## Supplementary Tables for "Functional cooperation, adaptation and synchronization of subcellular processes in cellular neighborhoods as inferred from spatial transcriptomics": Supplementary table 08A - SCP mappings within MEs - HK2529 (part 3 of 3)

Scp_interaction	Source_scp	Target_scp	Center_referenceEntity	Avg_normMinLog10P_sourceScp_CREsSCP	WeightedAvg_minLog10PUs_CREsSCP	WeightedAvg_minLog10PUs_CREsSCP_norm	Avg_minLog10PUs_CREsSCP
Clathrin-mediated endocytosis - Early endosome dynamics	Clathrin-mediated endocytosis	Early endosome dynamics	TME vs TME	5.662822	0.0894093119791673	1.57888253411156	0.0886167037601095
Clathrin-mediated endocytosis - Early endosome dynamics	Clathrin-mediated endocytosis	Early endosome dynamics	GME vs GME	5.585866	0.152872903999311	2.73678083804376	0.155209015560757
Clathrin-mediated endocytosis - Endogenous control of complement activity	Clathrin-mediated endocytosis	Endogenous control of complement activity	FME vs FME	5.613244	0.0252881786645932	0.450509178086478	0.0496963130368585
Clathrin-mediated endocytosis - Endogenous control of complement activity	Clathrin-mediated endocytosis	Endogenous control of complement activity	TME vs TME	5.662822	0.00867306548811448	0.153158002374299	0.0085800242957963
Clathrin-mediated endocytosis - Endogenous control of complement activity	Clathrin-mediated endocytosis	Endogenous control of complement activity	IME vs IME	5.267374	0.011219895834335	0.213007388344562	0.0116060306357446
Clathrin-mediated endocytosis - Endoplasmic reticulum contact site-mediated cholesterol transfer	Clathrin-mediated endocytosis	Endoplasmic reticulum contact site-mediated cholesterol transfer	IME vs IME	5.267374	0.332225788377162	6.30723747954712	0.335260178207741
Clathrin-mediated endocytosis - Endoplasmic reticulum contact site-mediated cholesterol transfer	Clathrin-mediated endocytosis	Endoplasmic reticulum contact site-mediated cholesterol transfer	FME vs FME	5.613244	0.308798286297151	5.50124483061423	0.376899327696932
Clathrin-mediated endocytosis - Endoplasmic reticulum contact site-mediated cholesterol transfer	Clathrin-mediated endocytosis	Endoplasmic reticulum contact site-mediated cholesterol transfer	TME vs TME	5.662822	0.213750410366742	3.77462684944789	0.292264493754132
Clathrin-mediated endocytosis - Endoplasmic reticulum contact site-mediated cholesterol transfer	Clathrin-mediated endocytosis	Endoplasmic reticulum contact site-mediated cholesterol transfer	GME vs GME	5.585866	0.288174654064717	5.15899711866376	0.100098126542027
Clathrin-mediated endocytosis - Endosomal recycling to plasma membrane	Clathrin-mediated endocytosis	Endosomal recycling to plasma membrane	IME vs IME	5.267374	0.0902377461929693	1.71314483935252	0.0856025943196676
Clathrin-mediated endocytosis - Endosomal recycling to plasma membrane	Clathrin-mediated endocytosis	Endosomal recycling to plasma membrane	FME vs FME	5.613244	0.079964302223181	1.42456491424838	0.0802912785186985
Clathrin-mediated endocytosis - Endosomal recycling to plasma membrane	Clathrin-mediated endocytosis	Endosomal recycling to plasma membrane	TME vs TME	5.662822	0.0840680562785237	1.48456109097223	0.0842419338883897
Clathrin-mediated endocytosis - Endosomal sorting for retrograde clathrin-independent transport to the TGN	Clathrin-mediated endocytosis	Endosomal sorting for retrograde clathrin-independent transport to the TGN	FME vs FME	5.613244	0.0216550621510803	0.385785167863995	0.0188473401573237
Clathrin-mediated endocytosis - Endosomal sorting for retrograde clathrin-independent transport to the TGN	Clathrin-mediated endocytosis	Endosomal sorting for retrograde clathrin-independent transport to the TGN	TME vs TME	5.662822	0.00847135705334376	0.149596025242468	0.00955747489815775
Clathrin-mediated endocytosis - Endosomal sorting for retrograde clathrin-independent transport to the TGN	Clathrin-mediated endocytosis	Endosomal sorting for retrograde clathrin-independent transport to the TGN	IME vs IME	5.267374	0.0212964390064413	0.404308464247893	0.0211393598566269
Clathrin-mediated endocytosis - Endothelial support of leukocyte rolling and transmigration	Clathrin-mediated endocytosis	Endothelial support of leukocyte rolling and transmigration	TME vs TME	5.662822	0.00343580211710724	0.0606729638477492	0.00530833678201912
Clathrin-mediated endocytosis - ERK 1 2 signaling cascade	Clathrin-mediated endocytosis	ERK 1 2 signaling cascade	FME vs FME	5.613244	0.00985063965156412	0.175489252583688	0.00583734913313454
Clathrin-mediated endocytosis - Eukaryotic intraflagellar transport	Clathrin-mediated endocytosis	Eukaryotic intraflagellar transport	TME vs TME	5.662822	0.00130538829020435	0.0230519028277237	0.00134342902125324
Clathrin-mediated endocytosis - Extrinsic apoptosis pathway	Clathrin-mediated endocytosis	Extrinsic apoptosis pathway	IME vs IME	5.267374	0.00254064001852124	0.0482335222233338	0.00232634845674076
Clathrin-mediated endocytosis - Extrinsic apoptosis pathway	Clathrin-mediated endocytosis	Extrinsic apoptosis pathway	TME vs TME	5.662822	0.00257147943941364	0.0454098559069909	0.00154974726756674
Clathrin-mediated endocytosis - Fibrinolysis	Clathrin-mediated endocytosis	Fibrinolysis	FME vs FME	5.613244	0.0121719091409843	0.216842693796918	0.0077507809476221
Clathrin-mediated endocytosis - Fibrinolysis	Clathrin-mediated endocytosis	Fibrinolysis	TME vs TME	5.662822	0.00310160365975004	0.0547713402297164	0.00227913702087329
Clathrin-mediated endocytosis - Filopodium assembly, organization and upstream regulation	Clathrin-mediated endocytosis	Filopodium assembly, organization and upstream regulation	TME vs TME	5.662822	0.17019958102959	3.00556105233579	0.190900130698261
Clathrin-mediated endocytosis - Filopodium assembly, organization and upstream regulation	Clathrin-mediated endocytosis	Filopodium assembly, organization and upstream regulation	IME vs IME	5.267374	0.215721816205329	4.095433804138	0.183794688693678
Clathrin-mediated endocytosis - Filopodium assembly, organization and upstream regulation	Clathrin-mediated endocytosis	Filopodium assembly, organization and upstream regulation	FME vs FME	5.613244	0.143317272827068	2.55319877494058	0.186007966995294
Clathrin-mediated endocytosis - Filopodium assembly, organization and upstream regulation	Clathrin-mediated endocytosis	Filopodium assembly, organization and upstream regulation	GME vs GME	5.585866	0.460854470642319	8.25036779824882	0.400165750030859
Clathrin-mediated endocytosis - Focal adhesion organization	Clathrin-mediated endocytosis	Focal adhesion organization	TME vs TME	5.662822	0.0163448600352156	0.288634522074312	0.012755247842696
Clathrin-mediated endocytosis - Focal adhesion organization	Clathrin-mediated endocytosis	Focal adhesion organization	IME vs IME	5.267374	0.0320851196580542	0.609129322053991	0.0349776892364076
Clathrin-mediated endocytosis - Focal adhesion organization	Clathrin-mediated endocytosis	Focal adhesion organization	FME vs FME	5.613244	0.039014986838903	0.695052415081935	0.0300379892854219
Clathrin-mediated endocytosis - Fusion of autophagosomes with lysosomes	Clathrin-mediated endocytosis	Fusion of autophagosomes with lysosomes	TME vs TME	5.662822	0.00347612362062246	0.0613850028539785	0.00325315641626415
Clathrin-mediated endocytosis - G protein regulated RHO signaling cascade	Clathrin-mediated endocytosis	G protein regulated RHO signaling cascade	TME vs TME	5.662822	0.0111481067916552	0.196864853471371	0.00905601055146157
Clathrin-mediated endocytosis - G protein regulated RHO signaling cascade	Clathrin-mediated endocytosis	G protein regulated RHO signaling cascade	IME vs IME	5.267374	0.0233657318690537	0.443593558770451	0.0257747048992444
Clathrin-mediated endocytosis - G protein regulated RHO signaling cascade	Clathrin-mediated endocytosis	G protein regulated RHO signaling cascade	FME vs FME	5.613244	0.00216550830519395	0.0385785540213029	0.00299577119330721
Clathrin-mediated endocytosis - G protein-regulated phospholipase C beta signaling cascade	Clathrin-mediated endocytosis	G protein-regulated phospholipase C beta signaling cascade	IME vs IME	5.267374	0.140053978041298	2.65889563774294	0.162169388687003
Clathrin-mediated endocytosis - G protein-regulated phospholipase C beta signaling cascade	Clathrin-mediated endocytosis	G protein-regulated phospholipase C beta signaling cascade	FME vs FME	5.613244	0.249177181595462	4.4390942015785	0.265551894580933
Clathrin-mediated endocytosis - G protein-regulated phospholipase C beta signaling cascade	Clathrin-mediated endocytosis	G protein-regulated phospholipase C beta signaling cascade	TME vs TME	5.662822	0.144071577427708	2.54416561571921	0.122120609620212
Clathrin-mediated endocytosis - G protein-regulated phospholipase C beta signaling cascade	Clathrin-mediated endocytosis	G protein-regulated phospholipase C beta signaling cascade	GME vs GME	5.585866	0.575702838068181	10.3064209183827	0.434110415328693
Clathrin-mediated endocytosis - Generation of electrochemical gradients by Na-K-ATPase	Clathrin-mediated endocytosis	Generation of electrochemical gradients by Na-K-ATPase	IME vs IME	5.267374	0.198831515918815	3.77477496688071	0.188111141909213
Clathrin-mediated endocytosis - Generation of electrochemical gradients by Na-K-ATPase	Clathrin-mediated endocytosis	Generation of electrochemical gradients by Na-K-ATPase	TME vs TME	5.662822	0.576163033946749	10.1744855313416	0.589404790562871
Clathrin-mediated endocytosis - Generation of electrochemical gradients by Na-K-ATPase	Clathrin-mediated endocytosis	Generation of electrochemical gradients by Na-K-ATPase	FME vs FME	5.613244	0.469359571057289	8.36164586578552	0.458885987665822
Clathrin-mediated endocytosis - Glycerol-3-phosphate pathway	Clathrin-mediated endocytosis	Glycerol-3-phosphate pathway	TME vs TME	5.662822	0.00130148060339514	0.0229828968336582	0.00102803503398866
Clathrin-mediated endocytosis - Hemidesmosome organization	Clathrin-mediated endocytosis	Hemidesmosome organization	TME vs TME	5.662822	0.0455910981870468	0.805094984460519	0.0371831279041538
Clathrin-mediated endocytosis - Hemidesmosome organization	Clathrin-mediated endocytosis	Hemidesmosome organization	IME vs IME	5.267374	0.0472728184862766	0.89746462481709	0.0488307733994986
Clathrin-mediated endocytosis - Hemidesmosome organization	Clathrin-mediated endocytosis	Hemidesmosome organization	FME vs FME	5.613244	0.0348145465678218	0.620221525944962	0.0206306057694312
Clathrin-mediated endocytosis - Heparin and heparan sulfate chain biosynthesis	Clathrin-mediated endocytosis	Heparin and heparan sulfate chain biosynthesis	FME vs FME	5.613244	0.00328354384425768	0.0584963693157788	0.00227705622864975
Clathrin-mediated endocytosis - Hippo signaling	Clathrin-mediated endocytosis	Hippo signaling	TME vs TME	5.662822	0.0321716470946093	0.568120373223709	0.0318788224503516
Clathrin-mediated endocytosis - Hippo signaling	Clathrin-mediated endocytosis	Hippo signaling	IME vs IME	5.267374	0.0128512640294613	0.243978574156184	0.0114406752461736
Clathrin-mediated endocytosis - Induction of canonical mitophagy	Clathrin-mediated endocytosis	Induction of canonical mitophagy	FME vs FME	5.613244	0.00699826671465917	0.124674197674243	0.00610623569348686
Clathrin-mediated endocytosis - Induction of ER-phagy	Clathrin-mediated endocytosis	Induction of ER-phagy	IME vs IME	5.267374	0.0153557728459702	0.291526153025672	0.0147967801266331
Clathrin-mediated endocytosis - Inhibition of apoptosis	Clathrin-mediated endocytosis	Inhibition of apoptosis	TME vs TME	5.662822	0.00429291565956901	0.0758087653877352	0.00964478895680752
Clathrin-mediated endocytosis - Initiation of lipoprotein clearance	Clathrin-mediated endocytosis	Initiation of lipoprotein clearance	TME vs TME	5.662822	0.0463968080360955	0.819323046169808	0.0440585844144693
Clathrin-mediated endocytosis - Initiation of lipoprotein clearance	Clathrin-mediated endocytosis	Initiation of lipoprotein clearance	FME vs FME	5.613244	0.0328995719210092	0.586106231773939	0.033724201191674
Clathrin-mediated endocytosis - Initiation of lipoprotein clearance	Clathrin-mediated endocytosis	Initiation of lipoprotein clearance	IME vs IME	5.267374	0.0115570412630235	0.219408024171989	0.0127346503425344
Clathrin-mediated endocytosis - Initiation of miRNA- and siRNA-mediated mRNA silencing	Clathrin-mediated endocytosis	Initiation of miRNA- and siRNA-mediated mRNA silencing	IME vs IME	5.267374	0.032639938312638	0.619662438792569	0.0268301416767663
Clathrin-mediated endocytosis - Initiation of miRNA- and siRNA-mediated mRNA silencing	Clathrin-mediated endocytosis	Initiation of miRNA- and siRNA-mediated mRNA silencing	FME vs FME	5.613244	0.076064168138584	1.35508398309145	0.0639818579901343
Clathrin-mediated endocytosis - Initiation of miRNA- and siRNA-mediated mRNA silencing	Clathrin-mediated endocytosis	Initiation of miRNA- and siRNA-mediated mRNA silencing	TME vs TME	5.662822	0.0269432297045481	0.475791546220362	0.0310463492294711
Clathrin-mediated endocytosis - Inositol metabolism and transport	Clathrin-mediated endocytosis	Inositol metabolism and transport	IME vs IME	5.267374	0.286158730377409	5.43266396673282	0.260999315952219
Clathrin-mediated endocytosis - Inositol metabolism and transport	Clathrin-mediated endocytosis	Inositol metabolism and transport	FME vs FME	5.613244	0.200930035811251	3.57957077442491	0.181652184109811
Clathrin-mediated endocytosis - Inositol metabolism and transport	Clathrin-mediated endocytosis	Inositol metabolism and transport	TME vs TME	5.662822	0.302602132570111	5.34366288391954	0.298306520995968
Clathrin-mediated endocytosis - Inositol metabolism and transport	Clathrin-mediated endocytosis	Inositol metabolism and transport	GME vs GME	5.585866	0.513729573069929	9.19695521398952	0.541850799452686
Clathrin-mediated endocytosis - Integrin costamere-mediated coupling between cytoskeleton and ECM	Clathrin-mediated endocytosis	Integrin costamere-mediated coupling between cytoskeleton and ECM	TME vs TME	5.662822	0.0295165795701255	0.52123443205607	0.0291368247318745
Clathrin-mediated endocytosis - Integrin costamere-mediated coupling between cytoskeleton and ECM	Clathrin-mediated endocytosis	Integrin costamere-mediated coupling between cytoskeleton and ECM	FME vs FME	5.613244	0.0294863405853436	0.525299478387516	0.0280572249197923
Clathrin-mediated endocytosis - Integrin costamere-mediated coupling between cytoskeleton and ECM	Clathrin-mediated endocytosis	Integrin costamere-mediated coupling between cytoskeleton and ECM	IME vs IME	5.267374	0.0447808987123649	0.850156046302416	0.0407621757541379
Clathrin-mediated endocytosis - Integrin-extracellular matrix interaction and signaling	Clathrin-mediated endocytosis	Integrin-extracellular matrix interaction and signaling	TME vs TME	5.662822	0.0137829876769012	0.243394317987871	0.0165470161967467
Clathrin-mediated endocytosis - Integrin-extracellular matrix interaction and signaling	Clathrin-mediated endocytosis	Integrin-extracellular matrix interaction and signaling	FME vs FME	5.613244	0.0165453816945777	0.29475615492972	0.0105905359667671
Clathrin-mediated endocytosis - Intercellular bridge abscission	Clathrin-mediated endocytosis	Intercellular bridge abscission	TME vs TME	5.662822	0.0655925500212565	1.15830140400288	0.0637734090741999
Clathrin-mediated endocytosis - Intercellular bridge abscission	Clathrin-mediated endocytosis	Intercellular bridge abscission	IME vs IME	5.267374	0.228313665396183	4.33448744154918	0.212506096566092
Clathrin-mediated endocytosis - Intercellular bridge abscission	Clathrin-mediated endocytosis	Intercellular bridge abscission	GME vs GME	5.585866	0.150656444602195	2.697101055377	0.4
Clathrin-mediated endocytosis - Intercellular bridge abscission	Clathrin-mediated endocytosis	Intercellular bridge abscission	FME vs FME	5.613244	0.124945050673578	2.22589743735633	0.132729317620834
Clathrin-mediated endocytosis - Intercellular bridge and midbody assembly and organization	Clathrin-mediated endocytosis	Intercellular bridge and midbody assembly and organization	IME vs IME	5.267374	0.0461324760991763	0.875815461822946	0.04010643003794
Clathrin-mediated endocytosis - Intercellular bridge and midbody assembly and organization	Clathrin-mediated endocytosis	Intercellular bridge and midbody assembly and organization	TME vs TME	5.662822	0.023504297349916	0.415063305385841	0.018743728833404
Clathrin-mediated endocytosis - Intercellular bridge and midbody assembly and organization	Clathrin-mediated endocytosis	Intercellular bridge and midbody assembly and organization	FME vs FME	5.613244	0.0295376581129018	0.526213700699384	0.0737285901149701
Clathrin-mediated endocytosis - Intercellular bridge and midbody assembly and organization	Clathrin-mediated endocytosis	Intercellular bridge and midbody assembly and organization	GME vs GME	5.585866	0.0574929864546787	1.02925828930275	0.1
Clathrin-mediated endocytosis - JAK-STAT signaling pathway	Clathrin-mediated endocytosis	JAK-STAT signaling pathway	FME vs FME	5.613244	0.0050437511145143	0.089854480989335	0.00437720329420565
Clathrin-mediated endocytosis - JAK-STAT signaling pathway	Clathrin-mediated endocytosis	JAK-STAT signaling pathway	TME vs TME	5.662822	0.00346163309920155	0.0611291141699567	0.00320235440385765
Clathrin-mediated endocytosis - JAK-STAT signaling pathway	Clathrin-mediated endocytosis	JAK-STAT signaling pathway	IME vs IME	5.267374	0.0165257389791362	0.313737716676258	0.0147219383366186
Clathrin-mediated endocytosis - Late endosome dynamics	Clathrin-mediated endocytosis	Late endosome dynamics	IME vs IME	5.267374	0.11016968204704	2.09154849510968	0.113776252300276
Clathrin-mediated endocytosis - Late endosome dynamics	Clathrin-mediated endocytosis	Late endosome dynamics	TME vs TME	5.662822	0.0255342442871155	0.450910217674622	0.0270328487730653
Clathrin-mediated endocytosis - Late endosome dynamics	Clathrin-mediated endocytosis	Late endosome dynamics	FME vs FME	5.613244	0.0454689888386697	0.810030530937878	0.0380467202738375
Clathrin-mediated endocytosis - Leukocyte rolling on and transmigration through endothelium	Clathrin-mediated endocytosis	Leukocyte rolling on and transmigration through endothelium	TME vs TME	5.662822	0.00522155316081741	0.0922076113108952	0.00537371608501297
Clathrin-mediated endocytosis - Lysosomal degradation of gangliosides to ceramide	Clathrin-mediated endocytosis	Lysosomal degradation of gangliosides to ceramide	TME vs TME	5.662822	0.00607571772138541	0.107291336664381	0.00685259309159703
Clathrin-mediated endocytosis - Lysosomal degradation of gangliosides to ceramide	Clathrin-mediated endocytosis	Lysosomal degradation of gangliosides to ceramide	IME vs IME	5.267374	0.00410810554019917	0.0779915290731854	0.00757370022776629
Clathrin-mediated endocytosis - Microtubule plus-end tracking	Clathrin-mediated endocytosis	Microtubule plus-end tracking	TME vs TME	5.662822	0.00829655377019908	0.146509167234582	0.0125384951014691
Clathrin-mediated endocytosis - Microtubule-based retrograde vesicle and organelle transport	Clathrin-mediated endocytosis	Microtubule-based retrograde vesicle and organelle transport	TME vs TME	5.662822	0.0970158283348239	1.71320630367796	0.0905412554181642
Clathrin-mediated endocytosis - Microtubule-based retrograde vesicle and organelle transport	Clathrin-mediated endocytosis	Microtubule-based retrograde vesicle and organelle transport	IME vs IME	5.267374	0.0744161982270076	1.41277604256881	0.068209703841935
Clathrin-mediated endocytosis - Microtubule-based retrograde vesicle and organelle transport	Clathrin-mediated endocytosis	Microtubule-based retrograde vesicle and organelle transport	FME vs FME	5.613244	0.102815368037925	1.83165690039502	0.0900877605063668
Clathrin-mediated endocytosis - Mitochondrial ATP-synthesis coupled to proton gradient	Clathrin-mediated endocytosis	Mitochondrial ATP-synthesis coupled to proton gradient	IME vs IME	5.267374	0.0372849830570743	0.707847646958956	0.0374178627574609
Clathrin-mediated endocytosis - Mitochondrial ATP-synthesis coupled to proton gradient	Clathrin-mediated endocytosis	Mitochondrial ATP-synthesis coupled to proton gradient	TME vs TME	5.662822	0.0153094014839326	0.270349319054316	0.0110369416999856
Clathrin-mediated endocytosis - Mitochondrial ATP-synthesis coupled to proton gradient	Clathrin-mediated endocytosis	Mitochondrial ATP-synthesis coupled to proton gradient	GME vs GME	5.585866	0.0574950446193377	1.02929513524113	0.1
Clathrin-mediated endocytosis - Mitochondrial coupling to microtubule transport system	Clathrin-mediated endocytosis	Mitochondrial coupling to microtubule transport system	FME vs FME	5.613244	0.0087840662354364	0.156488235569309	0.00747823736669215
Clathrin-mediated endocytosis - Mitochondrial fission	Clathrin-mediated endocytosis	Mitochondrial fission	TME vs TME	5.662822	0.108577612068651	1.91737629443651	0.111834315052031
Clathrin-mediated endocytosis - Mitochondrial fission	Clathrin-mediated endocytosis	Mitochondrial fission	IME vs IME	5.267374	0.0964630366456118	1.83133068355134	0.11845421976662
Clathrin-mediated endocytosis - Mitochondrial fission	Clathrin-mediated endocytosis	Mitochondrial fission	FME vs FME	5.613244	0.07870874148296	1.40219708599879	0.10377775612174
Clathrin-mediated endocytosis - Mitochondrial fission	Clathrin-mediated endocytosis	Mitochondrial fission	GME vs GME	5.585866	0.34517989758344	6.17952367404837	0.283078011591522
Clathrin-mediated endocytosis - Mitochondrial fusion	Clathrin-mediated endocytosis	Mitochondrial fusion	TME vs TME	5.662822	0.00957348380603093	0.169058524636271	0.00806370223355413
Clathrin-mediated endocytosis - Mitochondrial fusion	Clathrin-mediated endocytosis	Mitochondrial fusion	IME vs IME	5.267374	0.0325062073275144	0.61712358386	0.031644165623004
Clathrin-mediated endocytosis - Mitochondrial iron-sulfur protein assembly	Clathrin-mediated endocytosis	Mitochondrial iron-sulfur protein assembly	IME vs IME	5.267374	0.0077222601453926	0.146605502401695	0.00896965768606532
Clathrin-mediated endocytosis - Mitochondrial iron-sulfur protein assembly	Clathrin-mediated endocytosis	Mitochondrial iron-sulfur protein assembly	TME vs TME	5.662822	0.00257685328358336	0.0455047528311791	0.00199111561465228
Clathrin-mediated endocytosis - Notch signaling in receiving cell	Clathrin-mediated endocytosis	Notch signaling in receiving cell	FME vs FME	5.613244	0.0484192877747635	0.862590138588467	0.0512379167845311
Clathrin-mediated endocytosis - Notch signaling in receiving cell	Clathrin-mediated endocytosis	Notch signaling in receiving cell	IME vs IME	5.267374	0.0205088377708736	0.389356018634999	0.0248367734158511
Clathrin-mediated endocytosis - Notch signaling in receiving cell	Clathrin-mediated endocytosis	Notch signaling in receiving cell	TME vs TME	5.662822	0.017749670052736	0.313442117069839	0.0178671147802121
Clathrin-mediated endocytosis - Notch signaling in receiving cell	Clathrin-mediated endocytosis	Notch signaling in receiving cell	GME vs GME	5.585866	0.11477356969833	2.05471406669743	0.0999004145256972
Clathrin-mediated endocytosis - Nuclear Drosha-mediated microRNA processing	Clathrin-mediated endocytosis	Nuclear Drosha-mediated microRNA processing	IME vs IME	5.267374	0.00977598950952778	0.185595127143332	0.00695104801443253
Clathrin-mediated endocytosis - Nuclear Drosha-mediated microRNA processing	Clathrin-mediated endocytosis	Nuclear Drosha-mediated microRNA processing	TME vs TME	5.662822	0.00568023785085572	0.100307542176425	0.00458027702975061
Clathrin-mediated endocytosis - Nuclear Drosha-mediated microRNA processing	Clathrin-mediated endocytosis	Nuclear Drosha-mediated microRNA processing	FME vs FME	5.613244	0.0141086905102775	0.251346474966225	0.0114769942930362
Clathrin-mediated endocytosis - Nucleocytoplasmic protein transport	Clathrin-mediated endocytosis	Nucleocytoplasmic protein transport	FME vs FME	5.613244	0.010804937717556	0.192490083013657	0.00895306880974273
Clathrin-mediated endocytosis - Nucleosome assembly	Clathrin-mediated endocytosis	Nucleosome assembly	IME vs IME	5.267374	0.00509266334222007	0.0966831541273999	0.00442430491961827
Clathrin-mediated endocytosis - Nucleosome assembly	Clathrin-mediated endocytosis	Nucleosome assembly	FME vs FME	5.613244	0.00216458063177731	0.0385620275092909	0.00243989661437654
Clathrin-mediated endocytosis - Nucleotide excision repair	Clathrin-mediated endocytosis	Nucleotide excision repair	TME vs TME	5.662822	0.00208829928019986	0.0368773585940753	0.00204402146910534
Clathrin-mediated endocytosis - Nucleotide excision repair	Clathrin-mediated endocytosis	Nucleotide excision repair	IME vs IME	5.267374	0.0038611300726963	0.0733027512008477	0.00300584986380947
Clathrin-mediated endocytosis - Phase I biotransformation via alcohol and aldehyde dehydrogenases	Clathrin-mediated endocytosis	Phase I biotransformation via alcohol and aldehyde dehydrogenases	TME vs TME	5.662822	0.0150872997958048	0.266427216664541	0.0130611762406339
Clathrin-mediated endocytosis - Phase I biotransformation via alcohol and aldehyde dehydrogenases	Clathrin-mediated endocytosis	Phase I biotransformation via alcohol and aldehyde dehydrogenases	FME vs FME	5.613244	0.0352631328432483	0.628213095323037	0.0315004902874274
Clathrin-mediated endocytosis - Phase I biotransformation via alcohol and aldehyde dehydrogenases	Clathrin-mediated endocytosis	Phase I biotransformation via alcohol and aldehyde dehydrogenases	IME vs IME	5.267374	0.00507910719001987	0.0964257933979599	0.00395403246405881
Clathrin-mediated endocytosis - Protein N-linked glycosylation in ER	Clathrin-mediated endocytosis	Protein N-linked glycosylation in ER	TME vs TME	5.662822	0.00429328305693202	0.0758152532721255	0.00348626408637184
Clathrin-mediated endocytosis - Protein N-linked glycosylation in ER	Clathrin-mediated endocytosis	Protein N-linked glycosylation in ER	FME vs FME	5.613244	0.00649559439204792	0.115719084777026	0.00384919696941648
Clathrin-mediated endocytosis - Protein N-linked glycosylation in ER	Clathrin-mediated endocytosis	Protein N-linked glycosylation in ER	IME vs IME	5.267374	0.00617685615752921	0.117266329181861	0.00741166377055018
Clathrin-mediated endocytosis - Proteolysis of basement membrane	Clathrin-mediated endocytosis	Proteolysis of basement membrane	IME vs IME	5.267374	0.00819052865635521	0.155495482668616	0.00711560804111383
Clathrin-mediated endocytosis - Proteolysis of basement membrane	Clathrin-mediated endocytosis	Proteolysis of basement membrane	TME vs TME	5.662822	0.00346982151421497	0.0612737137106596	0.00583200034111884
Clathrin-mediated endocytosis - Proteolysis of fibronectin	Clathrin-mediated endocytosis	Proteolysis of fibronectin	IME vs IME	5.267374	0.0136046734271123	0.258281894839143	0.0113241691641787
Clathrin-mediated endocytosis - Proteolysis of fibronectin	Clathrin-mediated endocytosis	Proteolysis of fibronectin	TME vs TME	5.662822	0.00398798061164792	0.0704239054604688	0.00420573090889426
Clathrin-mediated endocytosis - Proteolysis of fibronectin	Clathrin-mediated endocytosis	Proteolysis of fibronectin	FME vs FME	5.613244	0.0042984258329921	0.0765765029886587	0.00412114020314155
Clathrin-mediated endocytosis - Proteolysis of proteoglycans	Clathrin-mediated endocytosis	Proteolysis of proteoglycans	IME vs IME	5.267374	0.00254063277353185	0.0482333846787174	0.00220720148251155
Clathrin-mediated endocytosis - Proteolysis of proteoglycans	Clathrin-mediated endocytosis	Proteolysis of proteoglycans	TME vs TME	5.662822	0.00764643681952088	0.135028726597763	0.00622183469787883
Clathrin-mediated endocytosis - Proteolysis of proteoglycans	Clathrin-mediated endocytosis	Proteolysis of proteoglycans	FME vs FME	5.613244	0.0087538487719677	0.155949911128799	0.0072535180168754
Clathrin-mediated endocytosis - Purine biosynthesis and salvage	Clathrin-mediated endocytosis	Purine biosynthesis and salvage	FME vs FME	5.613244	0.00216098754351119	0.0384980166027313	0.00179061376194855
Clathrin-mediated endocytosis - Rab1 activation in cis-Golgi vesicle tethering and autophagosome biogenesis	Clathrin-mediated endocytosis	Rab1 activation in cis-Golgi vesicle tethering and autophagosome biogenesis	TME vs TME	5.662822	0.0215958692948079	0.381362299784536	0.0176441062829808
Clathrin-mediated endocytosis - Rab1 activation in cis-Golgi vesicle tethering and autophagosome biogenesis	Clathrin-mediated endocytosis	Rab1 activation in cis-Golgi vesicle tethering and autophagosome biogenesis	IME vs IME	5.267374	0.0256483475047067	0.486928541761737	0.0199718577190211
Clathrin-mediated endocytosis - Rab1 activation in cis-Golgi vesicle tethering and autophagosome biogenesis	Clathrin-mediated endocytosis	Rab1 activation in cis-Golgi vesicle tethering and autophagosome biogenesis	FME vs FME	5.613244	0.0262490159164245	0.467626504183334	0.0265810558885377
Clathrin-mediated endocytosis - Ras signaling pathway	Clathrin-mediated endocytosis	Ras signaling pathway	TME vs TME	5.662822	0.00696865051691732	0.123059671794051	0.00711993418637732
Clathrin-mediated endocytosis - Ras signaling pathway	Clathrin-mediated endocytosis	Ras signaling pathway	IME vs IME	5.267374	0.0281895409641674	0.535172570946174	0.212511189945522
Clathrin-mediated endocytosis - Ras signaling pathway	Clathrin-mediated endocytosis	Ras signaling pathway	FME vs FME	5.613244	0.0165694384072231	0.295184725527274	0.0157872265043368
Clathrin-mediated endocytosis - rDNA transcription	Clathrin-mediated endocytosis	rDNA transcription	TME vs TME	5.662822	0.0138155925308424	0.243970088377727	0.0115832167619622
Clathrin-mediated endocytosis - rDNA transcription	Clathrin-mediated endocytosis	rDNA transcription	FME vs FME	5.613244	0.0229994352288199	0.409735188872904	0.0228901334844619
Clathrin-mediated endocytosis - rDNA transcription	Clathrin-mediated endocytosis	rDNA transcription	IME vs IME	5.267374	0.00794398006105288	0.150814808876204	0.00818880330939995
Clathrin-mediated endocytosis - Recycling endosome dynamics	Clathrin-mediated endocytosis	Recycling endosome dynamics	TME vs TME	5.662822	0.0600921718359031	1.06117001068798	0.0479399215657463
Clathrin-mediated endocytosis - Recycling endosome dynamics	Clathrin-mediated endocytosis	Recycling endosome dynamics	FME vs FME	5.613244	0.049974923124343	0.890303799269083	0.0624353683955262
Clathrin-mediated endocytosis - Recycling endosome dynamics	Clathrin-mediated endocytosis	Recycling endosome dynamics	IME vs IME	5.267374	0.00770470687562912	0.146272257226835	0.00640811282405845
Clathrin-mediated endocytosis - Regulation of actin dynamics during macropinocytosis	Clathrin-mediated endocytosis	Regulation of actin dynamics during macropinocytosis	IME vs IME	5.267374	0.150235751029293	2.85219447981	0.142489866832913
Clathrin-mediated endocytosis - Regulation of actin dynamics during macropinocytosis	Clathrin-mediated endocytosis	Regulation of actin dynamics during macropinocytosis	FME vs FME	5.613244	0.205954752277851	3.66908615295452	0.180744027165114
Clathrin-mediated endocytosis - Regulation of actin dynamics during macropinocytosis	Clathrin-mediated endocytosis	Regulation of actin dynamics during macropinocytosis	TME vs TME	5.662822	0.142792500411188	2.52157834470166	0.152062629369038
Clathrin-mediated endocytosis - Regulation of proteasomal proteolysis by signalosome	Clathrin-mediated endocytosis	Regulation of proteasomal proteolysis by signalosome	FME vs FME	5.613244	0.0294546505640888	0.524734920314022	0.0270306881941211
Clathrin-mediated endocytosis - Regulation of proteasomal proteolysis by signalosome	Clathrin-mediated endocytosis	Regulation of proteasomal proteolysis by signalosome	TME vs TME	5.662822	0.010789611258442	0.190534166841334	0.00898432180192683
Clathrin-mediated endocytosis - Regulation of proteasomal proteolysis by signalosome	Clathrin-mediated endocytosis	Regulation of proteasomal proteolysis by signalosome	IME vs IME	5.267374	0.0231389219945551	0.439287620486259	0.0192528623911064
Clathrin-mediated endocytosis - Regulation of RNA polymerase II elongation activity	Clathrin-mediated endocytosis	Regulation of RNA polymerase II elongation activity	TME vs TME	5.662822	0.00224349769408811	0.0396180134496575	0.001667206779733
Clathrin-mediated endocytosis - Retinoid metabolism and intracellular transport	Clathrin-mediated endocytosis	Retinoid metabolism and intracellular transport	TME vs TME	5.662822	0.0399222143500967	0.704987943259337	0.0377887499062546
Clathrin-mediated endocytosis - Retinoid metabolism and intracellular transport	Clathrin-mediated endocytosis	Retinoid metabolism and intracellular transport	FME vs FME	5.613244	0.0234306564350158	0.417417399353676	0.0200150633820394
Clathrin-mediated endocytosis - Retinoid metabolism and intracellular transport	Clathrin-mediated endocytosis	Retinoid metabolism and intracellular transport	IME vs IME	5.267374	0.0356346946627281	0.676517265101106	0.0333707709076751
Clathrin-mediated endocytosis - RHOA RAC1 CDC42 signaling pathway	Clathrin-mediated endocytosis	RHOA RAC1 CDC42 signaling pathway	FME vs FME	5.613244	0.0261666733313223	0.466159570133716	0.0203364292977064
Clathrin-mediated endocytosis - RHOA RAC1 CDC42 signaling pathway	Clathrin-mediated endocytosis	RHOA RAC1 CDC42 signaling pathway	TME vs TME	5.662822	0.000694443475950964	0.0122632044787703	0.000802825372862087
Clathrin-mediated endocytosis - Semaphorin receptor signaling	Clathrin-mediated endocytosis	Semaphorin receptor signaling	TME vs TME	5.662822	0.01060904595154	0.187345557030753	0.0136857891006244
Clathrin-mediated endocytosis - Semaphorin receptor signaling	Clathrin-mediated endocytosis	Semaphorin receptor signaling	FME vs FME	5.613244	0.00648244911730599	0.115484901564457	0.00621923356575439
Clathrin-mediated endocytosis - Semaphorin receptor signaling	Clathrin-mediated endocytosis	Semaphorin receptor signaling	IME vs IME	5.267374	0.0298487641163868	0.566672577323554	0.0575886923916908
Clathrin-mediated endocytosis - Smooth muscle thick myofilament organization and regulation	Clathrin-mediated endocytosis	Smooth muscle thick myofilament organization and regulation	FME vs FME	5.613244	0.00328117154773312	0.0584541068273793	0.00223366868487162
Clathrin-mediated endocytosis - Smooth muscle thick myofilament organization and regulation	Clathrin-mediated endocytosis	Smooth muscle thick myofilament organization and regulation	TME vs TME	5.662822	0.00756476543316264	0.133586488394568	0.0059330503248324
Clathrin-mediated endocytosis - Tetraspanin-enriched microdomain dynamics	Clathrin-mediated endocytosis	Tetraspanin-enriched microdomain dynamics	IME vs IME	5.267374	0.104083620075798	1.9760058746666	0.103875872345116
Clathrin-mediated endocytosis - Tetraspanin-enriched microdomain dynamics	Clathrin-mediated endocytosis	Tetraspanin-enriched microdomain dynamics	TME vs TME	5.662822	0.283586686964061	5.00786838689068	0.259100396366564
Clathrin-mediated endocytosis - Tetraspanin-enriched microdomain dynamics	Clathrin-mediated endocytosis	Tetraspanin-enriched microdomain dynamics	FME vs FME	5.613244	0.293672997027964	5.23178763769578	0.296573339825711
Clathrin-mediated endocytosis - Tetraspanin-enriched microdomain dynamics	Clathrin-mediated endocytosis	Tetraspanin-enriched microdomain dynamics	GME vs GME	5.585866	0.473459000962235	8.47601823171114	0.519718322616199
Clathrin-mediated endocytosis - Tight junction organization	Clathrin-mediated endocytosis	Tight junction organization	TME vs TME	5.662822	0.00885483909462241	0.156367949594838	0.00866391183242339
Clathrin-mediated endocytosis - Tight junction organization	Clathrin-mediated endocytosis	Tight junction organization	FME vs FME	5.613244	0.0109402387198808	0.19490047184237	0.0074476046979319
Clathrin-mediated endocytosis - Tight junction organization	Clathrin-mediated endocytosis	Tight junction organization	GME vs GME	5.585866	0.34432070909499	6.16414220009228	0.299701243577092
Clathrin-mediated endocytosis - Transcription by RNA polymerase III	Clathrin-mediated endocytosis	Transcription by RNA polymerase III	TME vs TME	5.662822	0.00255746253556696	0.0451623308542201	0.00197613252601421
Clathrin-mediated endocytosis - Transcription regulation by mediator	Clathrin-mediated endocytosis	Transcription regulation by mediator	TME vs TME	5.662822	0.00651735674504403	0.115090257441214	0.00465413691354574
Clathrin-mediated endocytosis - Transcription regulation by mediator	Clathrin-mediated endocytosis	Transcription regulation by mediator	FME vs FME	5.613244	0.00328082185455872	0.0584478770396722	0.00218052461947004
Clathrin-mediated endocytosis - Transcription regulation by mediator	Clathrin-mediated endocytosis	Transcription regulation by mediator	IME vs IME	5.267374	0.00253954969419577	0.0482128226428345	0.0023253500963696
Clathrin-mediated endocytosis - Translation elongation	Clathrin-mediated endocytosis	Translation elongation	FME vs FME	5.613244	0.00874783339332396	0.155842747092803	0.00858519898253233
Clathrin-mediated endocytosis - Upstream regulation of lamellipodium dynamics	Clathrin-mediated endocytosis	Upstream regulation of lamellipodium dynamics	TME vs TME	5.662822	0.0196487185486151	0.346977488668191	0.0201291999293749
Clathrin-mediated endocytosis - Upstream regulation of lamellipodium dynamics	Clathrin-mediated endocytosis	Upstream regulation of lamellipodium dynamics	IME vs IME	5.267374	0.0279764272119981	0.531126650695206	0.0282249957635414
Clathrin-mediated endocytosis - Upstream regulation of lamellipodium dynamics	Clathrin-mediated endocytosis	Upstream regulation of lamellipodium dynamics	FME vs FME	5.613244	0.0534888311070829	0.952904108218662	0.0453883058745833
Clathrin-mediated endocytosis - Vesicle biogenesis at cis-Golgi	Clathrin-mediated endocytosis	Vesicle biogenesis at cis-Golgi	TME vs TME	5.662822	0.0124479205673406	0.219818315729368	0.0105248842194019
Clathrin-mediated endocytosis - Vesicle biogenesis at cis-Golgi	Clathrin-mediated endocytosis	Vesicle biogenesis at cis-Golgi	IME vs IME	5.267374	0.00253425545344131	0.0481123125834698	0.00294842828691745
Clathrin-mediated endocytosis - Vesicle fusion with cis-Golgi	Clathrin-mediated endocytosis	Vesicle fusion with cis-Golgi	TME vs TME	5.662822	0.0192119755657899	0.339265027267759	0.014618578334589
Clathrin-mediated endocytosis - Vesicle fusion with cis-Golgi	Clathrin-mediated endocytosis	Vesicle fusion with cis-Golgi	FME vs FME	5.613244	0.00872648580197884	0.155462439520693	0.00446673153904058
Clathrin-mediated endocytosis - Vesicle fusion with cis-Golgi	Clathrin-mediated endocytosis	Vesicle fusion with cis-Golgi	IME vs IME	5.267374	0.00384915515496659	0.0730754098788863	0.00386987058377306
Clathrin-mediated endocytosis - Vesicle fusion with plasma membrane	Clathrin-mediated endocytosis	Vesicle fusion with plasma membrane	TME vs TME	5.662822	0.0773965409069468	1.36674854032097	0.077334902599279
Clathrin-mediated endocytosis - Vesicle fusion with plasma membrane	Clathrin-mediated endocytosis	Vesicle fusion with plasma membrane	IME vs IME	5.267374	0.12467341437487	2.3668988361481	0.127683829192518
Clathrin-mediated endocytosis - Vesicle fusion with plasma membrane	Clathrin-mediated endocytosis	Vesicle fusion with plasma membrane	FME vs FME	5.613244	0.0709685940685729	1.26430627558602	0.0707721980222778
Clathrin-mediated endocytosis - Vesicle fusion with plasma membrane	Clathrin-mediated endocytosis	Vesicle fusion with plasma membrane	GME vs GME	5.585866	0.286933805235904	5.13678303618895	0.166431777347354
Clathrin-mediated endocytosis - Vesicle tethering at plasma membrane	Clathrin-mediated endocytosis	Vesicle tethering at plasma membrane	TME vs TME	5.662822	0.121875874391108	2.15221082844851	0.123960470087487
Clathrin-mediated endocytosis - Vesicle tethering at plasma membrane	Clathrin-mediated endocytosis	Vesicle tethering at plasma membrane	IME vs IME	5.267374	0.173049523147707	3.28530919753851	0.155213214224154
Clathrin-mediated endocytosis - Vesicle tethering at plasma membrane	Clathrin-mediated endocytosis	Vesicle tethering at plasma membrane	FME vs FME	5.613244	0.292158959529891	5.2048150431924	0.254173822790137
Clathrin-mediated endocytosis - Vesicle trafficking involved in biogenesis of lysosome-related organelles	Clathrin-mediated endocytosis	Vesicle trafficking involved in biogenesis of lysosome-related organelles	IME vs IME	5.267374	0.479851578116859	9.1098823872233	0.466231548863664
Clathrin-mediated endocytosis - Vesicle trafficking involved in biogenesis of lysosome-related organelles	Clathrin-mediated endocytosis	Vesicle trafficking involved in biogenesis of lysosome-related organelles	TME vs TME	5.662822	0.277289122156539	4.89665944386304	0.268210153811298
Clathrin-mediated endocytosis - Vesicle trafficking involved in biogenesis of lysosome-related organelles	Clathrin-mediated endocytosis	Vesicle trafficking involved in biogenesis of lysosome-related organelles	FME vs FME	5.613244	0.274839273553956	4.89626464906461	0.291827133754128
Clathrin-mediated endosomal vesicle biogenesis for retrograde transport to the TGN - Actin biosynthesis and recycling	Clathrin-mediated endosomal vesicle biogenesis for retrograde transport to the TGN	Actin biosynthesis and recycling	FME vs FME	6.630587	0.00176538828492105	0.0266249192475469	0.00283341156191138
Clathrin-mediated endosomal vesicle biogenesis for retrograde transport to the TGN - Actin biosynthesis and recycling	Clathrin-mediated endosomal vesicle biogenesis for retrograde transport to the TGN	Actin biosynthesis and recycling	TME vs TME	6.876676	0.00235792592668858	0.0342887484373895	0.00335641555560968
Clathrin-mediated endosomal vesicle biogenesis for retrograde transport to the TGN - Actin filament branching	Clathrin-mediated endosomal vesicle biogenesis for retrograde transport to the TGN	Actin filament branching	TME vs TME	6.876676	0.171208454753876	2.48969807276951	0.169575964355388
Clathrin-mediated endosomal vesicle biogenesis for retrograde transport to the TGN - Actin filament branching	Clathrin-mediated endosomal vesicle biogenesis for retrograde transport to the TGN	Actin filament branching	FME vs FME	6.630587	0.101540948742125	1.53140223239857	0.0978685833878283
Clathrin-mediated endosomal vesicle biogenesis for retrograde transport to the TGN - Actin filament branching	Clathrin-mediated endosomal vesicle biogenesis for retrograde transport to the TGN	Actin filament branching	IME vs IME	6.615834	0.279637410479925	4.22678992485544	0.299508424972277
Clathrin-mediated endosomal vesicle biogenesis for retrograde transport to the TGN - Actin filament capping	Clathrin-mediated endosomal vesicle biogenesis for retrograde transport to the TGN	Actin filament capping	TME vs TME	6.876676	0.0834947367548963	1.21417301198063	0.0942810783812057
Clathrin-mediated endosomal vesicle biogenesis for retrograde transport to the TGN - Actin filament capping	Clathrin-mediated endosomal vesicle biogenesis for retrograde transport to the TGN	Actin filament capping	FME vs FME	6.630587	0.0567988539335918	0.856618859574409	0.0588758053750795
Clathrin-mediated endosomal vesicle biogenesis for retrograde transport to the TGN - Actin filament capping	Clathrin-mediated endosomal vesicle biogenesis for retrograde transport to the TGN	Actin filament capping	IME vs IME	6.615834	0.0574486976286098	0.868351541075749	0.0525427735383636
Clathrin-mediated endosomal vesicle biogenesis for retrograde transport to the TGN - Actin filament capping	Clathrin-mediated endosomal vesicle biogenesis for retrograde transport to the TGN	Actin filament capping	GME vs GME	7.149292	0.0698369184798473	0.976836844934297	0.046730534092576
Clathrin-mediated endosomal vesicle biogenesis for retrograde transport to the TGN - Actin filament severing and depolymerization	Clathrin-mediated endosomal vesicle biogenesis for retrograde transport to the TGN	Actin filament severing and depolymerization	TME vs TME	6.876676	0.0204174471263275	0.296908694342037	0.0212283189990478
Clathrin-mediated endosomal vesicle biogenesis for retrograde transport to the TGN - Actin filament severing and depolymerization	Clathrin-mediated endosomal vesicle biogenesis for retrograde transport to the TGN	Actin filament severing and depolymerization	IME vs IME	6.615834	0.0115732331073248	0.174932334740511	0.00984767110294665
Clathrin-mediated endosomal vesicle biogenesis for retrograde transport to the TGN - Actin filament severing and depolymerization	Clathrin-mediated endosomal vesicle biogenesis for retrograde transport to the TGN	Actin filament severing and depolymerization	FME vs FME	6.630587	0.0286335396465541	0.431840228788552	0.0160679073746484
Clathrin-mediated endosomal vesicle biogenesis for retrograde transport to the TGN - Adherens junction organization	Clathrin-mediated endosomal vesicle biogenesis for retrograde transport to the TGN	Adherens junction organization	TME vs TME	6.876676	0.01057450167442	0.153773459827955	0.00931884058384262
Clathrin-mediated endosomal vesicle biogenesis for retrograde transport to the TGN - Adherens junction organization	Clathrin-mediated endosomal vesicle biogenesis for retrograde transport to the TGN	Adherens junction organization	FME vs FME	6.630587	0.00375625009959652	0.0566503450994747	0.00409844005850066
Clathrin-mediated endosomal vesicle biogenesis for retrograde transport to the TGN - Adherens junction organization	Clathrin-mediated endosomal vesicle biogenesis for retrograde transport to the TGN	Adherens junction organization	IME vs IME	6.615834	0.00101228774587402	0.0153009843639004	0.00166020894006229
Clathrin-mediated endosomal vesicle biogenesis for retrograde transport to the TGN - Amyloid precursor protein cleavage	Clathrin-mediated endosomal vesicle biogenesis for retrograde transport to the TGN	Amyloid precursor protein cleavage	FME vs FME	6.630587	0.0131829357856077	0.198820057737665	0.00996343387693904
Clathrin-mediated endosomal vesicle biogenesis for retrograde transport to the TGN - Amyloid precursor protein cleavage	Clathrin-mediated endosomal vesicle biogenesis for retrograde transport to the TGN	Amyloid precursor protein cleavage	TME vs TME	6.876676	0.0110498030314945	0.16068524975325	0.00968487036854084
Clathrin-mediated endosomal vesicle biogenesis for retrograde transport to the TGN - Amyloid precursor protein cleavage	Clathrin-mediated endosomal vesicle biogenesis for retrograde transport to the TGN	Amyloid precursor protein cleavage	IME vs IME	6.615834	0.0218582083174211	0.330392326738055	0.0185766435755655
Clathrin-mediated endosomal vesicle biogenesis for retrograde transport to the TGN - Amyloid precursor protein cleavage	Clathrin-mediated endosomal vesicle biogenesis for retrograde transport to the TGN	Amyloid precursor protein cleavage	GME vs GME	7.149292	0.0278734339527648	0.389876842686871	0.0332046522505893
Clathrin-mediated endosomal vesicle biogenesis for retrograde transport to the TGN - Antigen presentation via MHC class I molecules	Clathrin-mediated endosomal vesicle biogenesis for retrograde transport to the TGN	Antigen presentation via MHC class I molecules	IME vs IME	6.615834	0.0747003489473654	1.12911459797893	0.0672595387089008
Clathrin-mediated endosomal vesicle biogenesis for retrograde transport to the TGN - Antigen presentation via MHC class I molecules	Clathrin-mediated endosomal vesicle biogenesis for retrograde transport to the TGN	Antigen presentation via MHC class I molecules	TME vs TME	6.876676	0.0284584085779401	0.41383963830782	0.0368567797691136
Clathrin-mediated endosomal vesicle biogenesis for retrograde transport to the TGN - Antigen presentation via MHC class I molecules	Clathrin-mediated endosomal vesicle biogenesis for retrograde transport to the TGN	Antigen presentation via MHC class I molecules	FME vs FME	6.630587	0.0386443373072227	0.582819297583467	0.0291581029276343
Clathrin-mediated endosomal vesicle biogenesis for retrograde transport to the TGN - Antigen presentation via MHC class I molecules	Clathrin-mediated endosomal vesicle biogenesis for retrograde transport to the TGN	Antigen presentation via MHC class I molecules	GME vs GME	7.149292	0.00934163704061284	0.130665204764252	0.0158720911633327
Clathrin-mediated endosomal vesicle biogenesis for retrograde transport to the TGN - Autophagosome nucleation and elongation	Clathrin-mediated endosomal vesicle biogenesis for retrograde transport to the TGN	Autophagosome nucleation and elongation	TME vs TME	6.876676	0.00313523166731016	0.0455922591615549	0.00367361035144178
Clathrin-mediated endosomal vesicle biogenesis for retrograde transport to the TGN - Autophagosome nucleation and elongation	Clathrin-mediated endosomal vesicle biogenesis for retrograde transport to the TGN	Autophagosome nucleation and elongation	IME vs IME	6.615834	0.00108830776922128	0.0164500461729767	0.000888373289145919
Clathrin-mediated endosomal vesicle biogenesis for retrograde transport to the TGN - Base excision repair	Clathrin-mediated endosomal vesicle biogenesis for retrograde transport to the TGN	Base excision repair	IME vs IME	6.615834	0.109606206682318	1.65672543352244	0.121264831333735
Clathrin-mediated endosomal vesicle biogenesis for retrograde transport to the TGN - Base excision repair	Clathrin-mediated endosomal vesicle biogenesis for retrograde transport to the TGN	Base excision repair	TME vs TME	6.876676	0.037711002215213	0.548390029408271	0.0360874763157561
Clathrin-mediated endosomal vesicle biogenesis for retrograde transport to the TGN - Base excision repair	Clathrin-mediated endosomal vesicle biogenesis for retrograde transport to the TGN	Base excision repair	FME vs FME	6.630587	0.0323527280206641	0.4879316229441	0.029126577667489
Clathrin-mediated endosomal vesicle biogenesis for retrograde transport to the TGN - Base excision repair	Clathrin-mediated endosomal vesicle biogenesis for retrograde transport to the TGN	Base excision repair	GME vs GME	7.149292	0.0523697567183974	0.732516683672665	0.0395043459583465
Clathrin-mediated endosomal vesicle biogenesis for retrograde transport to the TGN - Basement membrane assembly and organization	Clathrin-mediated endosomal vesicle biogenesis for retrograde transport to the TGN	Basement membrane assembly and organization	TME vs TME	6.876676	0.0127456401032754	0.185345961138173	0.0135596948426941
Clathrin-mediated endosomal vesicle biogenesis for retrograde transport to the TGN - Basement membrane assembly and organization	Clathrin-mediated endosomal vesicle biogenesis for retrograde transport to the TGN	Basement membrane assembly and organization	IME vs IME	6.615834	0.00426239481938862	0.0644271717701421	0.00417561760464509
Clathrin-mediated endosomal vesicle biogenesis for retrograde transport to the TGN - Basement membrane assembly and organization	Clathrin-mediated endosomal vesicle biogenesis for retrograde transport to the TGN	Basement membrane assembly and organization	FME vs FME	6.630587	0.00331791255212277	0.0500395037880528	0.00227246476761294
Clathrin-mediated endosomal vesicle biogenesis for retrograde transport to the TGN - Basement membrane assembly and organization	Clathrin-mediated endosomal vesicle biogenesis for retrograde transport to the TGN	Basement membrane assembly and organization	GME vs GME	7.149292	0.0174651394276036	0.244291874071177	0.0152058703302028
Clathrin-mediated endosomal vesicle biogenesis for retrograde transport to the TGN - Biogenesis of mitochondrial-derived vesicles	Clathrin-mediated endosomal vesicle biogenesis for retrograde transport to the TGN	Biogenesis of mitochondrial-derived vesicles	TME vs TME	6.876676	0.0150909035072634	0.219450572300278	0.0140321360832446
Clathrin-mediated endosomal vesicle biogenesis for retrograde transport to the TGN - Biogenesis of mitochondrial-derived vesicles	Clathrin-mediated endosomal vesicle biogenesis for retrograde transport to the TGN	Biogenesis of mitochondrial-derived vesicles	IME vs IME	6.615834	0.00574342642615034	0.0868133377094891	0.00989556963361759
Clathrin-mediated endosomal vesicle biogenesis for retrograde transport to the TGN - Biogenesis of mitochondrial-derived vesicles	Clathrin-mediated endosomal vesicle biogenesis for retrograde transport to the TGN	Biogenesis of mitochondrial-derived vesicles	FME vs FME	6.630587	0.0184833925607435	0.278759544602117	0.0164456430460417
Clathrin-mediated endosomal vesicle biogenesis for retrograde transport to the TGN - Canonical WNT receptor signaling	Clathrin-mediated endosomal vesicle biogenesis for retrograde transport to the TGN	Canonical WNT receptor signaling	FME vs FME	6.630587	0.00439104963979353	0.0662241519727208	0.0035171637146962
Clathrin-mediated endosomal vesicle biogenesis for retrograde transport to the TGN - Canonical WNT receptor signaling	Clathrin-mediated endosomal vesicle biogenesis for retrograde transport to the TGN	Canonical WNT receptor signaling	IME vs IME	6.615834	0.00893069830229898	0.134989755273788	0.00784484814884352
Clathrin-mediated endosomal vesicle biogenesis for retrograde transport to the TGN - Canonical WNT receptor signaling	Clathrin-mediated endosomal vesicle biogenesis for retrograde transport to the TGN	Canonical WNT receptor signaling	TME vs TME	6.876676	0.00988715909358207	0.143778185346303	0.0121616474910381
Clathrin-mediated endosomal vesicle biogenesis for retrograde transport to the TGN - Cell polarity establishment	Clathrin-mediated endosomal vesicle biogenesis for retrograde transport to the TGN	Cell polarity establishment	TME vs TME	6.876676	0.0187622409195234	0.272838833370273	0.0182982796134179
Clathrin-mediated endosomal vesicle biogenesis for retrograde transport to the TGN - Cell polarity establishment	Clathrin-mediated endosomal vesicle biogenesis for retrograde transport to the TGN	Cell polarity establishment	FME vs FME	6.630587	0.0245717390442787	0.370581686427682	0.0453830720127713
Clathrin-mediated endosomal vesicle biogenesis for retrograde transport to the TGN - Cell polarity establishment	Clathrin-mediated endosomal vesicle biogenesis for retrograde transport to the TGN	Cell polarity establishment	IME vs IME	6.615834	0.00711945987358121	0.107612430012207	0.00529229477944493
Clathrin-mediated endosomal vesicle biogenesis for retrograde transport to the TGN - Cellular xenobiotic uptake and efflux	Clathrin-mediated endosomal vesicle biogenesis for retrograde transport to the TGN	Cellular xenobiotic uptake and efflux	FME vs FME	6.630587	0.0113076409205123	0.17053756896453	0.00672740536644539
Clathrin-mediated endosomal vesicle biogenesis for retrograde transport to the TGN - Cellular xenobiotic uptake and efflux	Clathrin-mediated endosomal vesicle biogenesis for retrograde transport to the TGN	Cellular xenobiotic uptake and efflux	TME vs TME	6.876676	0.00751560808350422	0.109291302161979	0.00768674575855287
Clathrin-mediated endosomal vesicle biogenesis for retrograde transport to the TGN - Cellular xenobiotic uptake and efflux	Clathrin-mediated endosomal vesicle biogenesis for retrograde transport to the TGN	Cellular xenobiotic uptake and efflux	IME vs IME	6.615834	0.00358542317579151	0.0541945747880065	0.00276526389224798
Clathrin-mediated endosomal vesicle biogenesis for retrograde transport to the TGN - Chaperone-mediated autophagy	Clathrin-mediated endosomal vesicle biogenesis for retrograde transport to the TGN	Chaperone-mediated autophagy	IME vs IME	6.615834	0.062155178935651	0.939491192011511	0.0585883106362264
Clathrin-mediated endosomal vesicle biogenesis for retrograde transport to the TGN - Chaperone-mediated autophagy	Clathrin-mediated endosomal vesicle biogenesis for retrograde transport to the TGN	Chaperone-mediated autophagy	TME vs TME	6.876676	0.0769182940585075	1.11853896908003	0.0805546514177617
Clathrin-mediated endosomal vesicle biogenesis for retrograde transport to the TGN - Chaperone-mediated autophagy	Clathrin-mediated endosomal vesicle biogenesis for retrograde transport to the TGN	Chaperone-mediated autophagy	FME vs FME	6.630587	0.0738089465803403	1.11315865140452	0.0773160522235737
Clathrin-mediated endosomal vesicle biogenesis for retrograde transport to the TGN - Chondroitin sulfate and dermatan sulfate chain biosynthesis	Clathrin-mediated endosomal vesicle biogenesis for retrograde transport to the TGN	Chondroitin sulfate and dermatan sulfate chain biosynthesis	TME vs TME	6.876676	0.0015581401623715	0.0226583352144487	0.00103315862083706
Clathrin-mediated endosomal vesicle biogenesis for retrograde transport to the TGN - Citric acid cycle	Clathrin-mediated endosomal vesicle biogenesis for retrograde transport to the TGN	Citric acid cycle	TME vs TME	6.876676	0.00831926917220391	0.120978070006312	0.00643126931102936
Clathrin-mediated endosomal vesicle biogenesis for retrograde transport to the TGN - Citric acid cycle	Clathrin-mediated endosomal vesicle biogenesis for retrograde transport to the TGN	Citric acid cycle	FME vs FME	6.630587	0.00497834337566228	0.0750814942501422	0.00722610461390206
Clathrin-mediated endosomal vesicle biogenesis for retrograde transport to the TGN - Citric acid cycle	Clathrin-mediated endosomal vesicle biogenesis for retrograde transport to the TGN	Citric acid cycle	IME vs IME	6.615834	0.0032639548463893	0.0493354999827242	0.00282156339480997
Clathrin-mediated endosomal vesicle biogenesis for retrograde transport to the TGN - Classical complement pathway	Clathrin-mediated endosomal vesicle biogenesis for retrograde transport to the TGN	Classical complement pathway	FME vs FME	6.630587	0.0439215400104517	0.662408075319517	0.0463415663069026
Clathrin-mediated endosomal vesicle biogenesis for retrograde transport to the TGN - Classical complement pathway	Clathrin-mediated endosomal vesicle biogenesis for retrograde transport to the TGN	Classical complement pathway	TME vs TME	6.876676	0.0189822986117369	0.276038892695554	0.0234036524140923
Clathrin-mediated endosomal vesicle biogenesis for retrograde transport to the TGN - Classical complement pathway	Clathrin-mediated endosomal vesicle biogenesis for retrograde transport to the TGN	Classical complement pathway	IME vs IME	6.615834	0.0232802527990353	0.351886887416712	0.0219315939007853
Clathrin-mediated endosomal vesicle biogenesis for retrograde transport to the TGN - Clathrin-mediated endocytosis	Clathrin-mediated endosomal vesicle biogenesis for retrograde transport to the TGN	Clathrin-mediated endocytosis	TME vs TME	6.876676	0.159970693151484	2.32627954624908	0.166745560651203
Clathrin-mediated endosomal vesicle biogenesis for retrograde transport to the TGN - Clathrin-mediated endocytosis	Clathrin-mediated endosomal vesicle biogenesis for retrograde transport to the TGN	Clathrin-mediated endocytosis	IME vs IME	6.615834	0.101385689903292	1.5324702509306	0.107770231362853
Clathrin-mediated endosomal vesicle biogenesis for retrograde transport to the TGN - Clathrin-mediated endocytosis	Clathrin-mediated endosomal vesicle biogenesis for retrograde transport to the TGN	Clathrin-mediated endocytosis	FME vs FME	6.630587	0.113343494232046	1.70940376513146	0.14014888696748
Clathrin-mediated endosomal vesicle biogenesis for retrograde transport to the TGN - Clathrin-mediated endocytosis	Clathrin-mediated endosomal vesicle biogenesis for retrograde transport to the TGN	Clathrin-mediated endocytosis	GME vs GME	7.149292	0.098688642266082	1.38039741787673	0.316020090146366
Clathrin-mediated endosomal vesicle biogenesis for retrograde transport to the TGN - Clathrin-mediated endosomal vesicle biogenesis for retrograde transport to the TGN	Clathrin-mediated endosomal vesicle biogenesis for retrograde transport to the TGN	Clathrin-mediated endosomal vesicle biogenesis for retrograde transport to the TGN	IME vs IME	6.615834	0.868547743884432	13.1283180129799	0.878164751993439
Clathrin-mediated endosomal vesicle biogenesis for retrograde transport to the TGN - Clathrin-mediated endosomal vesicle biogenesis for retrograde transport to the TGN	Clathrin-mediated endosomal vesicle biogenesis for retrograde transport to the TGN	Clathrin-mediated endosomal vesicle biogenesis for retrograde transport to the TGN	TME vs TME	6.876676	0.799460855238517	11.6256884241106	0.783607644706226
Clathrin-mediated endosomal vesicle biogenesis for retrograde transport to the TGN - Clathrin-mediated endosomal vesicle biogenesis for retrograde transport to the TGN	Clathrin-mediated endosomal vesicle biogenesis for retrograde transport to the TGN	Clathrin-mediated endosomal vesicle biogenesis for retrograde transport to the TGN	FME vs FME	6.630587	0.954656594376589	14.3977701401545	0.917711948216606
Clathrin-mediated endosomal vesicle biogenesis for retrograde transport to the TGN - Clathrin-mediated endosomal vesicle biogenesis for retrograde transport to the TGN	Clathrin-mediated endosomal vesicle biogenesis for retrograde transport to the TGN	Clathrin-mediated endosomal vesicle biogenesis for retrograde transport to the TGN	GME vs GME	7.149292	0.9820218070036	13.7359308585027	0.790952186025175
Clathrin-mediated endosomal vesicle biogenesis for retrograde transport to the TGN - Clathrin-mediated vesicle traffic from TGN to endosomal lysosomal system	Clathrin-mediated endosomal vesicle biogenesis for retrograde transport to the TGN	Clathrin-mediated vesicle traffic from TGN to endosomal lysosomal system	TME vs TME	6.876676	0.240341913859178	3.49503066657043	0.273494168905658
Clathrin-mediated endosomal vesicle biogenesis for retrograde transport to the TGN - Clathrin-mediated vesicle traffic from TGN to endosomal lysosomal system	Clathrin-mediated endosomal vesicle biogenesis for retrograde transport to the TGN	Clathrin-mediated vesicle traffic from TGN to endosomal lysosomal system	FME vs FME	6.630587	0.231083226830677	3.48510993665311	0.186115765191251
Clathrin-mediated endosomal vesicle biogenesis for retrograde transport to the TGN - Clathrin-mediated vesicle traffic from TGN to endosomal lysosomal system	Clathrin-mediated endosomal vesicle biogenesis for retrograde transport to the TGN	Clathrin-mediated vesicle traffic from TGN to endosomal lysosomal system	IME vs IME	6.615834	0.203531485203617	3.07642968647527	0.184234829068032
Clathrin-mediated endosomal vesicle biogenesis for retrograde transport to the TGN - Clathrin-mediated vesicle traffic from TGN to endosomal lysosomal system	Clathrin-mediated endosomal vesicle biogenesis for retrograde transport to the TGN	Clathrin-mediated vesicle traffic from TGN to endosomal lysosomal system	GME vs GME	7.149292	0.191674297593142	2.68102488184544	0.333399396806374
Clathrin-mediated endosomal vesicle biogenesis for retrograde transport to the TGN - Contractile ring assembly and constriction	Clathrin-mediated endosomal vesicle biogenesis for retrograde transport to the TGN	Contractile ring assembly and constriction	TME vs TME	6.876676	0.0552720643761469	0.803761428447622	0.0586330502825098
Clathrin-mediated endosomal vesicle biogenesis for retrograde transport to the TGN - Contractile ring assembly and constriction	Clathrin-mediated endosomal vesicle biogenesis for retrograde transport to the TGN	Contractile ring assembly and constriction	IME vs IME	6.615834	0.00671126601008845	0.101442476905296	0.00769626785305135
Clathrin-mediated endosomal vesicle biogenesis for retrograde transport to the TGN - Contractile ring assembly and constriction	Clathrin-mediated endosomal vesicle biogenesis for retrograde transport to the TGN	Contractile ring assembly and constriction	FME vs FME	6.630587	0.0295888578095702	0.446247976457023	0.0865048496655496
Clathrin-mediated endosomal vesicle biogenesis for retrograde transport to the TGN - Contractile ring assembly and constriction	Clathrin-mediated endosomal vesicle biogenesis for retrograde transport to the TGN	Contractile ring assembly and constriction	GME vs GME	7.149292	0.0174394778631902	0.243932935530312	0.00909260529794089
Clathrin-mediated endosomal vesicle biogenesis for retrograde transport to the TGN - COP9 signalosome-mediated regulation of cullin-RING ubiquitin ligases	Clathrin-mediated endosomal vesicle biogenesis for retrograde transport to the TGN	COP9 signalosome-mediated regulation of cullin-RING ubiquitin ligases	IME vs IME	6.615834	0.0109411773413711	0.165378652567247	0.00934172001232277
Clathrin-mediated endosomal vesicle biogenesis for retrograde transport to the TGN - COP9 signalosome-mediated regulation of cullin-RING ubiquitin ligases	Clathrin-mediated endosomal vesicle biogenesis for retrograde transport to the TGN	COP9 signalosome-mediated regulation of cullin-RING ubiquitin ligases	FME vs FME	6.630587	0.0176531332360271	0.266237887092599	0.0281808959598461
Clathrin-mediated endosomal vesicle biogenesis for retrograde transport to the TGN - COP9 signalosome-mediated regulation of cullin-RING ubiquitin ligases	Clathrin-mediated endosomal vesicle biogenesis for retrograde transport to the TGN	COP9 signalosome-mediated regulation of cullin-RING ubiquitin ligases	TME vs TME	6.876676	0.00997973531226118	0.14512442045812	0.0105371984571719
Clathrin-mediated endosomal vesicle biogenesis for retrograde transport to the TGN - COP9 signalosome-mediated regulation of cullin-RING ubiquitin ligases	Clathrin-mediated endosomal vesicle biogenesis for retrograde transport to the TGN	COP9 signalosome-mediated regulation of cullin-RING ubiquitin ligases	GME vs GME	7.149292	0.139282797910552	1.94820407065679	0.072619347673626
Clathrin-mediated endosomal vesicle biogenesis for retrograde transport to the TGN - Cortical cytoskeleton dynamics	Clathrin-mediated endosomal vesicle biogenesis for retrograde transport to the TGN	Cortical cytoskeleton dynamics	TME vs TME	6.876676	0.0015581401623715	0.0226583352144487	0.00103315862083706
Clathrin-mediated endosomal vesicle biogenesis for retrograde transport to the TGN - Co-translational ER protein import and insertion into ER membrane	Clathrin-mediated endosomal vesicle biogenesis for retrograde transport to the TGN	Co-translational ER protein import and insertion into ER membrane	TME vs TME	6.876676	0.000785975308896192	0.0114295828124631	0.00111880518520323
Clathrin-mediated endosomal vesicle biogenesis for retrograde transport to the TGN - Co-translational ER protein import and insertion into ER membrane	Clathrin-mediated endosomal vesicle biogenesis for retrograde transport to the TGN	Co-translational ER protein import and insertion into ER membrane	IME vs IME	6.615834	0.00163246165383192	0.0246750692594651	0.00148660191045854
Clathrin-mediated endosomal vesicle biogenesis for retrograde transport to the TGN - Cytosolic protein folding	Clathrin-mediated endosomal vesicle biogenesis for retrograde transport to the TGN	Cytosolic protein folding	FME vs FME	6.630587	0.0517638446687607	0.780682751789048	0.0408102666582714
Clathrin-mediated endosomal vesicle biogenesis for retrograde transport to the TGN - Cytosolic protein folding	Clathrin-mediated endosomal vesicle biogenesis for retrograde transport to the TGN	Cytosolic protein folding	IME vs IME	6.615834	0.0612137914943357	0.925261883617087	0.0638674967559697
Clathrin-mediated endosomal vesicle biogenesis for retrograde transport to the TGN - Cytosolic protein folding	Clathrin-mediated endosomal vesicle biogenesis for retrograde transport to the TGN	Cytosolic protein folding	TME vs TME	6.876676	0.0481528635231263	0.700234644861468	0.0494149318972139
Clathrin-mediated endosomal vesicle biogenesis for retrograde transport to the TGN - Cytosolic protein folding	Clathrin-mediated endosomal vesicle biogenesis for retrograde transport to the TGN	Cytosolic protein folding	GME vs GME	7.149292	0.00929114465092159	0.12995894756229	0.0454545454545455
Clathrin-mediated endosomal vesicle biogenesis for retrograde transport to the TGN - Cytosolic protein polyubiquitination	Clathrin-mediated endosomal vesicle biogenesis for retrograde transport to the TGN	Cytosolic protein polyubiquitination	TME vs TME	6.876676	0.0113256434208292	0.164696496082795	0.015973148309964
Clathrin-mediated endosomal vesicle biogenesis for retrograde transport to the TGN - Cytosolic protein polyubiquitination	Clathrin-mediated endosomal vesicle biogenesis for retrograde transport to the TGN	Cytosolic protein polyubiquitination	IME vs IME	6.615834	0.00479065290588883	0.0724119258626307	0.00391055563464932
Clathrin-mediated endosomal vesicle biogenesis for retrograde transport to the TGN - Early endosome dynamics	Clathrin-mediated endosomal vesicle biogenesis for retrograde transport to the TGN	Early endosome dynamics	IME vs IME	6.615834	0.206792484512697	3.12572051276681	0.216147662401719
Clathrin-mediated endosomal vesicle biogenesis for retrograde transport to the TGN - Early endosome dynamics	Clathrin-mediated endosomal vesicle biogenesis for retrograde transport to the TGN	Early endosome dynamics	TME vs TME	6.876676	0.168884307845702	2.45590053580539	0.16238324006457
Clathrin-mediated endosomal vesicle biogenesis for retrograde transport to the TGN - Early endosome dynamics	Clathrin-mediated endosomal vesicle biogenesis for retrograde transport to the TGN	Early endosome dynamics	FME vs FME	6.630587	0.180397855247027	2.72069230854647	0.197448903626574
Clathrin-mediated endosomal vesicle biogenesis for retrograde transport to the TGN - Early endosome dynamics	Clathrin-mediated endosomal vesicle biogenesis for retrograde transport to the TGN	Early endosome dynamics	GME vs GME	7.149292	0.121939213439883	1.70561243427082	0.0643346797476479
Clathrin-mediated endosomal vesicle biogenesis for retrograde transport to the TGN - Electron transport chain	Clathrin-mediated endosomal vesicle biogenesis for retrograde transport to the TGN	Electron transport chain	FME vs FME	6.630587	0.0132895506949861	0.20042798352772	0.0135131082250712
Clathrin-mediated endosomal vesicle biogenesis for retrograde transport to the TGN - Electron transport chain	Clathrin-mediated endosomal vesicle biogenesis for retrograde transport to the TGN	Electron transport chain	GME vs GME	7.149292	0.0174128359783257	0.243560284856132	0.00907871473622989
Clathrin-mediated endosomal vesicle biogenesis for retrograde transport to the TGN - Electron transport chain	Clathrin-mediated endosomal vesicle biogenesis for retrograde transport to the TGN	Electron transport chain	TME vs TME	6.876676	0.00688254346074596	0.100085332903711	0.00669227824990271
Clathrin-mediated endosomal vesicle biogenesis for retrograde transport to the TGN - Endoplasmic reticulum contact site-mediated cholesterol transfer	Clathrin-mediated endosomal vesicle biogenesis for retrograde transport to the TGN	Endoplasmic reticulum contact site-mediated cholesterol transfer	IME vs IME	6.615834	0.0707444107253813	1.06931959490214	0.0565761008858057
Clathrin-mediated endosomal vesicle biogenesis for retrograde transport to the TGN - Endoplasmic reticulum contact site-mediated cholesterol transfer	Clathrin-mediated endosomal vesicle biogenesis for retrograde transport to the TGN	Endoplasmic reticulum contact site-mediated cholesterol transfer	TME vs TME	6.876676	0.0224122412504263	0.325916812506997	0.0273762689108297
Clathrin-mediated endosomal vesicle biogenesis for retrograde transport to the TGN - Endoplasmic reticulum contact site-mediated cholesterol transfer	Clathrin-mediated endosomal vesicle biogenesis for retrograde transport to the TGN	Endoplasmic reticulum contact site-mediated cholesterol transfer	FME vs FME	6.630587	0.0320043119841982	0.482676943894346	0.0272206149874526
Clathrin-mediated endosomal vesicle biogenesis for retrograde transport to the TGN - Endoplasmic reticulum contact site-mediated cholesterol transfer	Clathrin-mediated endosomal vesicle biogenesis for retrograde transport to the TGN	Endoplasmic reticulum contact site-mediated cholesterol transfer	GME vs GME	7.149292	0.0966083005886489	1.35129884874162	0.0565938284379151
Clathrin-mediated endosomal vesicle biogenesis for retrograde transport to the TGN - Endoplasmic reticulum quality control system	Clathrin-mediated endosomal vesicle biogenesis for retrograde transport to the TGN	Endoplasmic reticulum quality control system	IME vs IME	6.615834	0.00155819478891267	0.0235525068818042	0.00164300597504105
Clathrin-mediated endosomal vesicle biogenesis for retrograde transport to the TGN - Endoplasmic reticulum quality control system	Clathrin-mediated endosomal vesicle biogenesis for retrograde transport to the TGN	Endoplasmic reticulum quality control system	FME vs FME	6.630587	0.00998754463952354	0.150628375513705	0.00677625657347625
Clathrin-mediated endosomal vesicle biogenesis for retrograde transport to the TGN - Endoplasmic reticulum tubulus maintenance	Clathrin-mediated endosomal vesicle biogenesis for retrograde transport to the TGN	Endoplasmic reticulum tubulus maintenance	IME vs IME	6.615834	0.00358576989988324	0.0541998156100235	0.0038502421558652
Clathrin-mediated endosomal vesicle biogenesis for retrograde transport to the TGN - Endoplasmic reticulum tubulus maintenance	Clathrin-mediated endosomal vesicle biogenesis for retrograde transport to the TGN	Endoplasmic reticulum tubulus maintenance	TME vs TME	6.876676	0.00669559478829513	0.0973667419896306	0.00423131945169865
Clathrin-mediated endosomal vesicle biogenesis for retrograde transport to the TGN - Endosomal recycling to plasma membrane	Clathrin-mediated endosomal vesicle biogenesis for retrograde transport to the TGN	Endosomal recycling to plasma membrane	IME vs IME	6.615834	0.289999641330008	4.38341765531893	0.273926036146119
Clathrin-mediated endosomal vesicle biogenesis for retrograde transport to the TGN - Endosomal recycling to plasma membrane	Clathrin-mediated endosomal vesicle biogenesis for retrograde transport to the TGN	Endosomal recycling to plasma membrane	TME vs TME	6.876676	0.164150539850639	2.38706250399681	0.162379545294404
Clathrin-mediated endosomal vesicle biogenesis for retrograde transport to the TGN - Endosomal recycling to plasma membrane	Clathrin-mediated endosomal vesicle biogenesis for retrograde transport to the TGN	Endosomal recycling to plasma membrane	FME vs FME	6.630587	0.229165759256287	3.4561914150089	0.243634878064473
Clathrin-mediated endosomal vesicle biogenesis for retrograde transport to the TGN - Endosomal recycling to plasma membrane	Clathrin-mediated endosomal vesicle biogenesis for retrograde transport to the TGN	Endosomal recycling to plasma membrane	GME vs GME	7.149292	0.104790750669884	1.4657500429691	0.102746943337942
Clathrin-mediated endosomal vesicle biogenesis for retrograde transport to the TGN - Endosomal sorting for retrograde clathrin-independent transport to the TGN	Clathrin-mediated endosomal vesicle biogenesis for retrograde transport to the TGN	Endosomal sorting for retrograde clathrin-independent transport to the TGN	FME vs FME	6.630587	0.0421862451061666	0.636237013071114	0.033664765503652
Clathrin-mediated endosomal vesicle biogenesis for retrograde transport to the TGN - Endosomal sorting for retrograde clathrin-independent transport to the TGN	Clathrin-mediated endosomal vesicle biogenesis for retrograde transport to the TGN	Endosomal sorting for retrograde clathrin-independent transport to the TGN	TME vs TME	6.876676	0.0809117703320133	1.17661174472707	0.0694156657941408
Clathrin-mediated endosomal vesicle biogenesis for retrograde transport to the TGN - Endosomal sorting for retrograde clathrin-independent transport to the TGN	Clathrin-mediated endosomal vesicle biogenesis for retrograde transport to the TGN	Endosomal sorting for retrograde clathrin-independent transport to the TGN	IME vs IME	6.615834	0.0902234563811302	1.36375027848705	0.0854880180066232
Clathrin-mediated endosomal vesicle biogenesis for retrograde transport to the TGN - Endosomal sorting for retrograde clathrin-independent transport to the TGN	Clathrin-mediated endosomal vesicle biogenesis for retrograde transport to the TGN	Endosomal sorting for retrograde clathrin-independent transport to the TGN	GME vs GME	7.149292	0.069757904279914	0.975731641791777	0.0500142442102048
Clathrin-mediated endosomal vesicle biogenesis for retrograde transport to the TGN - Endothelial support of leukocyte rolling and transmigration	Clathrin-mediated endosomal vesicle biogenesis for retrograde transport to the TGN	Endothelial support of leukocyte rolling and transmigration	TME vs TME	6.876676	0.00507059553421658	0.0737361478291534	0.00856174770451152
Clathrin-mediated endosomal vesicle biogenesis for retrograde transport to the TGN - Endothelial support of leukocyte rolling and transmigration	Clathrin-mediated endosomal vesicle biogenesis for retrograde transport to the TGN	Endothelial support of leukocyte rolling and transmigration	IME vs IME	6.615834	0.00506970308308364	0.0766298396084055	0.00549315757437896
Clathrin-mediated endosomal vesicle biogenesis for retrograde transport to the TGN - Endothelial support of leukocyte rolling and transmigration	Clathrin-mediated endosomal vesicle biogenesis for retrograde transport to the TGN	Endothelial support of leukocyte rolling and transmigration	GME vs GME	7.149292	0.0868909098153259	1.21537782658561	0.075650807885161
Clathrin-mediated endosomal vesicle biogenesis for retrograde transport to the TGN - Endothelial support of leukocyte rolling and transmigration	Clathrin-mediated endosomal vesicle biogenesis for retrograde transport to the TGN	Endothelial support of leukocyte rolling and transmigration	FME vs FME	6.630587	0.00109530468889238	0.0165189715726041	0.00065680703714216
Clathrin-mediated endosomal vesicle biogenesis for retrograde transport to the TGN - Epidermal growth factor induced EGF receptor signaling	Clathrin-mediated endosomal vesicle biogenesis for retrograde transport to the TGN	Epidermal growth factor induced EGF receptor signaling	TME vs TME	6.876676	0.0271446724260076	0.394735404405961	0.0227909873807549
Clathrin-mediated endosomal vesicle biogenesis for retrograde transport to the TGN - Epidermal growth factor induced EGF receptor signaling	Clathrin-mediated endosomal vesicle biogenesis for retrograde transport to the TGN	Epidermal growth factor induced EGF receptor signaling	IME vs IME	6.615834	0.0271324312105728	0.410113534812308	0.025569166029311
Clathrin-mediated endosomal vesicle biogenesis for retrograde transport to the TGN - Epidermal growth factor induced EGF receptor signaling	Clathrin-mediated endosomal vesicle biogenesis for retrograde transport to the TGN	Epidermal growth factor induced EGF receptor signaling	FME vs FME	6.630587	0.0442868886186974	0.667918125020669	0.0398446514452494
Clathrin-mediated endosomal vesicle biogenesis for retrograde transport to the TGN - ER unfolded protein response pathway	Clathrin-mediated endosomal vesicle biogenesis for retrograde transport to the TGN	ER unfolded protein response pathway	IME vs IME	6.615834	0.0010143059388071	0.0153314898586456	0.000934696606376785
Clathrin-mediated endosomal vesicle biogenesis for retrograde transport to the TGN - ERK 1 2 signaling cascade	Clathrin-mediated endosomal vesicle biogenesis for retrograde transport to the TGN	ERK 1 2 signaling cascade	TME vs TME	6.876676	0.0105599459578941	0.153561791896986	0.0114547724114219
Clathrin-mediated endosomal vesicle biogenesis for retrograde transport to the TGN - ERK 1 2 signaling cascade	Clathrin-mediated endosomal vesicle biogenesis for retrograde transport to the TGN	ERK 1 2 signaling cascade	IME vs IME	6.615834	0.0331425756491299	0.500958382489235	0.0378077095231041
Clathrin-mediated endosomal vesicle biogenesis for retrograde transport to the TGN - ERK 1 2 signaling cascade	Clathrin-mediated endosomal vesicle biogenesis for retrograde transport to the TGN	ERK 1 2 signaling cascade	FME vs FME	6.630587	0.0219976680310762	0.331760519747609	0.0178378155035855
Clathrin-mediated endosomal vesicle biogenesis for retrograde transport to the TGN - Eukaryotic intraflagellar transport	Clathrin-mediated endosomal vesicle biogenesis for retrograde transport to the TGN	Eukaryotic intraflagellar transport	FME vs FME	6.630587	0.0123616888538637	0.186434321734575	0.0181505348811601
Clathrin-mediated endosomal vesicle biogenesis for retrograde transport to the TGN - Eukaryotic intraflagellar transport	Clathrin-mediated endosomal vesicle biogenesis for retrograde transport to the TGN	Eukaryotic intraflagellar transport	IME vs IME	6.615834	0.0118435546844946	0.1790183134974	0.0104636891931478
Clathrin-mediated endosomal vesicle biogenesis for retrograde transport to the TGN - Eukaryotic intraflagellar transport	Clathrin-mediated endosomal vesicle biogenesis for retrograde transport to the TGN	Eukaryotic intraflagellar transport	TME vs TME	6.876676	0.0185822775640807	0.270221822312852	0.0184810291426724
Clathrin-mediated endosomal vesicle biogenesis for retrograde transport to the TGN - Filopodium assembly, organization and upstream regulation	Clathrin-mediated endosomal vesicle biogenesis for retrograde transport to the TGN	Filopodium assembly, organization and upstream regulation	FME vs FME	6.630587	0.00604017722932108	0.0910956713291757	0.00382445820045479
Clathrin-mediated endosomal vesicle biogenesis for retrograde transport to the TGN - Filopodium assembly, organization and upstream regulation	Clathrin-mediated endosomal vesicle biogenesis for retrograde transport to the TGN	Filopodium assembly, organization and upstream regulation	IME vs IME	6.615834	0.0182087057229747	0.275229175389794	0.0149726643439658
Clathrin-mediated endosomal vesicle biogenesis for retrograde transport to the TGN - Filopodium assembly, organization and upstream regulation	Clathrin-mediated endosomal vesicle biogenesis for retrograde transport to the TGN	Filopodium assembly, organization and upstream regulation	TME vs TME	6.876676	0.0159529475218542	0.231986339443639	0.0189545118480044
Clathrin-mediated endosomal vesicle biogenesis for retrograde transport to the TGN - Focal adhesion organization	Clathrin-mediated endosomal vesicle biogenesis for retrograde transport to the TGN	Focal adhesion organization	FME vs FME	6.630587	0.000885533577817711	0.0133552829152496	0.000694897903278854
Clathrin-mediated endosomal vesicle biogenesis for retrograde transport to the TGN - Focal adhesion organization	Clathrin-mediated endosomal vesicle biogenesis for retrograde transport to the TGN	Focal adhesion organization	TME vs TME	6.876676	0.00241246652464071	0.0350818729463649	0.00290398786063569
Clathrin-mediated endosomal vesicle biogenesis for retrograde transport to the TGN - Fusion of autophagosomes with lysosomes	Clathrin-mediated endosomal vesicle biogenesis for retrograde transport to the TGN	Fusion of autophagosomes with lysosomes	FME vs FME	6.630587	0.00660512091442181	0.0996159385835215	0.00728653919919735
Clathrin-mediated endosomal vesicle biogenesis for retrograde transport to the TGN - Fusion of autophagosomes with lysosomes	Clathrin-mediated endosomal vesicle biogenesis for retrograde transport to the TGN	Fusion of autophagosomes with lysosomes	IME vs IME	6.615834	0.00756572398397387	0.114357824494279	0.0080928741644089
Clathrin-mediated endosomal vesicle biogenesis for retrograde transport to the TGN - Fusion of autophagosomes with lysosomes	Clathrin-mediated endosomal vesicle biogenesis for retrograde transport to the TGN	Fusion of autophagosomes with lysosomes	TME vs TME	6.876676	0.0225108903682041	0.327351359175647	0.0269363427385552
Clathrin-mediated endosomal vesicle biogenesis for retrograde transport to the TGN - G protein regulated RHO signaling cascade	Clathrin-mediated endosomal vesicle biogenesis for retrograde transport to the TGN	G protein regulated RHO signaling cascade	TME vs TME	6.876676	0.084302627610786	1.22592128872204	0.075998586803393
Clathrin-mediated endosomal vesicle biogenesis for retrograde transport to the TGN - G protein regulated RHO signaling cascade	Clathrin-mediated endosomal vesicle biogenesis for retrograde transport to the TGN	G protein regulated RHO signaling cascade	FME vs FME	6.630587	0.0530361977348834	0.799871900107998	0.0575500482313637
Clathrin-mediated endosomal vesicle biogenesis for retrograde transport to the TGN - G protein regulated RHO signaling cascade	Clathrin-mediated endosomal vesicle biogenesis for retrograde transport to the TGN	G protein regulated RHO signaling cascade	IME vs IME	6.615834	0.0581494758838538	0.878943980991923	0.0641129457628601
Clathrin-mediated endosomal vesicle biogenesis for retrograde transport to the TGN - G protein-regulated adenylate cyclase signaling cascade	Clathrin-mediated endosomal vesicle biogenesis for retrograde transport to the TGN	G protein-regulated adenylate cyclase signaling cascade	FME vs FME	6.630587	0.00971934317424858	0.146583462326044	0.0135427081488407
Clathrin-mediated endosomal vesicle biogenesis for retrograde transport to the TGN - G protein-regulated adenylate cyclase signaling cascade	Clathrin-mediated endosomal vesicle biogenesis for retrograde transport to the TGN	G protein-regulated adenylate cyclase signaling cascade	IME vs IME	6.615834	0.0137182561878186	0.207354899123628	0.0120585001140017
Clathrin-mediated endosomal vesicle biogenesis for retrograde transport to the TGN - G protein-regulated adenylate cyclase signaling cascade	Clathrin-mediated endosomal vesicle biogenesis for retrograde transport to the TGN	G protein-regulated adenylate cyclase signaling cascade	TME vs TME	6.876676	0.00859433050134152	0.124977987311984	0.00889739941172184
Clathrin-mediated endosomal vesicle biogenesis for retrograde transport to the TGN - G protein-regulated phospholipase C beta signaling cascade	Clathrin-mediated endosomal vesicle biogenesis for retrograde transport to the TGN	G protein-regulated phospholipase C beta signaling cascade	FME vs FME	6.630587	0.013278597809495	0.200262796246135	0.016418883798677
Clathrin-mediated endosomal vesicle biogenesis for retrograde transport to the TGN - G protein-regulated phospholipase C beta signaling cascade	Clathrin-mediated endosomal vesicle biogenesis for retrograde transport to the TGN	G protein-regulated phospholipase C beta signaling cascade	TME vs TME	6.876676	0.0141840123393788	0.206262641855255	0.0113547441362939
Clathrin-mediated endosomal vesicle biogenesis for retrograde transport to the TGN - G protein-regulated phospholipase C beta signaling cascade	Clathrin-mediated endosomal vesicle biogenesis for retrograde transport to the TGN	G protein-regulated phospholipase C beta signaling cascade	IME vs IME	6.615834	0.00235115852264387	0.0355383535350058	0.00375617607513776
Clathrin-mediated endosomal vesicle biogenesis for retrograde transport to the TGN - Generation of electrochemical gradients by Na-K-ATPase	Clathrin-mediated endosomal vesicle biogenesis for retrograde transport to the TGN	Generation of electrochemical gradients by Na-K-ATPase	TME vs TME	6.876676	0.176636035860603	2.56862547294169	0.189052942292143
Clathrin-mediated endosomal vesicle biogenesis for retrograde transport to the TGN - Generation of electrochemical gradients by Na-K-ATPase	Clathrin-mediated endosomal vesicle biogenesis for retrograde transport to the TGN	Generation of electrochemical gradients by Na-K-ATPase	IME vs IME	6.615834	0.04765937824549	0.720383511802594	0.0405628874034395
Clathrin-mediated endosomal vesicle biogenesis for retrograde transport to the TGN - Generation of electrochemical gradients by Na-K-ATPase	Clathrin-mediated endosomal vesicle biogenesis for retrograde transport to the TGN	Generation of electrochemical gradients by Na-K-ATPase	FME vs FME	6.630587	0.127581090914818	1.92412982012786	0.131513568812811
Clathrin-mediated endosomal vesicle biogenesis for retrograde transport to the TGN - Glutamate and glutamine metabolism	Clathrin-mediated endosomal vesicle biogenesis for retrograde transport to the TGN	Glutamate and glutamine metabolism	IME vs IME	6.615834	0.0127829278314022	0.193217175324272	0.0114465426552167
Clathrin-mediated endosomal vesicle biogenesis for retrograde transport to the TGN - Glutamate and glutamine metabolism	Clathrin-mediated endosomal vesicle biogenesis for retrograde transport to the TGN	Glutamate and glutamine metabolism	TME vs TME	6.876676	0.0205287507243226	0.298527261332897	0.0287634636049472
Clathrin-mediated endosomal vesicle biogenesis for retrograde transport to the TGN - Glutamate and glutamine metabolism	Clathrin-mediated endosomal vesicle biogenesis for retrograde transport to the TGN	Glutamate and glutamine metabolism	FME vs FME	6.630587	0.0138311947326468	0.208596854300688	0.020005981195546
Clathrin-mediated endosomal vesicle biogenesis for retrograde transport to the TGN - Glycerol-3-phosphate pathway	Clathrin-mediated endosomal vesicle biogenesis for retrograde transport to the TGN	Glycerol-3-phosphate pathway	IME vs IME	6.615834	0.0119625029341208	0.180816246264108	0.0111269082983716
Clathrin-mediated endosomal vesicle biogenesis for retrograde transport to the TGN - Glycerol-3-phosphate pathway	Clathrin-mediated endosomal vesicle biogenesis for retrograde transport to the TGN	Glycerol-3-phosphate pathway	FME vs FME	6.630587	0.00547652344446191	0.0825948578630205	0.00491784496718162
Clathrin-mediated endosomal vesicle biogenesis for retrograde transport to the TGN - Glycerol-3-phosphate pathway	Clathrin-mediated endosomal vesicle biogenesis for retrograde transport to the TGN	Glycerol-3-phosphate pathway	TME vs TME	6.876676	0.01507033570809	0.219151477199883	0.0171786303690976
Clathrin-mediated endosomal vesicle biogenesis for retrograde transport to the TGN - Hemidesmosome organization	Clathrin-mediated endosomal vesicle biogenesis for retrograde transport to the TGN	Hemidesmosome organization	TME vs TME	6.876676	0.165776692807359	2.41070987519816	0.161275386992546
Clathrin-mediated endosomal vesicle biogenesis for retrograde transport to the TGN - Hemidesmosome organization	Clathrin-mediated endosomal vesicle biogenesis for retrograde transport to the TGN	Hemidesmosome organization	IME vs IME	6.615834	0.0896915622477104	1.35571056462913	0.0829917742698135
Clathrin-mediated endosomal vesicle biogenesis for retrograde transport to the TGN - Hemidesmosome organization	Clathrin-mediated endosomal vesicle biogenesis for retrograde transport to the TGN	Hemidesmosome organization	FME vs FME	6.630587	0.157431350829218	2.37432016438673	0.137001713561893
Clathrin-mediated endosomal vesicle biogenesis for retrograde transport to the TGN - Hemidesmosome organization	Clathrin-mediated endosomal vesicle biogenesis for retrograde transport to the TGN	Hemidesmosome organization	GME vs GME	7.149292	0.0185822893018432	0.259917895124581	0.00998712989061814
Clathrin-mediated endosomal vesicle biogenesis for retrograde transport to the TGN - Hippo signaling	Clathrin-mediated endosomal vesicle biogenesis for retrograde transport to the TGN	Hippo signaling	TME vs TME	6.876676	0.0163802316144762	0.238199866593658	0.0163019820021614
Clathrin-mediated endosomal vesicle biogenesis for retrograde transport to the TGN - Hippo signaling	Clathrin-mediated endosomal vesicle biogenesis for retrograde transport to the TGN	Hippo signaling	IME vs IME	6.615834	0.012066830608246	0.182393185347899	0.0108517588242234
Clathrin-mediated endosomal vesicle biogenesis for retrograde transport to the TGN - Histone methylation and demethylation	Clathrin-mediated endosomal vesicle biogenesis for retrograde transport to the TGN	Histone methylation and demethylation	IME vs IME	6.615834	0.00210217864824135	0.0317749599933113	0.00173763327135517
Clathrin-mediated endosomal vesicle biogenesis for retrograde transport to the TGN - Histone methylation and demethylation	Clathrin-mediated endosomal vesicle biogenesis for retrograde transport to the TGN	Histone methylation and demethylation	TME vs TME	6.876676	0.00103542808269235	0.0150571027913107	0.0007876221446442
Clathrin-mediated endosomal vesicle biogenesis for retrograde transport to the TGN - Histone methylation and demethylation	Clathrin-mediated endosomal vesicle biogenesis for retrograde transport to the TGN	Histone methylation and demethylation	FME vs FME	6.630587	0.000890080073447781	0.0134238514449288	0.000798511935503327
Clathrin-mediated endosomal vesicle biogenesis for retrograde transport to the TGN - Histone ubiquitination and deubiquitination	Clathrin-mediated endosomal vesicle biogenesis for retrograde transport to the TGN	Histone ubiquitination and deubiquitination	TME vs TME	6.876676	0.000841782749065138	0.0122411296279201	0.00051337502483681
Clathrin-mediated endosomal vesicle biogenesis for retrograde transport to the TGN - Histone ubiquitination and deubiquitination	Clathrin-mediated endosomal vesicle biogenesis for retrograde transport to the TGN	Histone ubiquitination and deubiquitination	IME vs IME	6.615834	0.00101666539256784	0.0153671535967948	0.00205112588566687
Clathrin-mediated endosomal vesicle biogenesis for retrograde transport to the TGN - Histone ubiquitination and deubiquitination	Clathrin-mediated endosomal vesicle biogenesis for retrograde transport to the TGN	Histone ubiquitination and deubiquitination	GME vs GME	7.149292	0.0173781819630652	0.243075565317123	0.0151301615770322
Clathrin-mediated endosomal vesicle biogenesis for retrograde transport to the TGN - Immunglobulin dynamics	Clathrin-mediated endosomal vesicle biogenesis for retrograde transport to the TGN	Immunglobulin dynamics	IME vs IME	6.615834	0.0249902998497631	0.377734679500897	0.0252524260866222
Clathrin-mediated endosomal vesicle biogenesis for retrograde transport to the TGN - Immunglobulin dynamics	Clathrin-mediated endosomal vesicle biogenesis for retrograde transport to the TGN	Immunglobulin dynamics	FME vs FME	6.630587	0.0183643783449026	0.276964617155765	0.0237285292435829
Clathrin-mediated endosomal vesicle biogenesis for retrograde transport to the TGN - Immunglobulin dynamics	Clathrin-mediated endosomal vesicle biogenesis for retrograde transport to the TGN	Immunglobulin dynamics	TME vs TME	6.876676	0.00310596509792123	0.0451666673208427	0.00281520514478811
Clathrin-mediated endosomal vesicle biogenesis for retrograde transport to the TGN - Induction of canonical mitophagy	Clathrin-mediated endosomal vesicle biogenesis for retrograde transport to the TGN	Induction of canonical mitophagy	TME vs TME	6.876676	0.000938836516594777	0.0136524768556078	0.000881780464265202
Clathrin-mediated endosomal vesicle biogenesis for retrograde transport to the TGN - Induction of canonical mitophagy	Clathrin-mediated endosomal vesicle biogenesis for retrograde transport to the TGN	Induction of canonical mitophagy	IME vs IME	6.615834	0.00229838124799645	0.0347406117294363	0.00216735547584654
Clathrin-mediated endosomal vesicle biogenesis for retrograde transport to the TGN - Inhibition of apoptosis	Clathrin-mediated endosomal vesicle biogenesis for retrograde transport to the TGN	Inhibition of apoptosis	TME vs TME	6.876676	0.000419739825285334	0.00610381908755502	0.000351013085409023
Clathrin-mediated endosomal vesicle biogenesis for retrograde transport to the TGN - Inositol metabolism and transport	Clathrin-mediated endosomal vesicle biogenesis for retrograde transport to the TGN	Inositol metabolism and transport	TME vs TME	6.876676	0.0470435400073655	0.684102961275876	0.0401943210032345
Clathrin-mediated endosomal vesicle biogenesis for retrograde transport to the TGN - Inositol metabolism and transport	Clathrin-mediated endosomal vesicle biogenesis for retrograde transport to the TGN	Inositol metabolism and transport	IME vs IME	6.615834	0.0471534162817282	0.712735769223666	0.0638488034160583
Clathrin-mediated endosomal vesicle biogenesis for retrograde transport to the TGN - Inositol metabolism and transport	Clathrin-mediated endosomal vesicle biogenesis for retrograde transport to the TGN	Inositol metabolism and transport	FME vs FME	6.630587	0.0516875043597536	0.779531416085732	0.0427607268096276
Clathrin-mediated endosomal vesicle biogenesis for retrograde transport to the TGN - Integrin costamere-mediated coupling between cytoskeleton and ECM	Clathrin-mediated endosomal vesicle biogenesis for retrograde transport to the TGN	Integrin costamere-mediated coupling between cytoskeleton and ECM	FME vs FME	6.630587	0.0115118329180302	0.1736171155387	0.0128340713444662
Clathrin-mediated endosomal vesicle biogenesis for retrograde transport to the TGN - Integrin costamere-mediated coupling between cytoskeleton and ECM	Clathrin-mediated endosomal vesicle biogenesis for retrograde transport to the TGN	Integrin costamere-mediated coupling between cytoskeleton and ECM	TME vs TME	6.876676	0.00182020458860486	0.0264692527177496	0.00207748676339202
Clathrin-mediated endosomal vesicle biogenesis for retrograde transport to the TGN - Integrin costamere-mediated coupling between cytoskeleton and ECM	Clathrin-mediated endosomal vesicle biogenesis for retrograde transport to the TGN	Integrin costamere-mediated coupling between cytoskeleton and ECM	IME vs IME	6.615834	0.00676427952945839	0.102243789609378	0.00588884423498136
Clathrin-mediated endosomal vesicle biogenesis for retrograde transport to the TGN - Integrin-basement membrane interaction and signaling	Clathrin-mediated endosomal vesicle biogenesis for retrograde transport to the TGN	Integrin-basement membrane interaction and signaling	TME vs TME	6.876676	0.00337994719304836	0.0491508905018298	0.00331034485325845
Clathrin-mediated endosomal vesicle biogenesis for retrograde transport to the TGN - Intercellular bridge abscission	Clathrin-mediated endosomal vesicle biogenesis for retrograde transport to the TGN	Intercellular bridge abscission	FME vs FME	6.630587	0.137002393649073	2.06621834912104	0.130349056401521
Clathrin-mediated endosomal vesicle biogenesis for retrograde transport to the TGN - Intercellular bridge abscission	Clathrin-mediated endosomal vesicle biogenesis for retrograde transport to the TGN	Intercellular bridge abscission	TME vs TME	6.876676	0.164964504772325	2.39889910926106	0.14930646603582
Clathrin-mediated endosomal vesicle biogenesis for retrograde transport to the TGN - Intercellular bridge abscission	Clathrin-mediated endosomal vesicle biogenesis for retrograde transport to the TGN	Intercellular bridge abscission	IME vs IME	6.615834	0.209452783488634	3.16593160215322	0.237312662378653
Clathrin-mediated endosomal vesicle biogenesis for retrograde transport to the TGN - Intercellular bridge abscission	Clathrin-mediated endosomal vesicle biogenesis for retrograde transport to the TGN	Intercellular bridge abscission	GME vs GME	7.149292	0.203535874209036	2.84693748694929	0.191732085471254
Clathrin-mediated endosomal vesicle biogenesis for retrograde transport to the TGN - Intercellular bridge and midbody assembly and organization	Clathrin-mediated endosomal vesicle biogenesis for retrograde transport to the TGN	Intercellular bridge and midbody assembly and organization	IME vs IME	6.615834	0.0449406941127336	0.679289916058458	0.0409788721716696
Clathrin-mediated endosomal vesicle biogenesis for retrograde transport to the TGN - Intercellular bridge and midbody assembly and organization	Clathrin-mediated endosomal vesicle biogenesis for retrograde transport to the TGN	Intercellular bridge and midbody assembly and organization	TME vs TME	6.876676	0.108095306158071	1.57191229722893	0.0945034505604455
Clathrin-mediated endosomal vesicle biogenesis for retrograde transport to the TGN - Intercellular bridge and midbody assembly and organization	Clathrin-mediated endosomal vesicle biogenesis for retrograde transport to the TGN	Intercellular bridge and midbody assembly and organization	FME vs FME	6.630587	0.0460497222890764	0.694504516536684	0.041433979776983
Clathrin-mediated endosomal vesicle biogenesis for retrograde transport to the TGN - Intercellular bridge and midbody assembly and organization	Clathrin-mediated endosomal vesicle biogenesis for retrograde transport to the TGN	Intercellular bridge and midbody assembly and organization	GME vs GME	7.149292	0.0871391689648728	1.21885032637009	0.136411611186425
Clathrin-mediated endosomal vesicle biogenesis for retrograde transport to the TGN - Intrinsic apoptosis pathway	Clathrin-mediated endosomal vesicle biogenesis for retrograde transport to the TGN	Intrinsic apoptosis pathway	FME vs FME	6.630587	0.0132970615399689	0.20054125925457	0.0103048880936153
Clathrin-mediated endosomal vesicle biogenesis for retrograde transport to the TGN - Intrinsic apoptosis pathway	Clathrin-mediated endosomal vesicle biogenesis for retrograde transport to the TGN	Intrinsic apoptosis pathway	IME vs IME	6.615834	0.00304512161944064	0.0460277806139075	0.0022626960543376
Clathrin-mediated endosomal vesicle biogenesis for retrograde transport to the TGN - Intrinsic apoptosis pathway	Clathrin-mediated endosomal vesicle biogenesis for retrograde transport to the TGN	Intrinsic apoptosis pathway	TME vs TME	6.876676	0.00126048358860476	0.0183298398774657	0.000903652831396932
Clathrin-mediated endosomal vesicle biogenesis for retrograde transport to the TGN - Late endosome dynamics	Clathrin-mediated endosomal vesicle biogenesis for retrograde transport to the TGN	Late endosome dynamics	IME vs IME	6.615834	0.197658491288419	2.98765790351929	0.188077511516667
Clathrin-mediated endosomal vesicle biogenesis for retrograde transport to the TGN - Late endosome dynamics	Clathrin-mediated endosomal vesicle biogenesis for retrograde transport to the TGN	Late endosome dynamics	FME vs FME	6.630587	0.129380475844361	1.95126746392755	0.121523948075934
Clathrin-mediated endosomal vesicle biogenesis for retrograde transport to the TGN - Late endosome dynamics	Clathrin-mediated endosomal vesicle biogenesis for retrograde transport to the TGN	Late endosome dynamics	TME vs TME	6.876676	0.0942424301840784	1.37046501085311	0.0914833958452163
Clathrin-mediated endosomal vesicle biogenesis for retrograde transport to the TGN - Late endosome dynamics	Clathrin-mediated endosomal vesicle biogenesis for retrograde transport to the TGN	Late endosome dynamics	GME vs GME	7.149292	0.412342521278306	5.76759937702558	0.689886928415707
Clathrin-mediated endosomal vesicle biogenesis for retrograde transport to the TGN - Leukocyte rolling on and transmigration through endothelium	Clathrin-mediated endosomal vesicle biogenesis for retrograde transport to the TGN	Leukocyte rolling on and transmigration through endothelium	IME vs IME	6.615834	0.0322239745968581	0.487073496107115	0.0282459050041183
Clathrin-mediated endosomal vesicle biogenesis for retrograde transport to the TGN - Leukocyte rolling on and transmigration through endothelium	Clathrin-mediated endosomal vesicle biogenesis for retrograde transport to the TGN	Leukocyte rolling on and transmigration through endothelium	TME vs TME	6.876676	0.0114529218097111	0.166547367057363	0.0118537977416865
Clathrin-mediated endosomal vesicle biogenesis for retrograde transport to the TGN - Leukocyte rolling on and transmigration through endothelium	Clathrin-mediated endosomal vesicle biogenesis for retrograde transport to the TGN	Leukocyte rolling on and transmigration through endothelium	FME vs FME	6.630587	0.00531137357125446	0.0801041298597543	0.0037870074835823
Clathrin-mediated endosomal vesicle biogenesis for retrograde transport to the TGN - Leukocyte rolling on and transmigration through endothelium	Clathrin-mediated endosomal vesicle biogenesis for retrograde transport to the TGN	Leukocyte rolling on and transmigration through endothelium	GME vs GME	7.149292	0.0698604718146515	0.977166294826397	0.0375468057191202
Clathrin-mediated endosomal vesicle biogenesis for retrograde transport to the TGN - Lipid droplet biogenesis	Clathrin-mediated endosomal vesicle biogenesis for retrograde transport to the TGN	Lipid droplet biogenesis	FME vs FME	6.630587	0.0291923095318771	0.440267385126768	0.0282529404288549
Clathrin-mediated endosomal vesicle biogenesis for retrograde transport to the TGN - Lipid droplet biogenesis	Clathrin-mediated endosomal vesicle biogenesis for retrograde transport to the TGN	Lipid droplet biogenesis	TME vs TME	6.876676	0.00260480677154804	0.0378788676551227	0.00320494659724291
Clathrin-mediated endosomal vesicle biogenesis for retrograde transport to the TGN - Lipid droplet mitochondria interaction	Clathrin-mediated endosomal vesicle biogenesis for retrograde transport to the TGN	Lipid droplet mitochondria interaction	FME vs FME	6.630587	0.00356137804266168	0.0537113583486221	0.00358821417396026
Clathrin-mediated endosomal vesicle biogenesis for retrograde transport to the TGN - Lysosomal degradation of gangliosides to ceramide	Clathrin-mediated endosomal vesicle biogenesis for retrograde transport to the TGN	Lysosomal degradation of gangliosides to ceramide	TME vs TME	6.876676	0.06572863120237	0.955819890235964	0.0603172222200874
Clathrin-mediated endosomal vesicle biogenesis for retrograde transport to the TGN - Lysosomal degradation of gangliosides to ceramide	Clathrin-mediated endosomal vesicle biogenesis for retrograde transport to the TGN	Lysosomal degradation of gangliosides to ceramide	IME vs IME	6.615834	0.0456173893125958	0.689518334523879	0.0461520012759593
Clathrin-mediated endosomal vesicle biogenesis for retrograde transport to the TGN - Lysosomal degradation of gangliosides to ceramide	Clathrin-mediated endosomal vesicle biogenesis for retrograde transport to the TGN	Lysosomal degradation of gangliosides to ceramide	FME vs FME	6.630587	0.0345351788338732	0.52084652170023	0.0269347272699109
Clathrin-mediated endosomal vesicle biogenesis for retrograde transport to the TGN - Lysosomal pH regulation	Clathrin-mediated endosomal vesicle biogenesis for retrograde transport to the TGN	Lysosomal pH regulation	TME vs TME	6.876676	0.0134597907934754	0.195731076754186	0.0122284127399844
Clathrin-mediated endosomal vesicle biogenesis for retrograde transport to the TGN - Lysosomal pH regulation	Clathrin-mediated endosomal vesicle biogenesis for retrograde transport to the TGN	Lysosomal pH regulation	FME vs FME	6.630587	0.00385141576478507	0.0580855977135463	0.00287450800623268
Clathrin-mediated endosomal vesicle biogenesis for retrograde transport to the TGN - Lysosomal pH regulation	Clathrin-mediated endosomal vesicle biogenesis for retrograde transport to the TGN	Lysosomal pH regulation	IME vs IME	6.615834	0.00305205791846248	0.0461326245214912	0.00226918498100453
Clathrin-mediated endosomal vesicle biogenesis for retrograde transport to the TGN - Lysosomal protein degradation	Clathrin-mediated endosomal vesicle biogenesis for retrograde transport to the TGN	Lysosomal protein degradation	TME vs TME	6.876676	0.0102609168640271	0.149213337495169	0.00845008082405506
Clathrin-mediated endosomal vesicle biogenesis for retrograde transport to the TGN - Lysosomal protein degradation	Clathrin-mediated endosomal vesicle biogenesis for retrograde transport to the TGN	Lysosomal protein degradation	IME vs IME	6.615834	0.000544153884610641	0.00822502308648837	0.000446465880262967
Clathrin-mediated endosomal vesicle biogenesis for retrograde transport to the TGN - Lysosomal protein degradation	Clathrin-mediated endosomal vesicle biogenesis for retrograde transport to the TGN	Lysosomal protein degradation	FME vs FME	6.630587	0.00109530540968215	0.0165189824432831	0.000721136568250126
Clathrin-mediated endosomal vesicle biogenesis for retrograde transport to the TGN - Microtubule plus-end tracking	Clathrin-mediated endosomal vesicle biogenesis for retrograde transport to the TGN	Microtubule plus-end tracking	FME vs FME	6.630587	0.00109483775723362	0.0165119294857075	0.000982204907929592
Clathrin-mediated endosomal vesicle biogenesis for retrograde transport to the TGN - Microtubule plus-end tracking	Clathrin-mediated endosomal vesicle biogenesis for retrograde transport to the TGN	Microtubule plus-end tracking	IME vs IME	6.615834	0.00101738875332734	0.0153780873769533	0.000885803908490646
Clathrin-mediated endosomal vesicle biogenesis for retrograde transport to the TGN - Microtubule plus-end tracking	Clathrin-mediated endosomal vesicle biogenesis for retrograde transport to the TGN	Microtubule plus-end tracking	TME vs TME	6.876676	0.00604132492269155	0.0878524079819666	0.00545731836103281
Clathrin-mediated endosomal vesicle biogenesis for retrograde transport to the TGN - Microtubule-based retrograde vesicle and organelle transport	Clathrin-mediated endosomal vesicle biogenesis for retrograde transport to the TGN	Microtubule-based retrograde vesicle and organelle transport	FME vs FME	6.630587	0.0210579198103902	0.3175875920679	0.0184012404308129
Clathrin-mediated endosomal vesicle biogenesis for retrograde transport to the TGN - Microtubule-based retrograde vesicle and organelle transport	Clathrin-mediated endosomal vesicle biogenesis for retrograde transport to the TGN	Microtubule-based retrograde vesicle and organelle transport	TME vs TME	6.876676	0.00674383553174991	0.098068254576617	0.00571241934130323
Clathrin-mediated endosomal vesicle biogenesis for retrograde transport to the TGN - Microtubule-based retrograde vesicle and organelle transport	Clathrin-mediated endosomal vesicle biogenesis for retrograde transport to the TGN	Microtubule-based retrograde vesicle and organelle transport	IME vs IME	6.615834	0.00460414613008481	0.0695928289487637	0.00345407573964299
Clathrin-mediated endosomal vesicle biogenesis for retrograde transport to the TGN - Mitochondrial ATP-synthesis coupled to proton gradient	Clathrin-mediated endosomal vesicle biogenesis for retrograde transport to the TGN	Mitochondrial ATP-synthesis coupled to proton gradient	TME vs TME	6.876676	0.00802825894381293	0.116746225230756	0.0085926572163197
Clathrin-mediated endosomal vesicle biogenesis for retrograde transport to the TGN - Mitochondrial ATP-synthesis coupled to proton gradient	Clathrin-mediated endosomal vesicle biogenesis for retrograde transport to the TGN	Mitochondrial ATP-synthesis coupled to proton gradient	IME vs IME	6.615834	0.00268369196047419	0.0405646802424606	0.00267128354842999
Clathrin-mediated endosomal vesicle biogenesis for retrograde transport to the TGN - Mitochondrial ATP-synthesis coupled to proton gradient	Clathrin-mediated endosomal vesicle biogenesis for retrograde transport to the TGN	Mitochondrial ATP-synthesis coupled to proton gradient	FME vs FME	6.630587	0.00219060769594222	0.0330379177802943	0.00121605498088701
Clathrin-mediated endosomal vesicle biogenesis for retrograde transport to the TGN - Mitochondrial coupling to microtubule transport system	Clathrin-mediated endosomal vesicle biogenesis for retrograde transport to the TGN	Mitochondrial coupling to microtubule transport system	IME vs IME	6.615834	0.0072095816464949	0.10897464331946	0.0066639929424363
Clathrin-mediated endosomal vesicle biogenesis for retrograde transport to the TGN - Mitochondrial coupling to microtubule transport system	Clathrin-mediated endosomal vesicle biogenesis for retrograde transport to the TGN	Mitochondrial coupling to microtubule transport system	FME vs FME	6.630587	0.00630125402313444	0.0950331329131581	0.00763685327974568
Clathrin-mediated endosomal vesicle biogenesis for retrograde transport to the TGN - Mitochondrial coupling to microtubule transport system	Clathrin-mediated endosomal vesicle biogenesis for retrograde transport to the TGN	Mitochondrial coupling to microtubule transport system	TME vs TME	6.876676	0.00359888449496908	0.052334657211441	0.00280779553580848
Clathrin-mediated endosomal vesicle biogenesis for retrograde transport to the TGN - Mitochondrial fission	Clathrin-mediated endosomal vesicle biogenesis for retrograde transport to the TGN	Mitochondrial fission	IME vs IME	6.615834	0.130156349188906	1.96734601591202	0.142508358796021
Clathrin-mediated endosomal vesicle biogenesis for retrograde transport to the TGN - Mitochondrial fission	Clathrin-mediated endosomal vesicle biogenesis for retrograde transport to the TGN	Mitochondrial fission	FME vs FME	6.630587	0.383533923472819	5.78431375600485	0.349782114952308
Clathrin-mediated endosomal vesicle biogenesis for retrograde transport to the TGN - Mitochondrial fission	Clathrin-mediated endosomal vesicle biogenesis for retrograde transport to the TGN	Mitochondrial fission	TME vs TME	6.876676	0.219153121194718	3.18690513423702	0.206652550542166
Clathrin-mediated endosomal vesicle biogenesis for retrograde transport to the TGN - Mitochondrial fission	Clathrin-mediated endosomal vesicle biogenesis for retrograde transport to the TGN	Mitochondrial fission	GME vs GME	7.149292	0.66976057568744	9.3682084183696	0.49981089550339
Clathrin-mediated endosomal vesicle biogenesis for retrograde transport to the TGN - Mitochondrial fusion	Clathrin-mediated endosomal vesicle biogenesis for retrograde transport to the TGN	Mitochondrial fusion	IME vs IME	6.615834	0.0736381788611397	1.11305962947083	0.07023497192281
Clathrin-mediated endosomal vesicle biogenesis for retrograde transport to the TGN - Mitochondrial fusion	Clathrin-mediated endosomal vesicle biogenesis for retrograde transport to the TGN	Mitochondrial fusion	TME vs TME	6.876676	0.076503337293818	1.11250470483288	0.0738839045463843
Clathrin-mediated endosomal vesicle biogenesis for retrograde transport to the TGN - Mitochondrial fusion	Clathrin-mediated endosomal vesicle biogenesis for retrograde transport to the TGN	Mitochondrial fusion	FME vs FME	6.630587	0.0795715366433173	1.20006785794791	0.0864551592069103
Clathrin-mediated endosomal vesicle biogenesis for retrograde transport to the TGN - Mitochondrial fusion	Clathrin-mediated endosomal vesicle biogenesis for retrograde transport to the TGN	Mitochondrial fusion	GME vs GME	7.149292	0.168223808945128	2.35301353996895	0.0961351661938483
Clathrin-mediated endosomal vesicle biogenesis for retrograde transport to the TGN - Mitochondrial iron-sulfur protein assembly	Clathrin-mediated endosomal vesicle biogenesis for retrograde transport to the TGN	Mitochondrial iron-sulfur protein assembly	IME vs IME	6.615834	0.0740366556642745	1.11908270676184	0.0709764492070102
Clathrin-mediated endosomal vesicle biogenesis for retrograde transport to the TGN - Mitochondrial iron-sulfur protein assembly	Clathrin-mediated endosomal vesicle biogenesis for retrograde transport to the TGN	Mitochondrial iron-sulfur protein assembly	TME vs TME	6.876676	0.0696165056300384	1.01235701326328	0.0626800890151121
Clathrin-mediated endosomal vesicle biogenesis for retrograde transport to the TGN - Mitochondrial iron-sulfur protein assembly	Clathrin-mediated endosomal vesicle biogenesis for retrograde transport to the TGN	Mitochondrial iron-sulfur protein assembly	FME vs FME	6.630587	0.0619049220715373	0.933626650441987	0.0462863971009908
Clathrin-mediated endosomal vesicle biogenesis for retrograde transport to the TGN - Mitochondrial iron-sulfur protein assembly	Clathrin-mediated endosomal vesicle biogenesis for retrograde transport to the TGN	Mitochondrial iron-sulfur protein assembly	GME vs GME	7.149292	0.115166707294485	1.61088268846627	0.137194092160986
Clathrin-mediated endosomal vesicle biogenesis for retrograde transport to the TGN - mTORC1 signaling pathway	Clathrin-mediated endosomal vesicle biogenesis for retrograde transport to the TGN	mTORC1 signaling pathway	FME vs FME	6.630587	0.000882693468742149	0.0133124494630074	0.000441534766968513
Clathrin-mediated endosomal vesicle biogenesis for retrograde transport to the TGN - Multivesicular body dynamics	Clathrin-mediated endosomal vesicle biogenesis for retrograde transport to the TGN	Multivesicular body dynamics	TME vs TME	6.876676	0.000419738388436225	0.00610379819302348	0.000500489604858283
Clathrin-mediated endosomal vesicle biogenesis for retrograde transport to the TGN - Multivesicular body dynamics	Clathrin-mediated endosomal vesicle biogenesis for retrograde transport to the TGN	Multivesicular body dynamics	IME vs IME	6.615834	0.00133604870527778	0.0201947128493728	0.0010372877042213
Clathrin-mediated endosomal vesicle biogenesis for retrograde transport to the TGN - Multivesicular body dynamics	Clathrin-mediated endosomal vesicle biogenesis for retrograde transport to the TGN	Multivesicular body dynamics	FME vs FME	6.630587	0.00547419299041573	0.0825597108354121	0.00481151354934452
Clathrin-mediated endosomal vesicle biogenesis for retrograde transport to the TGN - Notch signaling in receiving cell	Clathrin-mediated endosomal vesicle biogenesis for retrograde transport to the TGN	Notch signaling in receiving cell	IME vs IME	6.615834	0.00217579059709289	0.0328876231495773	0.00201731157573175
Clathrin-mediated endosomal vesicle biogenesis for retrograde transport to the TGN - Nuclear pore complex organization	Clathrin-mediated endosomal vesicle biogenesis for retrograde transport to the TGN	Nuclear pore complex organization	FME vs FME	6.630587	0.00218604077003586	0.0329690411289055	0.00511402936043414
Clathrin-mediated endosomal vesicle biogenesis for retrograde transport to the TGN - Nuclear pore complex organization	Clathrin-mediated endosomal vesicle biogenesis for retrograde transport to the TGN	Nuclear pore complex organization	TME vs TME	6.876676	0.000841779232911994	0.0122410784963349	0.00147149463442953
Clathrin-mediated endosomal vesicle biogenesis for retrograde transport to the TGN - Nucleosome assembly	Clathrin-mediated endosomal vesicle biogenesis for retrograde transport to the TGN	Nucleosome assembly	FME vs FME	6.630587	0.0108144065047316	0.16309879382229	0.0112111783633359
Clathrin-mediated endosomal vesicle biogenesis for retrograde transport to the TGN - Nucleosome assembly	Clathrin-mediated endosomal vesicle biogenesis for retrograde transport to the TGN	Nucleosome assembly	IME vs IME	6.615834	0.0248203980791371	0.375166571424568	0.0228291096832674
Clathrin-mediated endosomal vesicle biogenesis for retrograde transport to the TGN - Nucleosome assembly	Clathrin-mediated endosomal vesicle biogenesis for retrograde transport to the TGN	Nucleosome assembly	TME vs TME	6.876676	0.00717553328885972	0.104345964841804	0.00574386740451917
Clathrin-mediated endosomal vesicle biogenesis for retrograde transport to the TGN - Nucleotide excision repair	Clathrin-mediated endosomal vesicle biogenesis for retrograde transport to the TGN	Nucleotide excision repair	TME vs TME	6.876676	0.0638160744415689	0.92800766047036	0.0749477919561943
Clathrin-mediated endosomal vesicle biogenesis for retrograde transport to the TGN - Nucleotide excision repair	Clathrin-mediated endosomal vesicle biogenesis for retrograde transport to the TGN	Nucleotide excision repair	IME vs IME	6.615834	0.0790421360332948	1.19474180386379	0.0730487222525466
Clathrin-mediated endosomal vesicle biogenesis for retrograde transport to the TGN - Nucleotide excision repair	Clathrin-mediated endosomal vesicle biogenesis for retrograde transport to the TGN	Nucleotide excision repair	FME vs FME	6.630587	0.0658380955257094	0.992945286743355	0.0669521017524243
Clathrin-mediated endosomal vesicle biogenesis for retrograde transport to the TGN - Nucleotide excision repair	Clathrin-mediated endosomal vesicle biogenesis for retrograde transport to the TGN	Nucleotide excision repair	GME vs GME	7.149292	0.0523954182828109	0.732875622213531	0.0456176109906085
Clathrin-mediated endosomal vesicle biogenesis for retrograde transport to the TGN - Phospholipid translocation from outer to inner membrane leaflets	Clathrin-mediated endosomal vesicle biogenesis for retrograde transport to the TGN	Phospholipid translocation from outer to inner membrane leaflets	IME vs IME	6.615834	0.00163184294781967	0.024665717362183	0.00135441442059453
Clathrin-mediated endosomal vesicle biogenesis for retrograde transport to the TGN - Phospholipid translocation from outer to inner membrane leaflets	Clathrin-mediated endosomal vesicle biogenesis for retrograde transport to the TGN	Phospholipid translocation from outer to inner membrane leaflets	TME vs TME	6.876676	0.00235407286055564	0.0342327174934783	0.00183726576337543
Clathrin-mediated endosomal vesicle biogenesis for retrograde transport to the TGN - Polyamine biosynthesis and interconversion	Clathrin-mediated endosomal vesicle biogenesis for retrograde transport to the TGN	Polyamine biosynthesis and interconversion	TME vs TME	6.876676	0.00599698765021951	0.0872076593217198	0.00480339670854263
Clathrin-mediated endosomal vesicle biogenesis for retrograde transport to the TGN - Polyamine biosynthesis and interconversion	Clathrin-mediated endosomal vesicle biogenesis for retrograde transport to the TGN	Polyamine biosynthesis and interconversion	FME vs FME	6.630587	0.0104454378555094	0.157534148030581	0.0315093628069954
Clathrin-mediated endosomal vesicle biogenesis for retrograde transport to the TGN - Polyamine biosynthesis and interconversion	Clathrin-mediated endosomal vesicle biogenesis for retrograde transport to the TGN	Polyamine biosynthesis and interconversion	IME vs IME	6.615834	0.00358647734874984	0.0542105088779112	0.00292760078432226
Clathrin-mediated endosomal vesicle biogenesis for retrograde transport to the TGN - Polyubiquitination of retrotranslocated misfolded proteins	Clathrin-mediated endosomal vesicle biogenesis for retrograde transport to the TGN	Polyubiquitination of retrotranslocated misfolded proteins	FME vs FME	6.630587	0.00583679980633547	0.0880284098604002	0.00442015325975638
Clathrin-mediated endosomal vesicle biogenesis for retrograde transport to the TGN - Polyubiquitination of retrotranslocated misfolded proteins	Clathrin-mediated endosomal vesicle biogenesis for retrograde transport to the TGN	Polyubiquitination of retrotranslocated misfolded proteins	IME vs IME	6.615834	0.00761586814502354	0.115115766124304	0.00603338839178342
Clathrin-mediated endosomal vesicle biogenesis for retrograde transport to the TGN - Polyubiquitination of retrotranslocated misfolded proteins	Clathrin-mediated endosomal vesicle biogenesis for retrograde transport to the TGN	Polyubiquitination of retrotranslocated misfolded proteins	TME vs TME	6.876676	0.0199345004192153	0.289885726418659	0.027244086610788
Clathrin-mediated endosomal vesicle biogenesis for retrograde transport to the TGN - Proteasomal regulatory particle organization	Clathrin-mediated endosomal vesicle biogenesis for retrograde transport to the TGN	Proteasomal regulatory particle organization	TME vs TME	6.876676	0.000938836842114852	0.0136524815892916	0.000762409896169214
Clathrin-mediated endosomal vesicle biogenesis for retrograde transport to the TGN - Protein folding in ER	Clathrin-mediated endosomal vesicle biogenesis for retrograde transport to the TGN	Protein folding in ER	IME vs IME	6.615834	0.0104483801019741	0.157929898114454	0.00986379531101284
Clathrin-mediated endosomal vesicle biogenesis for retrograde transport to the TGN - Protein folding in ER	Clathrin-mediated endosomal vesicle biogenesis for retrograde transport to the TGN	Protein folding in ER	FME vs FME	6.630587	0.0221201238304897	0.333607351857364	0.0279749960620991
Clathrin-mediated endosomal vesicle biogenesis for retrograde transport to the TGN - Protein folding in ER	Clathrin-mediated endosomal vesicle biogenesis for retrograde transport to the TGN	Protein folding in ER	TME vs TME	6.876676	0.00879739188607833	0.127930887850453	0.00971618244181536
Clathrin-mediated endosomal vesicle biogenesis for retrograde transport to the TGN - Protein N-linked glycosylation in ER	Clathrin-mediated endosomal vesicle biogenesis for retrograde transport to the TGN	Protein N-linked glycosylation in ER	IME vs IME	6.615834	0.0447227074381075	0.675994992541318	0.0489199549402045
Clathrin-mediated endosomal vesicle biogenesis for retrograde transport to the TGN - Protein N-linked glycosylation in ER	Clathrin-mediated endosomal vesicle biogenesis for retrograde transport to the TGN	Protein N-linked glycosylation in ER	FME vs FME	6.630587	0.03225079449283	0.486394299982131	0.0442699377246402
Clathrin-mediated endosomal vesicle biogenesis for retrograde transport to the TGN - Protein N-linked glycosylation in ER	Clathrin-mediated endosomal vesicle biogenesis for retrograde transport to the TGN	Protein N-linked glycosylation in ER	TME vs TME	6.876676	0.0359802033889978	0.523220907309865	0.039379361017203
Clathrin-mediated endosomal vesicle biogenesis for retrograde transport to the TGN - Protein N-linked glycosylation in ER	Clathrin-mediated endosomal vesicle biogenesis for retrograde transport to the TGN	Protein N-linked glycosylation in ER	GME vs GME	7.149292	0.0174533341282764	0.244126748638965	0.0108541136624213
Clathrin-mediated endosomal vesicle biogenesis for retrograde transport to the TGN - Purine biosynthesis and salvage	Clathrin-mediated endosomal vesicle biogenesis for retrograde transport to the TGN	Purine biosynthesis and salvage	FME vs FME	6.630587	0.0496099017459082	0.748197798266579	0.063111928164014
Clathrin-mediated endosomal vesicle biogenesis for retrograde transport to the TGN - Purine biosynthesis and salvage	Clathrin-mediated endosomal vesicle biogenesis for retrograde transport to the TGN	Purine biosynthesis and salvage	TME vs TME	6.876676	0.0320788544688017	0.466487839414491	0.0360035888817784
Clathrin-mediated endosomal vesicle biogenesis for retrograde transport to the TGN - Purine biosynthesis and salvage	Clathrin-mediated endosomal vesicle biogenesis for retrograde transport to the TGN	Purine biosynthesis and salvage	IME vs IME	6.615834	0.024369943709252	0.36835784011437	0.0276199037728626
Clathrin-mediated endosomal vesicle biogenesis for retrograde transport to the TGN - Purine biosynthesis and salvage	Clathrin-mediated endosomal vesicle biogenesis for retrograde transport to the TGN	Purine biosynthesis and salvage	GME vs GME	7.149292	0.0639090573828844	0.893921486450417	0.0705109552160672
Clathrin-mediated endosomal vesicle biogenesis for retrograde transport to the TGN - Rab1 activation in cis-Golgi vesicle tethering and autophagosome biogenesis	Clathrin-mediated endosomal vesicle biogenesis for retrograde transport to the TGN	Rab1 activation in cis-Golgi vesicle tethering and autophagosome biogenesis	IME vs IME	6.615834	0.0619885560182438	0.936972644627818	0.0542041203588094
Clathrin-mediated endosomal vesicle biogenesis for retrograde transport to the TGN - Rab1 activation in cis-Golgi vesicle tethering and autophagosome biogenesis	Clathrin-mediated endosomal vesicle biogenesis for retrograde transport to the TGN	Rab1 activation in cis-Golgi vesicle tethering and autophagosome biogenesis	TME vs TME	6.876676	0.0776899148570966	1.1297598098844	0.0880314745570073
Clathrin-mediated endosomal vesicle biogenesis for retrograde transport to the TGN - Rab1 activation in cis-Golgi vesicle tethering and autophagosome biogenesis	Clathrin-mediated endosomal vesicle biogenesis for retrograde transport to the TGN	Rab1 activation in cis-Golgi vesicle tethering and autophagosome biogenesis	FME vs FME	6.630587	0.0451736342458387	0.681291687605972	0.0439657580727085
Clathrin-mediated endosomal vesicle biogenesis for retrograde transport to the TGN - Rab1 activation in cis-Golgi vesicle tethering and autophagosome biogenesis	Clathrin-mediated endosomal vesicle biogenesis for retrograde transport to the TGN	Rab1 activation in cis-Golgi vesicle tethering and autophagosome biogenesis	GME vs GME	7.149292	0.209212004556929	2.92633178700094	0.231149135411769
Clathrin-mediated endosomal vesicle biogenesis for retrograde transport to the TGN - Recycling endosome dynamics	Clathrin-mediated endosomal vesicle biogenesis for retrograde transport to the TGN	Recycling endosome dynamics	IME vs IME	6.615834	0.0965984492016068	1.46010990139434	0.0847335327778496
Clathrin-mediated endosomal vesicle biogenesis for retrograde transport to the TGN - Recycling endosome dynamics	Clathrin-mediated endosomal vesicle biogenesis for retrograde transport to the TGN	Recycling endosome dynamics	TME vs TME	6.876676	0.203687185552714	2.96200087809599	0.211633638104809
Clathrin-mediated endosomal vesicle biogenesis for retrograde transport to the TGN - Recycling endosome dynamics	Clathrin-mediated endosomal vesicle biogenesis for retrograde transport to the TGN	Recycling endosome dynamics	FME vs FME	6.630587	0.0964261068725564	1.45426211942488	0.10523297871864
Clathrin-mediated endosomal vesicle biogenesis for retrograde transport to the TGN - Recycling endosome dynamics	Clathrin-mediated endosomal vesicle biogenesis for retrograde transport to the TGN	Recycling endosome dynamics	GME vs GME	7.149292	0.144524696357844	2.02152459584858	0.132114292550604
Clathrin-mediated endosomal vesicle biogenesis for retrograde transport to the TGN - Regulation of actin dynamics during macropinocytosis	Clathrin-mediated endosomal vesicle biogenesis for retrograde transport to the TGN	Regulation of actin dynamics during macropinocytosis	IME vs IME	6.615834	0.29789851401493	4.50281110637773	0.288069145560273
Clathrin-mediated endosomal vesicle biogenesis for retrograde transport to the TGN - Regulation of actin dynamics during macropinocytosis	Clathrin-mediated endosomal vesicle biogenesis for retrograde transport to the TGN	Regulation of actin dynamics during macropinocytosis	TME vs TME	6.876676	0.264383506071883	3.84464135539026	0.248162624885996
Clathrin-mediated endosomal vesicle biogenesis for retrograde transport to the TGN - Regulation of actin dynamics during macropinocytosis	Clathrin-mediated endosomal vesicle biogenesis for retrograde transport to the TGN	Regulation of actin dynamics during macropinocytosis	FME vs FME	6.630587	0.329653160446792	4.97170444120567	0.37697550431389
Clathrin-mediated endosomal vesicle biogenesis for retrograde transport to the TGN - Regulation of actin dynamics during macropinocytosis	Clathrin-mediated endosomal vesicle biogenesis for retrograde transport to the TGN	Regulation of actin dynamics during macropinocytosis	GME vs GME	7.149292	0.0348789700720656	0.487866071719446	0.0303350135182228
Clathrin-mediated endosomal vesicle biogenesis for retrograde transport to the TGN - Regulation of nuclear and cytoplasmic mRNA fate by the exon junction complex	Clathrin-mediated endosomal vesicle biogenesis for retrograde transport to the TGN	Regulation of nuclear and cytoplasmic mRNA fate by the exon junction complex	TME vs TME	6.876676	0.00313909966187253	0.0456485071933548	0.00191601753638196
Clathrin-mediated endosomal vesicle biogenesis for retrograde transport to the TGN - Regulation of proteasomal proteolysis by signalosome	Clathrin-mediated endosomal vesicle biogenesis for retrograde transport to the TGN	Regulation of proteasomal proteolysis by signalosome	FME vs FME	6.630587	0.0895796505060819	1.35100645071663	0.0907802680826176
Clathrin-mediated endosomal vesicle biogenesis for retrograde transport to the TGN - Regulation of proteasomal proteolysis by signalosome	Clathrin-mediated endosomal vesicle biogenesis for retrograde transport to the TGN	Regulation of proteasomal proteolysis by signalosome	TME vs TME	6.876676	0.0692718879105733	1.00734561313571	0.0698544900600449
Clathrin-mediated endosomal vesicle biogenesis for retrograde transport to the TGN - Regulation of proteasomal proteolysis by signalosome	Clathrin-mediated endosomal vesicle biogenesis for retrograde transport to the TGN	Regulation of proteasomal proteolysis by signalosome	IME vs IME	6.615834	0.043037759655116	0.650526582213697	0.0486229319001769
Clathrin-mediated endosomal vesicle biogenesis for retrograde transport to the TGN - Regulation of proteasomal proteolysis by signalosome	Clathrin-mediated endosomal vesicle biogenesis for retrograde transport to the TGN	Regulation of proteasomal proteolysis by signalosome	GME vs GME	7.149292	0.0441623365182507	0.617716222428447	0.0340269280817392
Clathrin-mediated endosomal vesicle biogenesis for retrograde transport to the TGN - RHOA RAC1 CDC42 signaling pathway	Clathrin-mediated endosomal vesicle biogenesis for retrograde transport to the TGN	RHOA RAC1 CDC42 signaling pathway	TME vs TME	6.876676	0.0511330792415491	0.74357267592577	0.0588628137886049
Clathrin-mediated endosomal vesicle biogenesis for retrograde transport to the TGN - RHOA RAC1 CDC42 signaling pathway	Clathrin-mediated endosomal vesicle biogenesis for retrograde transport to the TGN	RHOA RAC1 CDC42 signaling pathway	FME vs FME	6.630587	0.0278948212788842	0.42069915741412	0.0266405054199886
Clathrin-mediated endosomal vesicle biogenesis for retrograde transport to the TGN - RHOA RAC1 CDC42 signaling pathway	Clathrin-mediated endosomal vesicle biogenesis for retrograde transport to the TGN	RHOA RAC1 CDC42 signaling pathway	IME vs IME	6.615834	0.0407427581114192	0.615837055566397	0.0407462351519894
Clathrin-mediated endosomal vesicle biogenesis for retrograde transport to the TGN - Scavenger receptor-mediated initiation of cargo uptake	Clathrin-mediated endosomal vesicle biogenesis for retrograde transport to the TGN	Scavenger receptor-mediated initiation of cargo uptake	TME vs TME	6.876676	0.0221003015486888	0.321380613197491	0.0192559168664795
Clathrin-mediated endosomal vesicle biogenesis for retrograde transport to the TGN - Scavenger receptor-mediated initiation of cargo uptake	Clathrin-mediated endosomal vesicle biogenesis for retrograde transport to the TGN	Scavenger receptor-mediated initiation of cargo uptake	IME vs IME	6.615834	0.0332338879256844	0.502338590559013	0.0393446276302046
Clathrin-mediated endosomal vesicle biogenesis for retrograde transport to the TGN - Scavenger receptor-mediated initiation of cargo uptake	Clathrin-mediated endosomal vesicle biogenesis for retrograde transport to the TGN	Scavenger receptor-mediated initiation of cargo uptake	FME vs FME	6.630587	0.0168863917109752	0.254674181044124	0.0150609734414957
Clathrin-mediated endosomal vesicle biogenesis for retrograde transport to the TGN - Semaphorin receptor signaling	Clathrin-mediated endosomal vesicle biogenesis for retrograde transport to the TGN	Semaphorin receptor signaling	TME vs TME	6.876676	0.0619462881010048	0.900817394339605	0.0614526616651093
Clathrin-mediated endosomal vesicle biogenesis for retrograde transport to the TGN - Semaphorin receptor signaling	Clathrin-mediated endosomal vesicle biogenesis for retrograde transport to the TGN	Semaphorin receptor signaling	IME vs IME	6.615834	0.102166780877364	1.54427663782975	0.0926858097587331
Clathrin-mediated endosomal vesicle biogenesis for retrograde transport to the TGN - Semaphorin receptor signaling	Clathrin-mediated endosomal vesicle biogenesis for retrograde transport to the TGN	Semaphorin receptor signaling	FME vs FME	6.630587	0.026632843091374	0.401666479095352	0.0215627080807533
Clathrin-mediated endosomal vesicle biogenesis for retrograde transport to the TGN - Stress fiber assembly, organization and upstream regulation	Clathrin-mediated endosomal vesicle biogenesis for retrograde transport to the TGN	Stress fiber assembly, organization and upstream regulation	TME vs TME	6.876676	0.00534183494164702	0.0776804870903745	0.00466023903680293
Clathrin-mediated endosomal vesicle biogenesis for retrograde transport to the TGN - Stress fiber assembly, organization and upstream regulation	Clathrin-mediated endosomal vesicle biogenesis for retrograde transport to the TGN	Stress fiber assembly, organization and upstream regulation	IME vs IME	6.615834	0.00507463182220924	0.0767043387422752	0.00516595400530072
Clathrin-mediated endosomal vesicle biogenesis for retrograde transport to the TGN - Stress fiber assembly, organization and upstream regulation	Clathrin-mediated endosomal vesicle biogenesis for retrograde transport to the TGN	Stress fiber assembly, organization and upstream regulation	FME vs FME	6.630587	0.00166459077325392	0.0251047292522842	0.000977220575672834
Clathrin-mediated endosomal vesicle biogenesis for retrograde transport to the TGN - Tetraspanin-enriched microdomain dynamics	Clathrin-mediated endosomal vesicle biogenesis for retrograde transport to the TGN	Tetraspanin-enriched microdomain dynamics	TME vs TME	6.876676	0.604512232306015	8.79076294392996	0.596985541945296
Clathrin-mediated endosomal vesicle biogenesis for retrograde transport to the TGN - Tetraspanin-enriched microdomain dynamics	Clathrin-mediated endosomal vesicle biogenesis for retrograde transport to the TGN	Tetraspanin-enriched microdomain dynamics	FME vs FME	6.630587	0.407809203914772	6.15042436577784	0.377629198001219
Clathrin-mediated endosomal vesicle biogenesis for retrograde transport to the TGN - Tetraspanin-enriched microdomain dynamics	Clathrin-mediated endosomal vesicle biogenesis for retrograde transport to the TGN	Tetraspanin-enriched microdomain dynamics	IME vs IME	6.615834	0.114434506760429	1.72970640587986	0.13662261321455
Clathrin-mediated endosomal vesicle biogenesis for retrograde transport to the TGN - Tetraspanin-enriched microdomain dynamics	Clathrin-mediated endosomal vesicle biogenesis for retrograde transport to the TGN	Tetraspanin-enriched microdomain dynamics	GME vs GME	7.149292	0.435545256767034	6.09214529660527	0.556892227656459
Clathrin-mediated endosomal vesicle biogenesis for retrograde transport to the TGN - Tight junction organization	Clathrin-mediated endosomal vesicle biogenesis for retrograde transport to the TGN	Tight junction organization	FME vs FME	6.630587	0.0532115432949583	0.802516395609235	0.0569360911734873
Clathrin-mediated endosomal vesicle biogenesis for retrograde transport to the TGN - Tight junction organization	Clathrin-mediated endosomal vesicle biogenesis for retrograde transport to the TGN	Tight junction organization	TME vs TME	6.876676	0.0314878362813277	0.457893305666488	0.0381236289819292
Clathrin-mediated endosomal vesicle biogenesis for retrograde transport to the TGN - Tight junction organization	Clathrin-mediated endosomal vesicle biogenesis for retrograde transport to the TGN	Tight junction organization	IME vs IME	6.615834	0.0277021786821382	0.418725411414911	0.0314557812160076
Clathrin-mediated endosomal vesicle biogenesis for retrograde transport to the TGN - Tight junction organization	Clathrin-mediated endosomal vesicle biogenesis for retrograde transport to the TGN	Tight junction organization	GME vs GME	7.149292	0.0689231267459653	0.964055275333543	0.0370430256519155
Clathrin-mediated endosomal vesicle biogenesis for retrograde transport to the TGN - Transcription by RNA polymerase III	Clathrin-mediated endosomal vesicle biogenesis for retrograde transport to the TGN	Transcription by RNA polymerase III	TME vs TME	6.876676	0.00885413628448016	0.128756059828931	0.00889021191546563
Clathrin-mediated endosomal vesicle biogenesis for retrograde transport to the TGN - Transcription by RNA polymerase III	Clathrin-mediated endosomal vesicle biogenesis for retrograde transport to the TGN	Transcription by RNA polymerase III	IME vs IME	6.615834	0.00569299917897009	0.0860511171612661	0.00516109768756882
Clathrin-mediated endosomal vesicle biogenesis for retrograde transport to the TGN - Transcription by RNA polymerase III	Clathrin-mediated endosomal vesicle biogenesis for retrograde transport to the TGN	Transcription by RNA polymerase III	FME vs FME	6.630587	0.011007733233634	0.166014474519497	0.0116148772008395
Clathrin-mediated endosomal vesicle biogenesis for retrograde transport to the TGN - Translation elongation	Clathrin-mediated endosomal vesicle biogenesis for retrograde transport to the TGN	Translation elongation	TME vs TME	6.876676	0.00207174367134595	0.0301271116151212	0.00362156676846603
Clathrin-mediated endosomal vesicle biogenesis for retrograde transport to the TGN - Translation initiation	Clathrin-mediated endosomal vesicle biogenesis for retrograde transport to the TGN	Translation initiation	TME vs TME	6.876676	0.00464877696025214	0.0676020997637855	0.00418448338786479
Clathrin-mediated endosomal vesicle biogenesis for retrograde transport to the TGN - Translation initiation	Clathrin-mediated endosomal vesicle biogenesis for retrograde transport to the TGN	Translation initiation	IME vs IME	6.615834	0.0138421366290434	0.209227383209205	0.0121253125877106
Clathrin-mediated endosomal vesicle biogenesis for retrograde transport to the TGN - U4-U6-U5 tri-snRNP recruitment and pre-catalytic spliceosome assembly	Clathrin-mediated endosomal vesicle biogenesis for retrograde transport to the TGN	U4-U6-U5 tri-snRNP recruitment and pre-catalytic spliceosome assembly	IME vs IME	6.615834	0.0010115075589774	0.0152891916423598	0.000921202672622838
Clathrin-mediated endosomal vesicle biogenesis for retrograde transport to the TGN - Upstream regulation of lamellipodium dynamics	Clathrin-mediated endosomal vesicle biogenesis for retrograde transport to the TGN	Upstream regulation of lamellipodium dynamics	TME vs TME	6.876676	0.0931446410896226	1.35450105979297	0.0851474049540309
Clathrin-mediated endosomal vesicle biogenesis for retrograde transport to the TGN - Upstream regulation of lamellipodium dynamics	Clathrin-mediated endosomal vesicle biogenesis for retrograde transport to the TGN	Upstream regulation of lamellipodium dynamics	IME vs IME	6.615834	0.0511152630401308	0.772620081317306	0.0447246973413877
Clathrin-mediated endosomal vesicle biogenesis for retrograde transport to the TGN - Upstream regulation of lamellipodium dynamics	Clathrin-mediated endosomal vesicle biogenesis for retrograde transport to the TGN	Upstream regulation of lamellipodium dynamics	FME vs FME	6.630587	0.0412192893711875	0.621653751938325	0.0455361248820789
Clathrin-mediated endosomal vesicle biogenesis for retrograde transport to the TGN - Upstream regulation of lamellipodium dynamics	Clathrin-mediated endosomal vesicle biogenesis for retrograde transport to the TGN	Upstream regulation of lamellipodium dynamics	GME vs GME	7.149292	0.0698605004465891	0.977166695312733	0.0364239091021306
Clathrin-mediated endosomal vesicle biogenesis for retrograde transport to the TGN - Vesicle biogenesis at cis-Golgi	Clathrin-mediated endosomal vesicle biogenesis for retrograde transport to the TGN	Vesicle biogenesis at cis-Golgi	FME vs FME	6.630587	0.0323773828016563	0.488303457037818	0.0299837652624991
Clathrin-mediated endosomal vesicle biogenesis for retrograde transport to the TGN - Vesicle biogenesis at cis-Golgi	Clathrin-mediated endosomal vesicle biogenesis for retrograde transport to the TGN	Vesicle biogenesis at cis-Golgi	TME vs TME	6.876676	0.0444234658469694	0.646002076614374	0.0534758396366026
Clathrin-mediated endosomal vesicle biogenesis for retrograde transport to the TGN - Vesicle biogenesis at cis-Golgi	Clathrin-mediated endosomal vesicle biogenesis for retrograde transport to the TGN	Vesicle biogenesis at cis-Golgi	IME vs IME	6.615834	0.0186660958081481	0.282142741784296	0.0165565778211219
Clathrin-mediated endosomal vesicle biogenesis for retrograde transport to the TGN - Vesicle biogenesis at ER membrane	Clathrin-mediated endosomal vesicle biogenesis for retrograde transport to the TGN	Vesicle biogenesis at ER membrane	TME vs TME	6.876676	0.0201942694779175	0.293663264892128	0.0251936163738101
Clathrin-mediated endosomal vesicle biogenesis for retrograde transport to the TGN - Vesicle biogenesis at ER membrane	Clathrin-mediated endosomal vesicle biogenesis for retrograde transport to the TGN	Vesicle biogenesis at ER membrane	IME vs IME	6.615834	0.0352244793448315	0.532426881465851	0.0283263203351803
Clathrin-mediated endosomal vesicle biogenesis for retrograde transport to the TGN - Vesicle biogenesis at ER membrane	Clathrin-mediated endosomal vesicle biogenesis for retrograde transport to the TGN	Vesicle biogenesis at ER membrane	FME vs FME	6.630587	0.0183633816446945	0.276949585299724	0.0210373906463208
Clathrin-mediated endosomal vesicle biogenesis for retrograde transport to the TGN - Vesicle biogenesis at ER membrane	Clathrin-mediated endosomal vesicle biogenesis for retrograde transport to the TGN	Vesicle biogenesis at ER membrane	GME vs GME	7.149292	0.114830872932921	1.60618523924727	0.212014444248797
Clathrin-mediated endosomal vesicle biogenesis for retrograde transport to the TGN - Vesicle fusion with cis-Golgi	Clathrin-mediated endosomal vesicle biogenesis for retrograde transport to the TGN	Vesicle fusion with cis-Golgi	TME vs TME	6.876676	0.680489153119104	9.89561254727017	0.685288834885269
Clathrin-mediated endosomal vesicle biogenesis for retrograde transport to the TGN - Vesicle fusion with cis-Golgi	Clathrin-mediated endosomal vesicle biogenesis for retrograde transport to the TGN	Vesicle fusion with cis-Golgi	FME vs FME	6.630587	0.548118754990867	8.26652001395286	0.632264380151031
Clathrin-mediated endosomal vesicle biogenesis for retrograde transport to the TGN - Vesicle fusion with cis-Golgi	Clathrin-mediated endosomal vesicle biogenesis for retrograde transport to the TGN	Vesicle fusion with cis-Golgi	IME vs IME	6.615834	0.646313087254633	9.76918517741107	0.63918326330336
Clathrin-mediated endosomal vesicle biogenesis for retrograde transport to the TGN - Vesicle fusion with cis-Golgi	Clathrin-mediated endosomal vesicle biogenesis for retrograde transport to the TGN	Vesicle fusion with cis-Golgi	GME vs GME	7.149292	0.641983021249199	8.97967268070999	0.680651875611654
Clathrin-mediated endosomal vesicle biogenesis for retrograde transport to the TGN - Vesicle fusion with plasma membrane	Clathrin-mediated endosomal vesicle biogenesis for retrograde transport to the TGN	Vesicle fusion with plasma membrane	IME vs IME	6.615834	0.121401465287204	1.83501373960649	0.123207561022901
Clathrin-mediated endosomal vesicle biogenesis for retrograde transport to the TGN - Vesicle fusion with plasma membrane	Clathrin-mediated endosomal vesicle biogenesis for retrograde transport to the TGN	Vesicle fusion with plasma membrane	TME vs TME	6.876676	0.060844446617371	0.884794513797612	0.0733222975060403
Clathrin-mediated endosomal vesicle biogenesis for retrograde transport to the TGN - Vesicle fusion with plasma membrane	Clathrin-mediated endosomal vesicle biogenesis for retrograde transport to the TGN	Vesicle fusion with plasma membrane	FME vs FME	6.630587	0.0727169114018237	1.09668898935237	0.052846726909616
Clathrin-mediated endosomal vesicle biogenesis for retrograde transport to the TGN - Vesicle fusion with plasma membrane	Clathrin-mediated endosomal vesicle biogenesis for retrograde transport to the TGN	Vesicle fusion with plasma membrane	GME vs GME	7.149292	0.0359950946091109	0.503477750972386	0.0203135180011308
Clathrin-mediated endosomal vesicle biogenesis for retrograde transport to the TGN - Vesicle tethering at plasma membrane	Clathrin-mediated endosomal vesicle biogenesis for retrograde transport to the TGN	Vesicle tethering at plasma membrane	TME vs TME	6.876676	0.0306917000795811	0.446315964056811	0.028660385402939
Clathrin-mediated endosomal vesicle biogenesis for retrograde transport to the TGN - Vesicle tethering at plasma membrane	Clathrin-mediated endosomal vesicle biogenesis for retrograde transport to the TGN	Vesicle tethering at plasma membrane	IME vs IME	6.615834	0.0312471781424688	0.472308971557409	0.031878357089104
Clathrin-mediated endosomal vesicle biogenesis for retrograde transport to the TGN - Vesicle tethering at plasma membrane	Clathrin-mediated endosomal vesicle biogenesis for retrograde transport to the TGN	Vesicle tethering at plasma membrane	GME vs GME	7.149292	0.0289332863395879	0.404701420921077	0.0203504669308228
Clathrin-mediated endosomal vesicle biogenesis for retrograde transport to the TGN - Vesicle tethering at plasma membrane	Clathrin-mediated endosomal vesicle biogenesis for retrograde transport to the TGN	Vesicle tethering at plasma membrane	FME vs FME	6.630587	0.0289523174379345	0.436647915021608	0.025668141766806
Clathrin-mediated endosomal vesicle biogenesis for retrograde transport to the TGN - Vesicle trafficking involved in biogenesis of lysosome-related organelles	Clathrin-mediated endosomal vesicle biogenesis for retrograde transport to the TGN	Vesicle trafficking involved in biogenesis of lysosome-related organelles	IME vs IME	6.615834	0.805203614239932	12.170855531402	0.788747019007807
Clathrin-mediated endosomal vesicle biogenesis for retrograde transport to the TGN - Vesicle trafficking involved in biogenesis of lysosome-related organelles	Clathrin-mediated endosomal vesicle biogenesis for retrograde transport to the TGN	Vesicle trafficking involved in biogenesis of lysosome-related organelles	TME vs TME	6.876676	0.519266656864129	7.55112939198362	0.512921595436948
Clathrin-mediated endosomal vesicle biogenesis for retrograde transport to the TGN - Vesicle trafficking involved in biogenesis of lysosome-related organelles	Clathrin-mediated endosomal vesicle biogenesis for retrograde transport to the TGN	Vesicle trafficking involved in biogenesis of lysosome-related organelles	FME vs FME	6.630587	0.695852177823777	10.4945796916378	0.676294729886332
Clathrin-mediated endosomal vesicle biogenesis for retrograde transport to the TGN - Vesicle trafficking involved in biogenesis of lysosome-related organelles	Clathrin-mediated endosomal vesicle biogenesis for retrograde transport to the TGN	Vesicle trafficking involved in biogenesis of lysosome-related organelles	GME vs GME	7.149292	1.31201046383424	18.3516138728609	1.17321090551128
Clathrin-mediated vesicle traffic from TGN to endosomal lysosomal system - Actin biosynthesis and recycling	Clathrin-mediated vesicle traffic from TGN to endosomal lysosomal system	Actin biosynthesis and recycling	TME vs TME	6.044352	0.00769973747644578	0.127387311361613	0.0111171408488633
Clathrin-mediated vesicle traffic from TGN to endosomal lysosomal system - Actin biosynthesis and recycling	Clathrin-mediated vesicle traffic from TGN to endosomal lysosomal system	Actin biosynthesis and recycling	IME vs IME	6.296356	0.00160784873528464	0.0255361783728254	0.00141283962637724
Clathrin-mediated vesicle traffic from TGN to endosomal lysosomal system - Actin filament branching	Clathrin-mediated vesicle traffic from TGN to endosomal lysosomal system	Actin filament branching	IME vs IME	6.296356	0.0093387358525257	0.148319689081062	0.00747574852905376
Clathrin-mediated vesicle traffic from TGN to endosomal lysosomal system - Actin filament branching	Clathrin-mediated vesicle traffic from TGN to endosomal lysosomal system	Actin filament branching	TME vs TME	6.044352	0.015089370115273	0.249644133323386	0.0129032897523128
Clathrin-mediated vesicle traffic from TGN to endosomal lysosomal system - Actin filament branching	Clathrin-mediated vesicle traffic from TGN to endosomal lysosomal system	Actin filament branching	FME vs FME	5.964861	0.000897444425972213	0.0150455201419063	0.000780210996237002
Clathrin-mediated vesicle traffic from TGN to endosomal lysosomal system - Actin filament severing and depolymerization	Clathrin-mediated vesicle traffic from TGN to endosomal lysosomal system	Actin filament severing and depolymerization	IME vs IME	6.296356	0.00680140266070654	0.108021250828962	0.00668473347446783
Clathrin-mediated vesicle traffic from TGN to endosomal lysosomal system - Actin filament severing and depolymerization	Clathrin-mediated vesicle traffic from TGN to endosomal lysosomal system	Actin filament severing and depolymerization	TME vs TME	6.044352	0.00411052620545127	0.0680060694531108	0.00364991433988916
Clathrin-mediated vesicle traffic from TGN to endosomal lysosomal system - Actin filament severing and depolymerization	Clathrin-mediated vesicle traffic from TGN to endosomal lysosomal system	Actin filament severing and depolymerization	FME vs FME	5.964861	0.00548026542385194	0.0918758214228522	0.00389679657660185
Clathrin-mediated vesicle traffic from TGN to endosomal lysosomal system - Activation of pro-MMPs	Clathrin-mediated vesicle traffic from TGN to endosomal lysosomal system	Activation of pro-MMPs	IME vs IME	6.296356	0.0244284907715607	0.387978224587812	0.0434667065516358
Clathrin-mediated vesicle traffic from TGN to endosomal lysosomal system - Activation of pro-MMPs	Clathrin-mediated vesicle traffic from TGN to endosomal lysosomal system	Activation of pro-MMPs	TME vs TME	6.044352	0.0337349005692373	0.55812270167816	0.0291469747892744
Clathrin-mediated vesicle traffic from TGN to endosomal lysosomal system - Activation of pro-MMPs	Clathrin-mediated vesicle traffic from TGN to endosomal lysosomal system	Activation of pro-MMPs	FME vs FME	5.964861	0.0207292492503191	0.347522730206281	0.0177630203644007
Clathrin-mediated vesicle traffic from TGN to endosomal lysosomal system - Adherens junction organization	Clathrin-mediated vesicle traffic from TGN to endosomal lysosomal system	Adherens junction organization	TME vs TME	6.044352	0.00429245291762865	0.0710159324257159	0.00445622876938036
Clathrin-mediated vesicle traffic from TGN to endosomal lysosomal system - Adherens junction organization	Clathrin-mediated vesicle traffic from TGN to endosomal lysosomal system	Adherens junction organization	FME vs FME	5.964861	0.00588604620901297	0.0986786749474311	0.00518116968344431
Clathrin-mediated vesicle traffic from TGN to endosomal lysosomal system - Adherens junction organization	Clathrin-mediated vesicle traffic from TGN to endosomal lysosomal system	Adherens junction organization	IME vs IME	6.296356	0.000692106481444528	0.010992174932443	0.000486583637602561
Clathrin-mediated vesicle traffic from TGN to endosomal lysosomal system - Amyloid precursor protein cleavage	Clathrin-mediated vesicle traffic from TGN to endosomal lysosomal system	Amyloid precursor protein cleavage	TME vs TME	6.044352	0.0242743074034602	0.401603140983903	0.0311245530622939
Clathrin-mediated vesicle traffic from TGN to endosomal lysosomal system - Amyloid precursor protein cleavage	Clathrin-mediated vesicle traffic from TGN to endosomal lysosomal system	Amyloid precursor protein cleavage	IME vs IME	6.296356	0.021659715732164	0.344003980165034	0.0230043487779338
Clathrin-mediated vesicle traffic from TGN to endosomal lysosomal system - Amyloid precursor protein cleavage	Clathrin-mediated vesicle traffic from TGN to endosomal lysosomal system	Amyloid precursor protein cleavage	FME vs FME	5.964861	0.0187129010533819	0.313718957479908	0.0159423686919313
Clathrin-mediated vesicle traffic from TGN to endosomal lysosomal system - Amyloid precursor protein cleavage	Clathrin-mediated vesicle traffic from TGN to endosomal lysosomal system	Amyloid precursor protein cleavage	GME vs GME	5.990792	0.0154423785612903	0.25776854388422	0.0187308294746914
Clathrin-mediated vesicle traffic from TGN to endosomal lysosomal system - Antigen presentation via MHC class I molecules	Clathrin-mediated vesicle traffic from TGN to endosomal lysosomal system	Antigen presentation via MHC class I molecules	IME vs IME	6.296356	0.270337497045476	4.29355473181022	0.264729419915482
Clathrin-mediated vesicle traffic from TGN to endosomal lysosomal system - Antigen presentation via MHC class I molecules	Clathrin-mediated vesicle traffic from TGN to endosomal lysosomal system	Antigen presentation via MHC class I molecules	TME vs TME	6.044352	0.105384462366231	1.74351961494668	0.102220264039813
Clathrin-mediated vesicle traffic from TGN to endosomal lysosomal system - Antigen presentation via MHC class I molecules	Clathrin-mediated vesicle traffic from TGN to endosomal lysosomal system	Antigen presentation via MHC class I molecules	FME vs FME	5.964861	0.057692563466109	0.967207105584527	0.053468984868436
Clathrin-mediated vesicle traffic from TGN to endosomal lysosomal system - Autophagosome nucleation and elongation	Clathrin-mediated vesicle traffic from TGN to endosomal lysosomal system	Autophagosome nucleation and elongation	TME vs TME	6.044352	0.00338445040536304	0.0559936022357652	0.0031681738201386
Clathrin-mediated vesicle traffic from TGN to endosomal lysosomal system - Autophagosome nucleation and elongation	Clathrin-mediated vesicle traffic from TGN to endosomal lysosomal system	Autophagosome nucleation and elongation	IME vs IME	6.296356	0.00872893367655328	0.138634687752245	0.0128512896668942
Clathrin-mediated vesicle traffic from TGN to endosomal lysosomal system - Base excision repair	Clathrin-mediated vesicle traffic from TGN to endosomal lysosomal system	Base excision repair	TME vs TME	6.044352	0.0243096767917214	0.402188305255917	0.0249477677435532
Clathrin-mediated vesicle traffic from TGN to endosomal lysosomal system - Base excision repair	Clathrin-mediated vesicle traffic from TGN to endosomal lysosomal system	Base excision repair	IME vs IME	6.296356	0.0330996978701765	0.525696087169433	0.0309283251552379
Clathrin-mediated vesicle traffic from TGN to endosomal lysosomal system - Base excision repair	Clathrin-mediated vesicle traffic from TGN to endosomal lysosomal system	Base excision repair	FME vs FME	5.964861	0.00907547654710627	0.152148992444813	0.00888272538210608
Clathrin-mediated vesicle traffic from TGN to endosomal lysosomal system - Base excision repair	Clathrin-mediated vesicle traffic from TGN to endosomal lysosomal system	Base excision repair	GME vs GME	5.990792	0.074483733235309	1.2433035094253	0.0736703659111574
Clathrin-mediated vesicle traffic from TGN to endosomal lysosomal system - Basement membrane assembly and organization	Clathrin-mediated vesicle traffic from TGN to endosomal lysosomal system	Basement membrane assembly and organization	IME vs IME	6.296356	0.00511060926401095	0.0811677285901488	0.00491528001938487
Clathrin-mediated vesicle traffic from TGN to endosomal lysosomal system - Basement membrane assembly and organization	Clathrin-mediated vesicle traffic from TGN to endosomal lysosomal system	Basement membrane assembly and organization	TME vs TME	6.044352	0.00827521571373096	0.13690823666837	0.00659900497548622
Clathrin-mediated vesicle traffic from TGN to endosomal lysosomal system - Basement membrane assembly and organization	Clathrin-mediated vesicle traffic from TGN to endosomal lysosomal system	Basement membrane assembly and organization	FME vs FME	5.964861	0.00907651161334958	0.152166345173919	0.00691242030223218
Clathrin-mediated vesicle traffic from TGN to endosomal lysosomal system - Basement membrane assembly and organization	Clathrin-mediated vesicle traffic from TGN to endosomal lysosomal system	Basement membrane assembly and organization	GME vs GME	5.990792	0.014513997187635	0.242271739819577	0.0128665056640178
Clathrin-mediated vesicle traffic from TGN to endosomal lysosomal system - Biogenesis of mitochondrial-derived vesicles	Clathrin-mediated vesicle traffic from TGN to endosomal lysosomal system	Biogenesis of mitochondrial-derived vesicles	FME vs FME	5.964861	0.00906681277124863	0.152003745552194	0.00665947588347955
Clathrin-mediated vesicle traffic from TGN to endosomal lysosomal system - Biogenesis of mitochondrial-derived vesicles	Clathrin-mediated vesicle traffic from TGN to endosomal lysosomal system	Biogenesis of mitochondrial-derived vesicles	GME vs GME	5.990792	0.0155203502860741	0.259070069933584	0.0121595038696953
Clathrin-mediated vesicle traffic from TGN to endosomal lysosomal system - Biogenesis of mitochondrial-derived vesicles	Clathrin-mediated vesicle traffic from TGN to endosomal lysosomal system	Biogenesis of mitochondrial-derived vesicles	TME vs TME	6.044352	0.00297640839346169	0.0492428039159905	0.00224495816934334
Clathrin-mediated vesicle traffic from TGN to endosomal lysosomal system - Biogenesis of mitochondrial-derived vesicles	Clathrin-mediated vesicle traffic from TGN to endosomal lysosomal system	Biogenesis of mitochondrial-derived vesicles	IME vs IME	6.296356	0.00626181861944691	0.0994514680985633	0.008601059081229
Clathrin-mediated vesicle traffic from TGN to endosomal lysosomal system - Canonical WNT receptor signaling	Clathrin-mediated vesicle traffic from TGN to endosomal lysosomal system	Canonical WNT receptor signaling	FME vs FME	5.964861	0.00682493058980962	0.114418929667822	0.00769364129951713
Clathrin-mediated vesicle traffic from TGN to endosomal lysosomal system - Canonical WNT receptor signaling	Clathrin-mediated vesicle traffic from TGN to endosomal lysosomal system	Canonical WNT receptor signaling	TME vs TME	6.044352	0.00551419493359477	0.0912288852786595	0.00559456031651263
Clathrin-mediated vesicle traffic from TGN to endosomal lysosomal system - Cell polarity establishment	Clathrin-mediated vesicle traffic from TGN to endosomal lysosomal system	Cell polarity establishment	FME vs FME	5.964861	0.0121111363599312	0.203041370330335	0.0155262848896795
Clathrin-mediated vesicle traffic from TGN to endosomal lysosomal system - Cell polarity establishment	Clathrin-mediated vesicle traffic from TGN to endosomal lysosomal system	Cell polarity establishment	TME vs TME	6.044352	0.0156038509117956	0.258155894356367	0.0113832782781405
Clathrin-mediated vesicle traffic from TGN to endosomal lysosomal system - Cell polarity establishment	Clathrin-mediated vesicle traffic from TGN to endosomal lysosomal system	Cell polarity establishment	IME vs IME	6.296356	0.00667647881108148	0.106037185016651	0.00560652505209614
Clathrin-mediated vesicle traffic from TGN to endosomal lysosomal system - Cellular urate import and export	Clathrin-mediated vesicle traffic from TGN to endosomal lysosomal system	Cellular urate import and export	IME vs IME	6.296356	0.00281297371821712	0.0446762167672108	0.00214139273185869
Clathrin-mediated vesicle traffic from TGN to endosomal lysosomal system - Chaperone-mediated autophagy	Clathrin-mediated vesicle traffic from TGN to endosomal lysosomal system	Chaperone-mediated autophagy	TME vs TME	6.044352	0.0517965778835774	0.856941787237022	0.051637896319613
Clathrin-mediated vesicle traffic from TGN to endosomal lysosomal system - Chaperone-mediated autophagy	Clathrin-mediated vesicle traffic from TGN to endosomal lysosomal system	Chaperone-mediated autophagy	IME vs IME	6.296356	0.0265642462567679	0.4218987245914	0.0224474906377967
Clathrin-mediated vesicle traffic from TGN to endosomal lysosomal system - Chaperone-mediated autophagy	Clathrin-mediated vesicle traffic from TGN to endosomal lysosomal system	Chaperone-mediated autophagy	FME vs FME	5.964861	0.0140535510511247	0.235605659008853	0.012654723582593
Clathrin-mediated vesicle traffic from TGN to endosomal lysosomal system - Chaperone-mediated autophagy	Clathrin-mediated vesicle traffic from TGN to endosomal lysosomal system	Chaperone-mediated autophagy	GME vs GME	5.990792	0.0554909867376157	0.926271221320104	0.0672801650944977
Clathrin-mediated vesicle traffic from TGN to endosomal lysosomal system - Citric acid cycle	Clathrin-mediated vesicle traffic from TGN to endosomal lysosomal system	Citric acid cycle	IME vs IME	6.296356	0.0109706191307349	0.174237588919198	0.0122985821659916
Clathrin-mediated vesicle traffic from TGN to endosomal lysosomal system - Citric acid cycle	Clathrin-mediated vesicle traffic from TGN to endosomal lysosomal system	Citric acid cycle	TME vs TME	6.044352	0.00157886307826952	0.0261212961044635	0.00133700525628031
Clathrin-mediated vesicle traffic from TGN to endosomal lysosomal system - Citric acid cycle	Clathrin-mediated vesicle traffic from TGN to endosomal lysosomal system	Citric acid cycle	FME vs FME	5.964861	0.00685552859339016	0.114931900572593	0.00396652953603131
Clathrin-mediated vesicle traffic from TGN to endosomal lysosomal system - Clathrin-mediated endocytosis	Clathrin-mediated vesicle traffic from TGN to endosomal lysosomal system	Clathrin-mediated endocytosis	TME vs TME	6.044352	0.112300922619548	1.85794809754168	0.125049873678289
Clathrin-mediated vesicle traffic from TGN to endosomal lysosomal system - Clathrin-mediated endocytosis	Clathrin-mediated vesicle traffic from TGN to endosomal lysosomal system	Clathrin-mediated endocytosis	IME vs IME	6.296356	0.0462183045023836	0.734048447445206	0.045229972854701
Clathrin-mediated vesicle traffic from TGN to endosomal lysosomal system - Clathrin-mediated endocytosis	Clathrin-mediated vesicle traffic from TGN to endosomal lysosomal system	Clathrin-mediated endocytosis	FME vs FME	5.964861	0.10403040142015	1.74405395436255	0.116039507739354
Clathrin-mediated vesicle traffic from TGN to endosomal lysosomal system - Clathrin-mediated endosomal vesicle biogenesis for retrograde transport to the TGN	Clathrin-mediated vesicle traffic from TGN to endosomal lysosomal system	Clathrin-mediated endosomal vesicle biogenesis for retrograde transport to the TGN	TME vs TME	6.044352	0.244217963171821	4.04043252251612	0.270041826108911
Clathrin-mediated vesicle traffic from TGN to endosomal lysosomal system - Clathrin-mediated endosomal vesicle biogenesis for retrograde transport to the TGN	Clathrin-mediated vesicle traffic from TGN to endosomal lysosomal system	Clathrin-mediated endosomal vesicle biogenesis for retrograde transport to the TGN	IME vs IME	6.296356	0.210428974192524	3.34207547132205	0.204498461362508
Clathrin-mediated vesicle traffic from TGN to endosomal lysosomal system - Clathrin-mediated endosomal vesicle biogenesis for retrograde transport to the TGN	Clathrin-mediated vesicle traffic from TGN to endosomal lysosomal system	Clathrin-mediated endosomal vesicle biogenesis for retrograde transport to the TGN	FME vs FME	5.964861	0.190774598283403	3.19830730234643	0.185237013035566
Clathrin-mediated vesicle traffic from TGN to endosomal lysosomal system - Clathrin-mediated endosomal vesicle biogenesis for retrograde transport to the TGN	Clathrin-mediated vesicle traffic from TGN to endosomal lysosomal system	Clathrin-mediated endosomal vesicle biogenesis for retrograde transport to the TGN	GME vs GME	5.990792	0.159286459048354	2.65885455704933	0.273831259307717
Clathrin-mediated vesicle traffic from TGN to endosomal lysosomal system - Clathrin-mediated vesicle traffic from TGN to endosomal lysosomal system	Clathrin-mediated vesicle traffic from TGN to endosomal lysosomal system	Clathrin-mediated vesicle traffic from TGN to endosomal lysosomal system	IME vs IME	6.296356	1.1427541608712	18.1494524005266	1.06649232209368
Clathrin-mediated vesicle traffic from TGN to endosomal lysosomal system - Clathrin-mediated vesicle traffic from TGN to endosomal lysosomal system	Clathrin-mediated vesicle traffic from TGN to endosomal lysosomal system	Clathrin-mediated vesicle traffic from TGN to endosomal lysosomal system	TME vs TME	6.044352	0.681295987176004	11.271613391145	0.667520765981872
Clathrin-mediated vesicle traffic from TGN to endosomal lysosomal system - Clathrin-mediated vesicle traffic from TGN to endosomal lysosomal system	Clathrin-mediated vesicle traffic from TGN to endosomal lysosomal system	Clathrin-mediated vesicle traffic from TGN to endosomal lysosomal system	FME vs FME	5.964861	0.997289945985353	16.7194151920755	0.941407747668732
Clathrin-mediated vesicle traffic from TGN to endosomal lysosomal system - Clathrin-mediated vesicle traffic from TGN to endosomal lysosomal system	Clathrin-mediated vesicle traffic from TGN to endosomal lysosomal system	Clathrin-mediated vesicle traffic from TGN to endosomal lysosomal system	GME vs GME	5.990792	1.08092590666372	18.0431204883088	1.02810538728511
Clathrin-mediated vesicle traffic from TGN to endosomal lysosomal system - Contractile ring assembly and constriction	Clathrin-mediated vesicle traffic from TGN to endosomal lysosomal system	Contractile ring assembly and constriction	TME vs TME	6.044352	0.0359094923384747	0.59409995410263	0.0434887387948348
Clathrin-mediated vesicle traffic from TGN to endosomal lysosomal system - Contractile ring assembly and constriction	Clathrin-mediated vesicle traffic from TGN to endosomal lysosomal system	Contractile ring assembly and constriction	IME vs IME	6.296356	0.012668874094338	0.20120961727075	0.0133555433583017
Clathrin-mediated vesicle traffic from TGN to endosomal lysosomal system - Contractile ring assembly and constriction	Clathrin-mediated vesicle traffic from TGN to endosomal lysosomal system	Contractile ring assembly and constriction	FME vs FME	5.964861	0.00408653120932519	0.0685100779959991	0.00374948470654449
Clathrin-mediated vesicle traffic from TGN to endosomal lysosomal system - Contractile ring assembly and constriction	Clathrin-mediated vesicle traffic from TGN to endosomal lysosomal system	Contractile ring assembly and constriction	GME vs GME	5.990792	0.0144810117636408	0.241721137807157	0.0166193200384306
Clathrin-mediated vesicle traffic from TGN to endosomal lysosomal system - COP9 signalosome-mediated regulation of cullin-RING ubiquitin ligases	Clathrin-mediated vesicle traffic from TGN to endosomal lysosomal system	COP9 signalosome-mediated regulation of cullin-RING ubiquitin ligases	IME vs IME	6.296356	0.0143057377204581	0.227206616000356	0.0129768921953046
Clathrin-mediated vesicle traffic from TGN to endosomal lysosomal system - COP9 signalosome-mediated regulation of cullin-RING ubiquitin ligases	Clathrin-mediated vesicle traffic from TGN to endosomal lysosomal system	COP9 signalosome-mediated regulation of cullin-RING ubiquitin ligases	TME vs TME	6.044352	0.00664865256247018	0.10999777287232	0.00588894526036144
Clathrin-mediated vesicle traffic from TGN to endosomal lysosomal system - COP9 signalosome-mediated regulation of cullin-RING ubiquitin ligases	Clathrin-mediated vesicle traffic from TGN to endosomal lysosomal system	COP9 signalosome-mediated regulation of cullin-RING ubiquitin ligases	FME vs FME	5.964861	0.0080353199802988	0.13471092483446	0.00746394267228303
Clathrin-mediated vesicle traffic from TGN to endosomal lysosomal system - COP9 signalosome-mediated regulation of cullin-RING ubiquitin ligases	Clathrin-mediated vesicle traffic from TGN to endosomal lysosomal system	COP9 signalosome-mediated regulation of cullin-RING ubiquitin ligases	GME vs GME	5.990792	0.0144684654933575	0.241511711920513	0.00768089254240275
Clathrin-mediated vesicle traffic from TGN to endosomal lysosomal system - Cytosolic protein folding	Clathrin-mediated vesicle traffic from TGN to endosomal lysosomal system	Cytosolic protein folding	IME vs IME	6.296356	0.016690097134365	0.265075493813463	0.0162898539251672
Clathrin-mediated vesicle traffic from TGN to endosomal lysosomal system - Cytosolic protein folding	Clathrin-mediated vesicle traffic from TGN to endosomal lysosomal system	Cytosolic protein folding	FME vs FME	5.964861	0.025608131977916	0.429316461632645	0.025740853182101
Clathrin-mediated vesicle traffic from TGN to endosomal lysosomal system - Cytosolic protein folding	Clathrin-mediated vesicle traffic from TGN to endosomal lysosomal system	Cytosolic protein folding	TME vs TME	6.044352	0.0391431005777152	0.647597967619807	0.0452113039927063
Clathrin-mediated vesicle traffic from TGN to endosomal lysosomal system - Cytosolic protein folding	Clathrin-mediated vesicle traffic from TGN to endosomal lysosomal system	Cytosolic protein folding	GME vs GME	5.990792	0.0477309402193789	0.796738333394801	0.0373950678692148
Clathrin-mediated vesicle traffic from TGN to endosomal lysosomal system - Early endosome dynamics	Clathrin-mediated vesicle traffic from TGN to endosomal lysosomal system	Early endosome dynamics	TME vs TME	6.044352	0.139058326747992	2.30063251131107	0.139238983062257
Clathrin-mediated vesicle traffic from TGN to endosomal lysosomal system - Early endosome dynamics	Clathrin-mediated vesicle traffic from TGN to endosomal lysosomal system	Early endosome dynamics	IME vs IME	6.296356	0.203799532701666	3.23678534252595	0.210607531013143
Clathrin-mediated vesicle traffic from TGN to endosomal lysosomal system - Early endosome dynamics	Clathrin-mediated vesicle traffic from TGN to endosomal lysosomal system	Early endosome dynamics	FME vs FME	5.964861	0.268571074418638	4.50255346488068	0.228202411096792
Clathrin-mediated vesicle traffic from TGN to endosomal lysosomal system - Early endosome dynamics	Clathrin-mediated vesicle traffic from TGN to endosomal lysosomal system	Early endosome dynamics	GME vs GME	5.990792	0.0386058826820555	0.644420296058781	0.032107111183056
Clathrin-mediated vesicle traffic from TGN to endosomal lysosomal system - Electron transport chain	Clathrin-mediated vesicle traffic from TGN to endosomal lysosomal system	Electron transport chain	IME vs IME	6.296356	0.00524265252709845	0.0832648663650748	0.0052489969160871
Clathrin-mediated vesicle traffic from TGN to endosomal lysosomal system - Electron transport chain	Clathrin-mediated vesicle traffic from TGN to endosomal lysosomal system	Electron transport chain	TME vs TME	6.044352	0.00342944992177956	0.0567380909181923	0.00272599303784287
Clathrin-mediated vesicle traffic from TGN to endosomal lysosomal system - Endogenous control of complement activity	Clathrin-mediated vesicle traffic from TGN to endosomal lysosomal system	Endogenous control of complement activity	IME vs IME	6.296356	0.00531990870740228	0.0844918646251396	0.00393095050929155
Clathrin-mediated vesicle traffic from TGN to endosomal lysosomal system - Endogenous control of complement activity	Clathrin-mediated vesicle traffic from TGN to endosomal lysosomal system	Endogenous control of complement activity	TME vs TME	6.044352	0.0029301701993267	0.0484778220901697	0.00210677506914942
Clathrin-mediated vesicle traffic from TGN to endosomal lysosomal system - Endoplasmic and sarcoplasmic calcium import, export and storage	Clathrin-mediated vesicle traffic from TGN to endosomal lysosomal system	Endoplasmic and sarcoplasmic calcium import, export and storage	IME vs IME	6.296356	0.00361465723597177	0.0574087163230927	0.00436129846374713
Clathrin-mediated vesicle traffic from TGN to endosomal lysosomal system - Endoplasmic and sarcoplasmic calcium import, export and storage	Clathrin-mediated vesicle traffic from TGN to endosomal lysosomal system	Endoplasmic and sarcoplasmic calcium import, export and storage	TME vs TME	6.044352	0.0010525760781838	0.0174142088627779	0.000804880814935474
Clathrin-mediated vesicle traffic from TGN to endosomal lysosomal system - Endoplasmic reticulum contact site-mediated cholesterol transfer	Clathrin-mediated vesicle traffic from TGN to endosomal lysosomal system	Endoplasmic reticulum contact site-mediated cholesterol transfer	IME vs IME	6.296356	0.0187048061945272	0.297073510045096	0.0203245454255466
Clathrin-mediated vesicle traffic from TGN to endosomal lysosomal system - Endoplasmic reticulum contact site-mediated cholesterol transfer	Clathrin-mediated vesicle traffic from TGN to endosomal lysosomal system	Endoplasmic reticulum contact site-mediated cholesterol transfer	TME vs TME	6.044352	0.00848499958978317	0.140378978887707	0.00783726054823162
Clathrin-mediated vesicle traffic from TGN to endosomal lysosomal system - Endoplasmic reticulum contact site-mediated cholesterol transfer	Clathrin-mediated vesicle traffic from TGN to endosomal lysosomal system	Endoplasmic reticulum contact site-mediated cholesterol transfer	FME vs FME	5.964861	0.0131549554825859	0.220540840135827	0.0123661122822075
Clathrin-mediated vesicle traffic from TGN to endosomal lysosomal system - Endoplasmic reticulum quality control system	Clathrin-mediated vesicle traffic from TGN to endosomal lysosomal system	Endoplasmic reticulum quality control system	IME vs IME	6.296356	0.00168714306260858	0.0267955468955359	0.00123619682716691
Clathrin-mediated vesicle traffic from TGN to endosomal lysosomal system - Endoplasmic reticulum tubulus maintenance	Clathrin-mediated vesicle traffic from TGN to endosomal lysosomal system	Endoplasmic reticulum tubulus maintenance	FME vs FME	5.964861	0.000902364415217034	0.0151280030178802	0.00386758783487321
Clathrin-mediated vesicle traffic from TGN to endosomal lysosomal system - Endoplasmic reticulum-endosome and lysosome contact site formation	Clathrin-mediated vesicle traffic from TGN to endosomal lysosomal system	Endoplasmic reticulum-endosome and lysosome contact site formation	IME vs IME	6.296356	0.00651706879597159	0.103505402958471	0.00570024326185391
Clathrin-mediated vesicle traffic from TGN to endosomal lysosomal system - Endoplasmic reticulum-endosome and lysosome contact site formation	Clathrin-mediated vesicle traffic from TGN to endosomal lysosomal system	Endoplasmic reticulum-endosome and lysosome contact site formation	TME vs TME	6.044352	0.008960643872625	0.148248214240353	0.00862770924534487
Clathrin-mediated vesicle traffic from TGN to endosomal lysosomal system - Endoplasmic reticulum-endosome and lysosome contact site formation	Clathrin-mediated vesicle traffic from TGN to endosomal lysosomal system	Endoplasmic reticulum-endosome and lysosome contact site formation	FME vs FME	5.964861	0.0125413204066634	0.210253340846308	0.0112550140001177
Clathrin-mediated vesicle traffic from TGN to endosomal lysosomal system - Endoplasmic reticulum-endosome and lysosome contact site formation	Clathrin-mediated vesicle traffic from TGN to endosomal lysosomal system	Endoplasmic reticulum-endosome and lysosome contact site formation	GME vs GME	5.990792	0.0144810057961014	0.241721038195305	0.00792454915713812
Clathrin-mediated vesicle traffic from TGN to endosomal lysosomal system - Endosomal recycling to plasma membrane	Clathrin-mediated vesicle traffic from TGN to endosomal lysosomal system	Endosomal recycling to plasma membrane	IME vs IME	6.296356	0.298104189536594	4.73455095036996	0.322001342487329
Clathrin-mediated vesicle traffic from TGN to endosomal lysosomal system - Endosomal recycling to plasma membrane	Clathrin-mediated vesicle traffic from TGN to endosomal lysosomal system	Endosomal recycling to plasma membrane	TME vs TME	6.044352	0.130441117004412	2.1580661986242	0.133825950595143
Clathrin-mediated vesicle traffic from TGN to endosomal lysosomal system - Endosomal recycling to plasma membrane	Clathrin-mediated vesicle traffic from TGN to endosomal lysosomal system	Endosomal recycling to plasma membrane	FME vs FME	5.964861	0.268981172979988	4.50942870527038	0.264667919320293
Clathrin-mediated vesicle traffic from TGN to endosomal lysosomal system - Endosomal recycling to plasma membrane	Clathrin-mediated vesicle traffic from TGN to endosomal lysosomal system	Endosomal recycling to plasma membrane	GME vs GME	5.990792	0.0571576778731656	0.954092100429516	0.0655977466721449
Clathrin-mediated vesicle traffic from TGN to endosomal lysosomal system - Endosomal sorting for retrograde clathrin-independent transport to the TGN	Clathrin-mediated vesicle traffic from TGN to endosomal lysosomal system	Endosomal sorting for retrograde clathrin-independent transport to the TGN	TME vs TME	6.044352	0.122620387262178	2.02867714636149	0.107839195782471
Clathrin-mediated vesicle traffic from TGN to endosomal lysosomal system - Endosomal sorting for retrograde clathrin-independent transport to the TGN	Clathrin-mediated vesicle traffic from TGN to endosomal lysosomal system	Endosomal sorting for retrograde clathrin-independent transport to the TGN	IME vs IME	6.296356	0.178888686386985	2.84114624977441	0.155570058588953
Clathrin-mediated vesicle traffic from TGN to endosomal lysosomal system - Endosomal sorting for retrograde clathrin-independent transport to the TGN	Clathrin-mediated vesicle traffic from TGN to endosomal lysosomal system	Endosomal sorting for retrograde clathrin-independent transport to the TGN	FME vs FME	5.964861	0.0686538290863518	1.15097106678078	0.0793706067824536
Clathrin-mediated vesicle traffic from TGN to endosomal lysosomal system - Endosomal sorting for retrograde clathrin-independent transport to the TGN	Clathrin-mediated vesicle traffic from TGN to endosomal lysosomal system	Endosomal sorting for retrograde clathrin-independent transport to the TGN	GME vs GME	5.990792	0.0671479028635746	1.12085175721637	0.0554965536619001
Clathrin-mediated vesicle traffic from TGN to endosomal lysosomal system - Epidermal growth factor induced EGF receptor signaling	Clathrin-mediated vesicle traffic from TGN to endosomal lysosomal system	Epidermal growth factor induced EGF receptor signaling	IME vs IME	6.296356	0.0183084994827854	0.290779286801767	0.0232882451939422
Clathrin-mediated vesicle traffic from TGN to endosomal lysosomal system - Epidermal growth factor induced EGF receptor signaling	Clathrin-mediated vesicle traffic from TGN to endosomal lysosomal system	Epidermal growth factor induced EGF receptor signaling	TME vs TME	6.044352	0.0278018554563726	0.459964203751829	0.0285256344489934
Clathrin-mediated vesicle traffic from TGN to endosomal lysosomal system - Epidermal growth factor induced EGF receptor signaling	Clathrin-mediated vesicle traffic from TGN to endosomal lysosomal system	Epidermal growth factor induced EGF receptor signaling	FME vs FME	5.964861	0.0495279963411144	0.830329371906502	0.0551578225468768
Clathrin-mediated vesicle traffic from TGN to endosomal lysosomal system - Epidermal growth factor induced EGF receptor signaling	Clathrin-mediated vesicle traffic from TGN to endosomal lysosomal system	Epidermal growth factor induced EGF receptor signaling	GME vs GME	5.990792	0.00776017514303707	0.129535034966792	0.00607975193484763
Clathrin-mediated vesicle traffic from TGN to endosomal lysosomal system - ERK 1 2 signaling cascade	Clathrin-mediated vesicle traffic from TGN to endosomal lysosomal system	ERK 1 2 signaling cascade	IME vs IME	6.296356	0.047658414970004	0.756920572770613	0.0425758415955381
Clathrin-mediated vesicle traffic from TGN to endosomal lysosomal system - ERK 1 2 signaling cascade	Clathrin-mediated vesicle traffic from TGN to endosomal lysosomal system	ERK 1 2 signaling cascade	FME vs FME	5.964861	0.0459262296420209	0.769946297646552	0.0356330643081518
Clathrin-mediated vesicle traffic from TGN to endosomal lysosomal system - ERK 1 2 signaling cascade	Clathrin-mediated vesicle traffic from TGN to endosomal lysosomal system	ERK 1 2 signaling cascade	TME vs TME	6.044352	0.0293500628588326	0.485578320990611	0.0270557227613445
Clathrin-mediated vesicle traffic from TGN to endosomal lysosomal system - Eukaryotic intraflagellar transport	Clathrin-mediated vesicle traffic from TGN to endosomal lysosomal system	Eukaryotic intraflagellar transport	FME vs FME	5.964861	0.0433209096644946	0.72626850204877	0.0446960661675454
Clathrin-mediated vesicle traffic from TGN to endosomal lysosomal system - Eukaryotic intraflagellar transport	Clathrin-mediated vesicle traffic from TGN to endosomal lysosomal system	Eukaryotic intraflagellar transport	IME vs IME	6.296356	0.0170810556476854	0.271284775889215	0.0150608165287748
Clathrin-mediated vesicle traffic from TGN to endosomal lysosomal system - Eukaryotic intraflagellar transport	Clathrin-mediated vesicle traffic from TGN to endosomal lysosomal system	Eukaryotic intraflagellar transport	TME vs TME	6.044352	0.0246234484503677	0.407379459902254	0.0219691746329759
Clathrin-mediated vesicle traffic from TGN to endosomal lysosomal system - Extrinsic apoptosis pathway	Clathrin-mediated vesicle traffic from TGN to endosomal lysosomal system	Extrinsic apoptosis pathway	TME vs TME	6.044352	0.000525191251662448	0.00868895877354017	0.000328143551413503
Clathrin-mediated vesicle traffic from TGN to endosomal lysosomal system - Filopodium assembly, organization and upstream regulation	Clathrin-mediated vesicle traffic from TGN to endosomal lysosomal system	Filopodium assembly, organization and upstream regulation	TME vs TME	6.044352	0.00953737351680335	0.15778984328669	0.00850543870004336
Clathrin-mediated vesicle traffic from TGN to endosomal lysosomal system - Filopodium assembly, organization and upstream regulation	Clathrin-mediated vesicle traffic from TGN to endosomal lysosomal system	Filopodium assembly, organization and upstream regulation	FME vs FME	5.964861	0.0103524252804667	0.173556844933443	0.00793035780621841
Clathrin-mediated vesicle traffic from TGN to endosomal lysosomal system - Filopodium assembly, organization and upstream regulation	Clathrin-mediated vesicle traffic from TGN to endosomal lysosomal system	Filopodium assembly, organization and upstream regulation	IME vs IME	6.296356	0.00557789330185584	0.0885892280629016	0.00407029585204886
Clathrin-mediated vesicle traffic from TGN to endosomal lysosomal system - Focal adhesion organization	Clathrin-mediated vesicle traffic from TGN to endosomal lysosomal system	Focal adhesion organization	IME vs IME	6.296356	0.00104659451971822	0.0166222255570669	0.00179684482018392
Clathrin-mediated vesicle traffic from TGN to endosomal lysosomal system - Focal adhesion organization	Clathrin-mediated vesicle traffic from TGN to endosomal lysosomal system	Focal adhesion organization	FME vs FME	5.964861	0.00832319100849894	0.139537039107067	0.015764574865798
Clathrin-mediated vesicle traffic from TGN to endosomal lysosomal system - Focal adhesion organization	Clathrin-mediated vesicle traffic from TGN to endosomal lysosomal system	Focal adhesion organization	TME vs TME	6.044352	0.00052628844314992	0.00870711111627465	0.000918382155993227
Clathrin-mediated vesicle traffic from TGN to endosomal lysosomal system - Fusion of autophagosomes with lysosomes	Clathrin-mediated vesicle traffic from TGN to endosomal lysosomal system	Fusion of autophagosomes with lysosomes	IME vs IME	6.296356	0.378937000632324	6.01835398309246	0.416572286132755
Clathrin-mediated vesicle traffic from TGN to endosomal lysosomal system - Fusion of autophagosomes with lysosomes	Clathrin-mediated vesicle traffic from TGN to endosomal lysosomal system	Fusion of autophagosomes with lysosomes	TME vs TME	6.044352	0.354105041799424	5.85844509016202	0.382780945273572
Clathrin-mediated vesicle traffic from TGN to endosomal lysosomal system - Fusion of autophagosomes with lysosomes	Clathrin-mediated vesicle traffic from TGN to endosomal lysosomal system	Fusion of autophagosomes with lysosomes	FME vs FME	5.964861	0.346637376515598	5.81132321887581	0.332824217072426
Clathrin-mediated vesicle traffic from TGN to endosomal lysosomal system - Fusion of autophagosomes with lysosomes	Clathrin-mediated vesicle traffic from TGN to endosomal lysosomal system	Fusion of autophagosomes with lysosomes	GME vs GME	5.990792	0.564238051048584	9.41842088934718	0.414719064163039
Clathrin-mediated vesicle traffic from TGN to endosomal lysosomal system - G protein regulated RHO signaling cascade	Clathrin-mediated vesicle traffic from TGN to endosomal lysosomal system	G protein regulated RHO signaling cascade	IME vs IME	6.296356	0.0839749609243816	1.3337072909638	0.118847627903649
Clathrin-mediated vesicle traffic from TGN to endosomal lysosomal system - G protein regulated RHO signaling cascade	Clathrin-mediated vesicle traffic from TGN to endosomal lysosomal system	G protein regulated RHO signaling cascade	TME vs TME	6.044352	0.118348329918284	1.95799864586897	0.113678410656036
Clathrin-mediated vesicle traffic from TGN to endosomal lysosomal system - G protein regulated RHO signaling cascade	Clathrin-mediated vesicle traffic from TGN to endosomal lysosomal system	G protein regulated RHO signaling cascade	GME vs GME	5.990792	0.0724866039236184	1.20996686296376	0.0642586110422568
Clathrin-mediated vesicle traffic from TGN to endosomal lysosomal system - G protein regulated RHO signaling cascade	Clathrin-mediated vesicle traffic from TGN to endosomal lysosomal system	G protein regulated RHO signaling cascade	FME vs FME	5.964861	0.0545315841382799	0.914213764973512	0.0597522688419476
Clathrin-mediated vesicle traffic from TGN to endosomal lysosomal system - G protein-regulated adenylate cyclase signaling cascade	Clathrin-mediated vesicle traffic from TGN to endosomal lysosomal system	G protein-regulated adenylate cyclase signaling cascade	IME vs IME	6.296356	0.0079746383725977	0.12665481737956	0.00774740995057097
Clathrin-mediated vesicle traffic from TGN to endosomal lysosomal system - G protein-regulated adenylate cyclase signaling cascade	Clathrin-mediated vesicle traffic from TGN to endosomal lysosomal system	G protein-regulated adenylate cyclase signaling cascade	TME vs TME	6.044352	0.00287134180487824	0.0475045433227527	0.00262765648715799
Clathrin-mediated vesicle traffic from TGN to endosomal lysosomal system - G protein-regulated phospholipase C beta signaling cascade	Clathrin-mediated vesicle traffic from TGN to endosomal lysosomal system	G protein-regulated phospholipase C beta signaling cascade	FME vs FME	5.964861	0.00274221256740788	0.0459727791741851	0.00256656426689037
Clathrin-mediated vesicle traffic from TGN to endosomal lysosomal system - G protein-regulated phospholipase C beta signaling cascade	Clathrin-mediated vesicle traffic from TGN to endosomal lysosomal system	G protein-regulated phospholipase C beta signaling cascade	TME vs TME	6.044352	0.00480824755103541	0.079549430063192	0.00390130243142116
Clathrin-mediated vesicle traffic from TGN to endosomal lysosomal system - G protein-regulated phospholipase C beta signaling cascade	Clathrin-mediated vesicle traffic from TGN to endosomal lysosomal system	G protein-regulated phospholipase C beta signaling cascade	IME vs IME	6.296356	0.00587554747776496	0.0933166318059447	0.0065914694649236
Clathrin-mediated vesicle traffic from TGN to endosomal lysosomal system - Generation of electrochemical gradients by Na-K-ATPase	Clathrin-mediated vesicle traffic from TGN to endosomal lysosomal system	Generation of electrochemical gradients by Na-K-ATPase	IME vs IME	6.296356	0.0537481641285072	0.853639198935264	0.0428072255101574
Clathrin-mediated vesicle traffic from TGN to endosomal lysosomal system - Generation of electrochemical gradients by Na-K-ATPase	Clathrin-mediated vesicle traffic from TGN to endosomal lysosomal system	Generation of electrochemical gradients by Na-K-ATPase	FME vs FME	5.964861	0.0577106946268522	0.967511071753644	0.0634551009187435
Clathrin-mediated vesicle traffic from TGN to endosomal lysosomal system - Generation of electrochemical gradients by Na-K-ATPase	Clathrin-mediated vesicle traffic from TGN to endosomal lysosomal system	Generation of electrochemical gradients by Na-K-ATPase	TME vs TME	6.044352	0.0905244223467619	1.49766960374864	0.100188787452258
Clathrin-mediated vesicle traffic from TGN to endosomal lysosomal system - Generation of electrochemical gradients by Na-K-ATPase	Clathrin-mediated vesicle traffic from TGN to endosomal lysosomal system	Generation of electrochemical gradients by Na-K-ATPase	GME vs GME	5.990792	0.0724049693050624	1.20860419485715	0.0961151109691526
Clathrin-mediated vesicle traffic from TGN to endosomal lysosomal system - Glutamate and glutamine metabolism	Clathrin-mediated vesicle traffic from TGN to endosomal lysosomal system	Glutamate and glutamine metabolism	TME vs TME	6.044352	0.00981125100463201	0.162320973980911	0.0170218376073464
Clathrin-mediated vesicle traffic from TGN to endosomal lysosomal system - Glutamate and glutamine metabolism	Clathrin-mediated vesicle traffic from TGN to endosomal lysosomal system	Glutamate and glutamine metabolism	IME vs IME	6.296356	0.00822313838727101	0.130601544805523	0.0103919899345807
Clathrin-mediated vesicle traffic from TGN to endosomal lysosomal system - Glutamate and glutamine metabolism	Clathrin-mediated vesicle traffic from TGN to endosomal lysosomal system	Glutamate and glutamine metabolism	FME vs FME	5.964861	0.00506690088828473	0.0849458274690886	0.0175097789956192
Clathrin-mediated vesicle traffic from TGN to endosomal lysosomal system - Glycerol-3-phosphate pathway	Clathrin-mediated vesicle traffic from TGN to endosomal lysosomal system	Glycerol-3-phosphate pathway	IME vs IME	6.296356	0.0178713800861437	0.283836868253365	0.017203515255943
Clathrin-mediated vesicle traffic from TGN to endosomal lysosomal system - Glycerol-3-phosphate pathway	Clathrin-mediated vesicle traffic from TGN to endosomal lysosomal system	Glycerol-3-phosphate pathway	FME vs FME	5.964861	0.0189456904505297	0.317621636534174	0.021469003140468
Clathrin-mediated vesicle traffic from TGN to endosomal lysosomal system - Glycerol-3-phosphate pathway	Clathrin-mediated vesicle traffic from TGN to endosomal lysosomal system	Glycerol-3-phosphate pathway	TME vs TME	6.044352	0.0341218383792999	0.564524344258678	0.0364904951391501
Clathrin-mediated vesicle traffic from TGN to endosomal lysosomal system - Hemidesmosome organization	Clathrin-mediated vesicle traffic from TGN to endosomal lysosomal system	Hemidesmosome organization	IME vs IME	6.296356	0.06828819403862	1.08456689081489	0.0631213180423954
Clathrin-mediated vesicle traffic from TGN to endosomal lysosomal system - Hemidesmosome organization	Clathrin-mediated vesicle traffic from TGN to endosomal lysosomal system	Hemidesmosome organization	TME vs TME	6.044352	0.137310226215718	2.27171128802555	0.110530006039339
Clathrin-mediated vesicle traffic from TGN to endosomal lysosomal system - Hemidesmosome organization	Clathrin-mediated vesicle traffic from TGN to endosomal lysosomal system	Hemidesmosome organization	FME vs FME	5.964861	0.0826778325919888	1.386081365656	0.0839627537668833
Clathrin-mediated vesicle traffic from TGN to endosomal lysosomal system - Hemidesmosome organization	Clathrin-mediated vesicle traffic from TGN to endosomal lysosomal system	Hemidesmosome organization	GME vs GME	5.990792	0.16091607901251	2.68605663369691	0.120864990469933
Clathrin-mediated vesicle traffic from TGN to endosomal lysosomal system - Hippo signaling	Clathrin-mediated vesicle traffic from TGN to endosomal lysosomal system	Hippo signaling	IME vs IME	6.296356	0.0157194612095497	0.249659658003032	0.012438284594852
Clathrin-mediated vesicle traffic from TGN to endosomal lysosomal system - Hippo signaling	Clathrin-mediated vesicle traffic from TGN to endosomal lysosomal system	Hippo signaling	TME vs TME	6.044352	0.0179222528606075	0.296512395706982	0.0210090420363646
Clathrin-mediated vesicle traffic from TGN to endosomal lysosomal system - Hippo signaling	Clathrin-mediated vesicle traffic from TGN to endosomal lysosomal system	Hippo signaling	FME vs FME	5.964861	0.018191376681914	0.30497568022693	0.0283679111277226
Clathrin-mediated vesicle traffic from TGN to endosomal lysosomal system - Induction of canonical mitophagy	Clathrin-mediated vesicle traffic from TGN to endosomal lysosomal system	Induction of canonical mitophagy	IME vs IME	6.296356	0.00168728316303339	0.0267977719987807	0.00144816553092649
Clathrin-mediated vesicle traffic from TGN to endosomal lysosomal system - Induction of canonical mitophagy	Clathrin-mediated vesicle traffic from TGN to endosomal lysosomal system	Induction of canonical mitophagy	TME vs TME	6.044352	0.00635272611224147	0.105101855969862	0.00533410063149796
Clathrin-mediated vesicle traffic from TGN to endosomal lysosomal system - Initiation of miRNA- and siRNA-mediated mRNA silencing	Clathrin-mediated vesicle traffic from TGN to endosomal lysosomal system	Initiation of miRNA- and siRNA-mediated mRNA silencing	TME vs TME	6.044352	0.000527469364516698	0.00872664871717384	0.000329494397386687
Clathrin-mediated vesicle traffic from TGN to endosomal lysosomal system - Initiation of phagocytosis of apoptotic cells	Clathrin-mediated vesicle traffic from TGN to endosomal lysosomal system	Initiation of phagocytosis of apoptotic cells	IME vs IME	6.296356	0.0260947024043244	0.414441334286747	0.0241072551626808
Clathrin-mediated vesicle traffic from TGN to endosomal lysosomal system - Initiation of phagocytosis of apoptotic cells	Clathrin-mediated vesicle traffic from TGN to endosomal lysosomal system	Initiation of phagocytosis of apoptotic cells	TME vs TME	6.044352	0.0218133066718929	0.360887432505225	0.0197852668608182
Clathrin-mediated vesicle traffic from TGN to endosomal lysosomal system - Initiation of phagocytosis of apoptotic cells	Clathrin-mediated vesicle traffic from TGN to endosomal lysosomal system	Initiation of phagocytosis of apoptotic cells	FME vs FME	5.964861	0.00823928182385499	0.138130314310394	0.00546592935498086
Clathrin-mediated vesicle traffic from TGN to endosomal lysosomal system - Inositol metabolism and transport	Clathrin-mediated vesicle traffic from TGN to endosomal lysosomal system	Inositol metabolism and transport	TME vs TME	6.044352	0.0286324586127272	0.473706010303047	0.0268368135730807
Clathrin-mediated vesicle traffic from TGN to endosomal lysosomal system - Inositol metabolism and transport	Clathrin-mediated vesicle traffic from TGN to endosomal lysosomal system	Inositol metabolism and transport	FME vs FME	5.964861	0.0136601195873889	0.22900983999122	0.0125065042993045
Clathrin-mediated vesicle traffic from TGN to endosomal lysosomal system - Inositol metabolism and transport	Clathrin-mediated vesicle traffic from TGN to endosomal lysosomal system	Inositol metabolism and transport	IME vs IME	6.296356	0.0178790206543831	0.283958217301412	0.018782451550953
Clathrin-mediated vesicle traffic from TGN to endosomal lysosomal system - Integrin costamere-mediated coupling between cytoskeleton and ECM	Clathrin-mediated vesicle traffic from TGN to endosomal lysosomal system	Integrin costamere-mediated coupling between cytoskeleton and ECM	TME vs TME	6.044352	0.00433682129432643	0.0717499792986514	0.00381679151629907
Clathrin-mediated vesicle traffic from TGN to endosomal lysosomal system - Integrin costamere-mediated coupling between cytoskeleton and ECM	Clathrin-mediated vesicle traffic from TGN to endosomal lysosomal system	Integrin costamere-mediated coupling between cytoskeleton and ECM	FME vs FME	5.964861	0.0104444923093816	0.175100334756162	0.00902941024804096
Clathrin-mediated vesicle traffic from TGN to endosomal lysosomal system - Integrin costamere-mediated coupling between cytoskeleton and ECM	Clathrin-mediated vesicle traffic from TGN to endosomal lysosomal system	Integrin costamere-mediated coupling between cytoskeleton and ECM	IME vs IME	6.296356	0.00693665833825113	0.110169408819151	0.00649136758365826
Clathrin-mediated vesicle traffic from TGN to endosomal lysosomal system - Integrin-basement membrane interaction and signaling	Clathrin-mediated vesicle traffic from TGN to endosomal lysosomal system	Integrin-basement membrane interaction and signaling	TME vs TME	6.044352	0.00712117893916952	0.117815424429833	0.00553225814439741
Clathrin-mediated vesicle traffic from TGN to endosomal lysosomal system - Intercellular bridge abscission	Clathrin-mediated vesicle traffic from TGN to endosomal lysosomal system	Intercellular bridge abscission	TME vs TME	6.044352	0.0041469015909023	0.0686078773155897	0.00301668603069066
Clathrin-mediated vesicle traffic from TGN to endosomal lysosomal system - Intercellular bridge abscission	Clathrin-mediated vesicle traffic from TGN to endosomal lysosomal system	Intercellular bridge abscission	GME vs GME	5.990792	0.0388042598312005	0.647731663454163	0.0335713072072828
Clathrin-mediated vesicle traffic from TGN to endosomal lysosomal system - Intercellular bridge abscission	Clathrin-mediated vesicle traffic from TGN to endosomal lysosomal system	Intercellular bridge abscission	IME vs IME	6.296356	0.00276724786282162	0.0439499894959478	0.00898729083312887
Clathrin-mediated vesicle traffic from TGN to endosomal lysosomal system - Intercellular bridge abscission	Clathrin-mediated vesicle traffic from TGN to endosomal lysosomal system	Intercellular bridge abscission	FME vs FME	5.964861	0.0041133171560341	0.0689591403435559	0.0027116737359611
Clathrin-mediated vesicle traffic from TGN to endosomal lysosomal system - Intrinsic apoptosis pathway	Clathrin-mediated vesicle traffic from TGN to endosomal lysosomal system	Intrinsic apoptosis pathway	IME vs IME	6.296356	0.000691810978968128	0.0109874817024262	0.000729606969834299
Clathrin-mediated vesicle traffic from TGN to endosomal lysosomal system - JNK signaling cascade	Clathrin-mediated vesicle traffic from TGN to endosomal lysosomal system	JNK signaling cascade	IME vs IME	6.296356	0.0288863925489562	0.458779521039343	0.0287712735509341
Clathrin-mediated vesicle traffic from TGN to endosomal lysosomal system - JNK signaling cascade	Clathrin-mediated vesicle traffic from TGN to endosomal lysosomal system	JNK signaling cascade	FME vs FME	5.964861	0.0141683190965114	0.237529727941191	0.0204209164221623
Clathrin-mediated vesicle traffic from TGN to endosomal lysosomal system - JNK signaling cascade	Clathrin-mediated vesicle traffic from TGN to endosomal lysosomal system	JNK signaling cascade	TME vs TME	6.044352	0.014638499556757	0.242184763650438	0.0140838488115852
Clathrin-mediated vesicle traffic from TGN to endosomal lysosomal system - JNK signaling cascade	Clathrin-mediated vesicle traffic from TGN to endosomal lysosomal system	JNK signaling cascade	GME vs GME	5.990792	0.0819683029692652	1.36823806107254	0.0640419057986927
Clathrin-mediated vesicle traffic from TGN to endosomal lysosomal system - Late endosome dynamics	Clathrin-mediated vesicle traffic from TGN to endosomal lysosomal system	Late endosome dynamics	IME vs IME	6.296356	0.32927209655178	5.22956594499041	0.308117088820969
Clathrin-mediated vesicle traffic from TGN to endosomal lysosomal system - Late endosome dynamics	Clathrin-mediated vesicle traffic from TGN to endosomal lysosomal system	Late endosome dynamics	TME vs TME	6.044352	0.150860013402607	2.49588399060665	0.143608104661967
Clathrin-mediated vesicle traffic from TGN to endosomal lysosomal system - Late endosome dynamics	Clathrin-mediated vesicle traffic from TGN to endosomal lysosomal system	Late endosome dynamics	FME vs FME	5.964861	0.213426081562642	3.57805599547876	0.216601935843116
Clathrin-mediated vesicle traffic from TGN to endosomal lysosomal system - Late endosome dynamics	Clathrin-mediated vesicle traffic from TGN to endosomal lysosomal system	Late endosome dynamics	GME vs GME	5.990792	0.0768871964303707	1.28342279581706	0.0802646468651168
Clathrin-mediated vesicle traffic from TGN to endosomal lysosomal system - LINC complex-mediated nuclear-cytoskeletal coupling	Clathrin-mediated vesicle traffic from TGN to endosomal lysosomal system	LINC complex-mediated nuclear-cytoskeletal coupling	TME vs TME	6.044352	0.0031577282345514	0.0522426265883338	0.00216505610412792
Clathrin-mediated vesicle traffic from TGN to endosomal lysosomal system - LINC complex-mediated nuclear-cytoskeletal coupling	Clathrin-mediated vesicle traffic from TGN to endosomal lysosomal system	LINC complex-mediated nuclear-cytoskeletal coupling	GME vs GME	5.990792	0.0290279586844338	0.484542883877637	0.0158851870350124
Clathrin-mediated vesicle traffic from TGN to endosomal lysosomal system - Lipid droplet biogenesis	Clathrin-mediated vesicle traffic from TGN to endosomal lysosomal system	Lipid droplet biogenesis	TME vs TME	6.044352	0.00546295719225414	0.0903811890903685	0.00514942006070191
Clathrin-mediated vesicle traffic from TGN to endosomal lysosomal system - Lipid droplet biogenesis	Clathrin-mediated vesicle traffic from TGN to endosomal lysosomal system	Lipid droplet biogenesis	FME vs FME	5.964861	0.00905504070451838	0.15180638863295	0.00937254687417823
Clathrin-mediated vesicle traffic from TGN to endosomal lysosomal system - Lysosomal degradation of gangliosides to ceramide	Clathrin-mediated vesicle traffic from TGN to endosomal lysosomal system	Lysosomal degradation of gangliosides to ceramide	TME vs TME	6.044352	0.10493014058596	1.73600314698153	0.0865933629164983
Clathrin-mediated vesicle traffic from TGN to endosomal lysosomal system - Lysosomal degradation of gangliosides to ceramide	Clathrin-mediated vesicle traffic from TGN to endosomal lysosomal system	Lysosomal degradation of gangliosides to ceramide	IME vs IME	6.296356	0.0554450074196757	0.880588806820075	0.0585163430047037
Clathrin-mediated vesicle traffic from TGN to endosomal lysosomal system - Lysosomal degradation of gangliosides to ceramide	Clathrin-mediated vesicle traffic from TGN to endosomal lysosomal system	Lysosomal degradation of gangliosides to ceramide	FME vs FME	5.964861	0.0395748550505572	0.663466462707315	0.0443515426645194
Clathrin-mediated vesicle traffic from TGN to endosomal lysosomal system - Lysosomal pH regulation	Clathrin-mediated vesicle traffic from TGN to endosomal lysosomal system	Lysosomal pH regulation	TME vs TME	6.044352	0.0353439330666261	0.58474313183735	0.0487404034905889
Clathrin-mediated vesicle traffic from TGN to endosomal lysosomal system - Lysosomal pH regulation	Clathrin-mediated vesicle traffic from TGN to endosomal lysosomal system	Lysosomal pH regulation	FME vs FME	5.964861	0.0361281428282749	0.605682853312756	0.0387496942702374
Clathrin-mediated vesicle traffic from TGN to endosomal lysosomal system - Lysosomal pH regulation	Clathrin-mediated vesicle traffic from TGN to endosomal lysosomal system	Lysosomal pH regulation	IME vs IME	6.296356	0.00739568268620366	0.117459726228711	0.00717219929203565
Clathrin-mediated vesicle traffic from TGN to endosomal lysosomal system - Lysosomal pH regulation	Clathrin-mediated vesicle traffic from TGN to endosomal lysosomal system	Lysosomal pH regulation	GME vs GME	5.990792	0.00954615976490956	0.15934719463847	0.0115790122606436
Clathrin-mediated vesicle traffic from TGN to endosomal lysosomal system - Lysosomal protein degradation	Clathrin-mediated vesicle traffic from TGN to endosomal lysosomal system	Lysosomal protein degradation	IME vs IME	6.296356	0.0111007509331758	0.176304368490051	0.0106697373626714
Clathrin-mediated vesicle traffic from TGN to endosomal lysosomal system - Lysosomal protein degradation	Clathrin-mediated vesicle traffic from TGN to endosomal lysosomal system	Lysosomal protein degradation	FME vs FME	5.964861	0.00407636331778953	0.0683396148314028	0.00347654975158303
Clathrin-mediated vesicle traffic from TGN to endosomal lysosomal system - Lysosomal protein degradation	Clathrin-mediated vesicle traffic from TGN to endosomal lysosomal system	Lysosomal protein degradation	TME vs TME	6.044352	0.0220831611080314	0.365352004340803	0.0188788444746131
Clathrin-mediated vesicle traffic from TGN to endosomal lysosomal system - Microtubule-based retrograde vesicle and organelle transport	Clathrin-mediated vesicle traffic from TGN to endosomal lysosomal system	Microtubule-based retrograde vesicle and organelle transport	FME vs FME	5.964861	0.0116943716353027	0.196054372720938	0.0087799419310727
Clathrin-mediated vesicle traffic from TGN to endosomal lysosomal system - Microtubule-based retrograde vesicle and organelle transport	Clathrin-mediated vesicle traffic from TGN to endosomal lysosomal system	Microtubule-based retrograde vesicle and organelle transport	TME vs TME	6.044352	0.00148015538734066	0.0244882394714801	0.00145511882793194
Clathrin-mediated vesicle traffic from TGN to endosomal lysosomal system - Microtubule-based retrograde vesicle and organelle transport	Clathrin-mediated vesicle traffic from TGN to endosomal lysosomal system	Microtubule-based retrograde vesicle and organelle transport	IME vs IME	6.296356	0.00168728316303339	0.0267977719987807	0.00171077499572757
Clathrin-mediated vesicle traffic from TGN to endosomal lysosomal system - Mitochondrial fission	Clathrin-mediated vesicle traffic from TGN to endosomal lysosomal system	Mitochondrial fission	TME vs TME	6.044352	0.0109089138787196	0.18048111551031	0.0198279417224439
Clathrin-mediated vesicle traffic from TGN to endosomal lysosomal system - Mitochondrial fission	Clathrin-mediated vesicle traffic from TGN to endosomal lysosomal system	Mitochondrial fission	IME vs IME	6.296356	0.000562428148153722	0.00893259745022516	0.000504707012639616
Clathrin-mediated vesicle traffic from TGN to endosomal lysosomal system - Mitochondrial fission	Clathrin-mediated vesicle traffic from TGN to endosomal lysosomal system	Mitochondrial fission	FME vs FME	5.964861	0.0077142532826275	0.129328290181093	0.00685571545181602
Clathrin-mediated vesicle traffic from TGN to endosomal lysosomal system - Mitochondrial iron-sulfur protein assembly	Clathrin-mediated vesicle traffic from TGN to endosomal lysosomal system	Mitochondrial iron-sulfur protein assembly	IME vs IME	6.296356	0.0293998490938282	0.466934341594789	0.0338655813930391
Clathrin-mediated vesicle traffic from TGN to endosomal lysosomal system - Mitochondrial iron-sulfur protein assembly	Clathrin-mediated vesicle traffic from TGN to endosomal lysosomal system	Mitochondrial iron-sulfur protein assembly	FME vs FME	5.964861	0.0454116287320644	0.761319091179247	0.0373927504378453
Clathrin-mediated vesicle traffic from TGN to endosomal lysosomal system - Mitochondrial iron-sulfur protein assembly	Clathrin-mediated vesicle traffic from TGN to endosomal lysosomal system	Mitochondrial iron-sulfur protein assembly	GME vs GME	5.990792	0.0144417451926486	0.241065689115247	0.0175171114635491
Clathrin-mediated vesicle traffic from TGN to endosomal lysosomal system - Mitochondrial iron-sulfur protein assembly	Clathrin-mediated vesicle traffic from TGN to endosomal lysosomal system	Mitochondrial iron-sulfur protein assembly	TME vs TME	6.044352	0.0285242569857678	0.471915882472654	0.0424216007180924
Clathrin-mediated vesicle traffic from TGN to endosomal lysosomal system - mTORC1 signaling pathway	Clathrin-mediated vesicle traffic from TGN to endosomal lysosomal system	mTORC1 signaling pathway	IME vs IME	6.296356	0.0086230249288989	0.13695262363017	0.00652138303164038
Clathrin-mediated vesicle traffic from TGN to endosomal lysosomal system - mTORC1 signaling pathway	Clathrin-mediated vesicle traffic from TGN to endosomal lysosomal system	mTORC1 signaling pathway	FME vs FME	5.964861	0.00729990612437859	0.122381822706606	0.00567619636985376
Clathrin-mediated vesicle traffic from TGN to endosomal lysosomal system - mTORC1 signaling pathway	Clathrin-mediated vesicle traffic from TGN to endosomal lysosomal system	mTORC1 signaling pathway	TME vs TME	6.044352	0.00835523750266368	0.138232146811238	0.00651388131274493
Clathrin-mediated vesicle traffic from TGN to endosomal lysosomal system - mTORC1 signaling pathway	Clathrin-mediated vesicle traffic from TGN to endosomal lysosomal system	mTORC1 signaling pathway	GME vs GME	5.990792	0.043442999485676	0.725162815750188	0.0275018441103474
Clathrin-mediated vesicle traffic from TGN to endosomal lysosomal system - Multivesicular body dynamics	Clathrin-mediated vesicle traffic from TGN to endosomal lysosomal system	Multivesicular body dynamics	FME vs FME	5.964861	0.0312538979190312	0.523966874210022	0.0237607448909971
Clathrin-mediated vesicle traffic from TGN to endosomal lysosomal system - Multivesicular body dynamics	Clathrin-mediated vesicle traffic from TGN to endosomal lysosomal system	Multivesicular body dynamics	TME vs TME	6.044352	0.00641382106226344	0.106112633472976	0.00551064284601482
Clathrin-mediated vesicle traffic from TGN to endosomal lysosomal system - Multivesicular body dynamics	Clathrin-mediated vesicle traffic from TGN to endosomal lysosomal system	Multivesicular body dynamics	IME vs IME	6.296356	0.019206867536888	0.305047349692615	0.0171268266727813
Clathrin-mediated vesicle traffic from TGN to endosomal lysosomal system - Multivesicular body dynamics	Clathrin-mediated vesicle traffic from TGN to endosomal lysosomal system	Multivesicular body dynamics	GME vs GME	5.990792	0.125060187717822	2.08753997047568	0.0684376222981423
Clathrin-mediated vesicle traffic from TGN to endosomal lysosomal system - NFkB signaling pathway	Clathrin-mediated vesicle traffic from TGN to endosomal lysosomal system	NFkB signaling pathway	IME vs IME	6.296356	0.0101200640805104	0.160728901813383	0.00995398606227782
Clathrin-mediated vesicle traffic from TGN to endosomal lysosomal system - NFkB signaling pathway	Clathrin-mediated vesicle traffic from TGN to endosomal lysosomal system	NFkB signaling pathway	TME vs TME	6.044352	0.031290463782988	0.517681033251633	0.0296559951526226
Clathrin-mediated vesicle traffic from TGN to endosomal lysosomal system - NFkB signaling pathway	Clathrin-mediated vesicle traffic from TGN to endosomal lysosomal system	NFkB signaling pathway	FME vs FME	5.964861	0.0320898358385771	0.537981247069139	0.0257816022254188
Clathrin-mediated vesicle traffic from TGN to endosomal lysosomal system - Notch signaling in receiving cell	Clathrin-mediated vesicle traffic from TGN to endosomal lysosomal system	Notch signaling in receiving cell	IME vs IME	6.296356	0.00056238151918603	0.008931856879542	0.000514120668572412
Clathrin-mediated vesicle traffic from TGN to endosomal lysosomal system - Nuclear pore complex organization	Clathrin-mediated vesicle traffic from TGN to endosomal lysosomal system	Nuclear pore complex organization	TME vs TME	6.044352	0.0260096588603071	0.430313438839049	0.0284722200743054
Clathrin-mediated vesicle traffic from TGN to endosomal lysosomal system - Nuclear pore complex organization	Clathrin-mediated vesicle traffic from TGN to endosomal lysosomal system	Nuclear pore complex organization	IME vs IME	6.296356	0.0443206019803214	0.703908752685076	0.0482718545466636
Clathrin-mediated vesicle traffic from TGN to endosomal lysosomal system - Nuclear pore complex organization	Clathrin-mediated vesicle traffic from TGN to endosomal lysosomal system	Nuclear pore complex organization	FME vs FME	5.964861	0.0195903774819218	0.328429717163265	0.0220637534220601
Clathrin-mediated vesicle traffic from TGN to endosomal lysosomal system - Nucleotide excision repair	Clathrin-mediated vesicle traffic from TGN to endosomal lysosomal system	Nucleotide excision repair	TME vs TME	6.044352	0.0291265702008767	0.481880775601154	0.028157599492435
Clathrin-mediated vesicle traffic from TGN to endosomal lysosomal system - Nucleotide excision repair	Clathrin-mediated vesicle traffic from TGN to endosomal lysosomal system	Nucleotide excision repair	FME vs FME	5.964861	0.0355151003113986	0.595405288186074	0.0301054345997643
Clathrin-mediated vesicle traffic from TGN to endosomal lysosomal system - Nucleotide excision repair	Clathrin-mediated vesicle traffic from TGN to endosomal lysosomal system	Nucleotide excision repair	IME vs IME	6.296356	0.00912923172927145	0.144992302279146	0.0113299831827393
Clathrin-mediated vesicle traffic from TGN to endosomal lysosomal system - Phospholipid translocation from outer to inner membrane leaflets	Clathrin-mediated vesicle traffic from TGN to endosomal lysosomal system	Phospholipid translocation from outer to inner membrane leaflets	IME vs IME	6.296356	0.030757491891008	0.488496698721143	0.0286216696688687
Clathrin-mediated vesicle traffic from TGN to endosomal lysosomal system - Phospholipid translocation from outer to inner membrane leaflets	Clathrin-mediated vesicle traffic from TGN to endosomal lysosomal system	Phospholipid translocation from outer to inner membrane leaflets	TME vs TME	6.044352	0.0553763382597227	0.916166670037375	0.044538614647529
Clathrin-mediated vesicle traffic from TGN to endosomal lysosomal system - Phospholipid translocation from outer to inner membrane leaflets	Clathrin-mediated vesicle traffic from TGN to endosomal lysosomal system	Phospholipid translocation from outer to inner membrane leaflets	GME vs GME	5.990792	0.0434053964800724	0.724535135761536	0.0230426776272082
Clathrin-mediated vesicle traffic from TGN to endosomal lysosomal system - Phospholipid translocation from outer to inner membrane leaflets	Clathrin-mediated vesicle traffic from TGN to endosomal lysosomal system	Phospholipid translocation from outer to inner membrane leaflets	FME vs FME	5.964861	0.0544106962720492	0.912187098169809	0.056012936081125
Clathrin-mediated vesicle traffic from TGN to endosomal lysosomal system - PI3 kinase-AKT signaling pathway	Clathrin-mediated vesicle traffic from TGN to endosomal lysosomal system	PI3 kinase-AKT signaling pathway	IME vs IME	6.296356	0.00210365951101118	0.0334107452585471	0.0014791393885053
Clathrin-mediated vesicle traffic from TGN to endosomal lysosomal system - Polyamine biosynthesis and interconversion	Clathrin-mediated vesicle traffic from TGN to endosomal lysosomal system	Polyamine biosynthesis and interconversion	TME vs TME	6.044352	0.00526263612966211	0.0870670031650998	0.00430815337120992
Clathrin-mediated vesicle traffic from TGN to endosomal lysosomal system - Polyamine biosynthesis and interconversion	Clathrin-mediated vesicle traffic from TGN to endosomal lysosomal system	Polyamine biosynthesis and interconversion	FME vs FME	5.964861	0.00430081850091718	0.0721025720474376	0.00539620333517274
Clathrin-mediated vesicle traffic from TGN to endosomal lysosomal system - Protein folding in ER	Clathrin-mediated vesicle traffic from TGN to endosomal lysosomal system	Protein folding in ER	IME vs IME	6.296356	0.013787625702129	0.218977856275136	0.0184002840651155
Clathrin-mediated vesicle traffic from TGN to endosomal lysosomal system - Protein folding in ER	Clathrin-mediated vesicle traffic from TGN to endosomal lysosomal system	Protein folding in ER	TME vs TME	6.044352	0.0199589673282349	0.33020855493787	0.0184209925692897
Clathrin-mediated vesicle traffic from TGN to endosomal lysosomal system - Protein folding in ER	Clathrin-mediated vesicle traffic from TGN to endosomal lysosomal system	Protein folding in ER	FME vs FME	5.964861	0.0126524272114501	0.212116029633427	0.0132341844376236
Clathrin-mediated vesicle traffic from TGN to endosomal lysosomal system - Protein N-linked glycosylation in ER	Clathrin-mediated vesicle traffic from TGN to endosomal lysosomal system	Protein N-linked glycosylation in ER	IME vs IME	6.296356	0.0515855583352598	0.81929225691606	0.0673905107869133
Clathrin-mediated vesicle traffic from TGN to endosomal lysosomal system - Protein N-linked glycosylation in ER	Clathrin-mediated vesicle traffic from TGN to endosomal lysosomal system	Protein N-linked glycosylation in ER	TME vs TME	6.044352	0.031958437120969	0.528732231795343	0.0310620768891002
Clathrin-mediated vesicle traffic from TGN to endosomal lysosomal system - Protein N-linked glycosylation in ER	Clathrin-mediated vesicle traffic from TGN to endosomal lysosomal system	Protein N-linked glycosylation in ER	FME vs FME	5.964861	0.0400619570199016	0.671632653592053	0.0473767296245977
Clathrin-mediated vesicle traffic from TGN to endosomal lysosomal system - Purine biosynthesis and salvage	Clathrin-mediated vesicle traffic from TGN to endosomal lysosomal system	Purine biosynthesis and salvage	TME vs TME	6.044352	0.0171364048666224	0.283511035154247	0.0261218988194326
Clathrin-mediated vesicle traffic from TGN to endosomal lysosomal system - Purine biosynthesis and salvage	Clathrin-mediated vesicle traffic from TGN to endosomal lysosomal system	Purine biosynthesis and salvage	IME vs IME	6.296356	0.015373595836038	0.244166554281795	0.0350894055314339
Clathrin-mediated vesicle traffic from TGN to endosomal lysosomal system - Purine biosynthesis and salvage	Clathrin-mediated vesicle traffic from TGN to endosomal lysosomal system	Purine biosynthesis and salvage	FME vs FME	5.964861	0.00361699033539737	0.060638296221349	0.00301962303554752
Clathrin-mediated vesicle traffic from TGN to endosomal lysosomal system - Purine biosynthesis and salvage	Clathrin-mediated vesicle traffic from TGN to endosomal lysosomal system	Purine biosynthesis and salvage	GME vs GME	5.990792	0.0145041866686898	0.242107979866846	0.0128360422653284
Clathrin-mediated vesicle traffic from TGN to endosomal lysosomal system - Rab1 activation in cis-Golgi vesicle tethering and autophagosome biogenesis	Clathrin-mediated vesicle traffic from TGN to endosomal lysosomal system	Rab1 activation in cis-Golgi vesicle tethering and autophagosome biogenesis	IME vs IME	6.296356	0.00223667572102314	0.0355233355730466	0.00157286513785361
Clathrin-mediated vesicle traffic from TGN to endosomal lysosomal system - Rab1 activation in cis-Golgi vesicle tethering and autophagosome biogenesis	Clathrin-mediated vesicle traffic from TGN to endosomal lysosomal system	Rab1 activation in cis-Golgi vesicle tethering and autophagosome biogenesis	TME vs TME	6.044352	0.002658834644849	0.0439887460836872	0.00214401834196463
Clathrin-mediated vesicle traffic from TGN to endosomal lysosomal system - Rab1 activation in cis-Golgi vesicle tethering and autophagosome biogenesis	Clathrin-mediated vesicle traffic from TGN to endosomal lysosomal system	Rab1 activation in cis-Golgi vesicle tethering and autophagosome biogenesis	GME vs GME	5.990792	0.0580559411627723	0.96908616492985	0.0513788557429039
Clathrin-mediated vesicle traffic from TGN to endosomal lysosomal system - Ras signaling pathway	Clathrin-mediated vesicle traffic from TGN to endosomal lysosomal system	Ras signaling pathway	TME vs TME	6.044352	0.00210987745806679	0.0349065948686953	0.00131797758954675
Clathrin-mediated vesicle traffic from TGN to endosomal lysosomal system - Recycling endosome dynamics	Clathrin-mediated vesicle traffic from TGN to endosomal lysosomal system	Recycling endosome dynamics	TME vs TME	6.044352	0.155635691452168	2.57489457876284	0.181929507981362
Clathrin-mediated vesicle traffic from TGN to endosomal lysosomal system - Recycling endosome dynamics	Clathrin-mediated vesicle traffic from TGN to endosomal lysosomal system	Recycling endosome dynamics	FME vs FME	5.964861	0.157555824511041	2.64139958146993	0.168882674949368
Clathrin-mediated vesicle traffic from TGN to endosomal lysosomal system - Recycling endosome dynamics	Clathrin-mediated vesicle traffic from TGN to endosomal lysosomal system	Recycling endosome dynamics	IME vs IME	6.296356	0.133220149174651	2.11582931747373	0.119809472688595
Clathrin-mediated vesicle traffic from TGN to endosomal lysosomal system - Recycling endosome dynamics	Clathrin-mediated vesicle traffic from TGN to endosomal lysosomal system	Recycling endosome dynamics	GME vs GME	5.990792	0.0818317485048573	1.36595865538957	0.102320742144201
Clathrin-mediated vesicle traffic from TGN to endosomal lysosomal system - Regulation of actin dynamics during macropinocytosis	Clathrin-mediated vesicle traffic from TGN to endosomal lysosomal system	Regulation of actin dynamics during macropinocytosis	TME vs TME	6.044352	0.255612426115467	4.22894674176592	0.243086462991173
Clathrin-mediated vesicle traffic from TGN to endosomal lysosomal system - Regulation of actin dynamics during macropinocytosis	Clathrin-mediated vesicle traffic from TGN to endosomal lysosomal system	Regulation of actin dynamics during macropinocytosis	IME vs IME	6.296356	0.355325487701684	5.64335116559026	0.384913087382462
Clathrin-mediated vesicle traffic from TGN to endosomal lysosomal system - Regulation of actin dynamics during macropinocytosis	Clathrin-mediated vesicle traffic from TGN to endosomal lysosomal system	Regulation of actin dynamics during macropinocytosis	FME vs FME	5.964861	0.273976650660818	4.59317713346297	0.290841057810333
Clathrin-mediated vesicle traffic from TGN to endosomal lysosomal system - Regulation of actin dynamics during macropinocytosis	Clathrin-mediated vesicle traffic from TGN to endosomal lysosomal system	Regulation of actin dynamics during macropinocytosis	GME vs GME	5.990792	0.0868859631660749	1.45032503382858	0.230769230769231
Clathrin-mediated vesicle traffic from TGN to endosomal lysosomal system - Regulation of nuclear and cytoplasmic mRNA fate by the exon junction complex	Clathrin-mediated vesicle traffic from TGN to endosomal lysosomal system	Regulation of nuclear and cytoplasmic mRNA fate by the exon junction complex	IME vs IME	6.296356	0.00207543430315589	0.032962466806361	0.00216007658816881
Clathrin-mediated vesicle traffic from TGN to endosomal lysosomal system - Regulation of nuclear and cytoplasmic mRNA fate by the exon junction complex	Clathrin-mediated vesicle traffic from TGN to endosomal lysosomal system	Regulation of nuclear and cytoplasmic mRNA fate by the exon junction complex	FME vs FME	5.964861	0.000739442969865304	0.0123966496140942	0.000452624680756124
Clathrin-mediated vesicle traffic from TGN to endosomal lysosomal system - Regulation of proteasomal proteolysis by signalosome	Clathrin-mediated vesicle traffic from TGN to endosomal lysosomal system	Regulation of proteasomal proteolysis by signalosome	TME vs TME	6.044352	0.078381999502937	1.29678085861643	0.0757220955306883
Clathrin-mediated vesicle traffic from TGN to endosomal lysosomal system - Regulation of proteasomal proteolysis by signalosome	Clathrin-mediated vesicle traffic from TGN to endosomal lysosomal system	Regulation of proteasomal proteolysis by signalosome	FME vs FME	5.964861	0.108277779526144	1.81526060626726	0.122320646545944
Clathrin-mediated vesicle traffic from TGN to endosomal lysosomal system - Regulation of proteasomal proteolysis by signalosome	Clathrin-mediated vesicle traffic from TGN to endosomal lysosomal system	Regulation of proteasomal proteolysis by signalosome	GME vs GME	5.990792	0.0674450904087419	1.12581249564629	0.0452753600856807
Clathrin-mediated vesicle traffic from TGN to endosomal lysosomal system - Regulation of proteasomal proteolysis by signalosome	Clathrin-mediated vesicle traffic from TGN to endosomal lysosomal system	Regulation of proteasomal proteolysis by signalosome	IME vs IME	6.296356	0.0198347673618926	0.315019781538789	0.0199134159334507
Clathrin-mediated vesicle traffic from TGN to endosomal lysosomal system - RHOA RAC1 CDC42 signaling pathway	Clathrin-mediated vesicle traffic from TGN to endosomal lysosomal system	RHOA RAC1 CDC42 signaling pathway	IME vs IME	6.296356	0.0392681413817582	0.623664552944643	0.0332369897296874
Clathrin-mediated vesicle traffic from TGN to endosomal lysosomal system - RHOA RAC1 CDC42 signaling pathway	Clathrin-mediated vesicle traffic from TGN to endosomal lysosomal system	RHOA RAC1 CDC42 signaling pathway	TME vs TME	6.044352	0.0209699652835189	0.346934879920987	0.0214006799452427
Clathrin-mediated vesicle traffic from TGN to endosomal lysosomal system - RHOA RAC1 CDC42 signaling pathway	Clathrin-mediated vesicle traffic from TGN to endosomal lysosomal system	RHOA RAC1 CDC42 signaling pathway	FME vs FME	5.964861	0.022856111370617	0.383179252152288	0.0280905502172774
Clathrin-mediated vesicle traffic from TGN to endosomal lysosomal system - RHOA RAC1 CDC42 signaling pathway	Clathrin-mediated vesicle traffic from TGN to endosomal lysosomal system	RHOA RAC1 CDC42 signaling pathway	GME vs GME	5.990792	0.0289410632495415	0.483092400739079	0.0256092127466995
Clathrin-mediated vesicle traffic from TGN to endosomal lysosomal system - Scavenger receptor-mediated initiation of cargo uptake	Clathrin-mediated vesicle traffic from TGN to endosomal lysosomal system	Scavenger receptor-mediated initiation of cargo uptake	TME vs TME	6.044352	0.0266394521632227	0.440732972728015	0.0259756781297547
Clathrin-mediated vesicle traffic from TGN to endosomal lysosomal system - Scavenger receptor-mediated initiation of cargo uptake	Clathrin-mediated vesicle traffic from TGN to endosomal lysosomal system	Scavenger receptor-mediated initiation of cargo uptake	FME vs FME	5.964861	0.0153548683022693	0.25742204601454	0.0141085785296816
Clathrin-mediated vesicle traffic from TGN to endosomal lysosomal system - Scavenger receptor-mediated initiation of cargo uptake	Clathrin-mediated vesicle traffic from TGN to endosomal lysosomal system	Scavenger receptor-mediated initiation of cargo uptake	IME vs IME	6.296356	0.0139041702860206	0.220828840896594	0.0112941108408139
Clathrin-mediated vesicle traffic from TGN to endosomal lysosomal system - Scavenger receptor-mediated initiation of cargo uptake	Clathrin-mediated vesicle traffic from TGN to endosomal lysosomal system	Scavenger receptor-mediated initiation of cargo uptake	GME vs GME	5.990792	0.0155203502860741	0.259070069933584	0.0121595038696953
Clathrin-mediated vesicle traffic from TGN to endosomal lysosomal system - Smooth muscle thin myofilament organization	Clathrin-mediated vesicle traffic from TGN to endosomal lysosomal system	Smooth muscle thin myofilament organization	TME vs TME	6.044352	0.00705396446413485	0.116703403236196	0.00724588325596918
Clathrin-mediated vesicle traffic from TGN to endosomal lysosomal system - Smooth muscle thin myofilament organization	Clathrin-mediated vesicle traffic from TGN to endosomal lysosomal system	Smooth muscle thin myofilament organization	IME vs IME	6.296356	0.0045196897778533	0.071782625954963	0.00349077457727359
Clathrin-mediated vesicle traffic from TGN to endosomal lysosomal system - Smooth muscle thin myofilament organization	Clathrin-mediated vesicle traffic from TGN to endosomal lysosomal system	Smooth muscle thin myofilament organization	FME vs FME	5.964861	0.000734820396880141	0.0123191528767555	0.000687091665433095
Clathrin-mediated vesicle traffic from TGN to endosomal lysosomal system - Smooth muscle thin myofilament organization	Clathrin-mediated vesicle traffic from TGN to endosomal lysosomal system	Smooth muscle thin myofilament organization	GME vs GME	5.990792	0.0434430173883043	0.725163114585915	0.0237736474714144
Clathrin-mediated vesicle traffic from TGN to endosomal lysosomal system - Stress fiber assembly, organization and upstream regulation	Clathrin-mediated vesicle traffic from TGN to endosomal lysosomal system	Stress fiber assembly, organization and upstream regulation	IME vs IME	6.296356	0.00439692388050992	0.0698328331766607	0.00505055535366803
Clathrin-mediated vesicle traffic from TGN to endosomal lysosomal system - Stress fiber assembly, organization and upstream regulation	Clathrin-mediated vesicle traffic from TGN to endosomal lysosomal system	Stress fiber assembly, organization and upstream regulation	TME vs TME	6.044352	0.0060850307843035	0.100673005220807	0.00885656121122093
Clathrin-mediated vesicle traffic from TGN to endosomal lysosomal system - Stress fiber assembly, organization and upstream regulation	Clathrin-mediated vesicle traffic from TGN to endosomal lysosomal system	Stress fiber assembly, organization and upstream regulation	GME vs GME	5.990792	0.0381213927319935	0.636333052992024	0.0241389889717249
Clathrin-mediated vesicle traffic from TGN to endosomal lysosomal system - Tetraspanin-enriched microdomain dynamics	Clathrin-mediated vesicle traffic from TGN to endosomal lysosomal system	Tetraspanin-enriched microdomain dynamics	IME vs IME	6.296356	0.131170814519395	2.08328137054702	0.127756051702589
Clathrin-mediated vesicle traffic from TGN to endosomal lysosomal system - Tetraspanin-enriched microdomain dynamics	Clathrin-mediated vesicle traffic from TGN to endosomal lysosomal system	Tetraspanin-enriched microdomain dynamics	TME vs TME	6.044352	0.520812484785914	8.61651483097885	0.513572025158171
Clathrin-mediated vesicle traffic from TGN to endosomal lysosomal system - Tetraspanin-enriched microdomain dynamics	Clathrin-mediated vesicle traffic from TGN to endosomal lysosomal system	Tetraspanin-enriched microdomain dynamics	FME vs FME	5.964861	0.393761386075613	6.60135011578869	0.398072789621352
Clathrin-mediated vesicle traffic from TGN to endosomal lysosomal system - Tetraspanin-enriched microdomain dynamics	Clathrin-mediated vesicle traffic from TGN to endosomal lysosomal system	Tetraspanin-enriched microdomain dynamics	GME vs GME	5.990792	1.15295675070793	19.2454796786585	1.1860933797409
Clathrin-mediated vesicle traffic from TGN to endosomal lysosomal system - Tight junction organization	Clathrin-mediated vesicle traffic from TGN to endosomal lysosomal system	Tight junction organization	TME vs TME	6.044352	0.0591244467212519	0.978176765974609	0.0570779701906768
Clathrin-mediated vesicle traffic from TGN to endosomal lysosomal system - Tight junction organization	Clathrin-mediated vesicle traffic from TGN to endosomal lysosomal system	Tight junction organization	IME vs IME	6.296356	0.0262863229915999	0.417484691158067	0.0284573856932514
Clathrin-mediated vesicle traffic from TGN to endosomal lysosomal system - Tight junction organization	Clathrin-mediated vesicle traffic from TGN to endosomal lysosomal system	Tight junction organization	FME vs FME	5.964861	0.0615402902976392	1.03171366428495	0.0486675118826115
Clathrin-mediated vesicle traffic from TGN to endosomal lysosomal system - Tight junction organization	Clathrin-mediated vesicle traffic from TGN to endosomal lysosomal system	Tight junction organization	GME vs GME	5.990792	0.0329593273521154	0.550166399900006	0.0262816073241751
Clathrin-mediated vesicle traffic from TGN to endosomal lysosomal system - Transcription by RNA polymerase II	Clathrin-mediated vesicle traffic from TGN to endosomal lysosomal system	Transcription by RNA polymerase II	FME vs FME	5.964861	0.00684789179002568	0.114803870718582	0.00477467938858508
Clathrin-mediated vesicle traffic from TGN to endosomal lysosomal system - Transcription by RNA polymerase III	Clathrin-mediated vesicle traffic from TGN to endosomal lysosomal system	Transcription by RNA polymerase III	IME vs IME	6.296356	0.00944838223232547	0.150061115031809	0.00918796663456194
Clathrin-mediated vesicle traffic from TGN to endosomal lysosomal system - Transcription by RNA polymerase III	Clathrin-mediated vesicle traffic from TGN to endosomal lysosomal system	Transcription by RNA polymerase III	FME vs FME	5.964861	0.00966593981575541	0.162048019888092	0.00781561451646172
Clathrin-mediated vesicle traffic from TGN to endosomal lysosomal system - Transcription by RNA polymerase III	Clathrin-mediated vesicle traffic from TGN to endosomal lysosomal system	Transcription by RNA polymerase III	TME vs TME	6.044352	0.00397498811418182	0.0657636770226262	0.00307825730092785
Clathrin-mediated vesicle traffic from TGN to endosomal lysosomal system - Translation initiation	Clathrin-mediated vesicle traffic from TGN to endosomal lysosomal system	Translation initiation	TME vs TME	6.044352	0.00262944459063014	0.0435025061308102	0.00244388852547018
Clathrin-mediated vesicle traffic from TGN to endosomal lysosomal system - Translation initiation	Clathrin-mediated vesicle traffic from TGN to endosomal lysosomal system	Translation initiation	IME vs IME	6.296356	0.00472779064677367	0.0750877259881137	0.00352743118487685
Clathrin-mediated vesicle traffic from TGN to endosomal lysosomal system - U1 and U2 snRNP recruitment and pre-spliceosome assembly	Clathrin-mediated vesicle traffic from TGN to endosomal lysosomal system	U1 and U2 snRNP recruitment and pre-spliceosome assembly	TME vs TME	6.044352	0.00399371482905679	0.0660734987361399	0.00297690465495861
Clathrin-mediated vesicle traffic from TGN to endosomal lysosomal system - U1 and U2 snRNP recruitment and pre-spliceosome assembly	Clathrin-mediated vesicle traffic from TGN to endosomal lysosomal system	U1 and U2 snRNP recruitment and pre-spliceosome assembly	IME vs IME	6.296356	0.00210365951101118	0.0334107452585471	0.0014791393885053
Clathrin-mediated vesicle traffic from TGN to endosomal lysosomal system - U4-U6 di-snRNP-selective component synthesis	Clathrin-mediated vesicle traffic from TGN to endosomal lysosomal system	U4-U6 di-snRNP-selective component synthesis	FME vs FME	5.964861	0.00295777187946122	0.049586598456377	0.0018104987230245
Clathrin-mediated vesicle traffic from TGN to endosomal lysosomal system - Upstream regulation of lamellipodium dynamics	Clathrin-mediated vesicle traffic from TGN to endosomal lysosomal system	Upstream regulation of lamellipodium dynamics	TME vs TME	6.044352	0.110949905727084	1.83559637320541	0.101745262933605
Clathrin-mediated vesicle traffic from TGN to endosomal lysosomal system - Upstream regulation of lamellipodium dynamics	Clathrin-mediated vesicle traffic from TGN to endosomal lysosomal system	Upstream regulation of lamellipodium dynamics	FME vs FME	5.964861	0.0543636231211734	0.911397923911049	0.0485821634717476
Clathrin-mediated vesicle traffic from TGN to endosomal lysosomal system - Upstream regulation of lamellipodium dynamics	Clathrin-mediated vesicle traffic from TGN to endosomal lysosomal system	Upstream regulation of lamellipodium dynamics	IME vs IME	6.296356	0.0814865703922334	1.29418616991821	0.0970663748304015
Clathrin-mediated vesicle traffic from TGN to endosomal lysosomal system - Upstream regulation of lamellipodium dynamics	Clathrin-mediated vesicle traffic from TGN to endosomal lysosomal system	Upstream regulation of lamellipodium dynamics	GME vs GME	5.990792	0.0965888718806034	1.61228872620011	0.0809144245603688
Clathrin-mediated vesicle traffic from TGN to endosomal lysosomal system - Vesicle biogenesis at cis-Golgi	Clathrin-mediated vesicle traffic from TGN to endosomal lysosomal system	Vesicle biogenesis at cis-Golgi	IME vs IME	6.296356	0.267642455025162	4.25075153008937	0.282260554232385
Clathrin-mediated vesicle traffic from TGN to endosomal lysosomal system - Vesicle biogenesis at cis-Golgi	Clathrin-mediated vesicle traffic from TGN to endosomal lysosomal system	Vesicle biogenesis at cis-Golgi	TME vs TME	6.044352	0.421384039216182	6.97153376600891	0.413666234432318
Clathrin-mediated vesicle traffic from TGN to endosomal lysosomal system - Vesicle biogenesis at cis-Golgi	Clathrin-mediated vesicle traffic from TGN to endosomal lysosomal system	Vesicle biogenesis at cis-Golgi	FME vs FME	5.964861	0.328143210651517	5.50127132378008	0.340535604479629
Clathrin-mediated vesicle traffic from TGN to endosomal lysosomal system - Vesicle biogenesis at cis-Golgi	Clathrin-mediated vesicle traffic from TGN to endosomal lysosomal system	Vesicle biogenesis at cis-Golgi	GME vs GME	5.990792	0.467819034892017	7.80896744286007	0.372012286354772
Clathrin-mediated vesicle traffic from TGN to endosomal lysosomal system - Vesicle biogenesis at ER membrane	Clathrin-mediated vesicle traffic from TGN to endosomal lysosomal system	Vesicle biogenesis at ER membrane	TME vs TME	6.044352	0.0595049314899213	0.984471647045958	0.0493583643518953
Clathrin-mediated vesicle traffic from TGN to endosomal lysosomal system - Vesicle biogenesis at ER membrane	Clathrin-mediated vesicle traffic from TGN to endosomal lysosomal system	Vesicle biogenesis at ER membrane	IME vs IME	6.296356	0.119582310111526	1.8992304028537	0.097455616168952
Clathrin-mediated vesicle traffic from TGN to endosomal lysosomal system - Vesicle biogenesis at ER membrane	Clathrin-mediated vesicle traffic from TGN to endosomal lysosomal system	Vesicle biogenesis at ER membrane	FME vs FME	5.964861	0.0923744825727529	1.54864423681825	0.0977776644142519
Clathrin-mediated vesicle traffic from TGN to endosomal lysosomal system - Vesicle biogenesis at ER membrane	Clathrin-mediated vesicle traffic from TGN to endosomal lysosomal system	Vesicle biogenesis at ER membrane	GME vs GME	5.990792	0.0723510800745603	1.20770466060325	0.0622374660046853
Clathrin-mediated vesicle traffic from TGN to endosomal lysosomal system - Vesicle fusion with cis-Golgi	Clathrin-mediated vesicle traffic from TGN to endosomal lysosomal system	Vesicle fusion with cis-Golgi	TME vs TME	6.044352	0.103168833912181	1.70686343639499	0.0910268903346915
Clathrin-mediated vesicle traffic from TGN to endosomal lysosomal system - Vesicle fusion with cis-Golgi	Clathrin-mediated vesicle traffic from TGN to endosomal lysosomal system	Vesicle fusion with cis-Golgi	IME vs IME	6.296356	0.0487298434987758	0.773937217075531	0.0447162316906736
Clathrin-mediated vesicle traffic from TGN to endosomal lysosomal system - Vesicle fusion with cis-Golgi	Clathrin-mediated vesicle traffic from TGN to endosomal lysosomal system	Vesicle fusion with cis-Golgi	GME vs GME	5.990792	0.0145139852906931	0.242271541232463	0.00919045464395592
Clathrin-mediated vesicle traffic from TGN to endosomal lysosomal system - Vesicle fusion with cis-Golgi	Clathrin-mediated vesicle traffic from TGN to endosomal lysosomal system	Vesicle fusion with cis-Golgi	FME vs FME	5.964861	0.0508016280446383	0.851681614891331	0.0404909912951925
Clathrin-mediated vesicle traffic from TGN to endosomal lysosomal system - Vesicle fusion with plasma membrane	Clathrin-mediated vesicle traffic from TGN to endosomal lysosomal system	Vesicle fusion with plasma membrane	IME vs IME	6.296356	0.323793505712858	5.14255385870129	0.286442228302895
Clathrin-mediated vesicle traffic from TGN to endosomal lysosomal system - Vesicle fusion with plasma membrane	Clathrin-mediated vesicle traffic from TGN to endosomal lysosomal system	Vesicle fusion with plasma membrane	TME vs TME	6.044352	0.258459162727001	4.27604420764802	0.255601320013346
Clathrin-mediated vesicle traffic from TGN to endosomal lysosomal system - Vesicle fusion with plasma membrane	Clathrin-mediated vesicle traffic from TGN to endosomal lysosomal system	Vesicle fusion with plasma membrane	FME vs FME	5.964861	0.28217539777419	4.73062788947942	0.317546556766632
Clathrin-mediated vesicle traffic from TGN to endosomal lysosomal system - Vesicle fusion with plasma membrane	Clathrin-mediated vesicle traffic from TGN to endosomal lysosomal system	Vesicle fusion with plasma membrane	GME vs GME	5.990792	0.255894029135712	4.27145539899698	0.27449212640704
Clathrin-mediated vesicle traffic from TGN to endosomal lysosomal system - Vesicle tethering at plasma membrane	Clathrin-mediated vesicle traffic from TGN to endosomal lysosomal system	Vesicle tethering at plasma membrane	IME vs IME	6.296356	0.116228271071311	1.84596087735621	0.110020076383378
Clathrin-mediated vesicle traffic from TGN to endosomal lysosomal system - Vesicle tethering at plasma membrane	Clathrin-mediated vesicle traffic from TGN to endosomal lysosomal system	Vesicle tethering at plasma membrane	FME vs FME	5.964861	0.0543714633878414	0.911529364796588	0.0568311733419506
Clathrin-mediated vesicle traffic from TGN to endosomal lysosomal system - Vesicle tethering at plasma membrane	Clathrin-mediated vesicle traffic from TGN to endosomal lysosomal system	Vesicle tethering at plasma membrane	TME vs TME	6.044352	0.101767451330178	1.68367844341874	0.12969228542701
Clathrin-mediated vesicle traffic from TGN to endosomal lysosomal system - Vesicle tethering at plasma membrane	Clathrin-mediated vesicle traffic from TGN to endosomal lysosomal system	Vesicle tethering at plasma membrane	GME vs GME	5.990792	0.0144306151730783	0.240879903685454	0.0127925883861858
Clathrin-mediated vesicle traffic from TGN to endosomal lysosomal system - Vesicle trafficking involved in biogenesis of lysosome-related organelles	Clathrin-mediated vesicle traffic from TGN to endosomal lysosomal system	Vesicle trafficking involved in biogenesis of lysosome-related organelles	IME vs IME	6.296356	0.534677547743082	8.49185680933792	0.510656068266023
Clathrin-mediated vesicle traffic from TGN to endosomal lysosomal system - Vesicle trafficking involved in biogenesis of lysosome-related organelles	Clathrin-mediated vesicle traffic from TGN to endosomal lysosomal system	Vesicle trafficking involved in biogenesis of lysosome-related organelles	TME vs TME	6.044352	0.45552022135837	7.53629541879853	0.486235358045256
Clathrin-mediated vesicle traffic from TGN to endosomal lysosomal system - Vesicle trafficking involved in biogenesis of lysosome-related organelles	Clathrin-mediated vesicle traffic from TGN to endosomal lysosomal system	Vesicle trafficking involved in biogenesis of lysosome-related organelles	FME vs FME	5.964861	0.506818076622216	8.49672844292407	0.563534910173989
Clathrin-mediated vesicle traffic from TGN to endosomal lysosomal system - Vesicle trafficking involved in biogenesis of lysosome-related organelles	Clathrin-mediated vesicle traffic from TGN to endosomal lysosomal system	Vesicle trafficking involved in biogenesis of lysosome-related organelles	GME vs GME	5.990792	0.438403255690698	7.31795094939378	0.578995366150025
Contractile ring assembly and constriction - Actin biosynthesis and recycling	Contractile ring assembly and constriction	Actin biosynthesis and recycling	TME vs TME	6.470898	0.0181405925785376	0.280341180813967	0.0166881345824536
Contractile ring assembly and constriction - Actin filament branching	Contractile ring assembly and constriction	Actin filament branching	TME vs TME	6.470898	0.00488129165316085	0.0754345294962128	0.00437713843513703
Contractile ring assembly and constriction - Actin filament bundling and crosslinking	Contractile ring assembly and constriction	Actin filament bundling and crosslinking	TME vs TME	6.470898	0.00584257627527024	0.0902900346233877	0.00623651300697272
Contractile ring assembly and constriction - Actin filament bundling and crosslinking	Contractile ring assembly and constriction	Actin filament bundling and crosslinking	IME vs IME	6.081939	0.00705139224591876	0.115939871112829	0.0164300464133803
Contractile ring assembly and constriction - Actin filament capping	Contractile ring assembly and constriction	Actin filament capping	TME vs TME	6.470898	0.0490353624220653	0.757782930382685	0.042533316416747
Contractile ring assembly and constriction - Actin filament capping	Contractile ring assembly and constriction	Actin filament capping	IME vs IME	6.081939	0.0519746993237446	0.854574491187996	0.0450520869496272
Contractile ring assembly and constriction - Actin filament capping	Contractile ring assembly and constriction	Actin filament capping	FME vs FME	6.239185	0.0464536840018043	0.744547350346979	0.043851820487063
Contractile ring assembly and constriction - Actin filament severing and depolymerization	Contractile ring assembly and constriction	Actin filament severing and depolymerization	TME vs TME	6.470898	0.00186527010682954	0.0288255205568231	0.00193191915689633
Contractile ring assembly and constriction - Activation of pro-MMPs	Contractile ring assembly and constriction	Activation of pro-MMPs	TME vs TME	6.470898	0.0337793100355122	0.522018871293122	0.0353620470816754
Contractile ring assembly and constriction - Activation of pro-MMPs	Contractile ring assembly and constriction	Activation of pro-MMPs	FME vs FME	6.239185	0.0619564836171984	0.993022118809982	0.0962628398058452
Contractile ring assembly and constriction - Activation of pro-MMPs	Contractile ring assembly and constriction	Activation of pro-MMPs	IME vs IME	6.081939	0.00313140578056453	0.0514869645509723	0.00252091503402374
Contractile ring assembly and constriction - Adherens junction organization	Contractile ring assembly and constriction	Adherens junction organization	TME vs TME	6.470898	0.00114884666915653	0.0177540524330269	0.00137592322243245
Contractile ring assembly and constriction - alpha and beta tubulin biogenesis and heterodimer assembly	Contractile ring assembly and constriction	alpha and beta tubulin biogenesis and heterodimer assembly	FME vs FME	6.239185	0.0302775888722576	0.485281179612342	0.0471620323006031
Contractile ring assembly and constriction - alpha and beta tubulin biogenesis and heterodimer assembly	Contractile ring assembly and constriction	alpha and beta tubulin biogenesis and heterodimer assembly	TME vs TME	6.470898	0.0077024616338721	0.119032340330971	0.00745666860459083
Contractile ring assembly and constriction - alpha and beta tubulin biogenesis and heterodimer assembly	Contractile ring assembly and constriction	alpha and beta tubulin biogenesis and heterodimer assembly	GME vs GME	6.235686	0.0396451208909741	0.635777998458378	0.0155076993825408
Contractile ring assembly and constriction - Assembly and maturation of respiratory chain complexes	Contractile ring assembly and constriction	Assembly and maturation of respiratory chain complexes	IME vs IME	6.081939	0.00779140410994001	0.128107238512685	0.00670932019296082
Contractile ring assembly and constriction - Assembly and maturation of respiratory chain complexes	Contractile ring assembly and constriction	Assembly and maturation of respiratory chain complexes	FME vs FME	6.239185	0.0241807054940657	0.387561946743082	0.0253691448856889
Contractile ring assembly and constriction - Assembly and maturation of respiratory chain complexes	Contractile ring assembly and constriction	Assembly and maturation of respiratory chain complexes	TME vs TME	6.470898	0.0323378403379763	0.49974267963261	0.0333067029873608
Contractile ring assembly and constriction - Basement membrane assembly and organization	Contractile ring assembly and constriction	Basement membrane assembly and organization	TME vs TME	6.470898	0.0100652197322561	0.155545943313401	0.010033251676906
Contractile ring assembly and constriction - Canonical WNT receptor signaling	Contractile ring assembly and constriction	Canonical WNT receptor signaling	TME vs TME	6.470898	0.018943375309911	0.292747228625026	0.0179161399464467
Contractile ring assembly and constriction - Canonical WNT receptor signaling	Contractile ring assembly and constriction	Canonical WNT receptor signaling	FME vs FME	6.239185	0.0182357569958029	0.292277885910385	0.032302317503923
Contractile ring assembly and constriction - Canonical WNT receptor signaling	Contractile ring assembly and constriction	Canonical WNT receptor signaling	IME vs IME	6.081939	0.0124768980329428	0.205146714205915	0.0103573717929404
Contractile ring assembly and constriction - Canonical WNT receptor signaling	Contractile ring assembly and constriction	Canonical WNT receptor signaling	GME vs GME	6.235686	0.0842527216971094	1.35113793479324	0.0826838677155261
Contractile ring assembly and constriction - Cell polarity establishment	Contractile ring assembly and constriction	Cell polarity establishment	TME vs TME	6.470898	0.16893885737237	2.6107481636055	0.175803220665438
Contractile ring assembly and constriction - Cell polarity establishment	Contractile ring assembly and constriction	Cell polarity establishment	IME vs IME	6.081939	0.0988870303431819	1.62591289108257	0.0951732864289708
Contractile ring assembly and constriction - Cell polarity establishment	Contractile ring assembly and constriction	Cell polarity establishment	FME vs FME	6.239185	0.0939482044572649	1.50577695185157	0.0853599589689406
Contractile ring assembly and constriction - Cell polarity establishment	Contractile ring assembly and constriction	Cell polarity establishment	GME vs GME	6.235686	0.103795384831945	1.66453829713747	0.111019207194169
Contractile ring assembly and constriction - Cellular xenobiotic uptake and efflux	Contractile ring assembly and constriction	Cellular xenobiotic uptake and efflux	IME vs IME	6.081939	0.00126938691425039	0.0208714180260903	0.00120945356948159
Contractile ring assembly and constriction - Cellular xenobiotic uptake and efflux	Contractile ring assembly and constriction	Cellular xenobiotic uptake and efflux	FME vs FME	6.239185	0.0237350638460282	0.380419320374898	0.0364796561852911
Contractile ring assembly and constriction - Cellular xenobiotic uptake and efflux	Contractile ring assembly and constriction	Cellular xenobiotic uptake and efflux	TME vs TME	6.470898	0.0283200480282514	0.437652500632274	0.0311623200732648
Contractile ring assembly and constriction - Chondroitin sulfate and dermatan sulfate chain biosynthesis	Contractile ring assembly and constriction	Chondroitin sulfate and dermatan sulfate chain biosynthesis	TME vs TME	6.470898	0.036358172797755	0.56187211361662	0.038505635154483
Contractile ring assembly and constriction - Chondroitin sulfate and dermatan sulfate chain biosynthesis	Contractile ring assembly and constriction	Chondroitin sulfate and dermatan sulfate chain biosynthesis	FME vs FME	6.239185	0.0261185399557491	0.418621044527478	0.0369746694512979
Contractile ring assembly and constriction - Chondroitin sulfate and dermatan sulfate chain biosynthesis	Contractile ring assembly and constriction	Chondroitin sulfate and dermatan sulfate chain biosynthesis	GME vs GME	6.235686	0.0296947180592366	0.476206100226207	0.0337490976094988
Contractile ring assembly and constriction - Chondroitin sulfate and dermatan sulfate chain biosynthesis	Contractile ring assembly and constriction	Chondroitin sulfate and dermatan sulfate chain biosynthesis	IME vs IME	6.081939	0.01092011302289	0.17954986082985	0.00836355382174589
Contractile ring assembly and constriction - Classical complement pathway	Contractile ring assembly and constriction	Classical complement pathway	FME vs FME	6.239185	0.0165633813438425	0.265473491658176	0.00932213367978189
Contractile ring assembly and constriction - Classical complement pathway	Contractile ring assembly and constriction	Classical complement pathway	TME vs TME	6.470898	0.00799359208564515	0.123531413570592	0.00856695915225357
Contractile ring assembly and constriction - Classical complement pathway	Contractile ring assembly and constriction	Classical complement pathway	IME vs IME	6.081939	0.00935544248057407	0.153823352548433	0.00638917675341635
Contractile ring assembly and constriction - Clathrin-mediated endocytosis	Contractile ring assembly and constriction	Clathrin-mediated endocytosis	TME vs TME	6.470898	0.00281748123337255	0.0435408056525862	0.00184485947641646
Contractile ring assembly and constriction - Clathrin-mediated endosomal vesicle biogenesis for retrograde transport to the TGN	Contractile ring assembly and constriction	Clathrin-mediated endosomal vesicle biogenesis for retrograde transport to the TGN	TME vs TME	6.470898	0.0437589775016602	0.676242706566324	0.048096538203444
Contractile ring assembly and constriction - Clathrin-mediated endosomal vesicle biogenesis for retrograde transport to the TGN	Contractile ring assembly and constriction	Clathrin-mediated endosomal vesicle biogenesis for retrograde transport to the TGN	FME vs FME	6.239185	0.0472766300674506	0.757737312043701	0.135214241807101
Contractile ring assembly and constriction - Clathrin-mediated endosomal vesicle biogenesis for retrograde transport to the TGN	Contractile ring assembly and constriction	Clathrin-mediated endosomal vesicle biogenesis for retrograde transport to the TGN	GME vs GME	6.235686	0.0148473529229145	0.238102952181559	0.0096205126613702
Contractile ring assembly and constriction - Clathrin-mediated endosomal vesicle biogenesis for retrograde transport to the TGN	Contractile ring assembly and constriction	Clathrin-mediated endosomal vesicle biogenesis for retrograde transport to the TGN	IME vs IME	6.081939	0.0156618027697303	0.257513315270195	0.0137782644860028
Contractile ring assembly and constriction - Clathrin-mediated vesicle traffic from TGN to endosomal lysosomal system	Contractile ring assembly and constriction	Clathrin-mediated vesicle traffic from TGN to endosomal lysosomal system	TME vs TME	6.470898	0.0279783858828493	0.43237252045154	0.0301501067086845
Contractile ring assembly and constriction - Clathrin-mediated vesicle traffic from TGN to endosomal lysosomal system	Contractile ring assembly and constriction	Clathrin-mediated vesicle traffic from TGN to endosomal lysosomal system	FME vs FME	6.239185	0.00790898964269934	0.126763192391044	0.0105380685352918
Contractile ring assembly and constriction - Clathrin-mediated vesicle traffic from TGN to endosomal lysosomal system	Contractile ring assembly and constriction	Clathrin-mediated vesicle traffic from TGN to endosomal lysosomal system	IME vs IME	6.081939	0.0285957427382125	0.47017477000558	0.0243021168874644
Contractile ring assembly and constriction - Clathrin-mediated vesicle traffic from TGN to endosomal lysosomal system	Contractile ring assembly and constriction	Clathrin-mediated vesicle traffic from TGN to endosomal lysosomal system	GME vs GME	6.235686	0.0148354075878274	0.237911388098466	0.0146278004643796
Contractile ring assembly and constriction - Contractile ring assembly and constriction	Contractile ring assembly and constriction	Contractile ring assembly and constriction	TME vs TME	6.470898	1.07574714949048	16.6243867084154	1.06398917466405
Contractile ring assembly and constriction - Contractile ring assembly and constriction	Contractile ring assembly and constriction	Contractile ring assembly and constriction	IME vs IME	6.081939	0.363074453704592	5.96971546877642	0.356352007519639
Contractile ring assembly and constriction - Contractile ring assembly and constriction	Contractile ring assembly and constriction	Contractile ring assembly and constriction	FME vs FME	6.239185	0.813444516481025	13.0376733818722	0.732487969700421
Contractile ring assembly and constriction - Contractile ring assembly and constriction	Contractile ring assembly and constriction	Contractile ring assembly and constriction	GME vs GME	6.235686	1.52347058859338	24.4314826076523	2.11118870322021
Contractile ring assembly and constriction - Cortical cytoskeleton dynamics	Contractile ring assembly and constriction	Cortical cytoskeleton dynamics	TME vs TME	6.470898	0.0385286357281969	0.59541402456571	0.0404370552869078
Contractile ring assembly and constriction - Cortical cytoskeleton dynamics	Contractile ring assembly and constriction	Cortical cytoskeleton dynamics	GME vs GME	6.235686	0.0396451560758168	0.63577856270811	0.0450581224404107
Contractile ring assembly and constriction - Cortical cytoskeleton dynamics	Contractile ring assembly and constriction	Cortical cytoskeleton dynamics	FME vs FME	6.239185	0.0548761870383664	0.879540999481849	0.0507804854473989
Contractile ring assembly and constriction - Cortical cytoskeleton dynamics	Contractile ring assembly and constriction	Cortical cytoskeleton dynamics	IME vs IME	6.081939	0.0109347250682657	0.179790113903069	0.0207721038857373
Contractile ring assembly and constriction - Co-translational ER protein import and insertion into ER membrane	Contractile ring assembly and constriction	Co-translational ER protein import and insertion into ER membrane	TME vs TME	6.470898	0.00132607070965825	0.0204928382013405	0.000977849634533721
Contractile ring assembly and constriction - Crosslinking between different cytoskeletal networks and nuclear envelope components	Contractile ring assembly and constriction	Crosslinking between different cytoskeletal networks and nuclear envelope components	FME vs FME	6.239185	0.0363354955523677	0.582375704282335	0.0275292553180919
Contractile ring assembly and constriction - Crosslinking between different cytoskeletal networks and nuclear envelope components	Contractile ring assembly and constriction	Crosslinking between different cytoskeletal networks and nuclear envelope components	TME vs TME	6.470898	0.0681978819978412	1.05391677176555	0.0653652358891644
Contractile ring assembly and constriction - Crosslinking between different cytoskeletal networks and nuclear envelope components	Contractile ring assembly and constriction	Crosslinking between different cytoskeletal networks and nuclear envelope components	IME vs IME	6.081939	0.048693643068184	0.80062695485518	0.0446694114355925
Contractile ring assembly and constriction - Crosslinking between different cytoskeletal networks and nuclear envelope components	Contractile ring assembly and constriction	Crosslinking between different cytoskeletal networks and nuclear envelope components	GME vs GME	6.235686	0.0444214917409984	0.712375355981249	0.0239183211496884
Contractile ring assembly and constriction - Cytosolic protein polyubiquitination	Contractile ring assembly and constriction	Cytosolic protein polyubiquitination	TME vs TME	6.470898	0.001863922485478	0.0288046946792039	0.0013289357028483
Contractile ring assembly and constriction - Cytosolic Sm core assembly onto U snRNAs	Contractile ring assembly and constriction	Cytosolic Sm core assembly onto U snRNAs	TME vs TME	6.470898	0.0152638502477884	0.235884565716735	0.0133847383673938
Contractile ring assembly and constriction - Early endosome dynamics	Contractile ring assembly and constriction	Early endosome dynamics	TME vs TME	6.470898	0.00132742517973919	0.0205137699178886	0.00140069773710563
Contractile ring assembly and constriction - Endoplasmic and sarcoplasmic calcium import, export and storage	Contractile ring assembly and constriction	Endoplasmic and sarcoplasmic calcium import, export and storage	TME vs TME	6.470898	0.00535006281255849	0.0826788275966259	0.00504917943663877
Contractile ring assembly and constriction - Endoplasmic and sarcoplasmic calcium import, export and storage	Contractile ring assembly and constriction	Endoplasmic and sarcoplasmic calcium import, export and storage	FME vs FME	6.239185	0.00424175593980702	0.0679857413607758	0.00301882899198823
Contractile ring assembly and constriction - Endoplasmic and sarcoplasmic calcium import, export and storage	Contractile ring assembly and constriction	Endoplasmic and sarcoplasmic calcium import, export and storage	IME vs IME	6.081939	0.00126949328832	0.0208731670418152	0.000903447899399945
Contractile ring assembly and constriction - Endoplasmic reticulum quality control system	Contractile ring assembly and constriction	Endoplasmic reticulum quality control system	TME vs TME	6.470898	0.000621241022356187	0.00960053763532842	0.000899134022848387
Contractile ring assembly and constriction - Endoplasmic reticulum tubulus maintenance	Contractile ring assembly and constriction	Endoplasmic reticulum tubulus maintenance	TME vs TME	6.470898	0.00188393162176623	0.029113911970195	0.00174825307609872
Contractile ring assembly and constriction - Endoplasmic reticulum tubulus maintenance	Contractile ring assembly and constriction	Endoplasmic reticulum tubulus maintenance	GME vs GME	6.235686	0.00978396163925431	0.156902726191834	0.00633963018980554
Contractile ring assembly and constriction - Endosomal recycling to plasma membrane	Contractile ring assembly and constriction	Endosomal recycling to plasma membrane	TME vs TME	6.470898	0.00580349826876623	0.089686130729964	0.00821842285926814
Contractile ring assembly and constriction - Endothelial support of leukocyte rolling and transmigration	Contractile ring assembly and constriction	Endothelial support of leukocyte rolling and transmigration	TME vs TME	6.470898	0.00978604816086649	0.151231680279588	0.00875643107605877
Contractile ring assembly and constriction - Endothelial support of leukocyte rolling and transmigration	Contractile ring assembly and constriction	Endothelial support of leukocyte rolling and transmigration	FME vs FME	6.239185	0.0122303451153668	0.196024733993579	0.009512514079951
Contractile ring assembly and constriction - Epidermal growth factor induced EGF receptor signaling	Contractile ring assembly and constriction	Epidermal growth factor induced EGF receptor signaling	TME vs TME	6.470898	0.000619593363065826	0.00957507502990144	0.000495807726761469
Contractile ring assembly and constriction - Epidermal growth factor induced EGF receptor signaling	Contractile ring assembly and constriction	Epidermal growth factor induced EGF receptor signaling	FME vs FME	6.239185	0.00530338605043062	0.0850012677479332	0.00288413650877806
Contractile ring assembly and constriction - Eukaryotic intraflagellar transport	Contractile ring assembly and constriction	Eukaryotic intraflagellar transport	TME vs TME	6.470898	0.0134821063152363	0.208349842371989	0.0117710495640354
Contractile ring assembly and constriction - Eukaryotic intraflagellar transport	Contractile ring assembly and constriction	Eukaryotic intraflagellar transport	FME vs FME	6.239185	0.00880433090265216	0.141113485098256	0.00846932407364027
Contractile ring assembly and constriction - Extrinsic apoptosis pathway	Contractile ring assembly and constriction	Extrinsic apoptosis pathway	GME vs GME	6.235686	0.0397538212653522	0.637521196736013	0.0391010468154646
Contractile ring assembly and constriction - Extrinsic apoptosis pathway	Contractile ring assembly and constriction	Extrinsic apoptosis pathway	TME vs TME	6.470898	0.0743891354266376	1.14959519513749	0.0691256153714046
Contractile ring assembly and constriction - Extrinsic apoptosis pathway	Contractile ring assembly and constriction	Extrinsic apoptosis pathway	FME vs FME	6.239185	0.0768830548389234	1.23226125111366	0.0581069365976876
Contractile ring assembly and constriction - Extrinsic apoptosis pathway	Contractile ring assembly and constriction	Extrinsic apoptosis pathway	IME vs IME	6.081939	0.0789401140184317	1.29794320408516	0.09742174523006
Contractile ring assembly and constriction - Fibrinolysis	Contractile ring assembly and constriction	Fibrinolysis	TME vs TME	6.470898	0.0135760807380547	0.20980210477991	0.0107606018938538
Contractile ring assembly and constriction - Filopodium assembly, organization and upstream regulation	Contractile ring assembly and constriction	Filopodium assembly, organization and upstream regulation	TME vs TME	6.470898	0.286467138068759	4.42700729884689	0.283293321087407
Contractile ring assembly and constriction - Filopodium assembly, organization and upstream regulation	Contractile ring assembly and constriction	Filopodium assembly, organization and upstream regulation	GME vs GME	6.235686	0.445045821455923	7.13707854153447	0.40891423047124
Contractile ring assembly and constriction - Filopodium assembly, organization and upstream regulation	Contractile ring assembly and constriction	Filopodium assembly, organization and upstream regulation	IME vs IME	6.081939	0.186141890192827	3.06056818355917	0.1965929065834
Contractile ring assembly and constriction - Filopodium assembly, organization and upstream regulation	Contractile ring assembly and constriction	Filopodium assembly, organization and upstream regulation	FME vs FME	6.239185	0.240866926179803	3.86055133251494	0.257403865019577
Contractile ring assembly and constriction - Focal adhesion organization	Contractile ring assembly and constriction	Focal adhesion organization	TME vs TME	6.470898	0.00238749079421151	0.0368958172415825	0.00228370667916957
Contractile ring assembly and constriction - Focal adhesion organization	Contractile ring assembly and constriction	Focal adhesion organization	FME vs FME	6.239185	0.0115761464726964	0.185539411322897	0.0110006731742793
Contractile ring assembly and constriction - Fusion of autophagosomes with lysosomes	Contractile ring assembly and constriction	Fusion of autophagosomes with lysosomes	TME vs TME	6.470898	0.0255099156549069	0.394225262829745	0.0207263122507606
Contractile ring assembly and constriction - Fusion of autophagosomes with lysosomes	Contractile ring assembly and constriction	Fusion of autophagosomes with lysosomes	FME vs FME	6.239185	0.00757589549202799	0.121424447518005	0.0120899362965926
Contractile ring assembly and constriction - Fusion of autophagosomes with lysosomes	Contractile ring assembly and constriction	Fusion of autophagosomes with lysosomes	IME vs IME	6.081939	0.00786619988975637	0.129337040056729	0.00605143003818594
Contractile ring assembly and constriction - G protein regulated RHO signaling cascade	Contractile ring assembly and constriction	G protein regulated RHO signaling cascade	TME vs TME	6.470898	0.288610918190435	4.46013685887169	0.282812667259157
Contractile ring assembly and constriction - G protein regulated RHO signaling cascade	Contractile ring assembly and constriction	G protein regulated RHO signaling cascade	GME vs GME	6.235686	0.081904893698454	1.31348645707888	0.097643039436475
Contractile ring assembly and constriction - G protein regulated RHO signaling cascade	Contractile ring assembly and constriction	G protein regulated RHO signaling cascade	IME vs IME	6.081939	0.172134981939778	2.83026485041419	0.183161953397216
Contractile ring assembly and constriction - G protein regulated RHO signaling cascade	Contractile ring assembly and constriction	G protein regulated RHO signaling cascade	FME vs FME	6.239185	0.242966640775064	3.89420500222875	0.238149972555945
Contractile ring assembly and constriction - G protein-regulated adenylate cyclase signaling cascade	Contractile ring assembly and constriction	G protein-regulated adenylate cyclase signaling cascade	TME vs TME	6.470898	0.00306640167036902	0.0473875735535907	0.00226986584951013
Contractile ring assembly and constriction - G protein-regulated adenylate cyclase signaling cascade	Contractile ring assembly and constriction	G protein-regulated adenylate cyclase signaling cascade	GME vs GME	6.235686	0.0148692002687118	0.23845331211162	0.012367398764139
Contractile ring assembly and constriction - G protein-regulated adenylate cyclase signaling cascade	Contractile ring assembly and constriction	G protein-regulated adenylate cyclase signaling cascade	IME vs IME	6.081939	0.00474510350515513	0.0780195838804935	0.00382001043696988
Contractile ring assembly and constriction - G protein-regulated phospholipase C beta signaling cascade	Contractile ring assembly and constriction	G protein-regulated phospholipase C beta signaling cascade	TME vs TME	6.470898	0.0247933706414567	0.383151915897592	0.0261909292520411
Contractile ring assembly and constriction - G protein-regulated phospholipase C beta signaling cascade	Contractile ring assembly and constriction	G protein-regulated phospholipase C beta signaling cascade	FME vs FME	6.239185	0.0176449583012294	0.282808720825091	0.00992520056717702
Contractile ring assembly and constriction - G protein-regulated phospholipase C beta signaling cascade	Contractile ring assembly and constriction	G protein-regulated phospholipase C beta signaling cascade	IME vs IME	6.081939	0.0189343983774402	0.31132174057541	0.0140632100035416
Contractile ring assembly and constriction - G protein-regulated phospholipase C beta signaling cascade	Contractile ring assembly and constriction	G protein-regulated phospholipase C beta signaling cascade	GME vs GME	6.235686	0.0743460013435588	1.1922665605581	0.0731252087610185
Contractile ring assembly and constriction - Glutamate and glutamine metabolism	Contractile ring assembly and constriction	Glutamate and glutamine metabolism	TME vs TME	6.470898	0.0066143426377315	0.10221676151658	0.0062445355987377
Contractile ring assembly and constriction - Glutamate and glutamine metabolism	Contractile ring assembly and constriction	Glutamate and glutamine metabolism	GME vs GME	6.235686	0.0148692002687118	0.23845331211162	0.0146250417522037
Contractile ring assembly and constriction - Glutamate and glutamine metabolism	Contractile ring assembly and constriction	Glutamate and glutamine metabolism	FME vs FME	6.239185	0.00349283059669628	0.0559821642107021	0.00189924613807328
Contractile ring assembly and constriction - Hemidesmosome organization	Contractile ring assembly and constriction	Hemidesmosome organization	TME vs TME	6.470898	0.0335023951322557	0.517739482368652	0.0403211616456097
Contractile ring assembly and constriction - Hemidesmosome organization	Contractile ring assembly and constriction	Hemidesmosome organization	FME vs FME	6.239185	0.0449238203431578	0.720027100599012	0.0482132371060717
Contractile ring assembly and constriction - Hemidesmosome organization	Contractile ring assembly and constriction	Hemidesmosome organization	IME vs IME	6.081939	0.00379007667549814	0.0623169135881393	0.00419578521828156
Contractile ring assembly and constriction - Heparin and heparan sulfate chain biosynthesis	Contractile ring assembly and constriction	Heparin and heparan sulfate chain biosynthesis	TME vs TME	6.470898	0.0115745293655273	0.178870520113927	0.0141800796581174
Contractile ring assembly and constriction - Heparin and heparan sulfate chain biosynthesis	Contractile ring assembly and constriction	Heparin and heparan sulfate chain biosynthesis	IME vs IME	6.081939	0.0253982576933477	0.417601321946243	0.0192237427532359
Contractile ring assembly and constriction - Histone acetylation and deactylation	Contractile ring assembly and constriction	Histone acetylation and deactylation	TME vs TME	6.470898	0.00122962687252808	0.0190024139461103	0.00175586000669841
Contractile ring assembly and constriction - Histone methylation and demethylation	Contractile ring assembly and constriction	Histone methylation and demethylation	IME vs IME	6.081939	0.0108259949302724	0.178002359407874	0.00900604187794978
Contractile ring assembly and constriction - Histone methylation and demethylation	Contractile ring assembly and constriction	Histone methylation and demethylation	TME vs TME	6.470898	0.00281584643945392	0.0435155418661056	0.00230098782036636
Contractile ring assembly and constriction - Histone methylation and demethylation	Contractile ring assembly and constriction	Histone methylation and demethylation	FME vs FME	6.239185	0.01125212744317	0.180346120089278	0.00613314122815541
Contractile ring assembly and constriction - Immunglobulin dynamics	Contractile ring assembly and constriction	Immunglobulin dynamics	FME vs FME	6.239185	0.0449958840069128	0.721182117925582	0.0447449909169407
Contractile ring assembly and constriction - Immunglobulin dynamics	Contractile ring assembly and constriction	Immunglobulin dynamics	IME vs IME	6.081939	0.0516970443647949	0.850009253709809	0.0400741730798711
Contractile ring assembly and constriction - Immunglobulin dynamics	Contractile ring assembly and constriction	Immunglobulin dynamics	TME vs TME	6.470898	0.00313595053374876	0.0484623681282295	0.00221083008693338
Contractile ring assembly and constriction - Inhibition of apoptosis	Contractile ring assembly and constriction	Inhibition of apoptosis	TME vs TME	6.470898	0.486391883398444	7.51660533358616	0.483307694807348
Contractile ring assembly and constriction - Inhibition of apoptosis	Contractile ring assembly and constriction	Inhibition of apoptosis	GME vs GME	6.235686	0.375097707300855	6.01533969917488	0.366011999621232
Contractile ring assembly and constriction - Inhibition of apoptosis	Contractile ring assembly and constriction	Inhibition of apoptosis	IME vs IME	6.081939	0.840623107803769	13.8216300234389	0.956982603800886
Contractile ring assembly and constriction - Inhibition of apoptosis	Contractile ring assembly and constriction	Inhibition of apoptosis	FME vs FME	6.239185	0.560094987016687	8.97705418820395	0.632975421692306
Contractile ring assembly and constriction - Initiation of lipoprotein clearance	Contractile ring assembly and constriction	Initiation of lipoprotein clearance	FME vs FME	6.239185	0.0056892301615614	0.0911854750236844	0.00955635073106666
Contractile ring assembly and constriction - Initiation of miRNA- and siRNA-mediated mRNA silencing	Contractile ring assembly and constriction	Initiation of miRNA- and siRNA-mediated mRNA silencing	FME vs FME	6.239185	0.00868447872576576	0.139192526133395	0.0278739161101024
Contractile ring assembly and constriction - Initiation of phagocytosis of apoptotic cells	Contractile ring assembly and constriction	Initiation of phagocytosis of apoptotic cells	TME vs TME	6.470898	0.00569917181430282	0.08807389004335	0.00433431207541327
Contractile ring assembly and constriction - Initiation of phagocytosis of apoptotic cells	Contractile ring assembly and constriction	Initiation of phagocytosis of apoptotic cells	IME vs IME	6.081939	0.0143715339582092	0.236298554483736	0.0127601743225307
Contractile ring assembly and constriction - Initiation of phagocytosis of apoptotic cells	Contractile ring assembly and constriction	Initiation of phagocytosis of apoptotic cells	FME vs FME	6.239185	0.0141747618250346	0.22718933030627	0.00955348110367271
Contractile ring assembly and constriction - Inositol metabolism and transport	Contractile ring assembly and constriction	Inositol metabolism and transport	IME vs IME	6.081939	0.0410281909271711	0.67459063433068	0.0338350082571819
Contractile ring assembly and constriction - Inositol metabolism and transport	Contractile ring assembly and constriction	Inositol metabolism and transport	TME vs TME	6.470898	0.0522092488383938	0.806831552243894	0.05668973556453
Contractile ring assembly and constriction - Inositol metabolism and transport	Contractile ring assembly and constriction	Inositol metabolism and transport	FME vs FME	6.239185	0.0233681269121265	0.374538152330824	0.0397674498218425
Contractile ring assembly and constriction - Integrin costamere-mediated coupling between cytoskeleton and ECM	Contractile ring assembly and constriction	Integrin costamere-mediated coupling between cytoskeleton and ECM	TME vs TME	6.470898	0.00789909386290531	0.122071056460811	0.00647372498225459
Contractile ring assembly and constriction - Integrin costamere-mediated coupling between cytoskeleton and ECM	Contractile ring assembly and constriction	Integrin costamere-mediated coupling between cytoskeleton and ECM	IME vs IME	6.081939	0.021926899723609	0.360524821084878	0.0330471337815493
Contractile ring assembly and constriction - Integrin-basement membrane interaction and signaling	Contractile ring assembly and constriction	Integrin-basement membrane interaction and signaling	FME vs FME	6.239185	0.00958542095904595	0.153632589758454	0.0121030814781848
Contractile ring assembly and constriction - Integrin-basement membrane interaction and signaling	Contractile ring assembly and constriction	Integrin-basement membrane interaction and signaling	TME vs TME	6.470898	0.00812178870977653	0.125512539205257	0.00610104409221364
Contractile ring assembly and constriction - Integrin-basement membrane interaction and signaling	Contractile ring assembly and constriction	Integrin-basement membrane interaction and signaling	IME vs IME	6.081939	0.00126579607298739	0.0208123769660132	0.00102548480224569
Contractile ring assembly and constriction - Integrin-extracellular matrix interaction and signaling	Contractile ring assembly and constriction	Integrin-extracellular matrix interaction and signaling	TME vs TME	6.470898	0.0173326593313288	0.267855537935391	0.0126111308667781
Contractile ring assembly and constriction - Integrin-extracellular matrix interaction and signaling	Contractile ring assembly and constriction	Integrin-extracellular matrix interaction and signaling	FME vs FME	6.239185	0.00425404401555042	0.0681826913859935	0.00256905702330359
Contractile ring assembly and constriction - Intercellular bridge abscission	Contractile ring assembly and constriction	Intercellular bridge abscission	TME vs TME	6.470898	0.141785094518814	2.19111920667084	0.160278133812324
Contractile ring assembly and constriction - Intercellular bridge abscission	Contractile ring assembly and constriction	Intercellular bridge abscission	GME vs GME	6.235686	0.308327795697227	4.94456882491423	0.187283367779994
Contractile ring assembly and constriction - Intercellular bridge abscission	Contractile ring assembly and constriction	Intercellular bridge abscission	IME vs IME	6.081939	0.187991149681526	3.09097393880531	0.182757245033208
Contractile ring assembly and constriction - Intercellular bridge abscission	Contractile ring assembly and constriction	Intercellular bridge abscission	FME vs FME	6.239185	0.118424248217722	1.89807250214888	0.107811616303655
Contractile ring assembly and constriction - Intercellular bridge and midbody assembly and organization	Contractile ring assembly and constriction	Intercellular bridge and midbody assembly and organization	GME vs GME	6.235686	0.429180556219585	6.88265160701435	0.481698588321501
Contractile ring assembly and constriction - Intercellular bridge and midbody assembly and organization	Contractile ring assembly and constriction	Intercellular bridge and midbody assembly and organization	IME vs IME	6.081939	0.629442895494464	10.3493786235977	0.552018629836296
Contractile ring assembly and constriction - Intercellular bridge and midbody assembly and organization	Contractile ring assembly and constriction	Intercellular bridge and midbody assembly and organization	TME vs TME	6.470898	0.500739647299841	7.7383328795163	0.488194127650019
Contractile ring assembly and constriction - Intercellular bridge and midbody assembly and organization	Contractile ring assembly and constriction	Intercellular bridge and midbody assembly and organization	FME vs FME	6.239185	0.638642861501432	10.2359987279036	0.523132590002856
Contractile ring assembly and constriction - JNK signaling cascade	Contractile ring assembly and constriction	JNK signaling cascade	TME vs TME	6.470898	0.00620062876032396	0.0958233079174526	0.00632172207252163
Contractile ring assembly and constriction - JNK signaling cascade	Contractile ring assembly and constriction	JNK signaling cascade	IME vs IME	6.081939	0.00648178353504236	0.10657429361826	0.00575698506911721
Contractile ring assembly and constriction - Leukocyte rolling on and transmigration through endothelium	Contractile ring assembly and constriction	Leukocyte rolling on and transmigration through endothelium	IME vs IME	6.081939	0.0513841108073858	0.844863961114026	0.0479538520953943
Contractile ring assembly and constriction - Leukocyte rolling on and transmigration through endothelium	Contractile ring assembly and constriction	Leukocyte rolling on and transmigration through endothelium	FME vs FME	6.239185	0.0333109252591449	0.533898692261722	0.0250651713215465
Contractile ring assembly and constriction - Leukocyte rolling on and transmigration through endothelium	Contractile ring assembly and constriction	Leukocyte rolling on and transmigration through endothelium	TME vs TME	6.470898	0.018097729147083	0.279678777701406	0.018698053950768
Contractile ring assembly and constriction - Leukocyte rolling on and transmigration through endothelium	Contractile ring assembly and constriction	Leukocyte rolling on and transmigration through endothelium	GME vs GME	6.235686	0.0296947119525328	0.476206002294662	0.0281716326858517
Contractile ring assembly and constriction - LINC complex-mediated nuclear-cytoskeletal coupling	Contractile ring assembly and constriction	LINC complex-mediated nuclear-cytoskeletal coupling	IME vs IME	6.081939	0.0911040375048318	1.49794395174684	0.0927429094334876
Contractile ring assembly and constriction - LINC complex-mediated nuclear-cytoskeletal coupling	Contractile ring assembly and constriction	LINC complex-mediated nuclear-cytoskeletal coupling	TME vs TME	6.470898	0.113442509252608	1.75311841995733	0.0991617548400994
Contractile ring assembly and constriction - LINC complex-mediated nuclear-cytoskeletal coupling	Contractile ring assembly and constriction	LINC complex-mediated nuclear-cytoskeletal coupling	FME vs FME	6.239185	0.0484986459558896	0.777323459221691	0.0588396532258325
Contractile ring assembly and constriction - LINC complex-mediated nuclear-cytoskeletal coupling	Contractile ring assembly and constriction	LINC complex-mediated nuclear-cytoskeletal coupling	GME vs GME	6.235686	0.0245677392737169	0.393986138799922	0.0186647779446189
Contractile ring assembly and constriction - Lipid droplet biogenesis	Contractile ring assembly and constriction	Lipid droplet biogenesis	TME vs TME	6.470898	0.00163711524466556	0.0252996598005889	0.00136996774904439
Contractile ring assembly and constriction - Lipid droplet biogenesis	Contractile ring assembly and constriction	Lipid droplet biogenesis	FME vs FME	6.239185	0.00265169083593658	0.0425005987847866	0.00378081559034147
Contractile ring assembly and constriction - Lipid droplet biogenesis	Contractile ring assembly and constriction	Lipid droplet biogenesis	IME vs IME	6.081939	0.0012698693218751	0.020879349832446	0.00201882872592618
Contractile ring assembly and constriction - Metaphase to anaphase transition and spindle assembly checkpoint	Contractile ring assembly and constriction	Metaphase to anaphase transition and spindle assembly checkpoint	TME vs TME	6.470898	0.41989526294394	6.48897952601418	0.408485269578761
Contractile ring assembly and constriction - Metaphase to anaphase transition and spindle assembly checkpoint	Contractile ring assembly and constriction	Metaphase to anaphase transition and spindle assembly checkpoint	GME vs GME	6.235686	0.634108731369902	10.1690288987647	0.55794342225434
Contractile ring assembly and constriction - Metaphase to anaphase transition and spindle assembly checkpoint	Contractile ring assembly and constriction	Metaphase to anaphase transition and spindle assembly checkpoint	IME vs IME	6.081939	0.492449673428139	8.09691897367627	0.53752618281272
Contractile ring assembly and constriction - Metaphase to anaphase transition and spindle assembly checkpoint	Contractile ring assembly and constriction	Metaphase to anaphase transition and spindle assembly checkpoint	FME vs FME	6.239185	0.312467021096946	5.00813870046364	0.296236448654944
Contractile ring assembly and constriction - Microtubule plus-end tracking	Contractile ring assembly and constriction	Microtubule plus-end tracking	TME vs TME	6.470898	0.00290844119509413	0.0449464831664503	0.00342155672810991
Contractile ring assembly and constriction - Microtubule plus-end tracking	Contractile ring assembly and constriction	Microtubule plus-end tracking	IME vs IME	6.081939	0.00474847621230096	0.0780750383521995	0.00525677657914807
Contractile ring assembly and constriction - Microtubule plus-end tracking	Contractile ring assembly and constriction	Microtubule plus-end tracking	FME vs FME	6.239185	0.00265131550604272	0.0424945830966021	0.00170706103186805
Contractile ring assembly and constriction - Microtubule-based retrograde vesicle and organelle transport	Contractile ring assembly and constriction	Microtubule-based retrograde vesicle and organelle transport	TME vs TME	6.470898	0.00425619745175462	0.0657744455831043	0.00489914245298863
Contractile ring assembly and constriction - Microtubule-based retrograde vesicle and organelle transport	Contractile ring assembly and constriction	Microtubule-based retrograde vesicle and organelle transport	FME vs FME	6.239185	0.0132584651260765	0.212503169369832	0.0704225352112676
Contractile ring assembly and constriction - Microtubule-based retrograde vesicle and organelle transport	Contractile ring assembly and constriction	Microtubule-based retrograde vesicle and organelle transport	IME vs IME	6.081939	0.00469010032978045	0.0771152148082117	0.0032018279014883
Contractile ring assembly and constriction - Mitochondrial coupling to microtubule transport system	Contractile ring assembly and constriction	Mitochondrial coupling to microtubule transport system	IME vs IME	6.081939	0.00535700736974173	0.0880805835695512	0.00454686915477818
Contractile ring assembly and constriction - Mitochondrial coupling to microtubule transport system	Contractile ring assembly and constriction	Mitochondrial coupling to microtubule transport system	TME vs TME	6.470898	0.00286429637481238	0.0442642777207888	0.00359706730190836
Contractile ring assembly and constriction - Mitochondrial fission	Contractile ring assembly and constriction	Mitochondrial fission	TME vs TME	6.470898	0.00654906331068003	0.101207947523921	0.0145636620986822
Contractile ring assembly and constriction - Mitochondrial fission	Contractile ring assembly and constriction	Mitochondrial fission	IME vs IME	6.081939	0.00282433958275781	0.0464381438138444	0.00212807578760748
Contractile ring assembly and constriction - Mitochondrial fission	Contractile ring assembly and constriction	Mitochondrial fission	GME vs GME	6.235686	0.00792902417819482	0.127155599691676	0.00620128375045944
Contractile ring assembly and constriction - Mother centriole and distal appendage transformation into basal body	Contractile ring assembly and constriction	Mother centriole and distal appendage transformation into basal body	TME vs TME	6.470898	0.0152272716559593	0.235319287290383	0.012578752745144
Contractile ring assembly and constriction - Mother centriole and distal appendage transformation into basal body	Contractile ring assembly and constriction	Mother centriole and distal appendage transformation into basal body	FME vs FME	6.239185	0.0152390729248113	0.244247826877884	0.0193446938344981
Contractile ring assembly and constriction - Mother centriole and distal appendage transformation into basal body	Contractile ring assembly and constriction	Mother centriole and distal appendage transformation into basal body	IME vs IME	6.081939	0.0273240725977446	0.449265810889142	0.0230886655396888
Contractile ring assembly and constriction - mTORC1 signaling pathway	Contractile ring assembly and constriction	mTORC1 signaling pathway	TME vs TME	6.470898	0.000409195523089168	0.00632362783244063	0.000346468063159713
Contractile ring assembly and constriction - Multivesicular body dynamics	Contractile ring assembly and constriction	Multivesicular body dynamics	GME vs GME	6.235686	0.16896612118856	2.70966363381668	0.096624339304392
Contractile ring assembly and constriction - Multivesicular body dynamics	Contractile ring assembly and constriction	Multivesicular body dynamics	TME vs TME	6.470898	0.028833017286838	0.445579827540193	0.0311092685875696
Contractile ring assembly and constriction - Multivesicular body dynamics	Contractile ring assembly and constriction	Multivesicular body dynamics	FME vs FME	6.239185	0.0211108911966635	0.3383597758001	0.0168464610024491
Contractile ring assembly and constriction - Multivesicular body dynamics	Contractile ring assembly and constriction	Multivesicular body dynamics	IME vs IME	6.081939	0.00751829227947569	0.123616699719903	0.00565874409137694
Contractile ring assembly and constriction - NFkB signaling pathway	Contractile ring assembly and constriction	NFkB signaling pathway	FME vs FME	6.239185	0.00265131550604272	0.0424945830966021	0.00170706103186805
Contractile ring assembly and constriction - NFkB signaling pathway	Contractile ring assembly and constriction	NFkB signaling pathway	TME vs TME	6.470898	0.0176971663401723	0.273488558181656	0.0189413336948824
Contractile ring assembly and constriction - NFkB signaling pathway	Contractile ring assembly and constriction	NFkB signaling pathway	IME vs IME	6.081939	0.00943100403405595	0.155065745038631	0.00662249972851826
Contractile ring assembly and constriction - Nuclear pore complex organization	Contractile ring assembly and constriction	Nuclear pore complex organization	TME vs TME	6.470898	0.0265816509961216	0.410787651835254	0.0288894699560516
Contractile ring assembly and constriction - Nuclear pore complex organization	Contractile ring assembly and constriction	Nuclear pore complex organization	IME vs IME	6.081939	0.0755549715080918	1.24228426856437	0.0722710678571526
Contractile ring assembly and constriction - Nuclear pore complex organization	Contractile ring assembly and constriction	Nuclear pore complex organization	FME vs FME	6.239185	0.0217401772950302	0.348445806805324	0.0182869143983311
Contractile ring assembly and constriction - Nucleocytoplasmic protein transport	Contractile ring assembly and constriction	Nucleocytoplasmic protein transport	TME vs TME	6.470898	0.0749647544032882	1.15849069857348	0.0734550056895445
Contractile ring assembly and constriction - Nucleocytoplasmic protein transport	Contractile ring assembly and constriction	Nucleocytoplasmic protein transport	IME vs IME	6.081939	0.0761967033879907	1.25283570420285	0.119378822031463
Contractile ring assembly and constriction - Nucleocytoplasmic protein transport	Contractile ring assembly and constriction	Nucleocytoplasmic protein transport	FME vs FME	6.239185	0.0738469057300178	1.18359865690033	0.0874421763279056
Contractile ring assembly and constriction - Nucleocytoplasmic protein transport	Contractile ring assembly and constriction	Nucleocytoplasmic protein transport	GME vs GME	6.235686	0.0743460013435588	1.1922665605581	0.0618369938206952
Contractile ring assembly and constriction - Nucleolar pre-rRNA processing	Contractile ring assembly and constriction	Nucleolar pre-rRNA processing	TME vs TME	6.470898	0.00964060831353729	0.148984081235557	0.00883369429308195
Contractile ring assembly and constriction - Nucleolar pre-rRNA processing	Contractile ring assembly and constriction	Nucleolar pre-rRNA processing	IME vs IME	6.081939	0.0794919231974367	1.30701611945584	0.0608883267999181
Contractile ring assembly and constriction - Nucleolar pre-rRNA processing	Contractile ring assembly and constriction	Nucleolar pre-rRNA processing	FME vs FME	6.239185	0.0425471748319085	0.681934855470596	0.0341624684354892
Contractile ring assembly and constriction - Nucleosome assembly	Contractile ring assembly and constriction	Nucleosome assembly	TME vs TME	6.470898	0.0467382998638925	0.722284573469935	0.0396903232216829
Contractile ring assembly and constriction - Nucleosome assembly	Contractile ring assembly and constriction	Nucleosome assembly	IME vs IME	6.081939	0.0297090037378636	0.488479146263927	0.0345251511949229
Contractile ring assembly and constriction - Nucleosome assembly	Contractile ring assembly and constriction	Nucleosome assembly	FME vs FME	6.239185	0.0608363327256553	0.975068636837383	0.0395746437779075
Contractile ring assembly and constriction - Nucleosome assembly	Contractile ring assembly and constriction	Nucleosome assembly	GME vs GME	6.235686	0.0297389142997061	0.476914863288939	0.0243627691800554
Contractile ring assembly and constriction - Phase II biotransformation via gluthatione conjugation	Contractile ring assembly and constriction	Phase II biotransformation via gluthatione conjugation	TME vs TME	6.470898	0.000621756702276514	0.00960850685227437	0.000619822132459537
Contractile ring assembly and constriction - Phospholipid translocation from outer to inner membrane leaflets	Contractile ring assembly and constriction	Phospholipid translocation from outer to inner membrane leaflets	TME vs TME	6.470898	0.0040562772148101	0.0626849172200704	0.00372591807673478
Contractile ring assembly and constriction - PI3 kinase-AKT signaling pathway	Contractile ring assembly and constriction	PI3 kinase-AKT signaling pathway	TME vs TME	6.470898	0.00328040523642024	0.0506947429387947	0.00262950878750091
Contractile ring assembly and constriction - Protein palmitoylation	Contractile ring assembly and constriction	Protein palmitoylation	TME vs TME	6.470898	0.003531536470065	0.05457567606016	0.00312614515265773
Contractile ring assembly and constriction - Protein palmitoylation	Contractile ring assembly and constriction	Protein palmitoylation	IME vs IME	6.081939	0.0025315277772591	0.0416236955735718	0.0019338447148108
Contractile ring assembly and constriction - Protein palmitoylation	Contractile ring assembly and constriction	Protein palmitoylation	FME vs FME	6.239185	0.00284408186136791	0.0455841912122435	0.0021404358108696
Contractile ring assembly and constriction - Proteolysis of basement membrane	Contractile ring assembly and constriction	Proteolysis of basement membrane	TME vs TME	6.470898	0.00842258978222571	0.130161060331313	0.00668839800844928
Contractile ring assembly and constriction - Proteolysis of basement membrane	Contractile ring assembly and constriction	Proteolysis of basement membrane	FME vs FME	6.239185	0.00700172941839015	0.112221865678218	0.00470861096368235
Contractile ring assembly and constriction - Proteolysis of basement membrane	Contractile ring assembly and constriction	Proteolysis of basement membrane	IME vs IME	6.081939	0.0040903196037202	0.0672535452754138	0.0034136325866924
Contractile ring assembly and constriction - Proteolysis of fibronectin	Contractile ring assembly and constriction	Proteolysis of fibronectin	TME vs TME	6.470898	0.00570267246073997	0.0881279883508642	0.00532486760502732
Contractile ring assembly and constriction - Proteolysis of fibronectin	Contractile ring assembly and constriction	Proteolysis of fibronectin	FME vs FME	6.239185	0.0138326392651424	0.221705880480165	0.0104190455569574
Contractile ring assembly and constriction - Proteolysis of fibronectin	Contractile ring assembly and constriction	Proteolysis of fibronectin	IME vs IME	6.081939	0.0265793335360248	0.437020718314912	0.0219717391143954
Contractile ring assembly and constriction - Proteolysis of proteoglycans	Contractile ring assembly and constriction	Proteolysis of proteoglycans	TME vs TME	6.470898	0.0226464743878879	0.349974199778074	0.0203948613138656
Contractile ring assembly and constriction - Proteolysis of proteoglycans	Contractile ring assembly and constriction	Proteolysis of proteoglycans	IME vs IME	6.081939	0.0130502514144672	0.214573862042503	0.0146475774642084
Contractile ring assembly and constriction - Proteolysis of proteoglycans	Contractile ring assembly and constriction	Proteolysis of proteoglycans	FME vs FME	6.239185	0.0231626177093814	0.371244305229917	0.0431507555483236
Contractile ring assembly and constriction - Purine biosynthesis and salvage	Contractile ring assembly and constriction	Purine biosynthesis and salvage	TME vs TME	6.470898	0.044490288749744	0.687544248009513	0.0400416936830182
Contractile ring assembly and constriction - Purine biosynthesis and salvage	Contractile ring assembly and constriction	Purine biosynthesis and salvage	FME vs FME	6.239185	0.0569980273403568	0.913549294166185	0.0500270682107939
Contractile ring assembly and constriction - Purine biosynthesis and salvage	Contractile ring assembly and constriction	Purine biosynthesis and salvage	IME vs IME	6.081939	0.0209991506387041	0.345270654875195	0.0167560389238064
Contractile ring assembly and constriction - Purine biosynthesis and salvage	Contractile ring assembly and constriction	Purine biosynthesis and salvage	GME vs GME	6.235686	0.105001786278904	1.68388502833786	0.0480157272662071
Contractile ring assembly and constriction - Rab1 activation in cis-Golgi vesicle tethering and autophagosome biogenesis	Contractile ring assembly and constriction	Rab1 activation in cis-Golgi vesicle tethering and autophagosome biogenesis	TME vs TME	6.470898	0.0312248391398692	0.482542576120343	0.0318116544472292
Contractile ring assembly and constriction - Rab1 activation in cis-Golgi vesicle tethering and autophagosome biogenesis	Contractile ring assembly and constriction	Rab1 activation in cis-Golgi vesicle tethering and autophagosome biogenesis	GME vs GME	6.235686	0.0195679383018129	0.313805693308303	0.0171451705872314
Contractile ring assembly and constriction - Rab1 activation in cis-Golgi vesicle tethering and autophagosome biogenesis	Contractile ring assembly and constriction	Rab1 activation in cis-Golgi vesicle tethering and autophagosome biogenesis	IME vs IME	6.081939	0.055615872014183	0.914443106874965	0.0560189180876129
Contractile ring assembly and constriction - Rab1 activation in cis-Golgi vesicle tethering and autophagosome biogenesis	Contractile ring assembly and constriction	Rab1 activation in cis-Golgi vesicle tethering and autophagosome biogenesis	FME vs FME	6.239185	0.00741128031869712	0.118786039095421	0.00616369572381723
Contractile ring assembly and constriction - Ras signaling pathway	Contractile ring assembly and constriction	Ras signaling pathway	TME vs TME	6.470898	0.00165227065004784	0.0255338684804977	0.00171833674616214
Contractile ring assembly and constriction - Ras signaling pathway	Contractile ring assembly and constriction	Ras signaling pathway	IME vs IME	6.081939	0.0130941762327303	0.215296079384904	0.00909315688981351
Contractile ring assembly and constriction - Ras signaling pathway	Contractile ring assembly and constriction	Ras signaling pathway	FME vs FME	6.239185	0.0096759987748776	0.155084347013596	0.00713367203885697
Contractile ring assembly and constriction - rDNA transcription	Contractile ring assembly and constriction	rDNA transcription	TME vs TME	6.470898	0.00468184993906678	0.0723523961320115	0.00515560658317857
Contractile ring assembly and constriction - Recycling endosome dynamics	Contractile ring assembly and constriction	Recycling endosome dynamics	TME vs TME	6.470898	0.00139937587207717	0.0216256818889603	0.00307597110316541
Contractile ring assembly and constriction - Regulation of actin dynamics during macropinocytosis	Contractile ring assembly and constriction	Regulation of actin dynamics during macropinocytosis	TME vs TME	6.470898	0.276980506819798	4.28040274914619	0.273015942923147
Contractile ring assembly and constriction - Regulation of actin dynamics during macropinocytosis	Contractile ring assembly and constriction	Regulation of actin dynamics during macropinocytosis	IME vs IME	6.081939	0.529288560588655	8.70262855277426	0.51482635613145
Contractile ring assembly and constriction - Regulation of actin dynamics during macropinocytosis	Contractile ring assembly and constriction	Regulation of actin dynamics during macropinocytosis	FME vs FME	6.239185	0.413487107123803	6.62726189810279	0.344809496897428
Contractile ring assembly and constriction - Regulation of actin dynamics during macropinocytosis	Contractile ring assembly and constriction	Regulation of actin dynamics during macropinocytosis	GME vs GME	6.235686	0.306912216167541	4.92186756181259	0.181436260563209
Contractile ring assembly and constriction - Regulation of nuclear and cytoplasmic mRNA fate by the exon junction complex	Contractile ring assembly and constriction	Regulation of nuclear and cytoplasmic mRNA fate by the exon junction complex	TME vs TME	6.470898	0.0407996372564415	0.630509639403102	0.0377976233597966
Contractile ring assembly and constriction - Regulation of nuclear and cytoplasmic mRNA fate by the exon junction complex	Contractile ring assembly and constriction	Regulation of nuclear and cytoplasmic mRNA fate by the exon junction complex	IME vs IME	6.081939	0.0435708831880453	0.716397897736848	0.0568394683620009
Contractile ring assembly and constriction - Regulation of nuclear and cytoplasmic mRNA fate by the exon junction complex	Contractile ring assembly and constriction	Regulation of nuclear and cytoplasmic mRNA fate by the exon junction complex	GME vs GME	6.235686	0.0739758695202592	1.1863308573872	0.0924295850627778
Contractile ring assembly and constriction - Regulation of nuclear and cytoplasmic mRNA fate by the exon junction complex	Contractile ring assembly and constriction	Regulation of nuclear and cytoplasmic mRNA fate by the exon junction complex	FME vs FME	6.239185	0.00672963804471222	0.10786085716668	0.00357533441024143
Contractile ring assembly and constriction - Regulation of proteasomal proteolysis by signalosome	Contractile ring assembly and constriction	Regulation of proteasomal proteolysis by signalosome	IME vs IME	6.081939	0.00155412701144709	0.0255531502313505	0.00131384551788266
Contractile ring assembly and constriction - Regulation of proteasomal proteolysis by signalosome	Contractile ring assembly and constriction	Regulation of proteasomal proteolysis by signalosome	TME vs TME	6.470898	0.00164020153884002	0.0253473547890223	0.00140601607967564
Contractile ring assembly and constriction - Restriction point	Contractile ring assembly and constriction	Restriction point	TME vs TME	6.470898	0.0115229880107935	0.178074010066955	0.00994173621941851
Contractile ring assembly and constriction - Restriction point	Contractile ring assembly and constriction	Restriction point	IME vs IME	6.081939	0.0161655953177024	0.265796735202379	0.0185021275775981
Contractile ring assembly and constriction - Restriction point	Contractile ring assembly and constriction	Restriction point	GME vs GME	6.235686	0.0148697140309943	0.238461551177319	0.00581648005894991
Contractile ring assembly and constriction - Restriction point	Contractile ring assembly and constriction	Restriction point	FME vs FME	6.239185	0.00265361020694641	0.0425313619552522	0.00199708819643656
Contractile ring assembly and constriction - RHOA RAC1 CDC42 signaling pathway	Contractile ring assembly and constriction	RHOA RAC1 CDC42 signaling pathway	IME vs IME	6.081939	0.130895253208267	2.15219608511089	0.137668783859192
Contractile ring assembly and constriction - RHOA RAC1 CDC42 signaling pathway	Contractile ring assembly and constriction	RHOA RAC1 CDC42 signaling pathway	TME vs TME	6.470898	0.0586234496697181	0.905955361306164	0.0786009267020085
Contractile ring assembly and constriction - RHOA RAC1 CDC42 signaling pathway	Contractile ring assembly and constriction	RHOA RAC1 CDC42 signaling pathway	FME vs FME	6.239185	0.0644968654657454	1.03373868660968	0.0738716477451366
Contractile ring assembly and constriction - RHOA RAC1 CDC42 signaling pathway	Contractile ring assembly and constriction	RHOA RAC1 CDC42 signaling pathway	GME vs GME	6.235686	0.0743486474986158	1.19230899622554	0.0559927461480872
Contractile ring assembly and constriction - Scavenger receptor-mediated initiation of cargo uptake	Contractile ring assembly and constriction	Scavenger receptor-mediated initiation of cargo uptake	IME vs IME	6.081939	0.00818079053730183	0.134509578735291	0.00996935117842511
Contractile ring assembly and constriction - Scavenger receptor-mediated initiation of cargo uptake	Contractile ring assembly and constriction	Scavenger receptor-mediated initiation of cargo uptake	TME vs TME	6.470898	0.0533804614974887	0.824931244324703	0.0443341761400566
Contractile ring assembly and constriction - Scavenger receptor-mediated initiation of cargo uptake	Contractile ring assembly and constriction	Scavenger receptor-mediated initiation of cargo uptake	FME vs FME	6.239185	0.0497178910748896	0.796865197240567	0.0608256348993989
Contractile ring assembly and constriction - Scavenger receptor-mediated initiation of cargo uptake	Contractile ring assembly and constriction	Scavenger receptor-mediated initiation of cargo uptake	GME vs GME	6.235686	0.0470866108100877	0.755115144114537	0.0331787301223151
Contractile ring assembly and constriction - Semaphorin receptor signaling	Contractile ring assembly and constriction	Semaphorin receptor signaling	TME vs TME	6.470898	0.0206701138474654	0.31943190931995	0.0204531633910122
Contractile ring assembly and constriction - Semaphorin receptor signaling	Contractile ring assembly and constriction	Semaphorin receptor signaling	IME vs IME	6.081939	0.0127128956991504	0.209027017279237	0.0100300715699949
Contractile ring assembly and constriction - Semaphorin receptor signaling	Contractile ring assembly and constriction	Semaphorin receptor signaling	FME vs FME	6.239185	0.0256005531643796	0.410318889352575	0.0160393649476833
Contractile ring assembly and constriction - Sister chromatid cohesion	Contractile ring assembly and constriction	Sister chromatid cohesion	IME vs IME	6.081939	0.250281388034979	4.11515780979429	0.21820537558978
Contractile ring assembly and constriction - Sister chromatid cohesion	Contractile ring assembly and constriction	Sister chromatid cohesion	TME vs TME	6.470898	0.19296659466327	2.98206813098011	0.204011371436002
Contractile ring assembly and constriction - Sister chromatid cohesion	Contractile ring assembly and constriction	Sister chromatid cohesion	FME vs FME	6.239185	0.138400723797386	2.2182501647328	0.203868210485741
Contractile ring assembly and constriction - Sister chromatid cohesion	Contractile ring assembly and constriction	Sister chromatid cohesion	GME vs GME	6.235686	0.00971036529534999	0.15572248168331	0.00759446927689765
Contractile ring assembly and constriction - Smooth muscle thick myofilament organization and regulation	Contractile ring assembly and constriction	Smooth muscle thick myofilament organization and regulation	TME vs TME	6.470898	0.253813791713009	3.92238885073022	0.290316757924511
Contractile ring assembly and constriction - Smooth muscle thick myofilament organization and regulation	Contractile ring assembly and constriction	Smooth muscle thick myofilament organization and regulation	GME vs GME	6.235686	0.206957964355982	3.31892846802298	0.260129961983994
Contractile ring assembly and constriction - Smooth muscle thick myofilament organization and regulation	Contractile ring assembly and constriction	Smooth muscle thick myofilament organization and regulation	IME vs IME	6.081939	0.233329815709906	3.83643794257001	0.201487378116938
Contractile ring assembly and constriction - Smooth muscle thick myofilament organization and regulation	Contractile ring assembly and constriction	Smooth muscle thick myofilament organization and regulation	FME vs FME	6.239185	0.369116817587251	5.91610664274598	0.347886735592402
Contractile ring assembly and constriction - Smooth muscle thin myofilament organization	Contractile ring assembly and constriction	Smooth muscle thin myofilament organization	TME vs TME	6.470898	0.0124877698797146	0.192983560964495	0.0117266620996536
Contractile ring assembly and constriction - Smooth muscle thin myofilament organization	Contractile ring assembly and constriction	Smooth muscle thin myofilament organization	IME vs IME	6.081939	0.0094193525381294	0.154874169688844	0.00690325002267896
Contractile ring assembly and constriction - Stress fiber assembly, organization and upstream regulation	Contractile ring assembly and constriction	Stress fiber assembly, organization and upstream regulation	TME vs TME	6.470898	0.0508961482027748	0.786539151037964	0.0508081524229558
Contractile ring assembly and constriction - Stress fiber assembly, organization and upstream regulation	Contractile ring assembly and constriction	Stress fiber assembly, organization and upstream regulation	IME vs IME	6.081939	0.0521395407592271	0.857284834637541	0.0485038748829285
Contractile ring assembly and constriction - Stress fiber assembly, organization and upstream regulation	Contractile ring assembly and constriction	Stress fiber assembly, organization and upstream regulation	FME vs FME	6.239185	0.0509073304118907	0.815929216075505	0.0462931294770896
Contractile ring assembly and constriction - Stress fiber assembly, organization and upstream regulation	Contractile ring assembly and constriction	Stress fiber assembly, organization and upstream regulation	GME vs GME	6.235686	0.0444671794738883	0.713108037701421	0.0671116967842428
Contractile ring assembly and constriction - Transcription by RNA polymerase III	Contractile ring assembly and constriction	Transcription by RNA polymerase III	TME vs TME	6.470898	0.00472712892950702	0.0730521288221718	0.00427461246256699
Contractile ring assembly and constriction - Transcription regulation by chromatin remodeling	Contractile ring assembly and constriction	Transcription regulation by chromatin remodeling	TME vs TME	6.470898	0.00124248204471237	0.0192010752706568	0.00186432127302879
Contractile ring assembly and constriction - Transcription repression	Contractile ring assembly and constriction	Transcription repression	TME vs TME	6.470898	0.093403200690423	1.44343485252718	0.0815957578379604
Contractile ring assembly and constriction - Transcription repression	Contractile ring assembly and constriction	Transcription repression	IME vs IME	6.081939	0.0699738415407816	1.15051863328172	0.0646749734726212
Contractile ring assembly and constriction - Transcription repression	Contractile ring assembly and constriction	Transcription repression	FME vs FME	6.239185	0.0796340216610901	1.27635301912623	0.0809841426580437
Contractile ring assembly and constriction - U1 and U2 snRNP recruitment and pre-spliceosome assembly	Contractile ring assembly and constriction	U1 and U2 snRNP recruitment and pre-spliceosome assembly	IME vs IME	6.081939	0.00156153394904843	0.0256749360235587	0.00137013363772855
Contractile ring assembly and constriction - U1 and U2 snRNP recruitment and pre-spliceosome assembly	Contractile ring assembly and constriction	U1 and U2 snRNP recruitment and pre-spliceosome assembly	TME vs TME	6.470898	0.00410601966993149	0.0634536274231657	0.00329130519725622
Contractile ring assembly and constriction - U2 snRNP-selective component synthesis	Contractile ring assembly and constriction	U2 snRNP-selective component synthesis	FME vs FME	6.239185	0.00425480029003172	0.0681948127531851	0.0049046816683259
Contractile ring assembly and constriction - U2 snRNP-selective component synthesis	Contractile ring assembly and constriction	U2 snRNP-selective component synthesis	TME vs TME	6.470898	0.00359635201182847	0.0555773228054029	0.00280402351200941
Contractile ring assembly and constriction - Upstream regulation of lamellipodium dynamics	Contractile ring assembly and constriction	Upstream regulation of lamellipodium dynamics	IME vs IME	6.081939	0.0484034351820088	0.795855320581317	0.0684829189167415
Contractile ring assembly and constriction - Upstream regulation of lamellipodium dynamics	Contractile ring assembly and constriction	Upstream regulation of lamellipodium dynamics	TME vs TME	6.470898	0.0545950570650126	0.843701367413951	0.062622319779569
Contractile ring assembly and constriction - Upstream regulation of lamellipodium dynamics	Contractile ring assembly and constriction	Upstream regulation of lamellipodium dynamics	FME vs FME	6.239185	0.0348109406279267	0.55794054152093	0.0309057965778471
Contractile ring assembly and constriction - Upstream regulation of lamellipodium dynamics	Contractile ring assembly and constriction	Upstream regulation of lamellipodium dynamics	GME vs GME	6.235686	0.0440859310810511	0.706994061134668	0.0305569900573423
Contractile ring assembly and constriction - Vesicle biogenesis at cis-Golgi	Contractile ring assembly and constriction	Vesicle biogenesis at cis-Golgi	IME vs IME	6.081939	0.00702217039971894	0.115459401871589	0.00520668282971095
Contractile ring assembly and constriction - Vesicle biogenesis at cis-Golgi	Contractile ring assembly and constriction	Vesicle biogenesis at cis-Golgi	TME vs TME	6.470898	0.0117781568927859	0.182017340218659	0.0105798457861278
Contractile ring assembly and constriction - Vesicle biogenesis at cis-Golgi	Contractile ring assembly and constriction	Vesicle biogenesis at cis-Golgi	FME vs FME	6.239185	0.0235039078998209	0.376714414058772	0.0347105246100329
Contractile ring assembly and constriction - Vesicle biogenesis at ER membrane	Contractile ring assembly and constriction	Vesicle biogenesis at ER membrane	TME vs TME	6.470898	0.00780179328540099	0.120567392306879	0.00756457841721071
Contractile ring assembly and constriction - Vesicle biogenesis at ER membrane	Contractile ring assembly and constriction	Vesicle biogenesis at ER membrane	FME vs FME	6.239185	0.00424175593980702	0.0679857413607758	0.00301882899198823
Contractile ring assembly and constriction - Vesicle fusion with cis-Golgi	Contractile ring assembly and constriction	Vesicle fusion with cis-Golgi	IME vs IME	6.081939	0.0192637912203026	0.31673765879625	0.0179591266411786
Contractile ring assembly and constriction - Vesicle fusion with cis-Golgi	Contractile ring assembly and constriction	Vesicle fusion with cis-Golgi	TME vs TME	6.470898	0.0376162649993881	0.581314425208797	0.0324111662325195
Contractile ring assembly and constriction - Vesicle fusion with cis-Golgi	Contractile ring assembly and constriction	Vesicle fusion with cis-Golgi	GME vs GME	6.235686	0.103772696769381	1.66417445486175	0.045806477686363
Contractile ring assembly and constriction - Vesicle fusion with cis-Golgi	Contractile ring assembly and constriction	Vesicle fusion with cis-Golgi	FME vs FME	6.239185	0.0300572927520145	0.481750331712047	0.0201350628673769
Contractile ring assembly and constriction - Vesicle fusion with plasma membrane	Contractile ring assembly and constriction	Vesicle fusion with plasma membrane	TME vs TME	6.470898	0.0978612912025868	1.5123293141025	0.0895559729178749
Contractile ring assembly and constriction - Vesicle fusion with plasma membrane	Contractile ring assembly and constriction	Vesicle fusion with plasma membrane	IME vs IME	6.081939	0.0450589590861976	0.740865027322178	0.0507367226934219
Contractile ring assembly and constriction - Vesicle fusion with plasma membrane	Contractile ring assembly and constriction	Vesicle fusion with plasma membrane	FME vs FME	6.239185	0.110178934498179	1.7659187964831	0.0967612096281072
Contractile ring assembly and constriction - Vesicle fusion with plasma membrane	Contractile ring assembly and constriction	Vesicle fusion with plasma membrane	GME vs GME	6.235686	0.0642200868741661	1.02988003002851	0.0504447516403435
Contractile ring assembly and constriction - Vesicle tethering at plasma membrane	Contractile ring assembly and constriction	Vesicle tethering at plasma membrane	GME vs GME	6.235686	0.463571044991375	7.43416250232636	0.398275072292981
Contractile ring assembly and constriction - Vesicle tethering at plasma membrane	Contractile ring assembly and constriction	Vesicle tethering at plasma membrane	IME vs IME	6.081939	0.510314491005004	8.39065453327654	0.488258753805078
Contractile ring assembly and constriction - Vesicle tethering at plasma membrane	Contractile ring assembly and constriction	Vesicle tethering at plasma membrane	TME vs TME	6.470898	0.46935877337625	7.25337897227062	0.50401992803496
Contractile ring assembly and constriction - Vesicle tethering at plasma membrane	Contractile ring assembly and constriction	Vesicle tethering at plasma membrane	FME vs FME	6.239185	0.61249239361857	9.81686595101204	0.605453374458707
Contractile ring assembly and constriction - Vesicle trafficking involved in biogenesis of lysosome-related organelles	Contractile ring assembly and constriction	Vesicle trafficking involved in biogenesis of lysosome-related organelles	TME vs TME	6.470898	0.0458157184917621	0.708027180821913	0.0380795399546314
Contractile ring assembly and constriction - Vesicle trafficking involved in biogenesis of lysosome-related organelles	Contractile ring assembly and constriction	Vesicle trafficking involved in biogenesis of lysosome-related organelles	FME vs FME	6.239185	0.0301762689350486	0.48365725047933	0.0337919133524405
Contractile ring assembly and constriction - Vesicle trafficking involved in biogenesis of lysosome-related organelles	Contractile ring assembly and constriction	Vesicle trafficking involved in biogenesis of lysosome-related organelles	IME vs IME	6.081939	0.0230953138684607	0.379736032238097	0.0177468540663362
COP9 signalosome-mediated regulation of cullin-RING ubiquitin ligases - Actin biosynthesis and recycling	COP9 signalosome-mediated regulation of cullin-RING ubiquitin ligases	Actin biosynthesis and recycling	TME vs TME	6.783944	0.00127667207617433	0.0188190248294893	0.00168098856890301
COP9 signalosome-mediated regulation of cullin-RING ubiquitin ligases - Activation of pro-MMPs	COP9 signalosome-mediated regulation of cullin-RING ubiquitin ligases	Activation of pro-MMPs	FME vs FME	6.544742	0.00682042796039647	0.104212323710482	0.00385697369929831
COP9 signalosome-mediated regulation of cullin-RING ubiquitin ligases - Activation of pro-MMPs	COP9 signalosome-mediated regulation of cullin-RING ubiquitin ligases	Activation of pro-MMPs	TME vs TME	6.783944	0.00153495800721119	0.0226263371691278	0.00135634325672339
COP9 signalosome-mediated regulation of cullin-RING ubiquitin ligases - Antigen presentation via MHC class I molecules	COP9 signalosome-mediated regulation of cullin-RING ubiquitin ligases	Antigen presentation via MHC class I molecules	IME vs IME	6.795468	0.0158379684456174	0.23306663175693	0.0134328352127974
COP9 signalosome-mediated regulation of cullin-RING ubiquitin ligases - Antigen presentation via MHC class I molecules	COP9 signalosome-mediated regulation of cullin-RING ubiquitin ligases	Antigen presentation via MHC class I molecules	TME vs TME	6.783944	0.0177942945898125	0.262300145791864	0.0162210309401722
COP9 signalosome-mediated regulation of cullin-RING ubiquitin ligases - Antigen presentation via MHC class I molecules	COP9 signalosome-mediated regulation of cullin-RING ubiquitin ligases	Antigen presentation via MHC class I molecules	FME vs FME	6.544742	0.00637467300937312	0.097401437425731	0.00641422255407148
COP9 signalosome-mediated regulation of cullin-RING ubiquitin ligases - Assembly and maturation of respiratory chain complexes	COP9 signalosome-mediated regulation of cullin-RING ubiquitin ligases	Assembly and maturation of respiratory chain complexes	TME vs TME	6.783944	0.00411982020726338	0.0607289845375567	0.00379767318968942
COP9 signalosome-mediated regulation of cullin-RING ubiquitin ligases - Assembly and maturation of respiratory chain complexes	COP9 signalosome-mediated regulation of cullin-RING ubiquitin ligases	Assembly and maturation of respiratory chain complexes	IME vs IME	6.795468	0.00211070168720185	0.0310604314290025	0.00139395006178317
COP9 signalosome-mediated regulation of cullin-RING ubiquitin ligases - Autophagosome nucleation and elongation	COP9 signalosome-mediated regulation of cullin-RING ubiquitin ligases	Autophagosome nucleation and elongation	TME vs TME	6.783944	0.00176388557084177	0.0260008869728865	0.00160410237253408
COP9 signalosome-mediated regulation of cullin-RING ubiquitin ligases - Base excision repair	COP9 signalosome-mediated regulation of cullin-RING ubiquitin ligases	Base excision repair	IME vs IME	6.795468	0.123393661774886	1.81582285813838	0.111822607724274
COP9 signalosome-mediated regulation of cullin-RING ubiquitin ligases - Base excision repair	COP9 signalosome-mediated regulation of cullin-RING ubiquitin ligases	Base excision repair	TME vs TME	6.783944	0.0480739181458775	0.708642631198716	0.0479200878142402
COP9 signalosome-mediated regulation of cullin-RING ubiquitin ligases - Base excision repair	COP9 signalosome-mediated regulation of cullin-RING ubiquitin ligases	Base excision repair	GME vs GME	6.560865	0.183297514717156	2.79380108723157	0.143711744613793
COP9 signalosome-mediated regulation of cullin-RING ubiquitin ligases - Base excision repair	COP9 signalosome-mediated regulation of cullin-RING ubiquitin ligases	Base excision repair	FME vs FME	6.544742	0.0467793299348754	0.714761991833909	0.0511750551283828
COP9 signalosome-mediated regulation of cullin-RING ubiquitin ligases - Biogenesis of mitochondrial-derived vesicles	COP9 signalosome-mediated regulation of cullin-RING ubiquitin ligases	Biogenesis of mitochondrial-derived vesicles	FME vs FME	6.544742	0.059111394951776	0.90318904641499	0.0502247551308472
COP9 signalosome-mediated regulation of cullin-RING ubiquitin ligases - Biogenesis of mitochondrial-derived vesicles	COP9 signalosome-mediated regulation of cullin-RING ubiquitin ligases	Biogenesis of mitochondrial-derived vesicles	IME vs IME	6.795468	0.0303215432331158	0.446202426484184	0.0344485755555331
COP9 signalosome-mediated regulation of cullin-RING ubiquitin ligases - Biogenesis of mitochondrial-derived vesicles	COP9 signalosome-mediated regulation of cullin-RING ubiquitin ligases	Biogenesis of mitochondrial-derived vesicles	TME vs TME	6.783944	0.0551381924485441	0.812774895062888	0.0538242811847027
COP9 signalosome-mediated regulation of cullin-RING ubiquitin ligases - Biogenesis of mitochondrial-derived vesicles	COP9 signalosome-mediated regulation of cullin-RING ubiquitin ligases	Biogenesis of mitochondrial-derived vesicles	GME vs GME	6.560865	0.0848209691779077	1.29283212745652	0.0454839048710989
COP9 signalosome-mediated regulation of cullin-RING ubiquitin ligases - Canonical deadenylation of cytosolic mRNA by CCR4-NOT complex	COP9 signalosome-mediated regulation of cullin-RING ubiquitin ligases	Canonical deadenylation of cytosolic mRNA by CCR4-NOT complex	FME vs FME	6.544742	0.00341786605214622	0.0522230812338385	0.00179023888960881
COP9 signalosome-mediated regulation of cullin-RING ubiquitin ligases - Canonical deadenylation of cytosolic mRNA by CCR4-NOT complex	COP9 signalosome-mediated regulation of cullin-RING ubiquitin ligases	Canonical deadenylation of cytosolic mRNA by CCR4-NOT complex	IME vs IME	6.795468	0.0021156132870101	0.0311327090085277	0.00175031579079401
COP9 signalosome-mediated regulation of cullin-RING ubiquitin ligases - Canonical deadenylation of cytosolic mRNA by CCR4-NOT complex	COP9 signalosome-mediated regulation of cullin-RING ubiquitin ligases	Canonical deadenylation of cytosolic mRNA by CCR4-NOT complex	TME vs TME	6.783944	0.00211539174879101	0.031182329893114	0.00216021988871564
COP9 signalosome-mediated regulation of cullin-RING ubiquitin ligases - Cellular urate import and export	COP9 signalosome-mediated regulation of cullin-RING ubiquitin ligases	Cellular urate import and export	TME vs TME	6.783944	0.0185813318485193	0.273901616513868	0.0179624466454681
COP9 signalosome-mediated regulation of cullin-RING ubiquitin ligases - Cellular urate import and export	COP9 signalosome-mediated regulation of cullin-RING ubiquitin ligases	Cellular urate import and export	GME vs GME	6.560865	0.0279876742397302	0.426585133141048	0.0163274408657596
COP9 signalosome-mediated regulation of cullin-RING ubiquitin ligases - Cellular urate import and export	COP9 signalosome-mediated regulation of cullin-RING ubiquitin ligases	Cellular urate import and export	FME vs FME	6.544742	0.0112628982055572	0.17209078382341	0.0100505595238561
COP9 signalosome-mediated regulation of cullin-RING ubiquitin ligases - Cellular urate import and export	COP9 signalosome-mediated regulation of cullin-RING ubiquitin ligases	Cellular urate import and export	IME vs IME	6.795468	0.00252212517467728	0.0371148118743759	0.00256661589731401
COP9 signalosome-mediated regulation of cullin-RING ubiquitin ligases - Ceramide biosynthesis	COP9 signalosome-mediated regulation of cullin-RING ubiquitin ligases	Ceramide biosynthesis	TME vs TME	6.783944	0.0113882727592298	0.167870976283245	0.00981574030524209
COP9 signalosome-mediated regulation of cullin-RING ubiquitin ligases - Ceramide biosynthesis	COP9 signalosome-mediated regulation of cullin-RING ubiquitin ligases	Ceramide biosynthesis	IME vs IME	6.795468	0.0109132915483293	0.160596613845023	0.0196237472233249
COP9 signalosome-mediated regulation of cullin-RING ubiquitin ligases - Ceramide biosynthesis	COP9 signalosome-mediated regulation of cullin-RING ubiquitin ligases	Ceramide biosynthesis	FME vs FME	6.544742	0.00416722832063483	0.0636729174836472	0.00252224220352446
COP9 signalosome-mediated regulation of cullin-RING ubiquitin ligases - Chaperone-mediated autophagy	COP9 signalosome-mediated regulation of cullin-RING ubiquitin ligases	Chaperone-mediated autophagy	TME vs TME	6.783944	0.0357864020256418	0.527516189041074	0.0336366135448609
COP9 signalosome-mediated regulation of cullin-RING ubiquitin ligases - Chaperone-mediated autophagy	COP9 signalosome-mediated regulation of cullin-RING ubiquitin ligases	Chaperone-mediated autophagy	IME vs IME	6.795468	0.0144544530190526	0.21270724781445	0.0225089452936452
COP9 signalosome-mediated regulation of cullin-RING ubiquitin ligases - Chaperone-mediated autophagy	COP9 signalosome-mediated regulation of cullin-RING ubiquitin ligases	Chaperone-mediated autophagy	FME vs FME	6.544742	0.0332026760519034	0.507318315634564	0.038264528139165
COP9 signalosome-mediated regulation of cullin-RING ubiquitin ligases - Chaperone-mediated regulation of steroid nuclear receptors	COP9 signalosome-mediated regulation of cullin-RING ubiquitin ligases	Chaperone-mediated regulation of steroid nuclear receptors	TME vs TME	6.783944	0.0687749089332334	1.01378947892305	0.0670958725418906
COP9 signalosome-mediated regulation of cullin-RING ubiquitin ligases - Chaperone-mediated regulation of steroid nuclear receptors	COP9 signalosome-mediated regulation of cullin-RING ubiquitin ligases	Chaperone-mediated regulation of steroid nuclear receptors	FME vs FME	6.544742	0.0423942003276349	0.647759664590561	0.0480116318256812
COP9 signalosome-mediated regulation of cullin-RING ubiquitin ligases - Chaperone-mediated regulation of steroid nuclear receptors	COP9 signalosome-mediated regulation of cullin-RING ubiquitin ligases	Chaperone-mediated regulation of steroid nuclear receptors	IME vs IME	6.795468	0.0279635025078456	0.411502230479155	0.0205635325963859
COP9 signalosome-mediated regulation of cullin-RING ubiquitin ligases - Chaperone-mediated regulation of steroid nuclear receptors	COP9 signalosome-mediated regulation of cullin-RING ubiquitin ligases	Chaperone-mediated regulation of steroid nuclear receptors	GME vs GME	6.560865	0.0671761228618882	1.02389126975969	0.0495015223335999
COP9 signalosome-mediated regulation of cullin-RING ubiquitin ligases - Chondroitin sulfate and dermatan sulfate chain biosynthesis	COP9 signalosome-mediated regulation of cullin-RING ubiquitin ligases	Chondroitin sulfate and dermatan sulfate chain biosynthesis	FME vs FME	6.544742	0.000852552934008018	0.0130265318914093	0.000700821646196815
COP9 signalosome-mediated regulation of cullin-RING ubiquitin ligases - Chondroitin sulfate and dermatan sulfate chain biosynthesis	COP9 signalosome-mediated regulation of cullin-RING ubiquitin ligases	Chondroitin sulfate and dermatan sulfate chain biosynthesis	TME vs TME	6.783944	0.000319276856126258	0.00470636054085738	0.000402308533438312
COP9 signalosome-mediated regulation of cullin-RING ubiquitin ligases - Classical complement pathway	COP9 signalosome-mediated regulation of cullin-RING ubiquitin ligases	Classical complement pathway	TME vs TME	6.783944	0.00412934362587143	0.0608693662805204	0.00401556058426299
COP9 signalosome-mediated regulation of cullin-RING ubiquitin ligases - Classical complement pathway	COP9 signalosome-mediated regulation of cullin-RING ubiquitin ligases	Classical complement pathway	FME vs FME	6.544742	0.0130227509668858	0.198980349509212	0.0111811823627039
COP9 signalosome-mediated regulation of cullin-RING ubiquitin ligases - Clathrin-mediated endocytosis	COP9 signalosome-mediated regulation of cullin-RING ubiquitin ligases	Clathrin-mediated endocytosis	TME vs TME	6.783944	0.000639887241100172	0.00943237821447674	0.000444685423992414
COP9 signalosome-mediated regulation of cullin-RING ubiquitin ligases - Clathrin-mediated endocytosis	COP9 signalosome-mediated regulation of cullin-RING ubiquitin ligases	Clathrin-mediated endocytosis	FME vs FME	6.544742	0.00214595541394554	0.0327889982219464	0.00392024646031903
COP9 signalosome-mediated regulation of cullin-RING ubiquitin ligases - Clathrin-mediated endosomal vesicle biogenesis for retrograde transport to the TGN	COP9 signalosome-mediated regulation of cullin-RING ubiquitin ligases	Clathrin-mediated endosomal vesicle biogenesis for retrograde transport to the TGN	IME vs IME	6.795468	0.011383923030938	0.167522280784379	0.00821623039945006
COP9 signalosome-mediated regulation of cullin-RING ubiquitin ligases - Clathrin-mediated endosomal vesicle biogenesis for retrograde transport to the TGN	COP9 signalosome-mediated regulation of cullin-RING ubiquitin ligases	Clathrin-mediated endosomal vesicle biogenesis for retrograde transport to the TGN	TME vs TME	6.783944	0.00616477268820979	0.0908729911562157	0.00626106568647005
COP9 signalosome-mediated regulation of cullin-RING ubiquitin ligases - Clathrin-mediated endosomal vesicle biogenesis for retrograde transport to the TGN	COP9 signalosome-mediated regulation of cullin-RING ubiquitin ligases	Clathrin-mediated endosomal vesicle biogenesis for retrograde transport to the TGN	FME vs FME	6.544742	0.0137406793629531	0.209949893773347	0.0147652009165717
COP9 signalosome-mediated regulation of cullin-RING ubiquitin ligases - Clathrin-mediated endosomal vesicle biogenesis for retrograde transport to the TGN	COP9 signalosome-mediated regulation of cullin-RING ubiquitin ligases	Clathrin-mediated endosomal vesicle biogenesis for retrograde transport to the TGN	GME vs GME	6.560865	0.169224141097538	2.57929623385057	0.0987219278444638
COP9 signalosome-mediated regulation of cullin-RING ubiquitin ligases - Clathrin-mediated vesicle traffic from TGN to endosomal lysosomal system	COP9 signalosome-mediated regulation of cullin-RING ubiquitin ligases	Clathrin-mediated vesicle traffic from TGN to endosomal lysosomal system	FME vs FME	6.544742	0.00757595624848986	0.11575637329042	0.00556467387706834
COP9 signalosome-mediated regulation of cullin-RING ubiquitin ligases - Clathrin-mediated vesicle traffic from TGN to endosomal lysosomal system	COP9 signalosome-mediated regulation of cullin-RING ubiquitin ligases	Clathrin-mediated vesicle traffic from TGN to endosomal lysosomal system	IME vs IME	6.795468	0.0143967417883132	0.21185798724109	0.0166964541440722
COP9 signalosome-mediated regulation of cullin-RING ubiquitin ligases - Clathrin-mediated vesicle traffic from TGN to endosomal lysosomal system	COP9 signalosome-mediated regulation of cullin-RING ubiquitin ligases	Clathrin-mediated vesicle traffic from TGN to endosomal lysosomal system	TME vs TME	6.783944	0.00404188165911341	0.0595801167114475	0.00322846841339158
COP9 signalosome-mediated regulation of cullin-RING ubiquitin ligases - Clathrin-mediated vesicle traffic from TGN to endosomal lysosomal system	COP9 signalosome-mediated regulation of cullin-RING ubiquitin ligases	Clathrin-mediated vesicle traffic from TGN to endosomal lysosomal system	GME vs GME	6.560865	0.0211530176371922	0.322412029231321	0.012340240980558
COP9 signalosome-mediated regulation of cullin-RING ubiquitin ligases - COP9 signalosome-mediated regulation of cullin-RING ubiquitin ligases	COP9 signalosome-mediated regulation of cullin-RING ubiquitin ligases	COP9 signalosome-mediated regulation of cullin-RING ubiquitin ligases	TME vs TME	6.783944	1.2263847007331	18.0777543147662	1.16862226326398
COP9 signalosome-mediated regulation of cullin-RING ubiquitin ligases - COP9 signalosome-mediated regulation of cullin-RING ubiquitin ligases	COP9 signalosome-mediated regulation of cullin-RING ubiquitin ligases	COP9 signalosome-mediated regulation of cullin-RING ubiquitin ligases	FME vs FME	6.544742	1.23027221979507	18.797871272266	1.08952272154663
COP9 signalosome-mediated regulation of cullin-RING ubiquitin ligases - COP9 signalosome-mediated regulation of cullin-RING ubiquitin ligases	COP9 signalosome-mediated regulation of cullin-RING ubiquitin ligases	COP9 signalosome-mediated regulation of cullin-RING ubiquitin ligases	IME vs IME	6.795468	1.0662415609257	15.6904801330735	1.0946463816901
COP9 signalosome-mediated regulation of cullin-RING ubiquitin ligases - COP9 signalosome-mediated regulation of cullin-RING ubiquitin ligases	COP9 signalosome-mediated regulation of cullin-RING ubiquitin ligases	COP9 signalosome-mediated regulation of cullin-RING ubiquitin ligases	GME vs GME	6.560865	0.676549557098791	10.3118958874336	0.672481502745002
COP9 signalosome-mediated regulation of cullin-RING ubiquitin ligases - Cortical cytoskeleton dynamics	COP9 signalosome-mediated regulation of cullin-RING ubiquitin ligases	Cortical cytoskeleton dynamics	FME vs FME	6.544742	0.00426095071319795	0.0651049432112733	0.0083279118555502
COP9 signalosome-mediated regulation of cullin-RING ubiquitin ligases - Cortical cytoskeleton dynamics	COP9 signalosome-mediated regulation of cullin-RING ubiquitin ligases	Cortical cytoskeleton dynamics	TME vs TME	6.783944	0.00359587630902886	0.0530056909728681	0.0034791470277209
COP9 signalosome-mediated regulation of cullin-RING ubiquitin ligases - Cortical cytoskeleton dynamics	COP9 signalosome-mediated regulation of cullin-RING ubiquitin ligases	Cortical cytoskeleton dynamics	IME vs IME	6.795468	0.00527675421800462	0.0776510785725061	0.00383127618216826
COP9 signalosome-mediated regulation of cullin-RING ubiquitin ligases - Co-translational ER protein import and insertion into ER membrane	COP9 signalosome-mediated regulation of cullin-RING ubiquitin ligases	Co-translational ER protein import and insertion into ER membrane	FME vs FME	6.544742	0.00687608504296813	0.105062732796161	0.00522359641969266
COP9 signalosome-mediated regulation of cullin-RING ubiquitin ligases - Co-translational ER protein import and insertion into ER membrane	COP9 signalosome-mediated regulation of cullin-RING ubiquitin ligases	Co-translational ER protein import and insertion into ER membrane	TME vs TME	6.783944	0.00388434718569455	0.0572579501801219	0.00473993447324668
COP9 signalosome-mediated regulation of cullin-RING ubiquitin ligases - Crosslinking between different cytoskeletal networks and nuclear envelope components	COP9 signalosome-mediated regulation of cullin-RING ubiquitin ligases	Crosslinking between different cytoskeletal networks and nuclear envelope components	TME vs TME	6.783944	0.00126339628809638	0.0186233305786848	0.00147584667945789
COP9 signalosome-mediated regulation of cullin-RING ubiquitin ligases - Crosslinking between different cytoskeletal networks and nuclear envelope components	COP9 signalosome-mediated regulation of cullin-RING ubiquitin ligases	Crosslinking between different cytoskeletal networks and nuclear envelope components	FME vs FME	6.544742	0.00482160106548033	0.0736713669517934	0.00481540462479149
COP9 signalosome-mediated regulation of cullin-RING ubiquitin ligases - Cytosolic protein folding	COP9 signalosome-mediated regulation of cullin-RING ubiquitin ligases	Cytosolic protein folding	TME vs TME	6.783944	0.000319944076733012	0.00471619583168858	0.000259113813352764
COP9 signalosome-mediated regulation of cullin-RING ubiquitin ligases - Cytosolic protein polyubiquitination	COP9 signalosome-mediated regulation of cullin-RING ubiquitin ligases	Cytosolic protein polyubiquitination	FME vs FME	6.544742	0.269221514312278	4.11355412919079	0.275735984133
COP9 signalosome-mediated regulation of cullin-RING ubiquitin ligases - Cytosolic protein polyubiquitination	COP9 signalosome-mediated regulation of cullin-RING ubiquitin ligases	Cytosolic protein polyubiquitination	IME vs IME	6.795468	0.352235878468354	5.18339394730132	0.364917417584579
COP9 signalosome-mediated regulation of cullin-RING ubiquitin ligases - Cytosolic protein polyubiquitination	COP9 signalosome-mediated regulation of cullin-RING ubiquitin ligases	Cytosolic protein polyubiquitination	TME vs TME	6.783944	0.430004239928141	6.33855836515402	0.461162174504814
COP9 signalosome-mediated regulation of cullin-RING ubiquitin ligases - Cytosolic protein polyubiquitination	COP9 signalosome-mediated regulation of cullin-RING ubiquitin ligases	Cytosolic protein polyubiquitination	GME vs GME	6.560865	0.217363098748411	3.31302507044028	0.132432674337174
COP9 signalosome-mediated regulation of cullin-RING ubiquitin ligases - Cytosolic Sm core assembly onto U snRNAs	COP9 signalosome-mediated regulation of cullin-RING ubiquitin ligases	Cytosolic Sm core assembly onto U snRNAs	TME vs TME	6.783944	0.267608116487339	3.94472776739922	0.262079765246273
COP9 signalosome-mediated regulation of cullin-RING ubiquitin ligases - Cytosolic Sm core assembly onto U snRNAs	COP9 signalosome-mediated regulation of cullin-RING ubiquitin ligases	Cytosolic Sm core assembly onto U snRNAs	FME vs FME	6.544742	0.274803144421419	4.19883831474975	0.248921107620933
COP9 signalosome-mediated regulation of cullin-RING ubiquitin ligases - Cytosolic Sm core assembly onto U snRNAs	COP9 signalosome-mediated regulation of cullin-RING ubiquitin ligases	Cytosolic Sm core assembly onto U snRNAs	IME vs IME	6.795468	0.202280823763742	2.97670186839387	0.192961612245445
COP9 signalosome-mediated regulation of cullin-RING ubiquitin ligases - Cytosolic Sm core assembly onto U snRNAs	COP9 signalosome-mediated regulation of cullin-RING ubiquitin ligases	Cytosolic Sm core assembly onto U snRNAs	GME vs GME	6.560865	0.29802040659417	4.5423951178213	0.28402807853356
COP9 signalosome-mediated regulation of cullin-RING ubiquitin ligases - Early endosome dynamics	COP9 signalosome-mediated regulation of cullin-RING ubiquitin ligases	Early endosome dynamics	FME vs FME	6.544742	0.0939258758608204	1.43513483858121	0.0862465746223183
COP9 signalosome-mediated regulation of cullin-RING ubiquitin ligases - Early endosome dynamics	COP9 signalosome-mediated regulation of cullin-RING ubiquitin ligases	Early endosome dynamics	TME vs TME	6.783944	0.0622560545389446	0.917697079789858	0.0563302323891923
COP9 signalosome-mediated regulation of cullin-RING ubiquitin ligases - Early endosome dynamics	COP9 signalosome-mediated regulation of cullin-RING ubiquitin ligases	Early endosome dynamics	IME vs IME	6.795468	0.0855401245249656	1.25878194362856	0.0871434174685253
COP9 signalosome-mediated regulation of cullin-RING ubiquitin ligases - Early endosome dynamics	COP9 signalosome-mediated regulation of cullin-RING ubiquitin ligases	Early endosome dynamics	GME vs GME	6.560865	0.259210017281859	3.95085132071128	0.432908711750872
COP9 signalosome-mediated regulation of cullin-RING ubiquitin ligases - Endoplasmic and sarcoplasmic calcium import, export and storage	COP9 signalosome-mediated regulation of cullin-RING ubiquitin ligases	Endoplasmic and sarcoplasmic calcium import, export and storage	IME vs IME	6.795468	0.00210650109124094	0.0309986167615884	0.0018024547632079
COP9 signalosome-mediated regulation of cullin-RING ubiquitin ligases - Endoplasmic reticulum contact site-mediated cholesterol transfer	COP9 signalosome-mediated regulation of cullin-RING ubiquitin ligases	Endoplasmic reticulum contact site-mediated cholesterol transfer	FME vs FME	6.544742	0.00516977289000513	0.0789912376541794	0.00292352300821547
COP9 signalosome-mediated regulation of cullin-RING ubiquitin ligases - Endoplasmic reticulum contact site-mediated cholesterol transfer	COP9 signalosome-mediated regulation of cullin-RING ubiquitin ligases	Endoplasmic reticulum contact site-mediated cholesterol transfer	TME vs TME	6.783944	0.00171300275483418	0.0252508392545166	0.00159604855669767
COP9 signalosome-mediated regulation of cullin-RING ubiquitin ligases - Endoplasmic reticulum contact site-mediated cholesterol transfer	COP9 signalosome-mediated regulation of cullin-RING ubiquitin ligases	Endoplasmic reticulum contact site-mediated cholesterol transfer	IME vs IME	6.795468	0.00251852698987939	0.0370618621028088	0.0020735014835918
COP9 signalosome-mediated regulation of cullin-RING ubiquitin ligases - Endoplasmic reticulum quality control system	COP9 signalosome-mediated regulation of cullin-RING ubiquitin ligases	Endoplasmic reticulum quality control system	TME vs TME	6.783944	0.0398365134520848	0.587217618185532	0.0343391012755147
COP9 signalosome-mediated regulation of cullin-RING ubiquitin ligases - Endoplasmic reticulum quality control system	COP9 signalosome-mediated regulation of cullin-RING ubiquitin ligases	Endoplasmic reticulum quality control system	IME vs IME	6.795468	0.0340481737189466	0.501042364959729	0.0329070650684229
COP9 signalosome-mediated regulation of cullin-RING ubiquitin ligases - Endoplasmic reticulum quality control system	COP9 signalosome-mediated regulation of cullin-RING ubiquitin ligases	Endoplasmic reticulum quality control system	FME vs FME	6.544742	0.0517455704131092	0.790643368097535	0.0654756734551302
COP9 signalosome-mediated regulation of cullin-RING ubiquitin ligases - Endoplasmic reticulum quality control system	COP9 signalosome-mediated regulation of cullin-RING ubiquitin ligases	Endoplasmic reticulum quality control system	GME vs GME	6.560865	0.118570615474706	1.80724062155517	0.147009500882702
COP9 signalosome-mediated regulation of cullin-RING ubiquitin ligases - Endoplasmic reticulum tubulus maintenance	COP9 signalosome-mediated regulation of cullin-RING ubiquitin ligases	Endoplasmic reticulum tubulus maintenance	TME vs TME	6.783944	0.00434278276527529	0.0640156060542159	0.0039965698191786
COP9 signalosome-mediated regulation of cullin-RING ubiquitin ligases - Endoplasmic reticulum tubulus maintenance	COP9 signalosome-mediated regulation of cullin-RING ubiquitin ligases	Endoplasmic reticulum tubulus maintenance	FME vs FME	6.544742	0.0006892732749045	0.0105317100431856	0.000914811730460155
COP9 signalosome-mediated regulation of cullin-RING ubiquitin ligases - Endosomal recycling to plasma membrane	COP9 signalosome-mediated regulation of cullin-RING ubiquitin ligases	Endosomal recycling to plasma membrane	TME vs TME	6.783944	0.00278605097031376	0.041068308271981	0.00261275365511991
COP9 signalosome-mediated regulation of cullin-RING ubiquitin ligases - Endosomal recycling to plasma membrane	COP9 signalosome-mediated regulation of cullin-RING ubiquitin ligases	Endosomal recycling to plasma membrane	IME vs IME	6.795468	0.00772559147438327	0.113687408170257	0.0195227388074868
COP9 signalosome-mediated regulation of cullin-RING ubiquitin ligases - Endosomal recycling to plasma membrane	COP9 signalosome-mediated regulation of cullin-RING ubiquitin ligases	Endosomal recycling to plasma membrane	FME vs FME	6.544742	0.000693017349511895	0.0105889174086542	0.000391903514815429
COP9 signalosome-mediated regulation of cullin-RING ubiquitin ligases - Endosomal sorting for retrograde clathrin-independent transport to the TGN	COP9 signalosome-mediated regulation of cullin-RING ubiquitin ligases	Endosomal sorting for retrograde clathrin-independent transport to the TGN	FME vs FME	6.544742	0.0167967732948383	0.256645299394309	0.012337596560809
COP9 signalosome-mediated regulation of cullin-RING ubiquitin ligases - Endosomal sorting for retrograde clathrin-independent transport to the TGN	COP9 signalosome-mediated regulation of cullin-RING ubiquitin ligases	Endosomal sorting for retrograde clathrin-independent transport to the TGN	IME vs IME	6.795468	0.0221828166914213	0.326435450790508	0.0175873467241575
COP9 signalosome-mediated regulation of cullin-RING ubiquitin ligases - Endosomal sorting for retrograde clathrin-independent transport to the TGN	COP9 signalosome-mediated regulation of cullin-RING ubiquitin ligases	Endosomal sorting for retrograde clathrin-independent transport to the TGN	TME vs TME	6.783944	0.012538319253346	0.18482345290723	0.0107000717263286
COP9 signalosome-mediated regulation of cullin-RING ubiquitin ligases - Endothelial support of leukocyte rolling and transmigration	COP9 signalosome-mediated regulation of cullin-RING ubiquitin ligases	Endothelial support of leukocyte rolling and transmigration	TME vs TME	6.783944	0.00528303474312115	0.0778755671572121	0.00454974753440991
COP9 signalosome-mediated regulation of cullin-RING ubiquitin ligases - Epidermal growth factor induced EGF receptor signaling	COP9 signalosome-mediated regulation of cullin-RING ubiquitin ligases	Epidermal growth factor induced EGF receptor signaling	IME vs IME	6.795468	0.0366514503153255	0.53935137598807	0.0370334373213274
COP9 signalosome-mediated regulation of cullin-RING ubiquitin ligases - Epidermal growth factor induced EGF receptor signaling	COP9 signalosome-mediated regulation of cullin-RING ubiquitin ligases	Epidermal growth factor induced EGF receptor signaling	TME vs TME	6.783944	0.048552398587221	0.715695762127255	0.0525817129128831
COP9 signalosome-mediated regulation of cullin-RING ubiquitin ligases - Epidermal growth factor induced EGF receptor signaling	COP9 signalosome-mediated regulation of cullin-RING ubiquitin ligases	Epidermal growth factor induced EGF receptor signaling	FME vs FME	6.544742	0.0286161362961301	0.437238553995698	0.0245544072498696
COP9 signalosome-mediated regulation of cullin-RING ubiquitin ligases - ER unfolded protein response pathway	COP9 signalosome-mediated regulation of cullin-RING ubiquitin ligases	ER unfolded protein response pathway	TME vs TME	6.783944	0.0780847799156314	1.15102338295117	0.0701544448060481
COP9 signalosome-mediated regulation of cullin-RING ubiquitin ligases - ER unfolded protein response pathway	COP9 signalosome-mediated regulation of cullin-RING ubiquitin ligases	ER unfolded protein response pathway	IME vs IME	6.795468	0.0610032019021823	0.897704200039863	0.0529123826917428
COP9 signalosome-mediated regulation of cullin-RING ubiquitin ligases - ER unfolded protein response pathway	COP9 signalosome-mediated regulation of cullin-RING ubiquitin ligases	ER unfolded protein response pathway	FME vs FME	6.544742	0.0193301910837956	0.295354505949928	0.0185492717160011
COP9 signalosome-mediated regulation of cullin-RING ubiquitin ligases - ERK 1 2 signaling cascade	COP9 signalosome-mediated regulation of cullin-RING ubiquitin ligases	ERK 1 2 signaling cascade	TME vs TME	6.783944	0.00122727814051689	0.0180909242319192	0.000886703118515917
COP9 signalosome-mediated regulation of cullin-RING ubiquitin ligases - ERK 1 2 signaling cascade	COP9 signalosome-mediated regulation of cullin-RING ubiquitin ligases	ERK 1 2 signaling cascade	FME vs FME	6.544742	0.00277124853318157	0.0423431272786771	0.00276227169563521
COP9 signalosome-mediated regulation of cullin-RING ubiquitin ligases - ERK 1 2 signaling cascade	COP9 signalosome-mediated regulation of cullin-RING ubiquitin ligases	ERK 1 2 signaling cascade	IME vs IME	6.795468	0.00372575860067004	0.0548271080839199	0.00316582956564042
COP9 signalosome-mediated regulation of cullin-RING ubiquitin ligases - Eukaryotic intraflagellar transport	COP9 signalosome-mediated regulation of cullin-RING ubiquitin ligases	Eukaryotic intraflagellar transport	FME vs FME	6.544742	0.00138562321426234	0.0211715475603486	0.000730216082963733
COP9 signalosome-mediated regulation of cullin-RING ubiquitin ligases - Eukaryotic intraflagellar transport	COP9 signalosome-mediated regulation of cullin-RING ubiquitin ligases	Eukaryotic intraflagellar transport	TME vs TME	6.783944	0.00335440543919233	0.0494462442050894	0.00344959148714732
COP9 signalosome-mediated regulation of cullin-RING ubiquitin ligases - Extrinsic apoptosis pathway	COP9 signalosome-mediated regulation of cullin-RING ubiquitin ligases	Extrinsic apoptosis pathway	TME vs TME	6.783944	0.141174311755732	2.08100649164226	0.136046206628567
COP9 signalosome-mediated regulation of cullin-RING ubiquitin ligases - Extrinsic apoptosis pathway	COP9 signalosome-mediated regulation of cullin-RING ubiquitin ligases	Extrinsic apoptosis pathway	FME vs FME	6.544742	0.129268839835609	1.97515555634486	0.147883054580322
COP9 signalosome-mediated regulation of cullin-RING ubiquitin ligases - Extrinsic apoptosis pathway	COP9 signalosome-mediated regulation of cullin-RING ubiquitin ligases	Extrinsic apoptosis pathway	IME vs IME	6.795468	0.167615236619819	2.46657383895294	0.134150388136852
COP9 signalosome-mediated regulation of cullin-RING ubiquitin ligases - Extrinsic apoptosis pathway	COP9 signalosome-mediated regulation of cullin-RING ubiquitin ligases	Extrinsic apoptosis pathway	GME vs GME	6.560865	0.148199400581089	2.25883939075449	0.0864565211314993
COP9 signalosome-mediated regulation of cullin-RING ubiquitin ligases - Filopodium assembly, organization and upstream regulation	COP9 signalosome-mediated regulation of cullin-RING ubiquitin ligases	Filopodium assembly, organization and upstream regulation	FME vs FME	6.544742	0.0546190876208041	0.834549103511026	0.115389442745542
COP9 signalosome-mediated regulation of cullin-RING ubiquitin ligases - Filopodium assembly, organization and upstream regulation	COP9 signalosome-mediated regulation of cullin-RING ubiquitin ligases	Filopodium assembly, organization and upstream regulation	IME vs IME	6.795468	0.0225597194251091	0.331981834529194	0.0246315057799044
COP9 signalosome-mediated regulation of cullin-RING ubiquitin ligases - Filopodium assembly, organization and upstream regulation	COP9 signalosome-mediated regulation of cullin-RING ubiquitin ligases	Filopodium assembly, organization and upstream regulation	TME vs TME	6.783944	0.0459802580409197	0.677780640688373	0.0478617117871159
COP9 signalosome-mediated regulation of cullin-RING ubiquitin ligases - Filopodium assembly, organization and upstream regulation	COP9 signalosome-mediated regulation of cullin-RING ubiquitin ligases	Filopodium assembly, organization and upstream regulation	GME vs GME	6.560865	0.0211537748842238	0.322423571109472	0.0148970332239798
COP9 signalosome-mediated regulation of cullin-RING ubiquitin ligases - Fusion of autophagosomes with lysosomes	COP9 signalosome-mediated regulation of cullin-RING ubiquitin ligases	Fusion of autophagosomes with lysosomes	TME vs TME	6.783944	0.000745520594935488	0.0109894865320692	0.000598314729724527
COP9 signalosome-mediated regulation of cullin-RING ubiquitin ligases - G protein-regulated phospholipase C beta signaling cascade	COP9 signalosome-mediated regulation of cullin-RING ubiquitin ligases	G protein-regulated phospholipase C beta signaling cascade	IME vs IME	6.795468	0.00594942469714663	0.087549888725732	0.00719018094011951
COP9 signalosome-mediated regulation of cullin-RING ubiquitin ligases - G protein-regulated phospholipase C beta signaling cascade	COP9 signalosome-mediated regulation of cullin-RING ubiquitin ligases	G protein-regulated phospholipase C beta signaling cascade	TME vs TME	6.783944	0.00242615261571764	0.0357631588936594	0.00205045402124538
COP9 signalosome-mediated regulation of cullin-RING ubiquitin ligases - G protein-regulated phospholipase C beta signaling cascade	COP9 signalosome-mediated regulation of cullin-RING ubiquitin ligases	G protein-regulated phospholipase C beta signaling cascade	FME vs FME	6.544742	0.00154326444165179	0.0235802173262664	0.00162466857728755
COP9 signalosome-mediated regulation of cullin-RING ubiquitin ligases - G protein-regulated phospholipase C beta signaling cascade	COP9 signalosome-mediated regulation of cullin-RING ubiquitin ligases	G protein-regulated phospholipase C beta signaling cascade	GME vs GME	6.560865	0.0636157268834308	0.969624095592392	0.0341129286533242
COP9 signalosome-mediated regulation of cullin-RING ubiquitin ligases - Glutamate and glutamine metabolism	COP9 signalosome-mediated regulation of cullin-RING ubiquitin ligases	Glutamate and glutamine metabolism	TME vs TME	6.783944	0.000803810704050317	0.0118487228475001	0.000780767059193742
COP9 signalosome-mediated regulation of cullin-RING ubiquitin ligases - Glutamate and glutamine metabolism	COP9 signalosome-mediated regulation of cullin-RING ubiquitin ligases	Glutamate and glutamine metabolism	FME vs FME	6.544742	0.00138562426659079	0.0211715636393386	0.000783574928784894
COP9 signalosome-mediated regulation of cullin-RING ubiquitin ligases - Glycerol-3-phosphate pathway	COP9 signalosome-mediated regulation of cullin-RING ubiquitin ligases	Glycerol-3-phosphate pathway	TME vs TME	6.783944	0.000966882483284594	0.0142525130765423	0.00116166814640562
COP9 signalosome-mediated regulation of cullin-RING ubiquitin ligases - Hemidesmosome organization	COP9 signalosome-mediated regulation of cullin-RING ubiquitin ligases	Hemidesmosome organization	TME vs TME	6.783944	0.000834953442218078	0.0123077882361578	0.00082342093850589
COP9 signalosome-mediated regulation of cullin-RING ubiquitin ligases - Heparin and heparan sulfate chain biosynthesis	COP9 signalosome-mediated regulation of cullin-RING ubiquitin ligases	Heparin and heparan sulfate chain biosynthesis	TME vs TME	6.783944	0.0113610172484361	0.167469211300726	0.0115217288618651
COP9 signalosome-mediated regulation of cullin-RING ubiquitin ligases - Heparin and heparan sulfate chain biosynthesis	COP9 signalosome-mediated regulation of cullin-RING ubiquitin ligases	Heparin and heparan sulfate chain biosynthesis	IME vs IME	6.795468	0.00560394228253798	0.0824658766581128	0.00490819023899168
COP9 signalosome-mediated regulation of cullin-RING ubiquitin ligases - Heparin and heparan sulfate chain biosynthesis	COP9 signalosome-mediated regulation of cullin-RING ubiquitin ligases	Heparin and heparan sulfate chain biosynthesis	FME vs FME	6.544742	0.00129272225153786	0.0197520728211277	0.00116498101050036
COP9 signalosome-mediated regulation of cullin-RING ubiquitin ligases - HIF-1 receptor signaling pathway	COP9 signalosome-mediated regulation of cullin-RING ubiquitin ligases	HIF-1 receptor signaling pathway	FME vs FME	6.544742	0.0130391299458039	0.199230611144255	0.010733212670649
COP9 signalosome-mediated regulation of cullin-RING ubiquitin ligases - HIF-1 receptor signaling pathway	COP9 signalosome-mediated regulation of cullin-RING ubiquitin ligases	HIF-1 receptor signaling pathway	TME vs TME	6.783944	0.0139817744595581	0.206100975830236	0.0125753025884004
COP9 signalosome-mediated regulation of cullin-RING ubiquitin ligases - HIF-1 receptor signaling pathway	COP9 signalosome-mediated regulation of cullin-RING ubiquitin ligases	HIF-1 receptor signaling pathway	IME vs IME	6.795468	0.00105243834991363	0.0154873563606616	0.000800201966011377
COP9 signalosome-mediated regulation of cullin-RING ubiquitin ligases - Hippo signaling	COP9 signalosome-mediated regulation of cullin-RING ubiquitin ligases	Hippo signaling	TME vs TME	6.783944	0.000484588565532051	0.00714316888183352	0.000405327790238529
COP9 signalosome-mediated regulation of cullin-RING ubiquitin ligases - Histone ubiquitination and deubiquitination	COP9 signalosome-mediated regulation of cullin-RING ubiquitin ligases	Histone ubiquitination and deubiquitination	TME vs TME	6.783944	0.0544367089175401	0.8024345451533	0.0655401577568637
COP9 signalosome-mediated regulation of cullin-RING ubiquitin ligases - Histone ubiquitination and deubiquitination	COP9 signalosome-mediated regulation of cullin-RING ubiquitin ligases	Histone ubiquitination and deubiquitination	IME vs IME	6.795468	0.0562033772178939	0.827071468573573	0.0567122788074149
COP9 signalosome-mediated regulation of cullin-RING ubiquitin ligases - Histone ubiquitination and deubiquitination	COP9 signalosome-mediated regulation of cullin-RING ubiquitin ligases	Histone ubiquitination and deubiquitination	FME vs FME	6.544742	0.0705145018158967	1.07742214010489	0.0780482017153871
COP9 signalosome-mediated regulation of cullin-RING ubiquitin ligases - Immunglobulin dynamics	COP9 signalosome-mediated regulation of cullin-RING ubiquitin ligases	Immunglobulin dynamics	TME vs TME	6.783944	0.00095983159856109	0.0141485781842878	0.00167330151108623
COP9 signalosome-mediated regulation of cullin-RING ubiquitin ligases - Immunglobulin dynamics	COP9 signalosome-mediated regulation of cullin-RING ubiquitin ligases	Immunglobulin dynamics	IME vs IME	6.795468	0.00452187659769828	0.0665425336251161	0.00444941006546447
COP9 signalosome-mediated regulation of cullin-RING ubiquitin ligases - Induction of canonical mitophagy	COP9 signalosome-mediated regulation of cullin-RING ubiquitin ligases	Induction of canonical mitophagy	FME vs FME	6.544742	0.064189695065137	0.980782631214292	0.0645869453631696
COP9 signalosome-mediated regulation of cullin-RING ubiquitin ligases - Induction of canonical mitophagy	COP9 signalosome-mediated regulation of cullin-RING ubiquitin ligases	Induction of canonical mitophagy	IME vs IME	6.795468	0.0575540888288283	0.846948121738807	0.0502985949091285
COP9 signalosome-mediated regulation of cullin-RING ubiquitin ligases - Induction of canonical mitophagy	COP9 signalosome-mediated regulation of cullin-RING ubiquitin ligases	Induction of canonical mitophagy	TME vs TME	6.783944	0.0956460120614638	1.40988802795788	0.0916887867351817
COP9 signalosome-mediated regulation of cullin-RING ubiquitin ligases - Induction of canonical mitophagy	COP9 signalosome-mediated regulation of cullin-RING ubiquitin ligases	Induction of canonical mitophagy	GME vs GME	6.560865	0.181235338434072	2.76236961719427	0.159322915296415
COP9 signalosome-mediated regulation of cullin-RING ubiquitin ligases - Induction of ER-phagy	COP9 signalosome-mediated regulation of cullin-RING ubiquitin ligases	Induction of ER-phagy	TME vs TME	6.783944	0.00625895812705378	0.0922613493299864	0.00661542167438858
COP9 signalosome-mediated regulation of cullin-RING ubiquitin ligases - Induction of ER-phagy	COP9 signalosome-mediated regulation of cullin-RING ubiquitin ligases	Induction of ER-phagy	IME vs IME	6.795468	0.0104621097893428	0.153957163006475	0.0119710724989137
COP9 signalosome-mediated regulation of cullin-RING ubiquitin ligases - Induction of ER-phagy	COP9 signalosome-mediated regulation of cullin-RING ubiquitin ligases	Induction of ER-phagy	FME vs FME	6.544742	0.00397526984488675	0.0607398993607687	0.00349854077692627
COP9 signalosome-mediated regulation of cullin-RING ubiquitin ligases - Inhibition of apoptosis	COP9 signalosome-mediated regulation of cullin-RING ubiquitin ligases	Inhibition of apoptosis	TME vs TME	6.783944	0.0222845947174704	0.32849025926836	0.0182117156025653
COP9 signalosome-mediated regulation of cullin-RING ubiquitin ligases - Inhibition of apoptosis	COP9 signalosome-mediated regulation of cullin-RING ubiquitin ligases	Inhibition of apoptosis	FME vs FME	6.544742	0.0213350974153227	0.325988353099038	0.0222502642011767
COP9 signalosome-mediated regulation of cullin-RING ubiquitin ligases - Inhibition of apoptosis	COP9 signalosome-mediated regulation of cullin-RING ubiquitin ligases	Inhibition of apoptosis	IME vs IME	6.795468	0.0378384520134019	0.556818924847657	0.0337175776994634
COP9 signalosome-mediated regulation of cullin-RING ubiquitin ligases - Initiation of lipoprotein clearance	COP9 signalosome-mediated regulation of cullin-RING ubiquitin ligases	Initiation of lipoprotein clearance	TME vs TME	6.783944	0.000484709066971054	0.00714494515595661	0.000338926984952468
COP9 signalosome-mediated regulation of cullin-RING ubiquitin ligases - Initiation of miRNA- and siRNA-mediated mRNA silencing	COP9 signalosome-mediated regulation of cullin-RING ubiquitin ligases	Initiation of miRNA- and siRNA-mediated mRNA silencing	TME vs TME	6.783944	0.00174309955371225	0.0256944867783755	0.00177870844766302
COP9 signalosome-mediated regulation of cullin-RING ubiquitin ligases - Inositol metabolism and transport	COP9 signalosome-mediated regulation of cullin-RING ubiquitin ligases	Inositol metabolism and transport	TME vs TME	6.783944	0.0245325622657842	0.361626847666513	0.0225188195000246
COP9 signalosome-mediated regulation of cullin-RING ubiquitin ligases - Inositol metabolism and transport	COP9 signalosome-mediated regulation of cullin-RING ubiquitin ligases	Inositol metabolism and transport	FME vs FME	6.544742	0.0145943900848013	0.222994116015258	0.0118731020575895
COP9 signalosome-mediated regulation of cullin-RING ubiquitin ligases - Inositol metabolism and transport	COP9 signalosome-mediated regulation of cullin-RING ubiquitin ligases	Inositol metabolism and transport	IME vs IME	6.795468	0.0176434241452172	0.259635157899468	0.0189487748642471
COP9 signalosome-mediated regulation of cullin-RING ubiquitin ligases - Integrin costamere-mediated coupling between cytoskeleton and ECM	COP9 signalosome-mediated regulation of cullin-RING ubiquitin ligases	Integrin costamere-mediated coupling between cytoskeleton and ECM	FME vs FME	6.544742	0.00414070789837903	0.0632677002677909	0.00331763387639826
COP9 signalosome-mediated regulation of cullin-RING ubiquitin ligases - Integrin costamere-mediated coupling between cytoskeleton and ECM	COP9 signalosome-mediated regulation of cullin-RING ubiquitin ligases	Integrin costamere-mediated coupling between cytoskeleton and ECM	IME vs IME	6.795468	0.000561308785325028	0.00826004600403648	0.000527696061207008
COP9 signalosome-mediated regulation of cullin-RING ubiquitin ligases - Integrin costamere-mediated coupling between cytoskeleton and ECM	COP9 signalosome-mediated regulation of cullin-RING ubiquitin ligases	Integrin costamere-mediated coupling between cytoskeleton and ECM	TME vs TME	6.783944	0.0015533262514433	0.0228970977275588	0.0014702859834782
COP9 signalosome-mediated regulation of cullin-RING ubiquitin ligases - Integrin-basement membrane interaction and signaling	COP9 signalosome-mediated regulation of cullin-RING ubiquitin ligases	Integrin-basement membrane interaction and signaling	FME vs FME	6.544742	0.0012917877516095	0.0197377941850058	0.00270491059787542
COP9 signalosome-mediated regulation of cullin-RING ubiquitin ligases - Interaction of integrin with complement and coagulation factors	COP9 signalosome-mediated regulation of cullin-RING ubiquitin ligases	Interaction of integrin with complement and coagulation factors	TME vs TME	6.783944	0.000483813506984837	0.00713174398556099	0.00042779438127258
COP9 signalosome-mediated regulation of cullin-RING ubiquitin ligases - Intercellular bridge abscission	COP9 signalosome-mediated regulation of cullin-RING ubiquitin ligases	Intercellular bridge abscission	TME vs TME	6.783944	0.00292845509662084	0.043167443076296	0.00258597711759116
COP9 signalosome-mediated regulation of cullin-RING ubiquitin ligases - Intercellular bridge abscission	COP9 signalosome-mediated regulation of cullin-RING ubiquitin ligases	Intercellular bridge abscission	IME vs IME	6.795468	0.00556336019690712	0.0818686832718441	0.00639674442725084
COP9 signalosome-mediated regulation of cullin-RING ubiquitin ligases - Intercellular bridge abscission	COP9 signalosome-mediated regulation of cullin-RING ubiquitin ligases	Intercellular bridge abscission	FME vs FME	6.544742	0.00891792741845768	0.136260942034035	0.00787913339185097
COP9 signalosome-mediated regulation of cullin-RING ubiquitin ligases - Intercellular bridge abscission	COP9 signalosome-mediated regulation of cullin-RING ubiquitin ligases	Intercellular bridge abscission	GME vs GME	6.560865	0.0419815113595953	0.639877699711572	0.0244911612986394
COP9 signalosome-mediated regulation of cullin-RING ubiquitin ligases - Intercellular bridge and midbody assembly and organization	COP9 signalosome-mediated regulation of cullin-RING ubiquitin ligases	Intercellular bridge and midbody assembly and organization	IME vs IME	6.795468	0.0115161211715129	0.169467667621973	0.0132556322596669
COP9 signalosome-mediated regulation of cullin-RING ubiquitin ligases - Intercellular bridge and midbody assembly and organization	COP9 signalosome-mediated regulation of cullin-RING ubiquitin ligases	Intercellular bridge and midbody assembly and organization	TME vs TME	6.783944	0.00813262561618384	0.119880497314962	0.0107611665477232
COP9 signalosome-mediated regulation of cullin-RING ubiquitin ligases - Intercellular bridge and midbody assembly and organization	COP9 signalosome-mediated regulation of cullin-RING ubiquitin ligases	Intercellular bridge and midbody assembly and organization	FME vs FME	6.544742	0.00550544929971399	0.0841201854084371	0.00466436392449495
COP9 signalosome-mediated regulation of cullin-RING ubiquitin ligases - Intercellular bridge and midbody assembly and organization	COP9 signalosome-mediated regulation of cullin-RING ubiquitin ligases	Intercellular bridge and midbody assembly and organization	GME vs GME	6.560865	0.0139938371198651	0.213292566570524	0.00816372043287981
COP9 signalosome-mediated regulation of cullin-RING ubiquitin ligases - Intrinsic apoptosis pathway	COP9 signalosome-mediated regulation of cullin-RING ubiquitin ligases	Intrinsic apoptosis pathway	TME vs TME	6.783944	0.00212116829929048	0.0312674802220882	0.00185937859551082
COP9 signalosome-mediated regulation of cullin-RING ubiquitin ligases - Intrinsic apoptosis pathway	COP9 signalosome-mediated regulation of cullin-RING ubiquitin ligases	Intrinsic apoptosis pathway	FME vs FME	6.544742	0.000850412914792752	0.0129938335949824	0.000519682467359099
COP9 signalosome-mediated regulation of cullin-RING ubiquitin ligases - JAK-STAT signaling pathway	COP9 signalosome-mediated regulation of cullin-RING ubiquitin ligases	JAK-STAT signaling pathway	TME vs TME	6.783944	0.000968362283730417	0.0142743263533049	0.000864676066942117
COP9 signalosome-mediated regulation of cullin-RING ubiquitin ligases - Late endosome dynamics	COP9 signalosome-mediated regulation of cullin-RING ubiquitin ligases	Late endosome dynamics	IME vs IME	6.795468	0.0120310817582269	0.177045667909391	0.00902408496606815
COP9 signalosome-mediated regulation of cullin-RING ubiquitin ligases - Late endosome dynamics	COP9 signalosome-mediated regulation of cullin-RING ubiquitin ligases	Late endosome dynamics	TME vs TME	6.783944	0.00659821681749564	0.0972622558573518	0.00638818708987506
COP9 signalosome-mediated regulation of cullin-RING ubiquitin ligases - Late endosome dynamics	COP9 signalosome-mediated regulation of cullin-RING ubiquitin ligases	Late endosome dynamics	FME vs FME	6.544742	0.00406478159452857	0.0621075888201004	0.00422459084548188
COP9 signalosome-mediated regulation of cullin-RING ubiquitin ligases - Leukocyte rolling on and transmigration through endothelium	COP9 signalosome-mediated regulation of cullin-RING ubiquitin ligases	Leukocyte rolling on and transmigration through endothelium	TME vs TME	6.783944	0.000484778284582972	0.00714596547118214	0.000405303605780202
COP9 signalosome-mediated regulation of cullin-RING ubiquitin ligases - Lipid droplet mitochondria interaction	COP9 signalosome-mediated regulation of cullin-RING ubiquitin ligases	Lipid droplet mitochondria interaction	TME vs TME	6.783944	0.000259285495066571	0.00382204660119622	0.00021923157416498
COP9 signalosome-mediated regulation of cullin-RING ubiquitin ligases - Lysosomal degradation of gangliosides to ceramide	COP9 signalosome-mediated regulation of cullin-RING ubiquitin ligases	Lysosomal degradation of gangliosides to ceramide	FME vs FME	6.544742	0.000852553495049559	0.0130265404638102	0.000482121712412288
COP9 signalosome-mediated regulation of cullin-RING ubiquitin ligases - Lysosomal degradation of gangliosides to ceramide	COP9 signalosome-mediated regulation of cullin-RING ubiquitin ligases	Lysosomal degradation of gangliosides to ceramide	TME vs TME	6.783944	0.000972503467376568	0.0143353702496309	0.0026772290671898
COP9 signalosome-mediated regulation of cullin-RING ubiquitin ligases - Lysosomal protein degradation	COP9 signalosome-mediated regulation of cullin-RING ubiquitin ligases	Lysosomal protein degradation	FME vs FME	6.544742	0.0812853594579248	1.24199481937783	0.0818514618779303
COP9 signalosome-mediated regulation of cullin-RING ubiquitin ligases - Lysosomal protein degradation	COP9 signalosome-mediated regulation of cullin-RING ubiquitin ligases	Lysosomal protein degradation	IME vs IME	6.795468	0.0965931548019687	1.42143490926705	0.0973504210751614
COP9 signalosome-mediated regulation of cullin-RING ubiquitin ligases - Lysosomal protein degradation	COP9 signalosome-mediated regulation of cullin-RING ubiquitin ligases	Lysosomal protein degradation	TME vs TME	6.783944	0.144810863171419	2.13461176167417	0.147593590863452
COP9 signalosome-mediated regulation of cullin-RING ubiquitin ligases - Lysosomal protein degradation	COP9 signalosome-mediated regulation of cullin-RING ubiquitin ligases	Lysosomal protein degradation	GME vs GME	6.560865	0.0913349602207268	1.39211768124991	0.0865189175331313
COP9 signalosome-mediated regulation of cullin-RING ubiquitin ligases - Metaphase to anaphase transition and spindle assembly checkpoint	COP9 signalosome-mediated regulation of cullin-RING ubiquitin ligases	Metaphase to anaphase transition and spindle assembly checkpoint	TME vs TME	6.783944	0.179026224189037	2.63896972528688	0.167493158263882
COP9 signalosome-mediated regulation of cullin-RING ubiquitin ligases - Metaphase to anaphase transition and spindle assembly checkpoint	COP9 signalosome-mediated regulation of cullin-RING ubiquitin ligases	Metaphase to anaphase transition and spindle assembly checkpoint	IME vs IME	6.795468	0.208588429776938	3.06952264228246	0.238982775040243
COP9 signalosome-mediated regulation of cullin-RING ubiquitin ligases - Metaphase to anaphase transition and spindle assembly checkpoint	COP9 signalosome-mediated regulation of cullin-RING ubiquitin ligases	Metaphase to anaphase transition and spindle assembly checkpoint	FME vs FME	6.544742	0.134121894721998	2.04930752008405	0.115771743312815
COP9 signalosome-mediated regulation of cullin-RING ubiquitin ligases - Metaphase to anaphase transition and spindle assembly checkpoint	COP9 signalosome-mediated regulation of cullin-RING ubiquitin ligases	Metaphase to anaphase transition and spindle assembly checkpoint	GME vs GME	6.560865	0.33047527865671	5.03706880171822	0.317308852452788
COP9 signalosome-mediated regulation of cullin-RING ubiquitin ligases - Microtubule plus-end tracking	COP9 signalosome-mediated regulation of cullin-RING ubiquitin ligases	Microtubule plus-end tracking	FME vs FME	6.544742	0.119296831632848	1.82278884960681	0.101277689784607
COP9 signalosome-mediated regulation of cullin-RING ubiquitin ligases - Microtubule plus-end tracking	COP9 signalosome-mediated regulation of cullin-RING ubiquitin ligases	Microtubule plus-end tracking	IME vs IME	6.795468	0.169044116263919	2.48760078865169	0.156099200045954
COP9 signalosome-mediated regulation of cullin-RING ubiquitin ligases - Microtubule plus-end tracking	COP9 signalosome-mediated regulation of cullin-RING ubiquitin ligases	Microtubule plus-end tracking	TME vs TME	6.783944	0.137372083880186	2.02495903659672	0.136469872403645
COP9 signalosome-mediated regulation of cullin-RING ubiquitin ligases - Microtubule plus-end tracking	COP9 signalosome-mediated regulation of cullin-RING ubiquitin ligases	Microtubule plus-end tracking	GME vs GME	6.560865	0.332468776729486	5.06745348582978	0.184799329540163
COP9 signalosome-mediated regulation of cullin-RING ubiquitin ligases - Microtubule-based retrograde vesicle and organelle transport	COP9 signalosome-mediated regulation of cullin-RING ubiquitin ligases	Microtubule-based retrograde vesicle and organelle transport	IME vs IME	6.795468	0.00126268284181104	0.0185812490995082	0.00149931649030754
COP9 signalosome-mediated regulation of cullin-RING ubiquitin ligases - Microtubule-based retrograde vesicle and organelle transport	COP9 signalosome-mediated regulation of cullin-RING ubiquitin ligases	Microtubule-based retrograde vesicle and organelle transport	TME vs TME	6.783944	0.00153634497575553	0.0226467820397886	0.00168733496693702
COP9 signalosome-mediated regulation of cullin-RING ubiquitin ligases - Mitochondrial ATP-synthesis coupled to proton gradient	COP9 signalosome-mediated regulation of cullin-RING ubiquitin ligases	Mitochondrial ATP-synthesis coupled to proton gradient	IME vs IME	6.795468	0.0013899982557169	0.0204547832457382	0.00125472975493652
COP9 signalosome-mediated regulation of cullin-RING ubiquitin ligases - Mitochondrial ATP-synthesis coupled to proton gradient	COP9 signalosome-mediated regulation of cullin-RING ubiquitin ligases	Mitochondrial ATP-synthesis coupled to proton gradient	TME vs TME	6.783944	0.00268881551239092	0.0396349907183927	0.0022935595258905
COP9 signalosome-mediated regulation of cullin-RING ubiquitin ligases - Mitochondrial coupling to microtubule transport system	COP9 signalosome-mediated regulation of cullin-RING ubiquitin ligases	Mitochondrial coupling to microtubule transport system	IME vs IME	6.795468	0.0802257704139248	1.18057755669113	0.113628401307128
COP9 signalosome-mediated regulation of cullin-RING ubiquitin ligases - Mitochondrial coupling to microtubule transport system	COP9 signalosome-mediated regulation of cullin-RING ubiquitin ligases	Mitochondrial coupling to microtubule transport system	TME vs TME	6.783944	0.0884851087202485	1.30433138557895	0.090129161935781
COP9 signalosome-mediated regulation of cullin-RING ubiquitin ligases - Mitochondrial coupling to microtubule transport system	COP9 signalosome-mediated regulation of cullin-RING ubiquitin ligases	Mitochondrial coupling to microtubule transport system	FME vs FME	6.544742	0.0749690616851019	1.14548532290997	0.0715535984418693
COP9 signalosome-mediated regulation of cullin-RING ubiquitin ligases - Mitochondrial coupling to microtubule transport system	COP9 signalosome-mediated regulation of cullin-RING ubiquitin ligases	Mitochondrial coupling to microtubule transport system	GME vs GME	6.560865	0.0325550322782901	0.496200315177721	0.0193637907106695
COP9 signalosome-mediated regulation of cullin-RING ubiquitin ligases - Mitochondrial fission	COP9 signalosome-mediated regulation of cullin-RING ubiquitin ligases	Mitochondrial fission	TME vs TME	6.783944	0.0783255380969759	1.15457232420021	0.0890536137361328
COP9 signalosome-mediated regulation of cullin-RING ubiquitin ligases - Mitochondrial fission	COP9 signalosome-mediated regulation of cullin-RING ubiquitin ligases	Mitochondrial fission	FME vs FME	6.544742	0.0962440628611193	1.47055543909182	0.0982308416604011
COP9 signalosome-mediated regulation of cullin-RING ubiquitin ligases - Mitochondrial fission	COP9 signalosome-mediated regulation of cullin-RING ubiquitin ligases	Mitochondrial fission	IME vs IME	6.795468	0.0411517003626972	0.605575660005703	0.0455553511375691
COP9 signalosome-mediated regulation of cullin-RING ubiquitin ligases - Mitochondrial fission	COP9 signalosome-mediated regulation of cullin-RING ubiquitin ligases	Mitochondrial fission	GME vs GME	6.560865	0.168995685593162	2.57581413952161	0.323315242209722
COP9 signalosome-mediated regulation of cullin-RING ubiquitin ligases - Mitochondrial fusion	COP9 signalosome-mediated regulation of cullin-RING ubiquitin ligases	Mitochondrial fusion	FME vs FME	6.544742	0.129430799801128	1.97763021401338	0.175173924294742
COP9 signalosome-mediated regulation of cullin-RING ubiquitin ligases - Mitochondrial fusion	COP9 signalosome-mediated regulation of cullin-RING ubiquitin ligases	Mitochondrial fusion	IME vs IME	6.795468	0.166197463040577	2.44571032266027	0.164298548607741
COP9 signalosome-mediated regulation of cullin-RING ubiquitin ligases - Mitochondrial fusion	COP9 signalosome-mediated regulation of cullin-RING ubiquitin ligases	Mitochondrial fusion	TME vs TME	6.783944	0.179365299925196	2.64396793494223	0.177394895661665
COP9 signalosome-mediated regulation of cullin-RING ubiquitin ligases - Mitochondrial fusion	COP9 signalosome-mediated regulation of cullin-RING ubiquitin ligases	Mitochondrial fusion	GME vs GME	6.560865	0.154661268291443	2.35733048629712	0.119053398301521
COP9 signalosome-mediated regulation of cullin-RING ubiquitin ligases - Mitochondrial import and oxidative decarboxylation of pyruvate	COP9 signalosome-mediated regulation of cullin-RING ubiquitin ligases	Mitochondrial import and oxidative decarboxylation of pyruvate	TME vs TME	6.783944	0.000484777884342531	0.00714595957136265	0.000845041325115942
COP9 signalosome-mediated regulation of cullin-RING ubiquitin ligases - Mitochondrial iron-sulfur protein assembly	COP9 signalosome-mediated regulation of cullin-RING ubiquitin ligases	Mitochondrial iron-sulfur protein assembly	TME vs TME	6.783944	0.0208392223639064	0.307184476274275	0.0234706904324423
COP9 signalosome-mediated regulation of cullin-RING ubiquitin ligases - Mitochondrial iron-sulfur protein assembly	COP9 signalosome-mediated regulation of cullin-RING ubiquitin ligases	Mitochondrial iron-sulfur protein assembly	IME vs IME	6.795468	0.0235355321493961	0.346341591947328	0.0248872255392543
COP9 signalosome-mediated regulation of cullin-RING ubiquitin ligases - Mitochondrial iron-sulfur protein assembly	COP9 signalosome-mediated regulation of cullin-RING ubiquitin ligases	Mitochondrial iron-sulfur protein assembly	FME vs FME	6.544742	0.0144338937740217	0.220541822172346	0.0138724427000424
COP9 signalosome-mediated regulation of cullin-RING ubiquitin ligases - Mother centriole and distal appendage transformation into basal body	COP9 signalosome-mediated regulation of cullin-RING ubiquitin ligases	Mother centriole and distal appendage transformation into basal body	TME vs TME	6.783944	0.00194500883548057	0.0286707685172921	0.00263541724770394
COP9 signalosome-mediated regulation of cullin-RING ubiquitin ligases - mTORC1 signaling pathway	COP9 signalosome-mediated regulation of cullin-RING ubiquitin ligases	mTORC1 signaling pathway	TME vs TME	6.783944	0.071922912501894	1.06019321753968	0.0804599678982275
COP9 signalosome-mediated regulation of cullin-RING ubiquitin ligases - mTORC1 signaling pathway	COP9 signalosome-mediated regulation of cullin-RING ubiquitin ligases	mTORC1 signaling pathway	IME vs IME	6.795468	0.0985129716678707	1.44968633886563	0.117686772050949
COP9 signalosome-mediated regulation of cullin-RING ubiquitin ligases - mTORC1 signaling pathway	COP9 signalosome-mediated regulation of cullin-RING ubiquitin ligases	mTORC1 signaling pathway	FME vs FME	6.544742	0.059668304876221	0.911698318510647	0.0673272392498191
COP9 signalosome-mediated regulation of cullin-RING ubiquitin ligases - mTORC1 signaling pathway	COP9 signalosome-mediated regulation of cullin-RING ubiquitin ligases	mTORC1 signaling pathway	GME vs GME	6.560865	0.127120100952696	1.93755096351772	0.114592078426972
COP9 signalosome-mediated regulation of cullin-RING ubiquitin ligases - Multivesicular body dynamics	COP9 signalosome-mediated regulation of cullin-RING ubiquitin ligases	Multivesicular body dynamics	TME vs TME	6.783944	0.0539328811110339	0.79500777662176	0.0570749409912475
COP9 signalosome-mediated regulation of cullin-RING ubiquitin ligases - Multivesicular body dynamics	COP9 signalosome-mediated regulation of cullin-RING ubiquitin ligases	Multivesicular body dynamics	FME vs FME	6.544742	0.102904704023926	1.57232630992401	0.152330857351799
COP9 signalosome-mediated regulation of cullin-RING ubiquitin ligases - Multivesicular body dynamics	COP9 signalosome-mediated regulation of cullin-RING ubiquitin ligases	Multivesicular body dynamics	IME vs IME	6.795468	0.0719156056008585	1.05828774856474	0.0706062359097261
COP9 signalosome-mediated regulation of cullin-RING ubiquitin ligases - NFkB signaling pathway	COP9 signalosome-mediated regulation of cullin-RING ubiquitin ligases	NFkB signaling pathway	IME vs IME	6.795468	0.00881272707131095	0.12968535845719	0.00762832773469321
COP9 signalosome-mediated regulation of cullin-RING ubiquitin ligases - NFkB signaling pathway	COP9 signalosome-mediated regulation of cullin-RING ubiquitin ligases	NFkB signaling pathway	TME vs TME	6.783944	0.0146272988910917	0.215616450110426	0.0132105529426812
COP9 signalosome-mediated regulation of cullin-RING ubiquitin ligases - NFkB signaling pathway	COP9 signalosome-mediated regulation of cullin-RING ubiquitin ligases	NFkB signaling pathway	FME vs FME	6.544742	0.0181774915968218	0.277741902638972	0.0105253008340823
COP9 signalosome-mediated regulation of cullin-RING ubiquitin ligases - NFkB signaling pathway	COP9 signalosome-mediated regulation of cullin-RING ubiquitin ligases	NFkB signaling pathway	GME vs GME	6.560865	0.0279876742397302	0.426585133141048	0.0163274408657596
COP9 signalosome-mediated regulation of cullin-RING ubiquitin ligases - Nuclear Drosha-mediated microRNA processing	COP9 signalosome-mediated regulation of cullin-RING ubiquitin ligases	Nuclear Drosha-mediated microRNA processing	TME vs TME	6.783944	0.00341562706372958	0.0503486930749046	0.00365492781588382
COP9 signalosome-mediated regulation of cullin-RING ubiquitin ligases - Nuclear Drosha-mediated microRNA processing	COP9 signalosome-mediated regulation of cullin-RING ubiquitin ligases	Nuclear Drosha-mediated microRNA processing	FME vs FME	6.544742	0.00944321876487652	0.144287099945705	0.0119746626075771
COP9 signalosome-mediated regulation of cullin-RING ubiquitin ligases - Nuclear Drosha-mediated microRNA processing	COP9 signalosome-mediated regulation of cullin-RING ubiquitin ligases	Nuclear Drosha-mediated microRNA processing	IME vs IME	6.795468	0.00210650458604442	0.0309986681900325	0.00275694425246128
COP9 signalosome-mediated regulation of cullin-RING ubiquitin ligases - Nucleolar pre-rRNA processing	COP9 signalosome-mediated regulation of cullin-RING ubiquitin ligases	Nucleolar pre-rRNA processing	TME vs TME	6.783944	0.0351319549255331	0.517869188486759	0.0347343710283652
COP9 signalosome-mediated regulation of cullin-RING ubiquitin ligases - Nucleolar pre-rRNA processing	COP9 signalosome-mediated regulation of cullin-RING ubiquitin ligases	Nucleolar pre-rRNA processing	IME vs IME	6.795468	0.0711596725203276	1.04716367179202	0.0788434577389453
COP9 signalosome-mediated regulation of cullin-RING ubiquitin ligases - Nucleolar pre-rRNA processing	COP9 signalosome-mediated regulation of cullin-RING ubiquitin ligases	Nucleolar pre-rRNA processing	FME vs FME	6.544742	0.0833509573303475	1.2735559993194	0.068091198402245
COP9 signalosome-mediated regulation of cullin-RING ubiquitin ligases - Nucleosome assembly	COP9 signalosome-mediated regulation of cullin-RING ubiquitin ligases	Nucleosome assembly	TME vs TME	6.783944	0.000639083965774154	0.00942053738346981	0.000729296260342347
COP9 signalosome-mediated regulation of cullin-RING ubiquitin ligases - Nucleosome assembly	COP9 signalosome-mediated regulation of cullin-RING ubiquitin ligases	Nucleosome assembly	IME vs IME	6.795468	0.00294029428772129	0.0432684588535704	0.00273820330011717
COP9 signalosome-mediated regulation of cullin-RING ubiquitin ligases - Nucleosome assembly	COP9 signalosome-mediated regulation of cullin-RING ubiquitin ligases	Nucleosome assembly	FME vs FME	6.544742	0.001378546549809	0.0210634200863713	0.0017992947803135
COP9 signalosome-mediated regulation of cullin-RING ubiquitin ligases - Nucleosome remodeling	COP9 signalosome-mediated regulation of cullin-RING ubiquitin ligases	Nucleosome remodeling	TME vs TME	6.783944	0.000319943410004164	0.00471618600364661	0.000484020950628972
COP9 signalosome-mediated regulation of cullin-RING ubiquitin ligases - Nucleosome remodeling	COP9 signalosome-mediated regulation of cullin-RING ubiquitin ligases	Nucleosome remodeling	FME vs FME	6.544742	0.000692754080805654	0.0105848948101021	0.000733122061475653
COP9 signalosome-mediated regulation of cullin-RING ubiquitin ligases - Nucleotide excision repair	COP9 signalosome-mediated regulation of cullin-RING ubiquitin ligases	Nucleotide excision repair	TME vs TME	6.783944	0.183054347829977	2.69834703934411	0.183099508721741
COP9 signalosome-mediated regulation of cullin-RING ubiquitin ligases - Nucleotide excision repair	COP9 signalosome-mediated regulation of cullin-RING ubiquitin ligases	Nucleotide excision repair	FME vs FME	6.544742	0.185424317039001	2.83317983318163	0.185483634121952
COP9 signalosome-mediated regulation of cullin-RING ubiquitin ligases - Nucleotide excision repair	COP9 signalosome-mediated regulation of cullin-RING ubiquitin ligases	Nucleotide excision repair	IME vs IME	6.795468	0.116857253343011	1.71963509881586	0.12224454584369
COP9 signalosome-mediated regulation of cullin-RING ubiquitin ligases - Nucleotide excision repair	COP9 signalosome-mediated regulation of cullin-RING ubiquitin ligases	Nucleotide excision repair	GME vs GME	6.560865	0.241132586583513	3.675317058191	0.253970216234958
COP9 signalosome-mediated regulation of cullin-RING ubiquitin ligases - Pentose phosphate pathway	COP9 signalosome-mediated regulation of cullin-RING ubiquitin ligases	Pentose phosphate pathway	TME vs TME	6.783944	0.00411980800954609	0.0607288047348111	0.00465716817490074
COP9 signalosome-mediated regulation of cullin-RING ubiquitin ligases - Pentose phosphate pathway	COP9 signalosome-mediated regulation of cullin-RING ubiquitin ligases	Pentose phosphate pathway	FME vs FME	6.544742	0.00255765880202405	0.039079595674228	0.00500687524120039
COP9 signalosome-mediated regulation of cullin-RING ubiquitin ligases - Pentose phosphate pathway	COP9 signalosome-mediated regulation of cullin-RING ubiquitin ligases	Pentose phosphate pathway	IME vs IME	6.795468	0.00105535040794407	0.0155302093035101	0.00917431192660551
COP9 signalosome-mediated regulation of cullin-RING ubiquitin ligases - Phase I biotransformation via alcohol and aldehyde dehydrogenases	COP9 signalosome-mediated regulation of cullin-RING ubiquitin ligases	Phase I biotransformation via alcohol and aldehyde dehydrogenases	TME vs TME	6.783944	0.00103714276923003	0.0152881980346534	0.00105490995584542
COP9 signalosome-mediated regulation of cullin-RING ubiquitin ligases - Phase II biotransformation via gluthatione conjugation	COP9 signalosome-mediated regulation of cullin-RING ubiquitin ligases	Phase II biotransformation via gluthatione conjugation	TME vs TME	6.783944	0.00161042603206939	0.0237387877820486	0.00398864322408363
COP9 signalosome-mediated regulation of cullin-RING ubiquitin ligases - Phospholipid translocation from outer to inner membrane leaflets	COP9 signalosome-mediated regulation of cullin-RING ubiquitin ligases	Phospholipid translocation from outer to inner membrane leaflets	IME vs IME	6.795468	0.0245883374697434	0.361834348531082	0.0312345491875675
COP9 signalosome-mediated regulation of cullin-RING ubiquitin ligases - Phospholipid translocation from outer to inner membrane leaflets	COP9 signalosome-mediated regulation of cullin-RING ubiquitin ligases	Phospholipid translocation from outer to inner membrane leaflets	TME vs TME	6.783944	0.0245910174984797	0.362488518017138	0.0249660417727646
COP9 signalosome-mediated regulation of cullin-RING ubiquitin ligases - Phospholipid translocation from outer to inner membrane leaflets	COP9 signalosome-mediated regulation of cullin-RING ubiquitin ligases	Phospholipid translocation from outer to inner membrane leaflets	FME vs FME	6.544742	0.0246295399171079	0.376325591529696	0.0322909825281745
COP9 signalosome-mediated regulation of cullin-RING ubiquitin ligases - Phospholipid translocation from outer to inner membrane leaflets	COP9 signalosome-mediated regulation of cullin-RING ubiquitin ligases	Phospholipid translocation from outer to inner membrane leaflets	GME vs GME	6.560865	0.0794180870256131	1.21048197636715	0.116369016441061
COP9 signalosome-mediated regulation of cullin-RING ubiquitin ligases - PI3 kinase-AKT signaling pathway	COP9 signalosome-mediated regulation of cullin-RING ubiquitin ligases	PI3 kinase-AKT signaling pathway	FME vs FME	6.544742	0.00255765880202406	0.0390795956742281	0.00128322725417914
COP9 signalosome-mediated regulation of cullin-RING ubiquitin ligases - PI3 kinase-AKT signaling pathway	COP9 signalosome-mediated regulation of cullin-RING ubiquitin ligases	PI3 kinase-AKT signaling pathway	TME vs TME	6.783944	0.00321760731207726	0.047429745686127	0.00409006675919629
COP9 signalosome-mediated regulation of cullin-RING ubiquitin ligases - PI3 kinase-AKT signaling pathway	COP9 signalosome-mediated regulation of cullin-RING ubiquitin ligases	PI3 kinase-AKT signaling pathway	IME vs IME	6.795468	0.00105852083207308	0.015576864281737	0.000922885196804217
COP9 signalosome-mediated regulation of cullin-RING ubiquitin ligases - Polyamine biosynthesis and interconversion	COP9 signalosome-mediated regulation of cullin-RING ubiquitin ligases	Polyamine biosynthesis and interconversion	IME vs IME	6.795468	0.0912429871829642	1.3427035018534	0.106541619974152
COP9 signalosome-mediated regulation of cullin-RING ubiquitin ligases - Polyamine biosynthesis and interconversion	COP9 signalosome-mediated regulation of cullin-RING ubiquitin ligases	Polyamine biosynthesis and interconversion	FME vs FME	6.544742	0.07200192866325	1.10014919022727	0.0803248437655168
COP9 signalosome-mediated regulation of cullin-RING ubiquitin ligases - Polyamine biosynthesis and interconversion	COP9 signalosome-mediated regulation of cullin-RING ubiquitin ligases	Polyamine biosynthesis and interconversion	TME vs TME	6.783944	0.0892348067952567	1.31538245104164	0.105346835486604
COP9 signalosome-mediated regulation of cullin-RING ubiquitin ligases - Polyamine biosynthesis and interconversion	COP9 signalosome-mediated regulation of cullin-RING ubiquitin ligases	Polyamine biosynthesis and interconversion	GME vs GME	6.560865	0.042306052744575	0.644824324741416	0.0475984495037269
COP9 signalosome-mediated regulation of cullin-RING ubiquitin ligases - Polyubiquitination of retrotranslocated misfolded proteins	COP9 signalosome-mediated regulation of cullin-RING ubiquitin ligases	Polyubiquitination of retrotranslocated misfolded proteins	IME vs IME	6.795468	0.255209945119012	3.75559040315037	0.254427857243356
COP9 signalosome-mediated regulation of cullin-RING ubiquitin ligases - Polyubiquitination of retrotranslocated misfolded proteins	COP9 signalosome-mediated regulation of cullin-RING ubiquitin ligases	Polyubiquitination of retrotranslocated misfolded proteins	TME vs TME	6.783944	0.208038128828202	3.06662516159226	0.204278284973994
COP9 signalosome-mediated regulation of cullin-RING ubiquitin ligases - Polyubiquitination of retrotranslocated misfolded proteins	COP9 signalosome-mediated regulation of cullin-RING ubiquitin ligases	Polyubiquitination of retrotranslocated misfolded proteins	FME vs FME	6.544742	0.130819709021967	1.99885196991594	0.164545270582521
COP9 signalosome-mediated regulation of cullin-RING ubiquitin ligases - Polyubiquitination of retrotranslocated misfolded proteins	COP9 signalosome-mediated regulation of cullin-RING ubiquitin ligases	Polyubiquitination of retrotranslocated misfolded proteins	GME vs GME	6.560865	0.0422278871532635	0.643632933170574	0.047574173445517
COP9 signalosome-mediated regulation of cullin-RING ubiquitin ligases - Proteasomal core organization	COP9 signalosome-mediated regulation of cullin-RING ubiquitin ligases	Proteasomal core organization	FME vs FME	6.544742	0.364161649434062	5.56418628187657	0.321140724574679
COP9 signalosome-mediated regulation of cullin-RING ubiquitin ligases - Proteasomal core organization	COP9 signalosome-mediated regulation of cullin-RING ubiquitin ligases	Proteasomal core organization	IME vs IME	6.795468	0.170426796930745	2.50794788852874	0.180607944344033
COP9 signalosome-mediated regulation of cullin-RING ubiquitin ligases - Proteasomal core organization	COP9 signalosome-mediated regulation of cullin-RING ubiquitin ligases	Proteasomal core organization	TME vs TME	6.783944	0.228179197347641	3.36351836982752	0.217502594404035
COP9 signalosome-mediated regulation of cullin-RING ubiquitin ligases - Proteasomal core organization	COP9 signalosome-mediated regulation of cullin-RING ubiquitin ligases	Proteasomal core organization	GME vs GME	6.560865	0.158579920572679	2.41705816466032	0.196825885292051
COP9 signalosome-mediated regulation of cullin-RING ubiquitin ligases - Proteasomal regulatory particle organization	COP9 signalosome-mediated regulation of cullin-RING ubiquitin ligases	Proteasomal regulatory particle organization	TME vs TME	6.783944	0.357340879595281	5.26745043711355	0.37355468923703
COP9 signalosome-mediated regulation of cullin-RING ubiquitin ligases - Proteasomal regulatory particle organization	COP9 signalosome-mediated regulation of cullin-RING ubiquitin ligases	Proteasomal regulatory particle organization	FME vs FME	6.544742	0.285565877468572	4.36328685475811	0.306580141842823
COP9 signalosome-mediated regulation of cullin-RING ubiquitin ligases - Proteasomal regulatory particle organization	COP9 signalosome-mediated regulation of cullin-RING ubiquitin ligases	Proteasomal regulatory particle organization	IME vs IME	6.795468	0.251433181473851	3.7000127206501	0.228044644220867
COP9 signalosome-mediated regulation of cullin-RING ubiquitin ligases - Proteasomal regulatory particle organization	COP9 signalosome-mediated regulation of cullin-RING ubiquitin ligases	Proteasomal regulatory particle organization	GME vs GME	6.560865	0.338143523300883	5.15394736527707	0.358747667362937
COP9 signalosome-mediated regulation of cullin-RING ubiquitin ligases - Protein deubiquitination	COP9 signalosome-mediated regulation of cullin-RING ubiquitin ligases	Protein deubiquitination	FME vs FME	6.544742	0.108838935046515	1.66299804018635	0.110828526283672
COP9 signalosome-mediated regulation of cullin-RING ubiquitin ligases - Protein deubiquitination	COP9 signalosome-mediated regulation of cullin-RING ubiquitin ligases	Protein deubiquitination	IME vs IME	6.795468	0.0903051857420664	1.32890310669304	0.0888059499363336
COP9 signalosome-mediated regulation of cullin-RING ubiquitin ligases - Protein deubiquitination	COP9 signalosome-mediated regulation of cullin-RING ubiquitin ligases	Protein deubiquitination	TME vs TME	6.783944	0.0384754404709613	0.567154465944225	0.0389821091116133
COP9 signalosome-mediated regulation of cullin-RING ubiquitin ligases - Protein deubiquitination	COP9 signalosome-mediated regulation of cullin-RING ubiquitin ligases	Protein deubiquitination	GME vs GME	6.560865	0.0532957034521989	0.81232740378006	0.0434282868022113
COP9 signalosome-mediated regulation of cullin-RING ubiquitin ligases - Protein folding in ER	COP9 signalosome-mediated regulation of cullin-RING ubiquitin ligases	Protein folding in ER	FME vs FME	6.544742	0.00547126264215913	0.0835978324059022	0.00419527973233052
COP9 signalosome-mediated regulation of cullin-RING ubiquitin ligases - Protein folding in ER	COP9 signalosome-mediated regulation of cullin-RING ubiquitin ligases	Protein folding in ER	IME vs IME	6.795468	0.0112485775707015	0.165530578966736	0.0152299479310798
COP9 signalosome-mediated regulation of cullin-RING ubiquitin ligases - Protein folding in ER	COP9 signalosome-mediated regulation of cullin-RING ubiquitin ligases	Protein folding in ER	TME vs TME	6.783944	0.010345732022065	0.152503208487109	0.0101962501066272
COP9 signalosome-mediated regulation of cullin-RING ubiquitin ligases - Protein N-linked glycosylation in ER	COP9 signalosome-mediated regulation of cullin-RING ubiquitin ligases	Protein N-linked glycosylation in ER	TME vs TME	6.783944	0.00325470576585743	0.0479766024207999	0.00322553814075501
COP9 signalosome-mediated regulation of cullin-RING ubiquitin ligases - Protein N-linked glycosylation in ER	COP9 signalosome-mediated regulation of cullin-RING ubiquitin ligases	Protein N-linked glycosylation in ER	FME vs FME	6.544742	0.00660852942534749	0.100974632636472	0.00581620602485183
COP9 signalosome-mediated regulation of cullin-RING ubiquitin ligases - Protein N-linked glycosylation in ER	COP9 signalosome-mediated regulation of cullin-RING ubiquitin ligases	Protein N-linked glycosylation in ER	IME vs IME	6.795468	0.00139302043768684	0.0204992567383272	0.00276046250100342
COP9 signalosome-mediated regulation of cullin-RING ubiquitin ligases - Protein palmitoylation	COP9 signalosome-mediated regulation of cullin-RING ubiquitin ligases	Protein palmitoylation	TME vs TME	6.783944	0.00226289705985123	0.0333566596706103	0.0017149599932489
COP9 signalosome-mediated regulation of cullin-RING ubiquitin ligases - Protein palmitoylation	COP9 signalosome-mediated regulation of cullin-RING ubiquitin ligases	Protein palmitoylation	FME vs FME	6.544742	0.00129272225153786	0.0197520728211277	0.0016883697914573
COP9 signalosome-mediated regulation of cullin-RING ubiquitin ligases - Proteolysis of basement membrane	COP9 signalosome-mediated regulation of cullin-RING ubiquitin ligases	Proteolysis of basement membrane	TME vs TME	6.783944	0.00898705204099844	0.132475330713169	0.0116394556265523
COP9 signalosome-mediated regulation of cullin-RING ubiquitin ligases - Proteolysis of basement membrane	COP9 signalosome-mediated regulation of cullin-RING ubiquitin ligases	Proteolysis of basement membrane	FME vs FME	6.544742	0.00595990415226588	0.0910640013215934	0.00376456140630509
COP9 signalosome-mediated regulation of cullin-RING ubiquitin ligases - Proteolysis of basement membrane	COP9 signalosome-mediated regulation of cullin-RING ubiquitin ligases	Proteolysis of basement membrane	IME vs IME	6.795468	0.00267485763783869	0.0393623754347655	0.00603297996754016
COP9 signalosome-mediated regulation of cullin-RING ubiquitin ligases - Purine biosynthesis and salvage	COP9 signalosome-mediated regulation of cullin-RING ubiquitin ligases	Purine biosynthesis and salvage	TME vs TME	6.783944	0.00993728158733537	0.146482368040887	0.00907053109036467
COP9 signalosome-mediated regulation of cullin-RING ubiquitin ligases - Purine biosynthesis and salvage	COP9 signalosome-mediated regulation of cullin-RING ubiquitin ligases	Purine biosynthesis and salvage	IME vs IME	6.795468	0.00224523514130011	0.0330401840161459	0.00211078424482803
COP9 signalosome-mediated regulation of cullin-RING ubiquitin ligases - Rab1 activation in cis-Golgi vesicle tethering and autophagosome biogenesis	COP9 signalosome-mediated regulation of cullin-RING ubiquitin ligases	Rab1 activation in cis-Golgi vesicle tethering and autophagosome biogenesis	TME vs TME	6.783944	0.0179456027537296	0.264530532237061	0.018336042765453
COP9 signalosome-mediated regulation of cullin-RING ubiquitin ligases - Rab1 activation in cis-Golgi vesicle tethering and autophagosome biogenesis	COP9 signalosome-mediated regulation of cullin-RING ubiquitin ligases	Rab1 activation in cis-Golgi vesicle tethering and autophagosome biogenesis	FME vs FME	6.544742	0.00771453453419862	0.117873771971761	0.00776397785004386
COP9 signalosome-mediated regulation of cullin-RING ubiquitin ligases - Rab1 activation in cis-Golgi vesicle tethering and autophagosome biogenesis	COP9 signalosome-mediated regulation of cullin-RING ubiquitin ligases	Rab1 activation in cis-Golgi vesicle tethering and autophagosome biogenesis	IME vs IME	6.795468	0.0190917227091116	0.280947870399452	0.0201584019449955
COP9 signalosome-mediated regulation of cullin-RING ubiquitin ligases - Ras signaling pathway	COP9 signalosome-mediated regulation of cullin-RING ubiquitin ligases	Ras signaling pathway	TME vs TME	6.783944	0.00235259894324224	0.03467892715205	0.0018285410098224
COP9 signalosome-mediated regulation of cullin-RING ubiquitin ligases - Ras signaling pathway	COP9 signalosome-mediated regulation of cullin-RING ubiquitin ligases	Ras signaling pathway	FME vs FME	6.544742	0.00346406066647696	0.0529289090983463	0.00345283961954401
COP9 signalosome-mediated regulation of cullin-RING ubiquitin ligases - Ras signaling pathway	COP9 signalosome-mediated regulation of cullin-RING ubiquitin ligases	Ras signaling pathway	IME vs IME	6.795468	0.000696212836481887	0.0102452521825596	0.000722982380638013
COP9 signalosome-mediated regulation of cullin-RING ubiquitin ligases - rDNA transcription	COP9 signalosome-mediated regulation of cullin-RING ubiquitin ligases	rDNA transcription	TME vs TME	6.783944	0.0159131903244916	0.234571374608888	0.0165212078478298
COP9 signalosome-mediated regulation of cullin-RING ubiquitin ligases - rDNA transcription	COP9 signalosome-mediated regulation of cullin-RING ubiquitin ligases	rDNA transcription	FME vs FME	6.544742	0.011843072165748	0.180955517370758	0.0114392953872833
COP9 signalosome-mediated regulation of cullin-RING ubiquitin ligases - rDNA transcription	COP9 signalosome-mediated regulation of cullin-RING ubiquitin ligases	rDNA transcription	IME vs IME	6.795468	0.000695188732068045	0.0102301817796148	0.000679231159811386
COP9 signalosome-mediated regulation of cullin-RING ubiquitin ligases - Recycling endosome dynamics	COP9 signalosome-mediated regulation of cullin-RING ubiquitin ligases	Recycling endosome dynamics	TME vs TME	6.783944	0.00200945677747965	0.0296207755263939	0.0021351165514154
COP9 signalosome-mediated regulation of cullin-RING ubiquitin ligases - Recycling endosome dynamics	COP9 signalosome-mediated regulation of cullin-RING ubiquitin ligases	Recycling endosome dynamics	FME vs FME	6.544742	0.00379816742250397	0.0580338734224504	0.00380851016705579
COP9 signalosome-mediated regulation of cullin-RING ubiquitin ligases - Recycling endosome dynamics	COP9 signalosome-mediated regulation of cullin-RING ubiquitin ligases	Recycling endosome dynamics	IME vs IME	6.795468	0.0101188338994102	0.148905621471671	0.00773448713406097
COP9 signalosome-mediated regulation of cullin-RING ubiquitin ligases - Regulation of nuclear and cytoplasmic mRNA fate by the exon junction complex	COP9 signalosome-mediated regulation of cullin-RING ubiquitin ligases	Regulation of nuclear and cytoplasmic mRNA fate by the exon junction complex	TME vs TME	6.783944	0.0209762144142184	0.309203833354591	0.0209077533945042
COP9 signalosome-mediated regulation of cullin-RING ubiquitin ligases - Regulation of nuclear and cytoplasmic mRNA fate by the exon junction complex	COP9 signalosome-mediated regulation of cullin-RING ubiquitin ligases	Regulation of nuclear and cytoplasmic mRNA fate by the exon junction complex	IME vs IME	6.795468	0.0183780863039511	0.270446218383855	0.0159254086840346
COP9 signalosome-mediated regulation of cullin-RING ubiquitin ligases - Regulation of nuclear and cytoplasmic mRNA fate by the exon junction complex	COP9 signalosome-mediated regulation of cullin-RING ubiquitin ligases	Regulation of nuclear and cytoplasmic mRNA fate by the exon junction complex	FME vs FME	6.544742	0.0181093183357447	0.276700253347605	0.0150182243742005
COP9 signalosome-mediated regulation of cullin-RING ubiquitin ligases - Regulation of pre-mRNA processing by hnRNPs	COP9 signalosome-mediated regulation of cullin-RING ubiquitin ligases	Regulation of pre-mRNA processing by hnRNPs	IME vs IME	6.795468	0.00396257156989824	0.0583119742953845	0.0048436478805324
COP9 signalosome-mediated regulation of cullin-RING ubiquitin ligases - Regulation of pre-mRNA processing by hnRNPs	COP9 signalosome-mediated regulation of cullin-RING ubiquitin ligases	Regulation of pre-mRNA processing by hnRNPs	FME vs FME	6.544742	0.00138562321426234	0.0211715475603486	0.000730216082963733
COP9 signalosome-mediated regulation of cullin-RING ubiquitin ligases - Regulation of pre-mRNA processing by hnRNPs	COP9 signalosome-mediated regulation of cullin-RING ubiquitin ligases	Regulation of pre-mRNA processing by hnRNPs	TME vs TME	6.783944	0.00242355033883998	0.0357247995419607	0.0032732573166696
COP9 signalosome-mediated regulation of cullin-RING ubiquitin ligases - Regulation of proteasomal proteolysis by signalosome	COP9 signalosome-mediated regulation of cullin-RING ubiquitin ligases	Regulation of proteasomal proteolysis by signalosome	FME vs FME	6.544742	0.122214112249874	1.86736326543249	0.125538014883686
COP9 signalosome-mediated regulation of cullin-RING ubiquitin ligases - Regulation of proteasomal proteolysis by signalosome	COP9 signalosome-mediated regulation of cullin-RING ubiquitin ligases	Regulation of proteasomal proteolysis by signalosome	IME vs IME	6.795468	0.180603455844674	2.65770444498058	0.161903981236584
COP9 signalosome-mediated regulation of cullin-RING ubiquitin ligases - Regulation of proteasomal proteolysis by signalosome	COP9 signalosome-mediated regulation of cullin-RING ubiquitin ligases	Regulation of proteasomal proteolysis by signalosome	TME vs TME	6.783944	0.145880618123013	2.150380685716	0.139532266858632
COP9 signalosome-mediated regulation of cullin-RING ubiquitin ligases - Regulation of proteasomal proteolysis by signalosome	COP9 signalosome-mediated regulation of cullin-RING ubiquitin ligases	Regulation of proteasomal proteolysis by signalosome	GME vs GME	6.560865	0.0211560383386097	0.322458070438794	0.0216673292126271
COP9 signalosome-mediated regulation of cullin-RING ubiquitin ligases - Restriction point	COP9 signalosome-mediated regulation of cullin-RING ubiquitin ligases	Restriction point	IME vs IME	6.795468	0.208912776789767	3.0742956323323	0.19613176813087
COP9 signalosome-mediated regulation of cullin-RING ubiquitin ligases - Restriction point	COP9 signalosome-mediated regulation of cullin-RING ubiquitin ligases	Restriction point	FME vs FME	6.544742	0.112044018755004	1.71196992624507	0.129509932430819
COP9 signalosome-mediated regulation of cullin-RING ubiquitin ligases - Restriction point	COP9 signalosome-mediated regulation of cullin-RING ubiquitin ligases	Restriction point	TME vs TME	6.783944	0.0798702150949772	1.17734192598083	0.0754793806206636
COP9 signalosome-mediated regulation of cullin-RING ubiquitin ligases - Restriction point	COP9 signalosome-mediated regulation of cullin-RING ubiquitin ligases	Restriction point	GME vs GME	6.560865	0.223157501499713	3.4013427365659	0.167983628801135
COP9 signalosome-mediated regulation of cullin-RING ubiquitin ligases - Scavenger receptor-mediated initiation of cargo uptake	COP9 signalosome-mediated regulation of cullin-RING ubiquitin ligases	Scavenger receptor-mediated initiation of cargo uptake	TME vs TME	6.783944	0.00292506929003589	0.0431175339575966	0.00313086556164251
COP9 signalosome-mediated regulation of cullin-RING ubiquitin ligases - Scavenger receptor-mediated initiation of cargo uptake	COP9 signalosome-mediated regulation of cullin-RING ubiquitin ligases	Scavenger receptor-mediated initiation of cargo uptake	FME vs FME	6.544742	0.00484928286250496	0.0740943293244142	0.00274228487856536
COP9 signalosome-mediated regulation of cullin-RING ubiquitin ligases - Sister chromatid cohesion	COP9 signalosome-mediated regulation of cullin-RING ubiquitin ligases	Sister chromatid cohesion	FME vs FME	6.544742	0.0025913394674839	0.0395942174006163	0.00158088373787371
COP9 signalosome-mediated regulation of cullin-RING ubiquitin ligases - Sister chromatid cohesion	COP9 signalosome-mediated regulation of cullin-RING ubiquitin ligases	Sister chromatid cohesion	TME vs TME	6.783944	0.00209268091316568	0.0308475565495846	0.00180487227694517
COP9 signalosome-mediated regulation of cullin-RING ubiquitin ligases - Smooth muscle thick myofilament organization and regulation	COP9 signalosome-mediated regulation of cullin-RING ubiquitin ligases	Smooth muscle thick myofilament organization and regulation	FME vs FME	6.544742	0.00840471422571248	0.128419331553665	0.00663963427268817
COP9 signalosome-mediated regulation of cullin-RING ubiquitin ligases - Smooth muscle thick myofilament organization and regulation	COP9 signalosome-mediated regulation of cullin-RING ubiquitin ligases	Smooth muscle thick myofilament organization and regulation	TME vs TME	6.783944	0.00291456350391908	0.0429626714416262	0.00259328940259627
COP9 signalosome-mediated regulation of cullin-RING ubiquitin ligases - Telomere replication support and maintenance	COP9 signalosome-mediated regulation of cullin-RING ubiquitin ligases	Telomere replication support and maintenance	TME vs TME	6.783944	0.00234317821873826	0.0345400591908399	0.00330108226393162
COP9 signalosome-mediated regulation of cullin-RING ubiquitin ligases - Telomere replication support and maintenance	COP9 signalosome-mediated regulation of cullin-RING ubiquitin ligases	Telomere replication support and maintenance	FME vs FME	6.544742	0.000687118729580878	0.0104987897959493	0.00321138148996625
COP9 signalosome-mediated regulation of cullin-RING ubiquitin ligases - Tetraspanin-enriched microdomain dynamics	COP9 signalosome-mediated regulation of cullin-RING ubiquitin ligases	Tetraspanin-enriched microdomain dynamics	TME vs TME	6.783944	0.019204324232535	0.283084952910248	0.0186440533676649
COP9 signalosome-mediated regulation of cullin-RING ubiquitin ligases - Tetraspanin-enriched microdomain dynamics	COP9 signalosome-mediated regulation of cullin-RING ubiquitin ligases	Tetraspanin-enriched microdomain dynamics	FME vs FME	6.544742	0.00283088026459108	0.0432542667750765	0.00379917928764773
COP9 signalosome-mediated regulation of cullin-RING ubiquitin ligases - Tetraspanin-enriched microdomain dynamics	COP9 signalosome-mediated regulation of cullin-RING ubiquitin ligases	Tetraspanin-enriched microdomain dynamics	IME vs IME	6.795468	0.000565958533723716	0.0083284702594276	0.000934212079775059
COP9 signalosome-mediated regulation of cullin-RING ubiquitin ligases - Thioredoxin-dependent peroxiredoxin-mediated peroxide detoxification	COP9 signalosome-mediated regulation of cullin-RING ubiquitin ligases	Thioredoxin-dependent peroxiredoxin-mediated peroxide detoxification	TME vs TME	6.783944	0.00126463482356699	0.018641587443708	0.00106336482114171
COP9 signalosome-mediated regulation of cullin-RING ubiquitin ligases - Thioredoxin-dependent peroxiredoxin-mediated peroxide detoxification	COP9 signalosome-mediated regulation of cullin-RING ubiquitin ligases	Thioredoxin-dependent peroxiredoxin-mediated peroxide detoxification	FME vs FME	6.544742	0.0012917877516095	0.0197377941850058	0.00270491059787542
COP9 signalosome-mediated regulation of cullin-RING ubiquitin ligases - Transcription by RNA polymerase II	COP9 signalosome-mediated regulation of cullin-RING ubiquitin ligases	Transcription by RNA polymerase II	TME vs TME	6.783944	0.00445803934606453	0.0657145673584644	0.00450187246836067
COP9 signalosome-mediated regulation of cullin-RING ubiquitin ligases - Transcription by RNA polymerase III	COP9 signalosome-mediated regulation of cullin-RING ubiquitin ligases	Transcription by RNA polymerase III	TME vs TME	6.783944	0.00256941757201134	0.0378749829242797	0.00261316855487888
COP9 signalosome-mediated regulation of cullin-RING ubiquitin ligases - Transcription by RNA polymerase III	COP9 signalosome-mediated regulation of cullin-RING ubiquitin ligases	Transcription by RNA polymerase III	IME vs IME	6.795468	0.000696509225744126	0.0102496137550224	0.000554981305253408
COP9 signalosome-mediated regulation of cullin-RING ubiquitin ligases - Transcription initiation by general transcription factors	COP9 signalosome-mediated regulation of cullin-RING ubiquitin ligases	Transcription initiation by general transcription factors	FME vs FME	6.544742	0.018205332339954	0.278167293619198	0.0150236252418789
COP9 signalosome-mediated regulation of cullin-RING ubiquitin ligases - Transcription initiation by general transcription factors	COP9 signalosome-mediated regulation of cullin-RING ubiquitin ligases	Transcription initiation by general transcription factors	IME vs IME	6.795468	0.00473935397913721	0.0697428633232924	0.00567385902989725
COP9 signalosome-mediated regulation of cullin-RING ubiquitin ligases - Transcription initiation by general transcription factors	COP9 signalosome-mediated regulation of cullin-RING ubiquitin ligases	Transcription initiation by general transcription factors	TME vs TME	6.783944	0.0161776789945665	0.238470119589803	0.0156413775639751
COP9 signalosome-mediated regulation of cullin-RING ubiquitin ligases - Transcription initiation by general transcription factors	COP9 signalosome-mediated regulation of cullin-RING ubiquitin ligases	Transcription initiation by general transcription factors	GME vs GME	6.560865	0.0423733428460736	0.645849953261349	0.0268903801951226
COP9 signalosome-mediated regulation of cullin-RING ubiquitin ligases - Transcription regulation by mediator	COP9 signalosome-mediated regulation of cullin-RING ubiquitin ligases	Transcription regulation by mediator	FME vs FME	6.544742	0.00138562426659079	0.0211715636393386	0.000783574928784894
COP9 signalosome-mediated regulation of cullin-RING ubiquitin ligases - Transcription repression	COP9 signalosome-mediated regulation of cullin-RING ubiquitin ligases	Transcription repression	FME vs FME	6.544742	0.0108253825202261	0.165405788909178	0.0122752664427864
COP9 signalosome-mediated regulation of cullin-RING ubiquitin ligases - Transcription repression	COP9 signalosome-mediated regulation of cullin-RING ubiquitin ligases	Transcription repression	TME vs TME	6.783944	0.00797709037718779	0.117587800874622	0.00784119874001148
COP9 signalosome-mediated regulation of cullin-RING ubiquitin ligases - Transcription repression	COP9 signalosome-mediated regulation of cullin-RING ubiquitin ligases	Transcription repression	IME vs IME	6.795468	0.0252535309721908	0.371623129814133	0.0223435679941726
COP9 signalosome-mediated regulation of cullin-RING ubiquitin ligases - Translation elongation	COP9 signalosome-mediated regulation of cullin-RING ubiquitin ligases	Translation elongation	TME vs TME	6.783944	0.00724928871656287	0.106859503625976	0.00692482848435734
COP9 signalosome-mediated regulation of cullin-RING ubiquitin ligases - Translation elongation	COP9 signalosome-mediated regulation of cullin-RING ubiquitin ligases	Translation elongation	IME vs IME	6.795468	0.00105852083207308	0.015576864281737	0.000941077458006471
COP9 signalosome-mediated regulation of cullin-RING ubiquitin ligases - Translation initiation	COP9 signalosome-mediated regulation of cullin-RING ubiquitin ligases	Translation initiation	TME vs TME	6.783944	0.000319276856126258	0.00470636054085738	0.000288290363553921
COP9 signalosome-mediated regulation of cullin-RING ubiquitin ligases - TREX-mediated coupling of splicing and mRNA export	COP9 signalosome-mediated regulation of cullin-RING ubiquitin ligases	TREX-mediated coupling of splicing and mRNA export	IME vs IME	6.795468	0.00636039378105017	0.0935975823090674	0.00990629317060684
COP9 signalosome-mediated regulation of cullin-RING ubiquitin ligases - TREX-mediated coupling of splicing and mRNA export	COP9 signalosome-mediated regulation of cullin-RING ubiquitin ligases	TREX-mediated coupling of splicing and mRNA export	FME vs FME	6.544742	0.0141673228981083	0.216468768315055	0.018481828062572
COP9 signalosome-mediated regulation of cullin-RING ubiquitin ligases - TREX-mediated coupling of splicing and mRNA export	COP9 signalosome-mediated regulation of cullin-RING ubiquitin ligases	TREX-mediated coupling of splicing and mRNA export	TME vs TME	6.783944	0.00932642377002885	0.137477903507107	0.00987410938306951
COP9 signalosome-mediated regulation of cullin-RING ubiquitin ligases - U1 and U2 snRNP recruitment and pre-spliceosome assembly	COP9 signalosome-mediated regulation of cullin-RING ubiquitin ligases	U1 and U2 snRNP recruitment and pre-spliceosome assembly	IME vs IME	6.795468	0.0329550406235231	0.484956157344959	0.0374500982892018
COP9 signalosome-mediated regulation of cullin-RING ubiquitin ligases - U1 and U2 snRNP recruitment and pre-spliceosome assembly	COP9 signalosome-mediated regulation of cullin-RING ubiquitin ligases	U1 and U2 snRNP recruitment and pre-spliceosome assembly	TME vs TME	6.783944	0.0414381129535055	0.610826296832638	0.0424629834618747
COP9 signalosome-mediated regulation of cullin-RING ubiquitin ligases - U1 and U2 snRNP recruitment and pre-spliceosome assembly	COP9 signalosome-mediated regulation of cullin-RING ubiquitin ligases	U1 and U2 snRNP recruitment and pre-spliceosome assembly	FME vs FME	6.544742	0.0426253221305158	0.651291076443048	0.0635945800750839
COP9 signalosome-mediated regulation of cullin-RING ubiquitin ligases - U1 and U2 snRNP recruitment and pre-spliceosome assembly	COP9 signalosome-mediated regulation of cullin-RING ubiquitin ligases	U1 and U2 snRNP recruitment and pre-spliceosome assembly	GME vs GME	6.560865	0.0212195853552786	0.323426647260656	0.0179263107540746
COP9 signalosome-mediated regulation of cullin-RING ubiquitin ligases - U2 snRNP-selective component synthesis	COP9 signalosome-mediated regulation of cullin-RING ubiquitin ligases	U2 snRNP-selective component synthesis	TME vs TME	6.783944	0.195308814647091	2.87898631203385	0.185451274098754
COP9 signalosome-mediated regulation of cullin-RING ubiquitin ligases - U2 snRNP-selective component synthesis	COP9 signalosome-mediated regulation of cullin-RING ubiquitin ligases	U2 snRNP-selective component synthesis	IME vs IME	6.795468	0.328007876163102	4.82686217929879	0.330401627200037
COP9 signalosome-mediated regulation of cullin-RING ubiquitin ligases - U2 snRNP-selective component synthesis	COP9 signalosome-mediated regulation of cullin-RING ubiquitin ligases	U2 snRNP-selective component synthesis	FME vs FME	6.544742	0.191743850844002	2.92973877441085	0.208755401971252
COP9 signalosome-mediated regulation of cullin-RING ubiquitin ligases - U2 snRNP-selective component synthesis	COP9 signalosome-mediated regulation of cullin-RING ubiquitin ligases	U2 snRNP-selective component synthesis	GME vs GME	6.560865	0.348042496830239	5.30482645958158	0.425692859082575
COP9 signalosome-mediated regulation of cullin-RING ubiquitin ligases - U4-U6 di-snRNP-selective component synthesis	COP9 signalosome-mediated regulation of cullin-RING ubiquitin ligases	U4-U6 di-snRNP-selective component synthesis	TME vs TME	6.783944	0.574735239269262	8.47199287901852	0.621996133290215
COP9 signalosome-mediated regulation of cullin-RING ubiquitin ligases - U4-U6 di-snRNP-selective component synthesis	COP9 signalosome-mediated regulation of cullin-RING ubiquitin ligases	U4-U6 di-snRNP-selective component synthesis	FME vs FME	6.544742	0.718548819109737	10.9790239811426	0.747364363388502
COP9 signalosome-mediated regulation of cullin-RING ubiquitin ligases - U4-U6 di-snRNP-selective component synthesis	COP9 signalosome-mediated regulation of cullin-RING ubiquitin ligases	U4-U6 di-snRNP-selective component synthesis	IME vs IME	6.795468	0.831739337075316	12.2396181339487	0.79376999335247
COP9 signalosome-mediated regulation of cullin-RING ubiquitin ligases - U4-U6 di-snRNP-selective component synthesis	COP9 signalosome-mediated regulation of cullin-RING ubiquitin ligases	U4-U6 di-snRNP-selective component synthesis	GME vs GME	6.560865	0.508476599801429	7.75014587376772	0.469663062241168
COP9 signalosome-mediated regulation of cullin-RING ubiquitin ligases - U4-U6-U5 tri-snRNP recruitment and pre-catalytic spliceosome assembly	COP9 signalosome-mediated regulation of cullin-RING ubiquitin ligases	U4-U6-U5 tri-snRNP recruitment and pre-catalytic spliceosome assembly	TME vs TME	6.783944	0.230481857526006	3.39746116522442	0.222337272274059
COP9 signalosome-mediated regulation of cullin-RING ubiquitin ligases - U4-U6-U5 tri-snRNP recruitment and pre-catalytic spliceosome assembly	COP9 signalosome-mediated regulation of cullin-RING ubiquitin ligases	U4-U6-U5 tri-snRNP recruitment and pre-catalytic spliceosome assembly	IME vs IME	6.795468	0.152046014509718	2.23746199492216	0.159955029646722
COP9 signalosome-mediated regulation of cullin-RING ubiquitin ligases - U4-U6-U5 tri-snRNP recruitment and pre-catalytic spliceosome assembly	COP9 signalosome-mediated regulation of cullin-RING ubiquitin ligases	U4-U6-U5 tri-snRNP recruitment and pre-catalytic spliceosome assembly	FME vs FME	6.544742	0.173225345606821	2.64678637411907	0.196056089544246
COP9 signalosome-mediated regulation of cullin-RING ubiquitin ligases - U4-U6-U5 tri-snRNP recruitment and pre-catalytic spliceosome assembly	COP9 signalosome-mediated regulation of cullin-RING ubiquitin ligases	U4-U6-U5 tri-snRNP recruitment and pre-catalytic spliceosome assembly	GME vs GME	6.560865	0.245445849541912	3.74105935023072	0.173517840681233
COP9 signalosome-mediated regulation of cullin-RING ubiquitin ligases - U5 snRNP-selective component synthesis	COP9 signalosome-mediated regulation of cullin-RING ubiquitin ligases	U5 snRNP-selective component synthesis	TME vs TME	6.783944	0.237215391667037	3.49671809153709	0.223387518075176
COP9 signalosome-mediated regulation of cullin-RING ubiquitin ligases - U5 snRNP-selective component synthesis	COP9 signalosome-mediated regulation of cullin-RING ubiquitin ligases	U5 snRNP-selective component synthesis	FME vs FME	6.544742	0.269535048294942	4.11834475304685	0.289720391420675
COP9 signalosome-mediated regulation of cullin-RING ubiquitin ligases - U5 snRNP-selective component synthesis	COP9 signalosome-mediated regulation of cullin-RING ubiquitin ligases	U5 snRNP-selective component synthesis	IME vs IME	6.795468	0.317615190054586	4.67392663364874	0.3117240607974
COP9 signalosome-mediated regulation of cullin-RING ubiquitin ligases - U5 snRNP-selective component synthesis	COP9 signalosome-mediated regulation of cullin-RING ubiquitin ligases	U5 snRNP-selective component synthesis	GME vs GME	6.560865	0.281530551018234	4.29105850527949	0.407203327858127
COP9 signalosome-mediated regulation of cullin-RING ubiquitin ligases - Upstream regulation of lamellipodium dynamics	COP9 signalosome-mediated regulation of cullin-RING ubiquitin ligases	Upstream regulation of lamellipodium dynamics	TME vs TME	6.783944	0.000518464515412358	0.00764252369174712	0.00060479223749102
COP9 signalosome-mediated regulation of cullin-RING ubiquitin ligases - Vesicle biogenesis at cis-Golgi	COP9 signalosome-mediated regulation of cullin-RING ubiquitin ligases	Vesicle biogenesis at cis-Golgi	FME vs FME	6.544742	0.00207826750388651	0.0317547648226177	0.00108857259228504
COP9 signalosome-mediated regulation of cullin-RING ubiquitin ligases - Vesicle biogenesis at cis-Golgi	COP9 signalosome-mediated regulation of cullin-RING ubiquitin ligases	Vesicle biogenesis at cis-Golgi	IME vs IME	6.795468	0.00175232670179687	0.0257866962879661	0.00274971792562728
COP9 signalosome-mediated regulation of cullin-RING ubiquitin ligases - Vesicle biogenesis at cis-Golgi	COP9 signalosome-mediated regulation of cullin-RING ubiquitin ligases	Vesicle biogenesis at cis-Golgi	TME vs TME	6.783944	0.0020921565476548	0.0308398270411594	0.00188205763637872
COP9 signalosome-mediated regulation of cullin-RING ubiquitin ligases - Vesicle biogenesis at ER membrane	COP9 signalosome-mediated regulation of cullin-RING ubiquitin ligases	Vesicle biogenesis at ER membrane	IME vs IME	6.795468	0.000698071566740877	0.0102726046805959	0.000461033298524737
COP9 signalosome-mediated regulation of cullin-RING ubiquitin ligases - Vesicle biogenesis at ER membrane	COP9 signalosome-mediated regulation of cullin-RING ubiquitin ligases	Vesicle biogenesis at ER membrane	TME vs TME	6.783944	0.00089852830628186	0.0132449254757635	0.00075518952837151
COP9 signalosome-mediated regulation of cullin-RING ubiquitin ligases - Vesicle fusion with cis-Golgi	COP9 signalosome-mediated regulation of cullin-RING ubiquitin ligases	Vesicle fusion with cis-Golgi	IME vs IME	6.795468	0.00209421470022263	0.0308178140417876	0.00138309989557421
COP9 signalosome-mediated regulation of cullin-RING ubiquitin ligases - Vesicle fusion with cis-Golgi	COP9 signalosome-mediated regulation of cullin-RING ubiquitin ligases	Vesicle fusion with cis-Golgi	TME vs TME	6.783944	0.00370312047407184	0.0545865437559958	0.00354544848925114
COP9 signalosome-mediated regulation of cullin-RING ubiquitin ligases - Vesicle trafficking involved in biogenesis of lysosome-related organelles	COP9 signalosome-mediated regulation of cullin-RING ubiquitin ligases	Vesicle trafficking involved in biogenesis of lysosome-related organelles	IME vs IME	6.795468	0.0306243178790693	0.450657964273395	0.0360484277067863
COP9 signalosome-mediated regulation of cullin-RING ubiquitin ligases - Vesicle trafficking involved in biogenesis of lysosome-related organelles	COP9 signalosome-mediated regulation of cullin-RING ubiquitin ligases	Vesicle trafficking involved in biogenesis of lysosome-related organelles	FME vs FME	6.544742	0.0162574813404918	0.248405220025807	0.0270160153264621
COP9 signalosome-mediated regulation of cullin-RING ubiquitin ligases - Vesicle trafficking involved in biogenesis of lysosome-related organelles	COP9 signalosome-mediated regulation of cullin-RING ubiquitin ligases	Vesicle trafficking involved in biogenesis of lysosome-related organelles	TME vs TME	6.783944	0.0185168496718682	0.27295110486244	0.0207585115625198
COP9 signalosome-mediated regulation of cullin-RING ubiquitin ligases - Vesicle trafficking involved in biogenesis of lysosome-related organelles	COP9 signalosome-mediated regulation of cullin-RING ubiquitin ligases	Vesicle trafficking involved in biogenesis of lysosome-related organelles	GME vs GME	6.560865	0.0552076659511326	0.841469331407991	0.0622233672078116
Cortical cytoskeleton dynamics - Actin biosynthesis and recycling	Cortical cytoskeleton dynamics	Actin biosynthesis and recycling	FME vs FME	5.51539	0.0419472641692036	0.760549287936912	0.0323914803086895
Cortical cytoskeleton dynamics - Actin biosynthesis and recycling	Cortical cytoskeleton dynamics	Actin biosynthesis and recycling	TME vs TME	5.597255	0.022443230739421	0.400968491824796	0.0225627960798445
Cortical cytoskeleton dynamics - Actin biosynthesis and recycling	Cortical cytoskeleton dynamics	Actin biosynthesis and recycling	IME vs IME	5.349912	0.0350856825981526	0.655817998070355	0.0448476441387415
Cortical cytoskeleton dynamics - Actin filament branching	Cortical cytoskeleton dynamics	Actin filament branching	TME vs TME	5.597255	0.0273540599089256	0.488704869379692	0.0337983958770327
Cortical cytoskeleton dynamics - Actin filament branching	Cortical cytoskeleton dynamics	Actin filament branching	IME vs IME	5.349912	0.0408766047515768	0.76406132390606	0.028650559680929
Cortical cytoskeleton dynamics - Actin filament branching	Cortical cytoskeleton dynamics	Actin filament branching	FME vs FME	5.51539	0.01283785423679	0.232764188363846	0.00827045141947222
Cortical cytoskeleton dynamics - Actin filament bundling and crosslinking	Cortical cytoskeleton dynamics	Actin filament bundling and crosslinking	TME vs TME	5.597255	0.0631386562281856	1.12802885010632	0.0685992606637734
Cortical cytoskeleton dynamics - Actin filament bundling and crosslinking	Cortical cytoskeleton dynamics	Actin filament bundling and crosslinking	FME vs FME	5.51539	0.0664413768466959	1.20465405434955	0.0680586644381481
Cortical cytoskeleton dynamics - Actin filament bundling and crosslinking	Cortical cytoskeleton dynamics	Actin filament bundling and crosslinking	IME vs IME	5.349912	0.0519078071195564	0.970255432657938	0.0618976114380168
Cortical cytoskeleton dynamics - Actin filament bundling and crosslinking	Cortical cytoskeleton dynamics	Actin filament bundling and crosslinking	GME vs GME	5.369309	0.25656168019852	4.77829929950564	0.183661018596487
Cortical cytoskeleton dynamics - Actin filament capping	Cortical cytoskeleton dynamics	Actin filament capping	FME vs FME	5.51539	0.236526216288084	4.28847623174395	0.177210134289003
Cortical cytoskeleton dynamics - Actin filament capping	Cortical cytoskeleton dynamics	Actin filament capping	TME vs TME	5.597255	0.307845445196652	5.4999356068118	0.427274561158757
Cortical cytoskeleton dynamics - Actin filament capping	Cortical cytoskeleton dynamics	Actin filament capping	IME vs IME	5.349912	0.429305399657736	8.02453271292931	0.518819430292953
Cortical cytoskeleton dynamics - Actin filament capping	Cortical cytoskeleton dynamics	Actin filament capping	GME vs GME	5.369309	0.167848833665512	3.12607854651625	0.0640968927542287
Cortical cytoskeleton dynamics - Actin filament severing and depolymerization	Cortical cytoskeleton dynamics	Actin filament severing and depolymerization	TME vs TME	5.597255	0.247279319966994	4.41786733549329	0.245358137158754
Cortical cytoskeleton dynamics - Actin filament severing and depolymerization	Cortical cytoskeleton dynamics	Actin filament severing and depolymerization	FME vs FME	5.51539	0.0839776148052048	1.52260502341961	0.0609452223984602
Cortical cytoskeleton dynamics - Actin filament severing and depolymerization	Cortical cytoskeleton dynamics	Actin filament severing and depolymerization	IME vs IME	5.349912	0.0662177396914457	1.23773523173451	0.0517738035882902
Cortical cytoskeleton dynamics - Actin filament severing and depolymerization	Cortical cytoskeleton dynamics	Actin filament severing and depolymerization	GME vs GME	5.369309	0.271426536977045	5.05514787126865	0.103650393341065
Cortical cytoskeleton dynamics - Activation of pro-MMPs	Cortical cytoskeleton dynamics	Activation of pro-MMPs	TME vs TME	5.597255	0.00843472713714766	0.150693982448582	0.00830973329873739
Cortical cytoskeleton dynamics - Activation of pro-MMPs	Cortical cytoskeleton dynamics	Activation of pro-MMPs	FME vs FME	5.51539	0.0933450960650579	1.69244759463488	0.0961031271071041
Cortical cytoskeleton dynamics - Activation of pro-MMPs	Cortical cytoskeleton dynamics	Activation of pro-MMPs	IME vs IME	5.349912	0.0047488542806661	0.0887650995177806	0.0128628473427606
Cortical cytoskeleton dynamics - Adherens junction organization	Cortical cytoskeleton dynamics	Adherens junction organization	TME vs TME	5.597255	0.125611734601269	2.24416655353011	0.124116697036862
Cortical cytoskeleton dynamics - Adherens junction organization	Cortical cytoskeleton dynamics	Adherens junction organization	FME vs FME	5.51539	0.0507808748544136	0.920712207965456	0.038142006521546
Cortical cytoskeleton dynamics - Adherens junction organization	Cortical cytoskeleton dynamics	Adherens junction organization	IME vs IME	5.349912	0.00473429887738411	0.0884930314052451	0.00311617720419554
Cortical cytoskeleton dynamics - Adherens junction organization	Cortical cytoskeleton dynamics	Adherens junction organization	GME vs GME	5.369309	0.0548229616470954	1.02104304521409	0.0468943213481849
Cortical cytoskeleton dynamics - Assembly and maturation of respiratory chain complexes	Cortical cytoskeleton dynamics	Assembly and maturation of respiratory chain complexes	TME vs TME	5.597255	0.00980845385614207	0.175236845153598	0.0156745174002342
Cortical cytoskeleton dynamics - Assembly and maturation of respiratory chain complexes	Cortical cytoskeleton dynamics	Assembly and maturation of respiratory chain complexes	FME vs FME	5.51539	0.00910353969325807	0.165057025017999	0.00656448846348525
Cortical cytoskeleton dynamics - Basement membrane assembly and organization	Cortical cytoskeleton dynamics	Basement membrane assembly and organization	TME vs TME	5.597255	0.010277448305915	0.1836158525872	0.00671160895460858
Cortical cytoskeleton dynamics - Biogenesis of mitochondrial-derived vesicles	Cortical cytoskeleton dynamics	Biogenesis of mitochondrial-derived vesicles	TME vs TME	5.597255	0.0667189053968929	1.19199321986223	0.0593335623496686
Cortical cytoskeleton dynamics - Biogenesis of mitochondrial-derived vesicles	Cortical cytoskeleton dynamics	Biogenesis of mitochondrial-derived vesicles	FME vs FME	5.51539	0.154946801333719	2.80935316656432	0.150980269784996
Cortical cytoskeleton dynamics - Biogenesis of mitochondrial-derived vesicles	Cortical cytoskeleton dynamics	Biogenesis of mitochondrial-derived vesicles	IME vs IME	5.349912	0.161560541235944	3.01987314694852	0.138584391816604
Cortical cytoskeleton dynamics - Biogenesis of mitochondrial-derived vesicles	Cortical cytoskeleton dynamics	Biogenesis of mitochondrial-derived vesicles	GME vs GME	5.369309	0.0512431695005757	0.954371676781926	0.125
Cortical cytoskeleton dynamics - Canonical WNT receptor signaling	Cortical cytoskeleton dynamics	Canonical WNT receptor signaling	TME vs TME	5.597255	0.000789723639735931	0.0141091227221181	0.000710680331825616
Cortical cytoskeleton dynamics - Cell polarity establishment	Cortical cytoskeleton dynamics	Cell polarity establishment	TME vs TME	5.597255	0.0840982157704342	1.50249022229218	0.0790744279123221
Cortical cytoskeleton dynamics - Cell polarity establishment	Cortical cytoskeleton dynamics	Cell polarity establishment	FME vs FME	5.51539	0.0458035012977946	0.830467039674795	0.0524157406409985
Cortical cytoskeleton dynamics - Cell polarity establishment	Cortical cytoskeleton dynamics	Cell polarity establishment	IME vs IME	5.349912	0.0292380688317938	0.546514998391962	0.0349844136578723
Cortical cytoskeleton dynamics - Cellular urate import and export	Cortical cytoskeleton dynamics	Cellular urate import and export	FME vs FME	5.51539	0.0140153222588659	0.254112957669659	0.0187413629409823
Cortical cytoskeleton dynamics - Cellular urate import and export	Cortical cytoskeleton dynamics	Cellular urate import and export	IME vs IME	5.349912	0.017757587108108	0.331923005779358	0.0134564214736382
Cortical cytoskeleton dynamics - Cellular urate import and export	Cortical cytoskeleton dynamics	Cellular urate import and export	GME vs GME	5.369309	0.25643770677148	4.7759903727044	0.246378694045978
Cortical cytoskeleton dynamics - Cellular urate import and export	Cortical cytoskeleton dynamics	Cellular urate import and export	TME vs TME	5.597255	0.0168582494431119	0.301187780515827	0.0211191555309494
Cortical cytoskeleton dynamics - Ceramide biosynthesis	Cortical cytoskeleton dynamics	Ceramide biosynthesis	GME vs GME	5.369309	0.204593881126752	3.81043185449461	0.197012157587414
Cortical cytoskeleton dynamics - Chaperone-mediated autophagy	Cortical cytoskeleton dynamics	Chaperone-mediated autophagy	IME vs IME	5.349912	0.035621837488099	0.665839750550063	0.0234467575509949
Cortical cytoskeleton dynamics - Chondroitin sulfate and dermatan sulfate chain biosynthesis	Cortical cytoskeleton dynamics	Chondroitin sulfate and dermatan sulfate chain biosynthesis	FME vs FME	5.51539	0.0624316787726886	1.13195388962064	0.046800420883824
Cortical cytoskeleton dynamics - Chondroitin sulfate and dermatan sulfate chain biosynthesis	Cortical cytoskeleton dynamics	Chondroitin sulfate and dermatan sulfate chain biosynthesis	TME vs TME	5.597255	0.105635409709365	1.88727155222178	0.105511651468532
Cortical cytoskeleton dynamics - Chondroitin sulfate and dermatan sulfate chain biosynthesis	Cortical cytoskeleton dynamics	Chondroitin sulfate and dermatan sulfate chain biosynthesis	GME vs GME	5.369309	0.153905340488285	2.86638979007432	0.148090532550568
Cortical cytoskeleton dynamics - Chondroitin sulfate and dermatan sulfate chain biosynthesis	Cortical cytoskeleton dynamics	Chondroitin sulfate and dermatan sulfate chain biosynthesis	IME vs IME	5.349912	0.126772815185092	2.36962452224908	0.101522378139569
Cortical cytoskeleton dynamics - Classical complement pathway	Cortical cytoskeleton dynamics	Classical complement pathway	FME vs FME	5.51539	0.00785174296644861	0.142360595868856	0.004912481737205
Cortical cytoskeleton dynamics - Classical complement pathway	Cortical cytoskeleton dynamics	Classical complement pathway	TME vs TME	5.597255	0.000964577502340234	0.0172330441571475	0.00108146526238278
Cortical cytoskeleton dynamics - Clathrin-mediated endocytosis	Cortical cytoskeleton dynamics	Clathrin-mediated endocytosis	TME vs TME	5.597255	0.0442736320656719	0.7909882352988	0.0475257090153047
Cortical cytoskeleton dynamics - Clathrin-mediated endocytosis	Cortical cytoskeleton dynamics	Clathrin-mediated endocytosis	IME vs IME	5.349912	0.0231240362307755	0.432232125048411	0.0163081351252148
Cortical cytoskeleton dynamics - Clathrin-mediated endocytosis	Cortical cytoskeleton dynamics	Clathrin-mediated endocytosis	FME vs FME	5.51539	0.0445662362064374	0.808034084800189	0.0322309881038434
Cortical cytoskeleton dynamics - Clathrin-mediated endosomal vesicle biogenesis for retrograde transport to the TGN	Cortical cytoskeleton dynamics	Clathrin-mediated endosomal vesicle biogenesis for retrograde transport to the TGN	TME vs TME	5.597255	0.00292380023761571	0.0522363195070015	0.00200722589115179
Cortical cytoskeleton dynamics - Contractile ring assembly and constriction	Cortical cytoskeleton dynamics	Contractile ring assembly and constriction	TME vs TME	5.597255	0.0913194582339054	1.6315042102201	0.0893049729635412
Cortical cytoskeleton dynamics - Contractile ring assembly and constriction	Cortical cytoskeleton dynamics	Contractile ring assembly and constriction	FME vs FME	5.51539	0.0811208723649965	1.47080919187371	0.104574112653187
Cortical cytoskeleton dynamics - Contractile ring assembly and constriction	Cortical cytoskeleton dynamics	Contractile ring assembly and constriction	GME vs GME	5.369309	0.137057525755486	2.55260987846147	0.131978526014433
Cortical cytoskeleton dynamics - Contractile ring assembly and constriction	Cortical cytoskeleton dynamics	Contractile ring assembly and constriction	IME vs IME	5.349912	0.0410161961153101	0.766670551429434	0.0643628361154315
Cortical cytoskeleton dynamics - COP9 signalosome-mediated regulation of cullin-RING ubiquitin ligases	Cortical cytoskeleton dynamics	COP9 signalosome-mediated regulation of cullin-RING ubiquitin ligases	TME vs TME	5.597255	0.0109231494259178	0.195151883529588	0.00909908880061229
Cortical cytoskeleton dynamics - COP9 signalosome-mediated regulation of cullin-RING ubiquitin ligases	Cortical cytoskeleton dynamics	COP9 signalosome-mediated regulation of cullin-RING ubiquitin ligases	FME vs FME	5.51539	0.0129296598597693	0.234428723645667	0.0155426793783323
Cortical cytoskeleton dynamics - COP9 signalosome-mediated regulation of cullin-RING ubiquitin ligases	Cortical cytoskeleton dynamics	COP9 signalosome-mediated regulation of cullin-RING ubiquitin ligases	IME vs IME	5.349912	0.0443939494441204	0.829807171897878	0.0292206759321489
Cortical cytoskeleton dynamics - Cortical cytoskeleton dynamics	Cortical cytoskeleton dynamics	Cortical cytoskeleton dynamics	TME vs TME	5.597255	0.419970128506335	7.50314386523994	0.399913728199924
Cortical cytoskeleton dynamics - Cortical cytoskeleton dynamics	Cortical cytoskeleton dynamics	Cortical cytoskeleton dynamics	FME vs FME	5.51539	0.48636427408083	8.81831055389068	0.463801464328207
Cortical cytoskeleton dynamics - Crosslinking between different cytoskeletal networks and nuclear envelope components	Cortical cytoskeleton dynamics	Crosslinking between different cytoskeletal networks and nuclear envelope components	FME vs FME	5.51539	0.288782149098978	5.2359328365297	0.325232360664231
Cortical cytoskeleton dynamics - Crosslinking between different cytoskeletal networks and nuclear envelope components	Cortical cytoskeleton dynamics	Crosslinking between different cytoskeletal networks and nuclear envelope components	TME vs TME	5.597255	0.274189830922942	4.89864780411309	0.281808559294151
Cortical cytoskeleton dynamics - Crosslinking between different cytoskeletal networks and nuclear envelope components	Cortical cytoskeleton dynamics	Crosslinking between different cytoskeletal networks and nuclear envelope components	GME vs GME	5.369309	0.512589434418533	9.54665456478484	0.409961699786251
Cortical cytoskeleton dynamics - Crosslinking between different cytoskeletal networks and nuclear envelope components	Cortical cytoskeleton dynamics	Crosslinking between different cytoskeletal networks and nuclear envelope components	IME vs IME	5.349912	0.155418296328168	2.90506293204657	0.111817708795462
Cortical cytoskeleton dynamics - Early endosome dynamics	Cortical cytoskeleton dynamics	Early endosome dynamics	FME vs FME	5.51539	0.0986253648541912	1.78818458123529	0.0789212985648489
Cortical cytoskeleton dynamics - Early endosome dynamics	Cortical cytoskeleton dynamics	Early endosome dynamics	TME vs TME	5.597255	0.0907951602937631	1.62213715621765	0.0996918672925932
Cortical cytoskeleton dynamics - Early endosome dynamics	Cortical cytoskeleton dynamics	Early endosome dynamics	IME vs IME	5.349912	0.132443553793158	2.4756213895216	0.115073770873328
Cortical cytoskeleton dynamics - Endogenous control of complement activity	Cortical cytoskeleton dynamics	Endogenous control of complement activity	TME vs TME	5.597255	0.00655233946924967	0.117063434645992	0.00502844267227404
Cortical cytoskeleton dynamics - Endogenous control of complement activity	Cortical cytoskeleton dynamics	Endogenous control of complement activity	FME vs FME	5.51539	0.0256340783604482	0.464773577731233	0.0653637333997931
Cortical cytoskeleton dynamics - Endoplasmic reticulum tubulus maintenance	Cortical cytoskeleton dynamics	Endoplasmic reticulum tubulus maintenance	FME vs FME	5.51539	0.167496412533055	3.0368911967691	0.156524297405841
Cortical cytoskeleton dynamics - Endoplasmic reticulum tubulus maintenance	Cortical cytoskeleton dynamics	Endoplasmic reticulum tubulus maintenance	TME vs TME	5.597255	0.114659069071671	2.04848733827566	0.115425139676761
Cortical cytoskeleton dynamics - Endoplasmic reticulum tubulus maintenance	Cortical cytoskeleton dynamics	Endoplasmic reticulum tubulus maintenance	IME vs IME	5.349912	0.0391901526766594	0.732538333851075	0.0385020686565314
Cortical cytoskeleton dynamics - Endoplasmic reticulum-endosome and lysosome contact site formation	Cortical cytoskeleton dynamics	Endoplasmic reticulum-endosome and lysosome contact site formation	TME vs TME	5.597255	0.00550092488271401	0.0982789679201166	0.00386675864471497
Cortical cytoskeleton dynamics - Endoplasmic reticulum-endosome and lysosome contact site formation	Cortical cytoskeleton dynamics	Endoplasmic reticulum-endosome and lysosome contact site formation	IME vs IME	5.349912	0.0105699581112354	0.197572578182159	0.00711806614856441
Cortical cytoskeleton dynamics - Endosomal sorting for retrograde clathrin-independent transport to the TGN	Cortical cytoskeleton dynamics	Endosomal sorting for retrograde clathrin-independent transport to the TGN	TME vs TME	5.597255	0.0164261938271624	0.293468718553531	0.0122804464441708
Cortical cytoskeleton dynamics - Endosomal sorting for retrograde clathrin-independent transport to the TGN	Cortical cytoskeleton dynamics	Endosomal sorting for retrograde clathrin-independent transport to the TGN	FME vs FME	5.51539	0.0326301804297526	0.591620478298585	0.0254584018032857
Cortical cytoskeleton dynamics - Endosomal sorting for retrograde clathrin-independent transport to the TGN	Cortical cytoskeleton dynamics	Endosomal sorting for retrograde clathrin-independent transport to the TGN	IME vs IME	5.349912	0.0233804182237183	0.437024391092621	0.0277145005776537
Cortical cytoskeleton dynamics - Endothelial support of leukocyte rolling and transmigration	Cortical cytoskeleton dynamics	Endothelial support of leukocyte rolling and transmigration	TME vs TME	5.597255	0.012094180121207	0.216073399563637	0.00951402644188863
Cortical cytoskeleton dynamics - Endothelial support of leukocyte rolling and transmigration	Cortical cytoskeleton dynamics	Endothelial support of leukocyte rolling and transmigration	FME vs FME	5.51539	0.0299454046091361	0.542942587640361	0.0250990548916589
Cortical cytoskeleton dynamics - ERK 1 2 signaling cascade	Cortical cytoskeleton dynamics	ERK 1 2 signaling cascade	FME vs FME	5.51539	0.0128817008242105	0.233559174437469	0.012724986776422
Cortical cytoskeleton dynamics - Eukaryotic intraflagellar transport	Cortical cytoskeleton dynamics	Eukaryotic intraflagellar transport	TME vs TME	5.597255	0.00147260445018688	0.0263094022559227	0.00107840708151471
Cortical cytoskeleton dynamics - Fibrinolysis	Cortical cytoskeleton dynamics	Fibrinolysis	TME vs TME	5.597255	0.436936291229296	7.80625961350566	0.431269956181758
Cortical cytoskeleton dynamics - Fibrinolysis	Cortical cytoskeleton dynamics	Fibrinolysis	FME vs FME	5.51539	0.236615523807757	4.29009547370979	0.295228675233626
Cortical cytoskeleton dynamics - Fibrinolysis	Cortical cytoskeleton dynamics	Fibrinolysis	GME vs GME	5.369309	0.50925192070249	9.48449547914462	0.473812285955157
Cortical cytoskeleton dynamics - Fibrinolysis	Cortical cytoskeleton dynamics	Fibrinolysis	IME vs IME	5.349912	0.158309930250482	2.95911305818503	0.206676692591831
Cortical cytoskeleton dynamics - Filopodium assembly, organization and upstream regulation	Cortical cytoskeleton dynamics	Filopodium assembly, organization and upstream regulation	FME vs FME	5.51539	0.067975841974138	1.23247556746021	0.0679521612877264
Cortical cytoskeleton dynamics - Filopodium assembly, organization and upstream regulation	Cortical cytoskeleton dynamics	Filopodium assembly, organization and upstream regulation	IME vs IME	5.349912	0.111003815067251	2.07487198152473	0.172271245972275
Cortical cytoskeleton dynamics - Filopodium assembly, organization and upstream regulation	Cortical cytoskeleton dynamics	Filopodium assembly, organization and upstream regulation	TME vs TME	5.597255	0.110162892728499	1.96815910620285	0.109428632497968
Cortical cytoskeleton dynamics - Focal adhesion organization	Cortical cytoskeleton dynamics	Focal adhesion organization	FME vs FME	5.51539	0.023565771769134	0.427272941243618	0.0397892893048402
Cortical cytoskeleton dynamics - Focal adhesion organization	Cortical cytoskeleton dynamics	Focal adhesion organization	TME vs TME	5.597255	0.0176534534519109	0.315394814957669	0.021637904098249
Cortical cytoskeleton dynamics - G protein regulated RHO signaling cascade	Cortical cytoskeleton dynamics	G protein regulated RHO signaling cascade	FME vs FME	5.51539	0.323840020692947	5.87156998249051	0.384075951456372
Cortical cytoskeleton dynamics - G protein regulated RHO signaling cascade	Cortical cytoskeleton dynamics	G protein regulated RHO signaling cascade	TME vs TME	5.597255	0.323088281441415	5.77226257841217	0.29308109964548
Cortical cytoskeleton dynamics - G protein regulated RHO signaling cascade	Cortical cytoskeleton dynamics	G protein regulated RHO signaling cascade	IME vs IME	5.349912	0.225004099195018	4.20575365689109	0.251390661819285
Cortical cytoskeleton dynamics - G protein-regulated phospholipase C beta signaling cascade	Cortical cytoskeleton dynamics	G protein-regulated phospholipase C beta signaling cascade	FME vs FME	5.51539	0.109316156246978	1.98202019703298	0.114270893504935
Cortical cytoskeleton dynamics - G protein-regulated phospholipase C beta signaling cascade	Cortical cytoskeleton dynamics	G protein-regulated phospholipase C beta signaling cascade	TME vs TME	5.597255	0.15781749649263	2.8195514401171	0.148870229101857
Cortical cytoskeleton dynamics - G protein-regulated phospholipase C beta signaling cascade	Cortical cytoskeleton dynamics	G protein-regulated phospholipase C beta signaling cascade	IME vs IME	5.349912	0.117174553506967	2.19021479461748	0.104758169276033
Cortical cytoskeleton dynamics - G protein-regulated phospholipase C beta signaling cascade	Cortical cytoskeleton dynamics	G protein-regulated phospholipase C beta signaling cascade	GME vs GME	5.369309	0.266441622696116	4.96230699028351	0.422673656546003
Cortical cytoskeleton dynamics - Generation of electrochemical gradients by Na-K-ATPase	Cortical cytoskeleton dynamics	Generation of electrochemical gradients by Na-K-ATPase	FME vs FME	5.51539	0.0741430417428118	1.34429357241304	0.108379300309101
Cortical cytoskeleton dynamics - Generation of electrochemical gradients by Na-K-ATPase	Cortical cytoskeleton dynamics	Generation of electrochemical gradients by Na-K-ATPase	TME vs TME	5.597255	0.0718858243913013	1.28430487234325	0.0642298801386899
Cortical cytoskeleton dynamics - Generation of electrochemical gradients by Na-K-ATPase	Cortical cytoskeleton dynamics	Generation of electrochemical gradients by Na-K-ATPase	GME vs GME	5.369309	0.109645923294191	2.04208609042819	0.105344957763024
Cortical cytoskeleton dynamics - Generation of electrochemical gradients by Na-K-ATPase	Cortical cytoskeleton dynamics	Generation of electrochemical gradients by Na-K-ATPase	IME vs IME	5.349912	0.0292865769853556	0.547421707847308	0.0211881259852937
Cortical cytoskeleton dynamics - Glutamate and glutamine metabolism	Cortical cytoskeleton dynamics	Glutamate and glutamine metabolism	IME vs IME	5.349912	0.026636380662162	0.497884508669038	0.0201846322104573
Cortical cytoskeleton dynamics - Glutamate and glutamine metabolism	Cortical cytoskeleton dynamics	Glutamate and glutamine metabolism	TME vs TME	5.597255	0.00487035177561546	0.0870132125271342	0.0081224600245045
Cortical cytoskeleton dynamics - Hemidesmosome organization	Cortical cytoskeleton dynamics	Hemidesmosome organization	TME vs TME	5.597255	0.0185518255504268	0.331445040062145	0.0204612091097519
Cortical cytoskeleton dynamics - Hemidesmosome organization	Cortical cytoskeleton dynamics	Hemidesmosome organization	FME vs FME	5.51539	0.00652448814561025	0.118296029826417	0.0053263688748899
Cortical cytoskeleton dynamics - Hemidesmosome organization	Cortical cytoskeleton dynamics	Hemidesmosome organization	GME vs GME	5.369309	0.0273461891860556	0.509305507084187	0.0104427639871983
Cortical cytoskeleton dynamics - Hemidesmosome organization	Cortical cytoskeleton dynamics	Hemidesmosome organization	IME vs IME	5.349912	0.0106061613233934	0.1982492849287	0.00992549357232079
Cortical cytoskeleton dynamics - Heparin and heparan sulfate chain biosynthesis	Cortical cytoskeleton dynamics	Heparin and heparan sulfate chain biosynthesis	TME vs TME	5.597255	0.00194294771890237	0.0347125075524136	0.00148784530423991
Cortical cytoskeleton dynamics - Histone ubiquitination and deubiquitination	Cortical cytoskeleton dynamics	Histone ubiquitination and deubiquitination	TME vs TME	5.597255	0.00736302225093438	0.131547011279613	0.00539203540757354
Cortical cytoskeleton dynamics - Induction of canonical mitophagy	Cortical cytoskeleton dynamics	Induction of canonical mitophagy	TME vs TME	5.597255	0.00294478959319484	0.0526113132121705	0.00205625455584633
Cortical cytoskeleton dynamics - Induction of canonical mitophagy	Cortical cytoskeleton dynamics	Induction of canonical mitophagy	IME vs IME	5.349912	0.00887878988882409	0.165961434379576	0.00713372011327043
Cortical cytoskeleton dynamics - Induction of ER-phagy	Cortical cytoskeleton dynamics	Induction of ER-phagy	TME vs TME	5.597255	0.0310930406694491	0.555505121710374	0.0262896170968977
Cortical cytoskeleton dynamics - Induction of ER-phagy	Cortical cytoskeleton dynamics	Induction of ER-phagy	FME vs FME	5.51539	0.0103481381928261	0.187622942518496	0.00865359573528037
Cortical cytoskeleton dynamics - Induction of ER-phagy	Cortical cytoskeleton dynamics	Induction of ER-phagy	IME vs IME	5.349912	0.0427348518219777	0.798795488482199	0.0972211335047662
Cortical cytoskeleton dynamics - Inhibition of apoptosis	Cortical cytoskeleton dynamics	Inhibition of apoptosis	TME vs TME	5.597255	0.00442101048200836	0.0789853263950465	0.00442278037816684
Cortical cytoskeleton dynamics - Inhibition of apoptosis	Cortical cytoskeleton dynamics	Inhibition of apoptosis	IME vs IME	5.349912	0.00887878988882409	0.165961434379576	0.0152394850609315
Cortical cytoskeleton dynamics - Initiation of miRNA- and siRNA-mediated mRNA silencing	Cortical cytoskeleton dynamics	Initiation of miRNA- and siRNA-mediated mRNA silencing	TME vs TME	5.597255	0.00441781335056063	0.0789282067677679	0.00495316515544956
Cortical cytoskeleton dynamics - Inositol metabolism and transport	Cortical cytoskeleton dynamics	Inositol metabolism and transport	TME vs TME	5.597255	0.24323743679601	4.34565545931475	0.233640190914315
Cortical cytoskeleton dynamics - Inositol metabolism and transport	Cortical cytoskeleton dynamics	Inositol metabolism and transport	IME vs IME	5.349912	0.206384678693953	3.85772134929444	0.156195430208696
Cortical cytoskeleton dynamics - Inositol metabolism and transport	Cortical cytoskeleton dynamics	Inositol metabolism and transport	FME vs FME	5.51539	0.117608492513437	2.13236922616988	0.0934534156392814
Cortical cytoskeleton dynamics - Inositol metabolism and transport	Cortical cytoskeleton dynamics	Inositol metabolism and transport	GME vs GME	5.369309	0.25655465847928	4.77816852441834	0.14091242666573
Cortical cytoskeleton dynamics - Integrin costamere-mediated coupling between cytoskeleton and ECM	Cortical cytoskeleton dynamics	Integrin costamere-mediated coupling between cytoskeleton and ECM	TME vs TME	5.597255	0.179540916794638	3.20765987142565	0.177294113308446
Cortical cytoskeleton dynamics - Integrin costamere-mediated coupling between cytoskeleton and ECM	Cortical cytoskeleton dynamics	Integrin costamere-mediated coupling between cytoskeleton and ECM	FME vs FME	5.51539	0.110390733314703	2.00150344200445	0.0994519404432608
Cortical cytoskeleton dynamics - Integrin costamere-mediated coupling between cytoskeleton and ECM	Cortical cytoskeleton dynamics	Integrin costamere-mediated coupling between cytoskeleton and ECM	IME vs IME	5.349912	0.0737923087779744	1.37931830399414	0.0647164577196987
Cortical cytoskeleton dynamics - Integrin-extracellular matrix interaction and signaling	Cortical cytoskeleton dynamics	Integrin-extracellular matrix interaction and signaling	TME vs TME	5.597255	0.0014760312020246	0.0263706242578787	0.00155185717409935
Cortical cytoskeleton dynamics - Integrin-extracellular matrix interaction and signaling	Cortical cytoskeleton dynamics	Integrin-extracellular matrix interaction and signaling	FME vs FME	5.51539	0.0117715313984833	0.213430601503122	0.0152846061341809
Cortical cytoskeleton dynamics - Interaction of integrin with complement and coagulation factors	Cortical cytoskeleton dynamics	Interaction of integrin with complement and coagulation factors	TME vs TME	5.597255	0.00618618920534877	0.110521831041671	0.00562259664577109
Cortical cytoskeleton dynamics - Intercellular bridge and midbody assembly and organization	Cortical cytoskeleton dynamics	Intercellular bridge and midbody assembly and organization	FME vs FME	5.51539	0.0104256711143811	0.189028698279884	0.00895557331775749
Cortical cytoskeleton dynamics - Intercellular bridge and midbody assembly and organization	Cortical cytoskeleton dynamics	Intercellular bridge and midbody assembly and organization	TME vs TME	5.597255	0.00531694184954696	0.0949919456465914	0.00566516150905736
Cortical cytoskeleton dynamics - Late endosome dynamics	Cortical cytoskeleton dynamics	Late endosome dynamics	TME vs TME	5.597255	0.0813922996055763	1.45414659760531	0.0759539040269094
Cortical cytoskeleton dynamics - Late endosome dynamics	Cortical cytoskeleton dynamics	Late endosome dynamics	FME vs FME	5.51539	0.0837228353821154	1.51798559679789	0.0644327599452479
Cortical cytoskeleton dynamics - Late endosome dynamics	Cortical cytoskeleton dynamics	Late endosome dynamics	IME vs IME	5.349912	0.247984757852779	4.63530578297869	0.17342466656699
Cortical cytoskeleton dynamics - Leukocyte rolling on and transmigration through endothelium	Cortical cytoskeleton dynamics	Leukocyte rolling on and transmigration through endothelium	IME vs IME	5.349912	0.0177550516468423	0.331875613196164	0.0128453479338608
Cortical cytoskeleton dynamics - LINC complex-mediated nuclear-cytoskeletal coupling	Cortical cytoskeleton dynamics	LINC complex-mediated nuclear-cytoskeletal coupling	TME vs TME	5.597255	0.0338371512944877	0.60453112476213	0.0304169263322819
Cortical cytoskeleton dynamics - LINC complex-mediated nuclear-cytoskeletal coupling	Cortical cytoskeleton dynamics	LINC complex-mediated nuclear-cytoskeletal coupling	FME vs FME	5.51539	0.133192378843099	2.41492194768958	0.138853107233567
Cortical cytoskeleton dynamics - LINC complex-mediated nuclear-cytoskeletal coupling	Cortical cytoskeleton dynamics	LINC complex-mediated nuclear-cytoskeletal coupling	IME vs IME	5.349912	0.0188330971458397	0.352026329631662	0.0172940148063738
Cortical cytoskeleton dynamics - LINC complex-mediated nuclear-cytoskeletal coupling	Cortical cytoskeleton dynamics	LINC complex-mediated nuclear-cytoskeletal coupling	GME vs GME	5.369309	0.0335697667331024	0.625215709303249	0.0287148191463881
Cortical cytoskeleton dynamics - Metaphase to anaphase transition and spindle assembly checkpoint	Cortical cytoskeleton dynamics	Metaphase to anaphase transition and spindle assembly checkpoint	IME vs IME	5.349912	0.0533489555863377	0.997193232706794	0.0385966715301822
Cortical cytoskeleton dynamics - Metaphase to anaphase transition and spindle assembly checkpoint	Cortical cytoskeleton dynamics	Metaphase to anaphase transition and spindle assembly checkpoint	TME vs TME	5.597255	0.00385830702930462	0.0689321233872052	0.00467839710392488
Cortical cytoskeleton dynamics - Microtubule plus-end tracking	Cortical cytoskeleton dynamics	Microtubule plus-end tracking	TME vs TME	5.597255	0.187243683573651	3.34527672410248	0.18283081076879
Cortical cytoskeleton dynamics - Microtubule plus-end tracking	Cortical cytoskeleton dynamics	Microtubule plus-end tracking	IME vs IME	5.349912	0.453942272467932	8.48504262491112	0.447115283252129
Cortical cytoskeleton dynamics - Microtubule plus-end tracking	Cortical cytoskeleton dynamics	Microtubule plus-end tracking	GME vs GME	5.369309	0.736084545234286	13.7091098879162	0.554633246436852
Cortical cytoskeleton dynamics - Microtubule plus-end tracking	Cortical cytoskeleton dynamics	Microtubule plus-end tracking	FME vs FME	5.51539	0.318178563999016	5.76892164671619	0.31128177409165
Cortical cytoskeleton dynamics - Microtubule-based retrograde vesicle and organelle transport	Cortical cytoskeleton dynamics	Microtubule-based retrograde vesicle and organelle transport	FME vs FME	5.51539	0.154533444127736	2.80185855315149	0.126497017495872
Cortical cytoskeleton dynamics - Microtubule-based retrograde vesicle and organelle transport	Cortical cytoskeleton dynamics	Microtubule-based retrograde vesicle and organelle transport	TME vs TME	5.597255	0.1391031800688	2.48520335453534	0.144514545102477
Cortical cytoskeleton dynamics - Microtubule-based retrograde vesicle and organelle transport	Cortical cytoskeleton dynamics	Microtubule-based retrograde vesicle and organelle transport	IME vs IME	5.349912	0.226212977369539	4.22834988434391	0.209840369656993
Cortical cytoskeleton dynamics - Microtubule-based retrograde vesicle and organelle transport	Cortical cytoskeleton dynamics	Microtubule-based retrograde vesicle and organelle transport	GME vs GME	5.369309	0.100709300199307	1.87564712790974	0.0861444574391642
Cortical cytoskeleton dynamics - Mitochondrial coupling to microtubule transport system	Cortical cytoskeleton dynamics	Mitochondrial coupling to microtubule transport system	TME vs TME	5.597255	0.206766298107986	3.6940657820236	0.176803954473007
Cortical cytoskeleton dynamics - Mitochondrial coupling to microtubule transport system	Cortical cytoskeleton dynamics	Mitochondrial coupling to microtubule transport system	FME vs FME	5.51539	0.212721783261666	3.85687610366514	0.274438962386459
Cortical cytoskeleton dynamics - Mitochondrial coupling to microtubule transport system	Cortical cytoskeleton dynamics	Mitochondrial coupling to microtubule transport system	GME vs GME	5.369309	0.256215847502879	4.77185838390964	0.625
Cortical cytoskeleton dynamics - Mitochondrial coupling to microtubule transport system	Cortical cytoskeleton dynamics	Mitochondrial coupling to microtubule transport system	IME vs IME	5.349912	0.265445795030112	4.96168570771965	0.211722839905355
Cortical cytoskeleton dynamics - Mitochondrial fusion	Cortical cytoskeleton dynamics	Mitochondrial fusion	TME vs TME	5.597255	0.00832218431738853	0.148683303806613	0.00819093370242495
Cortical cytoskeleton dynamics - Mitochondrial iron-sulfur protein assembly	Cortical cytoskeleton dynamics	Mitochondrial iron-sulfur protein assembly	TME vs TME	5.597255	0.00464593708413255	0.0830038423329769	0.00344347464228951
Cortical cytoskeleton dynamics - Notch signaling in receiving cell	Cortical cytoskeleton dynamics	Notch signaling in receiving cell	TME vs TME	5.597255	0.0318587585023897	0.569185359114798	0.0287799634212311
Cortical cytoskeleton dynamics - Notch signaling in receiving cell	Cortical cytoskeleton dynamics	Notch signaling in receiving cell	FME vs FME	5.51539	0.0216602536122054	0.392723835214746	0.0217501655984459
Cortical cytoskeleton dynamics - Notch signaling in receiving cell	Cortical cytoskeleton dynamics	Notch signaling in receiving cell	IME vs IME	5.349912	0.0409603960445126	0.765627542201376	0.104401232773558
Cortical cytoskeleton dynamics - Nuclear Drosha-mediated microRNA processing	Cortical cytoskeleton dynamics	Nuclear Drosha-mediated microRNA processing	TME vs TME	5.597255	0.00938095660748118	0.16759922252052	0.0132414943929464
Cortical cytoskeleton dynamics - Nuclear Drosha-mediated microRNA processing	Cortical cytoskeleton dynamics	Nuclear Drosha-mediated microRNA processing	IME vs IME	5.349912	0.00473755077015338	0.0885538154529807	0.00561576154454259
Cortical cytoskeleton dynamics - Nuclear pore complex organization	Cortical cytoskeleton dynamics	Nuclear pore complex organization	TME vs TME	5.597255	0.00157950755976624	0.0282193224058825	0.0018942570118381
Cortical cytoskeleton dynamics - Nucleocytoplasmic protein transport	Cortical cytoskeleton dynamics	Nucleocytoplasmic protein transport	TME vs TME	5.597255	0.00473162585273439	0.0845347492113816	0.00525076382759595
Cortical cytoskeleton dynamics - Nucleocytoplasmic protein transport	Cortical cytoskeleton dynamics	Nucleocytoplasmic protein transport	FME vs FME	5.51539	0.00208485660946611	0.0378007062244632	0.00168253289584068
Cortical cytoskeleton dynamics - Nucleolar pre-rRNA processing	Cortical cytoskeleton dynamics	Nucleolar pre-rRNA processing	TME vs TME	5.597255	0.00254943523441754	0.0455479522007432	0.00357134123481409
Cortical cytoskeleton dynamics - Nucleosome assembly	Cortical cytoskeleton dynamics	Nucleosome assembly	FME vs FME	5.51539	0.00209013093359423	0.0378963354279271	0.0016867894110411
Cortical cytoskeleton dynamics - Nucleosome assembly	Cortical cytoskeleton dynamics	Nucleosome assembly	TME vs TME	5.597255	0.00147366975580809	0.02632843489847	0.00165079908711123
Cortical cytoskeleton dynamics - Nucleosome remodeling	Cortical cytoskeleton dynamics	Nucleosome remodeling	IME vs IME	5.349912	0.0355151595552963	0.663845737518302	0.0285348804530817
Cortical cytoskeleton dynamics - Pentose phosphate pathway	Cortical cytoskeleton dynamics	Pentose phosphate pathway	TME vs TME	5.597255	0.000787627074771618	0.0140716657043869	0.000577075389479349
Cortical cytoskeleton dynamics - Phase II biotransformation via gluthatione conjugation	Cortical cytoskeleton dynamics	Phase II biotransformation via gluthatione conjugation	TME vs TME	5.597255	0.0280955967817324	0.501953092194581	0.0246873212216736
Cortical cytoskeleton dynamics - Phase II biotransformation via gluthatione conjugation	Cortical cytoskeleton dynamics	Phase II biotransformation via gluthatione conjugation	IME vs IME	5.349912	0.038774168805506	0.724762805789274	0.0412940357886279
Cortical cytoskeleton dynamics - Phase II biotransformation via gluthatione conjugation	Cortical cytoskeleton dynamics	Phase II biotransformation via gluthatione conjugation	FME vs FME	5.51539	0.071806332457465	1.3019265046606	0.0464994280461841
Cortical cytoskeleton dynamics - Polyubiquitination of retrotranslocated misfolded proteins	Cortical cytoskeleton dynamics	Polyubiquitination of retrotranslocated misfolded proteins	TME vs TME	5.597255	0.00147260445018688	0.0263094022559227	0.00107840708151471
Cortical cytoskeleton dynamics - Proteolysis of fibronectin	Cortical cytoskeleton dynamics	Proteolysis of fibronectin	TME vs TME	5.597255	0.0151220350346578	0.270168749391243	0.0137611705075436
Cortical cytoskeleton dynamics - Proteolysis of fibronectin	Cortical cytoskeleton dynamics	Proteolysis of fibronectin	GME vs GME	5.369309	0.0511484702816881	0.952607963623655	0.0492530393968534
Cortical cytoskeleton dynamics - Proteolysis of fibronectin	Cortical cytoskeleton dynamics	Proteolysis of fibronectin	FME vs FME	5.51539	0.0300380538778169	0.544622419131607	0.0362421432340053
Cortical cytoskeleton dynamics - Proteolysis of fibronectin	Cortical cytoskeleton dynamics	Proteolysis of fibronectin	IME vs IME	5.349912	0.0946003009707682	1.76825917027389	0.103358527334173
Cortical cytoskeleton dynamics - Proteolysis of proteoglycans	Cortical cytoskeleton dynamics	Proteolysis of proteoglycans	IME vs IME	5.349912	0.0178109187440495	0.332919875275032	0.012885766419594
Cortical cytoskeleton dynamics - Purine biosynthesis and salvage	Cortical cytoskeleton dynamics	Purine biosynthesis and salvage	TME vs TME	5.597255	0.00489548143644645	0.0874621765074301	0.004465442156919
Cortical cytoskeleton dynamics - Rab1 activation in cis-Golgi vesicle tethering and autophagosome biogenesis	Cortical cytoskeleton dynamics	Rab1 activation in cis-Golgi vesicle tethering and autophagosome biogenesis	TME vs TME	5.597255	0.00147239479659742	0.0263056566060852	0.00117396774162105
Cortical cytoskeleton dynamics - Rab1 activation in cis-Golgi vesicle tethering and autophagosome biogenesis	Cortical cytoskeleton dynamics	Rab1 activation in cis-Golgi vesicle tethering and autophagosome biogenesis	IME vs IME	5.349912	0.0270657366082422	0.505909986190537	0.0320829749787281
Cortical cytoskeleton dynamics - Ras signaling pathway	Cortical cytoskeleton dynamics	Ras signaling pathway	FME vs FME	5.51539	0.0195993620419774	0.355357641082762	0.0388257810194835
Cortical cytoskeleton dynamics - Ras signaling pathway	Cortical cytoskeleton dynamics	Ras signaling pathway	TME vs TME	5.597255	0.00147603059609475	0.0263706134323973	0.0013567076355868
Cortical cytoskeleton dynamics - Ras signaling pathway	Cortical cytoskeleton dynamics	Ras signaling pathway	IME vs IME	5.349912	0.00585731989556491	0.109484425654848	0.00443858530670871
Cortical cytoskeleton dynamics - rDNA transcription	Cortical cytoskeleton dynamics	rDNA transcription	TME vs TME	5.597255	0.0186708667702937	0.33357181846358	0.0159268475860575
Cortical cytoskeleton dynamics - Regulation of actin dynamics during macropinocytosis	Cortical cytoskeleton dynamics	Regulation of actin dynamics during macropinocytosis	TME vs TME	5.597255	0.073306787418372	1.30969165415371	0.0636709619247402
Cortical cytoskeleton dynamics - Regulation of actin dynamics during macropinocytosis	Cortical cytoskeleton dynamics	Regulation of actin dynamics during macropinocytosis	IME vs IME	5.349912	0.275238964570929	5.14473863322723	0.292856018768963
Cortical cytoskeleton dynamics - Regulation of actin dynamics during macropinocytosis	Cortical cytoskeleton dynamics	Regulation of actin dynamics during macropinocytosis	FME vs FME	5.51539	0.148437324842737	2.6913293142795	0.12375346045929
Cortical cytoskeleton dynamics - Regulation of pre-mRNA processing by hnRNPs	Cortical cytoskeleton dynamics	Regulation of pre-mRNA processing by hnRNPs	TME vs TME	5.597255	0.044486900682141	0.794798470843408	0.0399873333532948
Cortical cytoskeleton dynamics - Regulation of pre-mRNA processing by hnRNPs	Cortical cytoskeleton dynamics	Regulation of pre-mRNA processing by hnRNPs	IME vs IME	5.349912	0.0247051772557359	0.461786651706275	0.0279423608544169
Cortical cytoskeleton dynamics - Regulation of proteasomal proteolysis by signalosome	Cortical cytoskeleton dynamics	Regulation of proteasomal proteolysis by signalosome	TME vs TME	5.597255	0.0111644866070049	0.199463589212485	0.0100210069834177
Cortical cytoskeleton dynamics - Regulation of proteasomal proteolysis by signalosome	Cortical cytoskeleton dynamics	Regulation of proteasomal proteolysis by signalosome	IME vs IME	5.349912	0.0669988315401506	1.2523353208476	0.062938993010203
Cortical cytoskeleton dynamics - Regulation of RNA polymerase II elongation activity	Cortical cytoskeleton dynamics	Regulation of RNA polymerase II elongation activity	IME vs IME	5.349912	0.0142465628419983	0.266295298553342	0.0385885420282818
Cortical cytoskeleton dynamics - Restriction point	Cortical cytoskeleton dynamics	Restriction point	TME vs TME	5.597255	0.000785754909125543	0.0140382177821929	0.000826120336167484
Cortical cytoskeleton dynamics - RHOA RAC1 CDC42 signaling pathway	Cortical cytoskeleton dynamics	RHOA RAC1 CDC42 signaling pathway	TME vs TME	5.597255	0.0746914326556034	1.3344295860019	0.0677778970927984
Cortical cytoskeleton dynamics - RHOA RAC1 CDC42 signaling pathway	Cortical cytoskeleton dynamics	RHOA RAC1 CDC42 signaling pathway	IME vs IME	5.349912	0.0965477587803318	1.80466085288108	0.197774850808191
Cortical cytoskeleton dynamics - RHOA RAC1 CDC42 signaling pathway	Cortical cytoskeleton dynamics	RHOA RAC1 CDC42 signaling pathway	FME vs FME	5.51539	0.0784928745806621	1.42316074844929	0.106043007163273
Cortical cytoskeleton dynamics - Semaphorin receptor signaling	Cortical cytoskeleton dynamics	Semaphorin receptor signaling	TME vs TME	5.597255	0.00884915262735041	0.158098066366343	0.00589943316138784
Cortical cytoskeleton dynamics - Semaphorin receptor signaling	Cortical cytoskeleton dynamics	Semaphorin receptor signaling	FME vs FME	5.51539	0.0117583590805017	0.213191773125162	0.00757501493273814
Cortical cytoskeleton dynamics - Sister chromatid cohesion	Cortical cytoskeleton dynamics	Sister chromatid cohesion	FME vs FME	5.51539	0.0534994621451431	0.970003137162137	0.0491539919445286
Cortical cytoskeleton dynamics - Sister chromatid cohesion	Cortical cytoskeleton dynamics	Sister chromatid cohesion	TME vs TME	5.597255	0.00157525534785521	0.0281433528176944	0.00489667390907044
Cortical cytoskeleton dynamics - Smooth muscle thick myofilament organization and regulation	Cortical cytoskeleton dynamics	Smooth muscle thick myofilament organization and regulation	IME vs IME	5.349912	0.0117146397911298	0.218968851309696	0.00887717061341741
Cortical cytoskeleton dynamics - Smooth muscle thin myofilament organization	Cortical cytoskeleton dynamics	Smooth muscle thin myofilament organization	TME vs TME	5.597255	0.0047207343650728	0.0843401629937331	0.00549081231802785
Cortical cytoskeleton dynamics - Stress fiber assembly, organization and upstream regulation	Cortical cytoskeleton dynamics	Stress fiber assembly, organization and upstream regulation	TME vs TME	5.597255	0.0553011311587557	0.988004419434293	0.0547293036455732
Cortical cytoskeleton dynamics - Stress fiber assembly, organization and upstream regulation	Cortical cytoskeleton dynamics	Stress fiber assembly, organization and upstream regulation	FME vs FME	5.51539	0.0194096215219998	0.351917440149046	0.021294552183157
Cortical cytoskeleton dynamics - Stress fiber assembly, organization and upstream regulation	Cortical cytoskeleton dynamics	Stress fiber assembly, organization and upstream regulation	IME vs IME	5.349912	0.0190459178188257	0.356004351929367	0.0153025636062041
Cortical cytoskeleton dynamics - Tetraspanin-enriched microdomain dynamics	Cortical cytoskeleton dynamics	Tetraspanin-enriched microdomain dynamics	FME vs FME	5.51539	0.00778274358854028	0.141109562487404	0.00394978964846623
Cortical cytoskeleton dynamics - Tetraspanin-enriched microdomain dynamics	Cortical cytoskeleton dynamics	Tetraspanin-enriched microdomain dynamics	TME vs TME	5.597255	0.000971473859451187	0.0173562537762068	0.00108806914360967
Cortical cytoskeleton dynamics - Tight junction organization	Cortical cytoskeleton dynamics	Tight junction organization	TME vs TME	5.597255	0.00146967497456361	0.0262570645405493	0.00107626756001108
Cortical cytoskeleton dynamics - Tight junction organization	Cortical cytoskeleton dynamics	Tight junction organization	IME vs IME	5.349912	0.0047488542806661	0.0887650995177806	0.0128628473427606
Cortical cytoskeleton dynamics - Tight junction organization	Cortical cytoskeleton dynamics	Tight junction organization	FME vs FME	5.51539	0.0196293493425866	0.355901343290217	0.0158667058104751
Cortical cytoskeleton dynamics - Transcription by RNA polymerase II	Cortical cytoskeleton dynamics	Transcription by RNA polymerase II	TME vs TME	5.597255	0.00940943006473288	0.168107926429676	0.00981036904332552
Cortical cytoskeleton dynamics - Transcription by RNA polymerase II	Cortical cytoskeleton dynamics	Transcription by RNA polymerase II	FME vs FME	5.51539	0.0455344888751487	0.825589553370462	0.050384510373172
Cortical cytoskeleton dynamics - Transcription initiation by general transcription factors	Cortical cytoskeleton dynamics	Transcription initiation by general transcription factors	FME vs FME	5.51539	0.00600319334811928	0.108844391086934	0.0041161566832941
Cortical cytoskeleton dynamics - Transcription initiation by general transcription factors	Cortical cytoskeleton dynamics	Transcription initiation by general transcription factors	TME vs TME	5.597255	0.00453027655780216	0.0809374630605444	0.00410914076273474
Cortical cytoskeleton dynamics - Transcription regulation by chromatin remodeling	Cortical cytoskeleton dynamics	Transcription regulation by chromatin remodeling	TME vs TME	5.597255	0.0327220115929482	0.584608151572942	0.0316840843433084
Cortical cytoskeleton dynamics - Transcription regulation by chromatin remodeling	Cortical cytoskeleton dynamics	Transcription regulation by chromatin remodeling	FME vs FME	5.51539	0.0413208320642023	0.749191396049666	0.0377981046295385
Cortical cytoskeleton dynamics - Transcription regulation by chromatin remodeling	Cortical cytoskeleton dynamics	Transcription regulation by chromatin remodeling	IME vs IME	5.349912	0.164493422508528	3.07469426434828	0.14463604182757
Cortical cytoskeleton dynamics - Transcription regulation by mediator	Cortical cytoskeleton dynamics	Transcription regulation by mediator	IME vs IME	5.349912	0.00476187424518955	0.0890084673657576	0.00437272335318411
Cortical cytoskeleton dynamics - Transcription regulation by mediator	Cortical cytoskeleton dynamics	Transcription regulation by mediator	TME vs TME	5.597255	0.00147603059609475	0.0263706134323973	0.00351283063262803
Cortical cytoskeleton dynamics - U4-U6 di-snRNP-selective component synthesis	Cortical cytoskeleton dynamics	U4-U6 di-snRNP-selective component synthesis	FME vs FME	5.51539	0.011926621683796	0.21624255618948	0.0194464541739178
Cortical cytoskeleton dynamics - U4-U6-U5 tri-snRNP recruitment and pre-catalytic spliceosome assembly	Cortical cytoskeleton dynamics	U4-U6-U5 tri-snRNP recruitment and pre-catalytic spliceosome assembly	TME vs TME	5.597255	0.00373523439163687	0.0667333200828369	0.00273574847731235
Cortical cytoskeleton dynamics - Upstream regulation of lamellipodium dynamics	Cortical cytoskeleton dynamics	Upstream regulation of lamellipodium dynamics	TME vs TME	5.597255	0.358233700478539	6.40016708242431	0.361164649363014
Cortical cytoskeleton dynamics - Upstream regulation of lamellipodium dynamics	Cortical cytoskeleton dynamics	Upstream regulation of lamellipodium dynamics	FME vs FME	5.51539	0.365504869097672	6.62699876703274	0.431209233410906
Cortical cytoskeleton dynamics - Upstream regulation of lamellipodium dynamics	Cortical cytoskeleton dynamics	Upstream regulation of lamellipodium dynamics	IME vs IME	5.349912	0.167029602070374	3.12210027386067	0.150999645835335
Cortical cytoskeleton dynamics - Upstream regulation of lamellipodium dynamics	Cortical cytoskeleton dynamics	Upstream regulation of lamellipodium dynamics	GME vs GME	5.369309	0.0274114808235477	0.510521522607046	0.0263362394407559
Cortical cytoskeleton dynamics - Vesicle biogenesis at cis-Golgi	Cortical cytoskeleton dynamics	Vesicle biogenesis at cis-Golgi	TME vs TME	5.597255	0.00158004092030741	0.0282288513713989	0.00125100299018103
Cortical cytoskeleton dynamics - Vesicle fusion with plasma membrane	Cortical cytoskeleton dynamics	Vesicle fusion with plasma membrane	TME vs TME	5.597255	0.0889391999637628	1.58897875656266	0.0837474748415156
Cortical cytoskeleton dynamics - Vesicle fusion with plasma membrane	Cortical cytoskeleton dynamics	Vesicle fusion with plasma membrane	IME vs IME	5.349912	0.129398160754997	2.41869721368329	0.109238202720716
Cortical cytoskeleton dynamics - Vesicle fusion with plasma membrane	Cortical cytoskeleton dynamics	Vesicle fusion with plasma membrane	FME vs FME	5.51539	0.112801341487029	2.04521037653925	0.139225734845405
Cortical cytoskeleton dynamics - Vesicle fusion with plasma membrane	Cortical cytoskeleton dynamics	Vesicle fusion with plasma membrane	GME vs GME	5.369309	0.461794374919155	8.60062865383657	0.719527724067833
Cortical cytoskeleton dynamics - Vesicle tethering at plasma membrane	Cortical cytoskeleton dynamics	Vesicle tethering at plasma membrane	TME vs TME	5.597255	0.202037060222495	3.60957369599362	0.247522576194211
Cortical cytoskeleton dynamics - Vesicle tethering at plasma membrane	Cortical cytoskeleton dynamics	Vesicle tethering at plasma membrane	IME vs IME	5.349912	0.330082556533238	6.16986945652217	0.303793019011486
Cortical cytoskeleton dynamics - Vesicle tethering at plasma membrane	Cortical cytoskeleton dynamics	Vesicle tethering at plasma membrane	FME vs FME	5.51539	0.280150926234998	5.07943942669145	0.239209441286844
Cortical cytoskeleton dynamics - Vesicle tethering at plasma membrane	Cortical cytoskeleton dynamics	Vesicle tethering at plasma membrane	GME vs GME	5.369309	0.466648370662882	8.69103125972887	0.725480147130432
Cortical cytoskeleton dynamics - Vesicle trafficking involved in biogenesis of lysosome-related organelles	Cortical cytoskeleton dynamics	Vesicle trafficking involved in biogenesis of lysosome-related organelles	TME vs TME	5.597255	0.0112688576940882	0.201328272504468	0.00977079809206668
Co-translational ER protein import and insertion into ER membrane - Actin biosynthesis and recycling	Co-translational ER protein import and insertion into ER membrane	Actin biosynthesis and recycling	TME vs TME	6.015017	0.00272327507967008	0.0452746029217168	0.00334602125614289
Co-translational ER protein import and insertion into ER membrane - Actin biosynthesis and recycling	Co-translational ER protein import and insertion into ER membrane	Actin biosynthesis and recycling	FME vs FME	5.914783	0.00123982216468288	0.0209614139488796	0.00174025891727733
Co-translational ER protein import and insertion into ER membrane - Actin filament bundling and crosslinking	Co-translational ER protein import and insertion into ER membrane	Actin filament bundling and crosslinking	IME vs IME	5.839534	0.00307635189850319	0.052681464591793	0.00330683994215765
Co-translational ER protein import and insertion into ER membrane - Actin filament bundling and crosslinking	Co-translational ER protein import and insertion into ER membrane	Actin filament bundling and crosslinking	FME vs FME	5.914783	0.0469211540472034	0.793286134866078	0.0427631108167847
Co-translational ER protein import and insertion into ER membrane - Actin filament bundling and crosslinking	Co-translational ER protein import and insertion into ER membrane	Actin filament bundling and crosslinking	TME vs TME	6.015017	0.01806498264482	0.300331362827664	0.0163887068739027
Co-translational ER protein import and insertion into ER membrane - Adherens junction organization	Co-translational ER protein import and insertion into ER membrane	Adherens junction organization	FME vs FME	5.914783	0.0560321242243876	0.947323401499961	0.0475297553648573
Co-translational ER protein import and insertion into ER membrane - Adherens junction organization	Co-translational ER protein import and insertion into ER membrane	Adherens junction organization	IME vs IME	5.839534	0.0124996052679895	0.214051426515079	0.0138186808773606
Co-translational ER protein import and insertion into ER membrane - Adherens junction organization	Co-translational ER protein import and insertion into ER membrane	Adherens junction organization	TME vs TME	6.015017	0.0440146716411717	0.731746416717188	0.039371284483588
Co-translational ER protein import and insertion into ER membrane - Amyloid precursor protein cleavage	Co-translational ER protein import and insertion into ER membrane	Amyloid precursor protein cleavage	FME vs FME	5.914783	0.125128246900775	2.11551709164324	0.0978637798108685
Co-translational ER protein import and insertion into ER membrane - Amyloid precursor protein cleavage	Co-translational ER protein import and insertion into ER membrane	Amyloid precursor protein cleavage	IME vs IME	5.839534	0.0642788293738825	1.10075276996423	0.0574458667314634
Co-translational ER protein import and insertion into ER membrane - Amyloid precursor protein cleavage	Co-translational ER protein import and insertion into ER membrane	Amyloid precursor protein cleavage	TME vs TME	6.015017	0.0743364881349081	1.23584833865208	0.0653434153210097
Co-translational ER protein import and insertion into ER membrane - Amyloid precursor protein cleavage	Co-translational ER protein import and insertion into ER membrane	Amyloid precursor protein cleavage	GME vs GME	5.764355	0.0152917866364304	0.265281843741421	0.0149284619344655
Co-translational ER protein import and insertion into ER membrane - Antigen presentation via MHC class I molecules	Co-translational ER protein import and insertion into ER membrane	Antigen presentation via MHC class I molecules	TME vs TME	6.015017	0.660314861406256	10.9777720865049	0.62476874240933
Co-translational ER protein import and insertion into ER membrane - Antigen presentation via MHC class I molecules	Co-translational ER protein import and insertion into ER membrane	Antigen presentation via MHC class I molecules	FME vs FME	5.914783	0.257969868036857	4.3614425877291	0.323058808425009
Co-translational ER protein import and insertion into ER membrane - Antigen presentation via MHC class I molecules	Co-translational ER protein import and insertion into ER membrane	Antigen presentation via MHC class I molecules	GME vs GME	5.764355	0.480110272629604	8.32895078583889	0.314668330846443
Co-translational ER protein import and insertion into ER membrane - Antigen presentation via MHC class I molecules	Co-translational ER protein import and insertion into ER membrane	Antigen presentation via MHC class I molecules	IME vs IME	5.839534	1.16597499457829	19.9669193962105	1.01947303937147
Co-translational ER protein import and insertion into ER membrane - Assembly and maturation of respiratory chain complexes	Co-translational ER protein import and insertion into ER membrane	Assembly and maturation of respiratory chain complexes	FME vs FME	5.914783	0.00455902861160467	0.0770785429191567	0.00442346695877532
Co-translational ER protein import and insertion into ER membrane - Assembly and maturation of respiratory chain complexes	Co-translational ER protein import and insertion into ER membrane	Assembly and maturation of respiratory chain complexes	IME vs IME	5.839534	0.0094839014283947	0.162408539002032	0.0079118143967825
Co-translational ER protein import and insertion into ER membrane - Assembly and maturation of respiratory chain complexes	Co-translational ER protein import and insertion into ER membrane	Assembly and maturation of respiratory chain complexes	TME vs TME	6.015017	0.0015860848437426	0.0263687506402398	0.00130621813775331
Co-translational ER protein import and insertion into ER membrane - Autophagosome nucleation and elongation	Co-translational ER protein import and insertion into ER membrane	Autophagosome nucleation and elongation	TME vs TME	6.015017	0.00309782498629747	0.0515015163993576	0.00307047874014652
Co-translational ER protein import and insertion into ER membrane - Autophagosome nucleation and elongation	Co-translational ER protein import and insertion into ER membrane	Autophagosome nucleation and elongation	IME vs IME	5.839534	0.00178709800404696	0.0306034365795641	0.00121990882321983
Co-translational ER protein import and insertion into ER membrane - Basement membrane assembly and organization	Co-translational ER protein import and insertion into ER membrane	Basement membrane assembly and organization	TME vs TME	6.015017	0.00310119085420323	0.0515574741445219	0.0019285543347848
Co-translational ER protein import and insertion into ER membrane - Biogenesis of mitochondrial-derived vesicles	Co-translational ER protein import and insertion into ER membrane	Biogenesis of mitochondrial-derived vesicles	IME vs IME	5.839534	0.00588331079609318	0.100749667012314	0.00516982627739215
Co-translational ER protein import and insertion into ER membrane - Biogenesis of mitochondrial-derived vesicles	Co-translational ER protein import and insertion into ER membrane	Biogenesis of mitochondrial-derived vesicles	TME vs TME	6.015017	0.0115000153008732	0.191188407747549	0.0189209855525682
Co-translational ER protein import and insertion into ER membrane - Biogenesis of mitochondrial-derived vesicles	Co-translational ER protein import and insertion into ER membrane	Biogenesis of mitochondrial-derived vesicles	FME vs FME	5.914783	0.0140895560028767	0.238209175593953	0.0121210300975762
Co-translational ER protein import and insertion into ER membrane - Biogenesis of mitochondrial-derived vesicles	Co-translational ER protein import and insertion into ER membrane	Biogenesis of mitochondrial-derived vesicles	GME vs GME	5.764355	0.0356199196545203	0.617934201184892	0.0636592823067218
Co-translational ER protein import and insertion into ER membrane - Canonical WNT receptor signaling	Co-translational ER protein import and insertion into ER membrane	Canonical WNT receptor signaling	FME vs FME	5.914783	0.257978058695541	4.36158106548186	0.234099386791991
Co-translational ER protein import and insertion into ER membrane - Canonical WNT receptor signaling	Co-translational ER protein import and insertion into ER membrane	Canonical WNT receptor signaling	TME vs TME	6.015017	0.478498369423726	7.95506257743623	0.520342796032559
Co-translational ER protein import and insertion into ER membrane - Canonical WNT receptor signaling	Co-translational ER protein import and insertion into ER membrane	Canonical WNT receptor signaling	IME vs IME	5.839534	0.301505757276771	5.16318204166638	0.254955336515552
Co-translational ER protein import and insertion into ER membrane - Canonical WNT receptor signaling	Co-translational ER protein import and insertion into ER membrane	Canonical WNT receptor signaling	GME vs GME	5.764355	0.497640535020733	8.63306569660481	0.505332319363564
Co-translational ER protein import and insertion into ER membrane - Cellular urate import and export	Co-translational ER protein import and insertion into ER membrane	Cellular urate import and export	TME vs TME	6.015017	0.0152621531714808	0.253734163591335	0.014486682996327
Co-translational ER protein import and insertion into ER membrane - Cellular urate import and export	Co-translational ER protein import and insertion into ER membrane	Cellular urate import and export	FME vs FME	5.914783	0.0131728601056829	0.222710789846644	0.0130766292398794
Co-translational ER protein import and insertion into ER membrane - Cellular xenobiotic uptake and efflux	Co-translational ER protein import and insertion into ER membrane	Cellular xenobiotic uptake and efflux	FME vs FME	5.914783	0.00151311495464752	0.0255819179718563	0.0010433230670643
Co-translational ER protein import and insertion into ER membrane - Cellular xenobiotic uptake and efflux	Co-translational ER protein import and insertion into ER membrane	Cellular xenobiotic uptake and efflux	TME vs TME	6.015017	0.0187884587627575	0.312359194392492	0.0198657497429562
Co-translational ER protein import and insertion into ER membrane - Cellular xenobiotic uptake and efflux	Co-translational ER protein import and insertion into ER membrane	Cellular xenobiotic uptake and efflux	IME vs IME	5.839534	0.0107294506099755	0.183738138889065	0.0303648529840131
Co-translational ER protein import and insertion into ER membrane - Chaperone-mediated autophagy	Co-translational ER protein import and insertion into ER membrane	Chaperone-mediated autophagy	TME vs TME	6.015017	0.258397071618321	4.29586599642045	0.266947045322049
Co-translational ER protein import and insertion into ER membrane - Chaperone-mediated autophagy	Co-translational ER protein import and insertion into ER membrane	Chaperone-mediated autophagy	FME vs FME	5.914783	0.300584842441717	5.08192504429952	0.352066693211522
Co-translational ER protein import and insertion into ER membrane - Chaperone-mediated autophagy	Co-translational ER protein import and insertion into ER membrane	Chaperone-mediated autophagy	GME vs GME	5.764355	0.178326762772937	3.09361185462412	0.154573607253572
Co-translational ER protein import and insertion into ER membrane - Chaperone-mediated autophagy	Co-translational ER protein import and insertion into ER membrane	Chaperone-mediated autophagy	IME vs IME	5.839534	0.170966155727373	2.92773641524198	0.217258446037889
Co-translational ER protein import and insertion into ER membrane - Chaperone-mediated regulation of steroid nuclear receptors	Co-translational ER protein import and insertion into ER membrane	Chaperone-mediated regulation of steroid nuclear receptors	FME vs FME	5.914783	0.0349140522705071	0.590284577193463	0.0338979114556021
Co-translational ER protein import and insertion into ER membrane - Chaperone-mediated regulation of steroid nuclear receptors	Co-translational ER protein import and insertion into ER membrane	Chaperone-mediated regulation of steroid nuclear receptors	TME vs TME	6.015017	0.0422758308184534	0.702838089247684	0.0458600440025412
Co-translational ER protein import and insertion into ER membrane - Chaperone-mediated regulation of steroid nuclear receptors	Co-translational ER protein import and insertion into ER membrane	Chaperone-mediated regulation of steroid nuclear receptors	IME vs IME	5.839534	0.0277379717862354	0.475003194275565	0.0341610959038553
Co-translational ER protein import and insertion into ER membrane - Chondroitin sulfate and dermatan sulfate chain biosynthesis	Co-translational ER protein import and insertion into ER membrane	Chondroitin sulfate and dermatan sulfate chain biosynthesis	TME vs TME	6.015017	0.00260400990499097	0.0432918126166551	0.00170132430846109
Co-translational ER protein import and insertion into ER membrane - Clathrin-mediated endocytosis	Co-translational ER protein import and insertion into ER membrane	Clathrin-mediated endocytosis	GME vs GME	5.764355	0.302715436156406	5.25150598434622	0.171887994851438
Co-translational ER protein import and insertion into ER membrane - Clathrin-mediated endocytosis	Co-translational ER protein import and insertion into ER membrane	Clathrin-mediated endocytosis	IME vs IME	5.839534	0.0357501765124749	0.612209435145784	0.0309553782316457
Co-translational ER protein import and insertion into ER membrane - Clathrin-mediated endocytosis	Co-translational ER protein import and insertion into ER membrane	Clathrin-mediated endocytosis	TME vs TME	6.015017	0.0230319704617431	0.382907817482198	0.027594376854425
Co-translational ER protein import and insertion into ER membrane - Clathrin-mediated endocytosis	Co-translational ER protein import and insertion into ER membrane	Clathrin-mediated endocytosis	FME vs FME	5.914783	0.0213090247599227	0.360267223448059	0.0148121009690823
Co-translational ER protein import and insertion into ER membrane - Clathrin-mediated endosomal vesicle biogenesis for retrograde transport to the TGN	Co-translational ER protein import and insertion into ER membrane	Clathrin-mediated endosomal vesicle biogenesis for retrograde transport to the TGN	TME vs TME	6.015017	0.0010353114808401	0.017212112189933	0.000950563695515018
Co-translational ER protein import and insertion into ER membrane - Clathrin-mediated endosomal vesicle biogenesis for retrograde transport to the TGN	Co-translational ER protein import and insertion into ER membrane	Clathrin-mediated endosomal vesicle biogenesis for retrograde transport to the TGN	IME vs IME	5.839534	0.00287182679010806	0.0491790426935398	0.00234641278048735
Co-translational ER protein import and insertion into ER membrane - Contractile ring assembly and constriction	Co-translational ER protein import and insertion into ER membrane	Contractile ring assembly and constriction	TME vs TME	6.015017	0.00220631404409683	0.0366800963342978	0.00149645139754316
Co-translational ER protein import and insertion into ER membrane - COP9 signalosome-mediated regulation of cullin-RING ubiquitin ligases	Co-translational ER protein import and insertion into ER membrane	COP9 signalosome-mediated regulation of cullin-RING ubiquitin ligases	TME vs TME	6.015017	0.00828289436629682	0.137703589430284	0.00855729968865155
Co-translational ER protein import and insertion into ER membrane - COP9 signalosome-mediated regulation of cullin-RING ubiquitin ligases	Co-translational ER protein import and insertion into ER membrane	COP9 signalosome-mediated regulation of cullin-RING ubiquitin ligases	FME vs FME	5.914783	0.0122291857203119	0.206756284444028	0.0125878997299915
Co-translational ER protein import and insertion into ER membrane - Co-translational ER protein import and insertion into ER membrane	Co-translational ER protein import and insertion into ER membrane	Co-translational ER protein import and insertion into ER membrane	TME vs TME	6.015017	0.469736999513574	7.80940430490489	0.448403602299189
Co-translational ER protein import and insertion into ER membrane - Co-translational ER protein import and insertion into ER membrane	Co-translational ER protein import and insertion into ER membrane	Co-translational ER protein import and insertion into ER membrane	FME vs FME	5.914783	0.505393666821426	8.54458498900581	0.495878536908956
Co-translational ER protein import and insertion into ER membrane - Co-translational ER protein import and insertion into ER membrane	Co-translational ER protein import and insertion into ER membrane	Co-translational ER protein import and insertion into ER membrane	GME vs GME	5.764355	0.986172907221078	17.1081230267881	1.1974456120051
Co-translational ER protein import and insertion into ER membrane - Co-translational ER protein import and insertion into ER membrane	Co-translational ER protein import and insertion into ER membrane	Co-translational ER protein import and insertion into ER membrane	IME vs IME	5.839534	0.452596254261205	7.75055466016126	0.640092627763297
Co-translational ER protein import and insertion into ER membrane - Cytosolic protein folding	Co-translational ER protein import and insertion into ER membrane	Cytosolic protein folding	TME vs TME	6.015017	0.647724019853225	10.7684486303402	0.601437933480715
Co-translational ER protein import and insertion into ER membrane - Cytosolic protein folding	Co-translational ER protein import and insertion into ER membrane	Cytosolic protein folding	FME vs FME	5.914783	0.541675880697021	9.15800078821654	0.603548462307742
Co-translational ER protein import and insertion into ER membrane - Cytosolic protein folding	Co-translational ER protein import and insertion into ER membrane	Cytosolic protein folding	IME vs IME	5.839534	0.381066917601933	6.52563945513437	0.397321088209245
Co-translational ER protein import and insertion into ER membrane - Cytosolic protein polyubiquitination	Co-translational ER protein import and insertion into ER membrane	Cytosolic protein polyubiquitination	IME vs IME	5.839534	0.0116631156485662	0.199726830460742	0.00940735688066857
Co-translational ER protein import and insertion into ER membrane - Cytosolic protein polyubiquitination	Co-translational ER protein import and insertion into ER membrane	Cytosolic protein polyubiquitination	TME vs TME	6.015017	0.0234707956901091	0.39020331183553	0.0435326483536035
Co-translational ER protein import and insertion into ER membrane - Cytosolic protein polyubiquitination	Co-translational ER protein import and insertion into ER membrane	Cytosolic protein polyubiquitination	FME vs FME	5.914783	0.00230435927152173	0.0389593200970563	0.00154152151110289
Co-translational ER protein import and insertion into ER membrane - Cytosolic protein polyubiquitination	Co-translational ER protein import and insertion into ER membrane	Cytosolic protein polyubiquitination	GME vs GME	5.764355	0.0465577429434605	0.80768350894042	0.0297469928357888
Co-translational ER protein import and insertion into ER membrane - Cytosolic Sm core assembly onto U snRNAs	Co-translational ER protein import and insertion into ER membrane	Cytosolic Sm core assembly onto U snRNAs	IME vs IME	5.839534	0.0330777400466341	0.566444882944357	0.0369686007539372
Co-translational ER protein import and insertion into ER membrane - Cytosolic Sm core assembly onto U snRNAs	Co-translational ER protein import and insertion into ER membrane	Cytosolic Sm core assembly onto U snRNAs	TME vs TME	6.015017	0.0405886551634643	0.674788698127022	0.0369450252100126
Co-translational ER protein import and insertion into ER membrane - Cytosolic Sm core assembly onto U snRNAs	Co-translational ER protein import and insertion into ER membrane	Cytosolic Sm core assembly onto U snRNAs	FME vs FME	5.914783	0.00958208656461059	0.162002332831478	0.00855626773869332
Co-translational ER protein import and insertion into ER membrane - Endogenous control of complement activity	Co-translational ER protein import and insertion into ER membrane	Endogenous control of complement activity	IME vs IME	5.839534	0.00452857151894251	0.0775502244208961	0.00355881551883241
Co-translational ER protein import and insertion into ER membrane - Endoplasmic and sarcoplasmic calcium import, export and storage	Co-translational ER protein import and insertion into ER membrane	Endoplasmic and sarcoplasmic calcium import, export and storage	FME vs FME	5.914783	0.0277299396983957	0.468824288961001	0.0282324261051474
Co-translational ER protein import and insertion into ER membrane - Endoplasmic and sarcoplasmic calcium import, export and storage	Co-translational ER protein import and insertion into ER membrane	Endoplasmic and sarcoplasmic calcium import, export and storage	TME vs TME	6.015017	0.0181036944581717	0.300974948924038	0.0178708554639085
Co-translational ER protein import and insertion into ER membrane - Endoplasmic and sarcoplasmic calcium import, export and storage	Co-translational ER protein import and insertion into ER membrane	Endoplasmic and sarcoplasmic calcium import, export and storage	IME vs IME	5.839534	0.0348762068048376	0.597243005515417	0.0324699097953316
Co-translational ER protein import and insertion into ER membrane - Endoplasmic and sarcoplasmic calcium import, export and storage	Co-translational ER protein import and insertion into ER membrane	Endoplasmic and sarcoplasmic calcium import, export and storage	GME vs GME	5.764355	0.143902788656805	2.49642491109989	0.224060956998225
Co-translational ER protein import and insertion into ER membrane - Endoplasmic reticulum contact site-mediated cholesterol transfer	Co-translational ER protein import and insertion into ER membrane	Endoplasmic reticulum contact site-mediated cholesterol transfer	TME vs TME	6.015017	0.041105556969758	0.683382220024303	0.0484712897244797
Co-translational ER protein import and insertion into ER membrane - Endoplasmic reticulum contact site-mediated cholesterol transfer	Co-translational ER protein import and insertion into ER membrane	Endoplasmic reticulum contact site-mediated cholesterol transfer	GME vs GME	5.764355	0.037263419894088	0.646445635728669	0.157894736842105
Co-translational ER protein import and insertion into ER membrane - Endoplasmic reticulum contact site-mediated cholesterol transfer	Co-translational ER protein import and insertion into ER membrane	Endoplasmic reticulum contact site-mediated cholesterol transfer	IME vs IME	5.839534	0.0434323956202117	0.743764786179437	0.0571177806566181
Co-translational ER protein import and insertion into ER membrane - Endoplasmic reticulum contact site-mediated cholesterol transfer	Co-translational ER protein import and insertion into ER membrane	Endoplasmic reticulum contact site-mediated cholesterol transfer	FME vs FME	5.914783	0.0243123206287525	0.411043318367772	0.0240588709261455
Co-translational ER protein import and insertion into ER membrane - Endoplasmic reticulum quality control system	Co-translational ER protein import and insertion into ER membrane	Endoplasmic reticulum quality control system	TME vs TME	6.015017	0.00380562968181446	0.0632688096760767	0.0068881956676431
Co-translational ER protein import and insertion into ER membrane - Endoplasmic reticulum quality control system	Co-translational ER protein import and insertion into ER membrane	Endoplasmic reticulum quality control system	FME vs FME	5.914783	0.00152050480628171	0.0257068566473677	0.000941400873151058
Co-translational ER protein import and insertion into ER membrane - Endoplasmic reticulum quality control system	Co-translational ER protein import and insertion into ER membrane	Endoplasmic reticulum quality control system	IME vs IME	5.839534	0.00472043133539262	0.0808357575654698	0.00854762974651988
Co-translational ER protein import and insertion into ER membrane - Endosomal sorting for retrograde clathrin-independent transport to the TGN	Co-translational ER protein import and insertion into ER membrane	Endosomal sorting for retrograde clathrin-independent transport to the TGN	IME vs IME	5.839534	0.0011776445700789	0.0201667568494081	0.000941287347627403
Co-translational ER protein import and insertion into ER membrane - Epidermal growth factor induced EGF receptor signaling	Co-translational ER protein import and insertion into ER membrane	Epidermal growth factor induced EGF receptor signaling	FME vs FME	5.914783	0.00303125298591586	0.0512487600492378	0.00234737277646355
Co-translational ER protein import and insertion into ER membrane - Epidermal growth factor induced EGF receptor signaling	Co-translational ER protein import and insertion into ER membrane	Epidermal growth factor induced EGF receptor signaling	TME vs TME	6.015017	0.00166323420331907	0.0276513631264204	0.00123763069555445
Co-translational ER protein import and insertion into ER membrane - ER unfolded protein response pathway	Co-translational ER protein import and insertion into ER membrane	ER unfolded protein response pathway	TME vs TME	6.015017	0.393451385132169	6.54115163166567	0.363037541045694
Co-translational ER protein import and insertion into ER membrane - ER unfolded protein response pathway	Co-translational ER protein import and insertion into ER membrane	ER unfolded protein response pathway	FME vs FME	5.914783	0.366082531526053	6.18928077054832	0.408207397534863
Co-translational ER protein import and insertion into ER membrane - ER unfolded protein response pathway	Co-translational ER protein import and insertion into ER membrane	ER unfolded protein response pathway	IME vs IME	5.839534	0.451298660120207	7.72833380830528	0.513350078203827
Co-translational ER protein import and insertion into ER membrane - ER unfolded protein response pathway	Co-translational ER protein import and insertion into ER membrane	ER unfolded protein response pathway	GME vs GME	5.764355	0.31209601902571	5.41424029251461	0.212947178006711
Co-translational ER protein import and insertion into ER membrane - Eukaryotic intraflagellar transport	Co-translational ER protein import and insertion into ER membrane	Eukaryotic intraflagellar transport	TME vs TME	6.015017	0.00807659936687493	0.134273923344296	0.00839771388249412
Co-translational ER protein import and insertion into ER membrane - Extrinsic apoptosis pathway	Co-translational ER protein import and insertion into ER membrane	Extrinsic apoptosis pathway	FME vs FME	5.914783	0.161164884852102	2.72478099008054	0.146859791130659
Co-translational ER protein import and insertion into ER membrane - Extrinsic apoptosis pathway	Co-translational ER protein import and insertion into ER membrane	Extrinsic apoptosis pathway	TME vs TME	6.015017	0.0935102196495517	1.55461271443385	0.116237989161385
Co-translational ER protein import and insertion into ER membrane - Extrinsic apoptosis pathway	Co-translational ER protein import and insertion into ER membrane	Extrinsic apoptosis pathway	IME vs IME	5.839534	0.113045126749357	1.93585878293658	0.101161278504836
Co-translational ER protein import and insertion into ER membrane - Extrinsic apoptosis pathway	Co-translational ER protein import and insertion into ER membrane	Extrinsic apoptosis pathway	GME vs GME	5.764355	0.0767850336127863	1.33206640746734	0.0653246877705203
Co-translational ER protein import and insertion into ER membrane - Fibrinolysis	Co-translational ER protein import and insertion into ER membrane	Fibrinolysis	TME vs TME	6.015017	0.0233430462892127	0.388079470787576	0.0222258988682965
Co-translational ER protein import and insertion into ER membrane - Fibrinolysis	Co-translational ER protein import and insertion into ER membrane	Fibrinolysis	FME vs FME	5.914783	0.0198965657937192	0.336387075214082	0.0128369685785043
Co-translational ER protein import and insertion into ER membrane - Fibrinolysis	Co-translational ER protein import and insertion into ER membrane	Fibrinolysis	IME vs IME	5.839534	0.0104076205430702	0.178226910059068	0.0111122824738658
Co-translational ER protein import and insertion into ER membrane - Fibrinolysis	Co-translational ER protein import and insertion into ER membrane	Fibrinolysis	GME vs GME	5.764355	0.0152917866364304	0.265281843741421	0.0149284619344655
Co-translational ER protein import and insertion into ER membrane - Fusion of autophagosomes with lysosomes	Co-translational ER protein import and insertion into ER membrane	Fusion of autophagosomes with lysosomes	FME vs FME	5.914783	0.00245007181379202	0.0414228515639682	0.00237721949964272
Co-translational ER protein import and insertion into ER membrane - Generation of electrochemical gradients by Na-K-ATPase	Co-translational ER protein import and insertion into ER membrane	Generation of electrochemical gradients by Na-K-ATPase	FME vs FME	5.914783	0.0107664825471038	0.182026667914067	0.0104349442783065
Co-translational ER protein import and insertion into ER membrane - Generation of electrochemical gradients by Na-K-ATPase	Co-translational ER protein import and insertion into ER membrane	Generation of electrochemical gradients by Na-K-ATPase	IME vs IME	5.839534	0.00356733621808722	0.0610894016226239	0.00243559087782407
Co-translational ER protein import and insertion into ER membrane - Generation of electrochemical gradients by Na-K-ATPase	Co-translational ER protein import and insertion into ER membrane	Generation of electrochemical gradients by Na-K-ATPase	TME vs TME	6.015017	0.00302713484506626	0.0503262887851459	0.00833056936624485
Co-translational ER protein import and insertion into ER membrane - Glutamate and glutamine metabolism	Co-translational ER protein import and insertion into ER membrane	Glutamate and glutamine metabolism	IME vs IME	5.839534	0.00536129401214088	0.0918103097386923	0.00421321740235774
Co-translational ER protein import and insertion into ER membrane - Glutamate and glutamine metabolism	Co-translational ER protein import and insertion into ER membrane	Glutamate and glutamine metabolism	FME vs FME	5.914783	0.00368640950063541	0.0623253541750206	0.00345299973862482
Co-translational ER protein import and insertion into ER membrane - Glycerol-3-phosphate pathway	Co-translational ER protein import and insertion into ER membrane	Glycerol-3-phosphate pathway	FME vs FME	5.914783	0.093199978152739	1.57571253179345	0.100526101329847
Co-translational ER protein import and insertion into ER membrane - Glycerol-3-phosphate pathway	Co-translational ER protein import and insertion into ER membrane	Glycerol-3-phosphate pathway	TME vs TME	6.015017	0.0316199057425281	0.525682729446672	0.0414907763646077
Co-translational ER protein import and insertion into ER membrane - Glycerol-3-phosphate pathway	Co-translational ER protein import and insertion into ER membrane	Glycerol-3-phosphate pathway	IME vs IME	5.839534	0.0539732670247222	0.924273571254887	0.0621211893286078
Co-translational ER protein import and insertion into ER membrane - Glycerol-3-phosphate pathway	Co-translational ER protein import and insertion into ER membrane	Glycerol-3-phosphate pathway	GME vs GME	5.764355	0.012421139964696	0.215481878576223	0.0526315789473684
Co-translational ER protein import and insertion into ER membrane - Hemidesmosome organization	Co-translational ER protein import and insertion into ER membrane	Hemidesmosome organization	TME vs TME	6.015017	0.00103531321688684	0.0172121410518087	0.000706523262831092
Co-translational ER protein import and insertion into ER membrane - Heparin and heparan sulfate chain biosynthesis	Co-translational ER protein import and insertion into ER membrane	Heparin and heparan sulfate chain biosynthesis	FME vs FME	5.914783	0.00933959348504352	0.157902553068431	0.0064464365600051
Co-translational ER protein import and insertion into ER membrane - Heparin and heparan sulfate chain biosynthesis	Co-translational ER protein import and insertion into ER membrane	Heparin and heparan sulfate chain biosynthesis	IME vs IME	5.839534	0.00714839201618784	0.122413746318256	0.0126919300534988
Co-translational ER protein import and insertion into ER membrane - Hippo signaling	Co-translational ER protein import and insertion into ER membrane	Hippo signaling	TME vs TME	6.015017	0.0661685089109874	1.10005521999267	0.0699362721394798
Co-translational ER protein import and insertion into ER membrane - Hippo signaling	Co-translational ER protein import and insertion into ER membrane	Hippo signaling	FME vs FME	5.914783	0.0878782587940229	1.48573933597923	0.0750113020052373
Co-translational ER protein import and insertion into ER membrane - Hippo signaling	Co-translational ER protein import and insertion into ER membrane	Hippo signaling	IME vs IME	5.839534	0.0404069300128549	0.691954731762319	0.0822097318770364
Co-translational ER protein import and insertion into ER membrane - Hippo signaling	Co-translational ER protein import and insertion into ER membrane	Hippo signaling	GME vs GME	5.764355	0.0606049986298956	1.05137523552565	0.138920559240276
Co-translational ER protein import and insertion into ER membrane - Histone methylation and demethylation	Co-translational ER protein import and insertion into ER membrane	Histone methylation and demethylation	IME vs IME	5.839534	0.00591412158900499	0.101277291207914	0.00418839937638983
Co-translational ER protein import and insertion into ER membrane - Immunglobulin dynamics	Co-translational ER protein import and insertion into ER membrane	Immunglobulin dynamics	FME vs FME	5.914783	0.00918982572530716	0.155370460888233	0.004885208663782
Co-translational ER protein import and insertion into ER membrane - Induction of canonical mitophagy	Co-translational ER protein import and insertion into ER membrane	Induction of canonical mitophagy	FME vs FME	5.914783	0.0405824476077557	0.686118951246904	0.0520835597666221
Co-translational ER protein import and insertion into ER membrane - Induction of canonical mitophagy	Co-translational ER protein import and insertion into ER membrane	Induction of canonical mitophagy	IME vs IME	5.839534	0.0375991434859819	0.643872356475947	0.0319935650045063
Co-translational ER protein import and insertion into ER membrane - Induction of canonical mitophagy	Co-translational ER protein import and insertion into ER membrane	Induction of canonical mitophagy	TME vs TME	6.015017	0.0241087137927728	0.400808736535473	0.021321342176787
Co-translational ER protein import and insertion into ER membrane - Induction of canonical mitophagy	Co-translational ER protein import and insertion into ER membrane	Induction of canonical mitophagy	GME vs GME	5.764355	0.0248422389258862	0.430963045823817	0.0133808450749587
Co-translational ER protein import and insertion into ER membrane - Induction of ER-phagy	Co-translational ER protein import and insertion into ER membrane	Induction of ER-phagy	FME vs FME	5.914783	0.0898328209849813	1.51878471001801	0.0750955618067892
Co-translational ER protein import and insertion into ER membrane - Induction of ER-phagy	Co-translational ER protein import and insertion into ER membrane	Induction of ER-phagy	TME vs TME	6.015017	0.0894731827525017	1.48749674665714	0.0921662414570432
Co-translational ER protein import and insertion into ER membrane - Induction of ER-phagy	Co-translational ER protein import and insertion into ER membrane	Induction of ER-phagy	IME vs IME	5.839534	0.0842878970476861	1.44340114861205	0.0748288263344735
Co-translational ER protein import and insertion into ER membrane - Inhibition of apoptosis	Co-translational ER protein import and insertion into ER membrane	Inhibition of apoptosis	IME vs IME	5.839534	0.000949050233282105	0.0162521577212316	0.000775417098401619
Co-translational ER protein import and insertion into ER membrane - Initiation of lipoprotein clearance	Co-translational ER protein import and insertion into ER membrane	Initiation of lipoprotein clearance	TME vs TME	6.015017	0.325899914795282	5.41810459939481	0.301856526913108
Co-translational ER protein import and insertion into ER membrane - Initiation of lipoprotein clearance	Co-translational ER protein import and insertion into ER membrane	Initiation of lipoprotein clearance	GME vs GME	5.764355	0.142786750543701	2.47706388708295	0.115770393991395
Co-translational ER protein import and insertion into ER membrane - Initiation of lipoprotein clearance	Co-translational ER protein import and insertion into ER membrane	Initiation of lipoprotein clearance	IME vs IME	5.839534	0.110890450114185	1.89896068915289	0.132335938349596
Co-translational ER protein import and insertion into ER membrane - Initiation of lipoprotein clearance	Co-translational ER protein import and insertion into ER membrane	Initiation of lipoprotein clearance	FME vs FME	5.914783	0.228370821244313	3.8610176961726	0.187655413637982
Co-translational ER protein import and insertion into ER membrane - Initiation of miRNA- and siRNA-mediated mRNA silencing	Co-translational ER protein import and insertion into ER membrane	Initiation of miRNA- and siRNA-mediated mRNA silencing	FME vs FME	5.914783	0.0269717588958986	0.456005884755991	0.0199769056142895
Co-translational ER protein import and insertion into ER membrane - Initiation of miRNA- and siRNA-mediated mRNA silencing	Co-translational ER protein import and insertion into ER membrane	Initiation of miRNA- and siRNA-mediated mRNA silencing	IME vs IME	5.839534	0.0902349896304432	1.54524305670946	0.0858567910135829
Co-translational ER protein import and insertion into ER membrane - Initiation of miRNA- and siRNA-mediated mRNA silencing	Co-translational ER protein import and insertion into ER membrane	Initiation of miRNA- and siRNA-mediated mRNA silencing	TME vs TME	6.015017	0.0439954578813373	0.731426986868316	0.0388865768071668
Co-translational ER protein import and insertion into ER membrane - Initiation of phagocytosis of apoptotic cells	Co-translational ER protein import and insertion into ER membrane	Initiation of phagocytosis of apoptotic cells	TME vs TME	6.015017	0.0339740232338107	0.56482006648785	0.0317828711235732
Co-translational ER protein import and insertion into ER membrane - Initiation of phagocytosis of apoptotic cells	Co-translational ER protein import and insertion into ER membrane	Initiation of phagocytosis of apoptotic cells	IME vs IME	5.839534	0.0572103839155016	0.979708080858312	0.0548022248642558
Co-translational ER protein import and insertion into ER membrane - Initiation of phagocytosis of apoptotic cells	Co-translational ER protein import and insertion into ER membrane	Initiation of phagocytosis of apoptotic cells	FME vs FME	5.914783	0.0413220363010266	0.698623022550975	0.0470776083263466
Co-translational ER protein import and insertion into ER membrane - Initiation of phagocytosis of apoptotic cells	Co-translational ER protein import and insertion into ER membrane	Initiation of phagocytosis of apoptotic cells	GME vs GME	5.764355	0.0232755476712293	0.403784093194514	0.0198016177472601
Co-translational ER protein import and insertion into ER membrane - Inositol metabolism and transport	Co-translational ER protein import and insertion into ER membrane	Inositol metabolism and transport	GME vs GME	5.764355	0.116607559690404	2.0229074054148	0.0884866279561333
Co-translational ER protein import and insertion into ER membrane - Inositol metabolism and transport	Co-translational ER protein import and insertion into ER membrane	Inositol metabolism and transport	IME vs IME	5.839534	0.0611493650757258	1.04716177385782	0.0542672382829921
Co-translational ER protein import and insertion into ER membrane - Inositol metabolism and transport	Co-translational ER protein import and insertion into ER membrane	Inositol metabolism and transport	TME vs TME	6.015017	0.077861837780884	1.2944574768083	0.0876732236474561
Co-translational ER protein import and insertion into ER membrane - Inositol metabolism and transport	Co-translational ER protein import and insertion into ER membrane	Inositol metabolism and transport	FME vs FME	5.914783	0.0306868750274965	0.518816575934837	0.0231463340572635
Co-translational ER protein import and insertion into ER membrane - Integrin-basement membrane interaction and signaling	Co-translational ER protein import and insertion into ER membrane	Integrin-basement membrane interaction and signaling	TME vs TME	6.015017	0.000551198992962185	0.0091637145742311	0.000324842419696279
Co-translational ER protein import and insertion into ER membrane - Interaction of integrin with complement and coagulation factors	Co-translational ER protein import and insertion into ER membrane	Interaction of integrin with complement and coagulation factors	FME vs FME	5.914783	0.0060498886359008	0.102284201439628	0.00385234734870121
Co-translational ER protein import and insertion into ER membrane - Intercellular bridge and midbody assembly and organization	Co-translational ER protein import and insertion into ER membrane	Intercellular bridge and midbody assembly and organization	TME vs TME	6.015017	0.000677108210830288	0.0112569624747895	0.000545657679887821
Co-translational ER protein import and insertion into ER membrane - Intrinsic apoptosis pathway	Co-translational ER protein import and insertion into ER membrane	Intrinsic apoptosis pathway	FME vs FME	5.914783	0.0092038976728308	0.155608372360952	0.00545843209558903
Co-translational ER protein import and insertion into ER membrane - Intrinsic apoptosis pathway	Co-translational ER protein import and insertion into ER membrane	Intrinsic apoptosis pathway	GME vs GME	5.764355	0.0232956925465387	0.404133566398076	0.0208109401840498
Co-translational ER protein import and insertion into ER membrane - JNK signaling cascade	Co-translational ER protein import and insertion into ER membrane	JNK signaling cascade	GME vs GME	5.764355	0.0931410930282526	1.61581125045006	0.0545888959806394
Co-translational ER protein import and insertion into ER membrane - JNK signaling cascade	Co-translational ER protein import and insertion into ER membrane	JNK signaling cascade	IME vs IME	5.839534	0.205529504616217	3.51962183691541	0.201691002426039
Co-translational ER protein import and insertion into ER membrane - JNK signaling cascade	Co-translational ER protein import and insertion into ER membrane	JNK signaling cascade	TME vs TME	6.015017	0.0722220963658664	1.20069645536311	0.0826601946095298
Co-translational ER protein import and insertion into ER membrane - JNK signaling cascade	Co-translational ER protein import and insertion into ER membrane	JNK signaling cascade	FME vs FME	5.914783	0.107878010861088	1.82387095992866	0.10393107547671
Co-translational ER protein import and insertion into ER membrane - Late endosome dynamics	Co-translational ER protein import and insertion into ER membrane	Late endosome dynamics	IME vs IME	5.839534	0.00827491214968048	0.141705014834517	0.00610003437456579
Co-translational ER protein import and insertion into ER membrane - Late endosome dynamics	Co-translational ER protein import and insertion into ER membrane	Late endosome dynamics	TME vs TME	6.015017	0.00307603899641182	0.0511393230797431	0.00268769382506853
Co-translational ER protein import and insertion into ER membrane - Leukocyte rolling on and transmigration through endothelium	Co-translational ER protein import and insertion into ER membrane	Leukocyte rolling on and transmigration through endothelium	GME vs GME	5.764355	0.0305835732728609	0.530563687482843	0.029856923868931
Co-translational ER protein import and insertion into ER membrane - Leukocyte rolling on and transmigration through endothelium	Co-translational ER protein import and insertion into ER membrane	Leukocyte rolling on and transmigration through endothelium	IME vs IME	5.839534	0.00350635579093953	0.060045132852482	0.00337391518004658
Co-translational ER protein import and insertion into ER membrane - LINC complex-mediated nuclear-cytoskeletal coupling	Co-translational ER protein import and insertion into ER membrane	LINC complex-mediated nuclear-cytoskeletal coupling	FME vs FME	5.914783	0.0170065138657187	0.287525571909637	0.0157789040099548
Co-translational ER protein import and insertion into ER membrane - LINC complex-mediated nuclear-cytoskeletal coupling	Co-translational ER protein import and insertion into ER membrane	LINC complex-mediated nuclear-cytoskeletal coupling	IME vs IME	5.839534	0.0236585538765614	0.405144570407411	0.0207940032434308
Co-translational ER protein import and insertion into ER membrane - LINC complex-mediated nuclear-cytoskeletal coupling	Co-translational ER protein import and insertion into ER membrane	LINC complex-mediated nuclear-cytoskeletal coupling	TME vs TME	6.015017	0.0192644283225506	0.320272215366145	0.0206959971554081
Co-translational ER protein import and insertion into ER membrane - Lipid droplet biogenesis	Co-translational ER protein import and insertion into ER membrane	Lipid droplet biogenesis	FME vs FME	5.914783	0.0281215422214944	0.475445030889903	0.0602237109480103
Co-translational ER protein import and insertion into ER membrane - Lipid droplet biogenesis	Co-translational ER protein import and insertion into ER membrane	Lipid droplet biogenesis	TME vs TME	6.015017	0.026644062561567	0.442959053861891	0.0260061986731271
Co-translational ER protein import and insertion into ER membrane - Lipid droplet biogenesis	Co-translational ER protein import and insertion into ER membrane	Lipid droplet biogenesis	IME vs IME	5.839534	0.0168485155130681	0.288525013623389	0.0136539847890958
Co-translational ER protein import and insertion into ER membrane - Lipid droplet mitochondria interaction	Co-translational ER protein import and insertion into ER membrane	Lipid droplet mitochondria interaction	FME vs FME	5.914783	0.12839795158598	2.17079730468468	0.150780192417071
Co-translational ER protein import and insertion into ER membrane - Lipid droplet mitochondria interaction	Co-translational ER protein import and insertion into ER membrane	Lipid droplet mitochondria interaction	TME vs TME	6.015017	0.105533364602891	1.75449818237513	0.119641923064351
Co-translational ER protein import and insertion into ER membrane - Lipid droplet mitochondria interaction	Co-translational ER protein import and insertion into ER membrane	Lipid droplet mitochondria interaction	GME vs GME	5.764355	0.335587659138456	5.82177315638367	0.338382036668775
Co-translational ER protein import and insertion into ER membrane - Lipid droplet mitochondria interaction	Co-translational ER protein import and insertion into ER membrane	Lipid droplet mitochondria interaction	IME vs IME	5.839534	0.096291054977558	1.64895108578924	0.0854179444465069
Co-translational ER protein import and insertion into ER membrane - Lysosomal pH regulation	Co-translational ER protein import and insertion into ER membrane	Lysosomal pH regulation	TME vs TME	6.015017	0.00469895109284779	0.0781203288883414	0.008379071598477
Co-translational ER protein import and insertion into ER membrane - Lysosomal pH regulation	Co-translational ER protein import and insertion into ER membrane	Lysosomal pH regulation	IME vs IME	5.839534	0.00296330036304597	0.050745496061946	0.00226759026133128
Co-translational ER protein import and insertion into ER membrane - Lysosomal pH regulation	Co-translational ER protein import and insertion into ER membrane	Lysosomal pH regulation	FME vs FME	5.914783	0.0035259334593326	0.0596122193187115	0.00419257642182736
Co-translational ER protein import and insertion into ER membrane - Microtubule plus-end tracking	Co-translational ER protein import and insertion into ER membrane	Microtubule plus-end tracking	GME vs GME	5.764355	0.0499397825977917	0.866355117199075	0.0367517468374465
Co-translational ER protein import and insertion into ER membrane - Microtubule plus-end tracking	Co-translational ER protein import and insertion into ER membrane	Microtubule plus-end tracking	FME vs FME	5.914783	0.0458188199974515	0.774649203711758	0.0472411285152009
Co-translational ER protein import and insertion into ER membrane - Microtubule plus-end tracking	Co-translational ER protein import and insertion into ER membrane	Microtubule plus-end tracking	TME vs TME	6.015017	0.0325547864993918	0.541225175144551	0.0278665698260556
Co-translational ER protein import and insertion into ER membrane - Microtubule plus-end tracking	Co-translational ER protein import and insertion into ER membrane	Microtubule plus-end tracking	IME vs IME	5.839534	0.0608137999453997	1.04141533680681	0.0595699532627507
Co-translational ER protein import and insertion into ER membrane - Mitochondrial fission	Co-translational ER protein import and insertion into ER membrane	Mitochondrial fission	TME vs TME	6.015017	0.00960668613485221	0.15971170279342	0.00854293251684273
Co-translational ER protein import and insertion into ER membrane - Mitochondrial fission	Co-translational ER protein import and insertion into ER membrane	Mitochondrial fission	FME vs FME	5.914783	0.0171960872502831	0.290730649460869	0.0175820069954939
Co-translational ER protein import and insertion into ER membrane - Mitochondrial fission	Co-translational ER protein import and insertion into ER membrane	Mitochondrial fission	IME vs IME	5.839534	0.0047310851456208	0.0810182003889246	0.00323013787275188
Co-translational ER protein import and insertion into ER membrane - Mitochondrial fission	Co-translational ER protein import and insertion into ER membrane	Mitochondrial fission	GME vs GME	5.764355	0.0385243202590533	0.668319729419941	0.0675600408818339
Co-translational ER protein import and insertion into ER membrane - Mitochondrial iron-sulfur protein assembly	Co-translational ER protein import and insertion into ER membrane	Mitochondrial iron-sulfur protein assembly	TME vs TME	6.015017	0.0812985410206759	1.35159286342528	0.0763843721070754
Co-translational ER protein import and insertion into ER membrane - Mitochondrial iron-sulfur protein assembly	Co-translational ER protein import and insertion into ER membrane	Mitochondrial iron-sulfur protein assembly	IME vs IME	5.839534	0.0519117329991737	0.888970512516856	0.0554606755741639
Co-translational ER protein import and insertion into ER membrane - Mitochondrial iron-sulfur protein assembly	Co-translational ER protein import and insertion into ER membrane	Mitochondrial iron-sulfur protein assembly	FME vs FME	5.914783	0.133676617075095	2.26004259773306	0.116927717857954
Co-translational ER protein import and insertion into ER membrane - Mitochondrial iron-sulfur protein assembly	Co-translational ER protein import and insertion into ER membrane	Mitochondrial iron-sulfur protein assembly	GME vs GME	5.764355	0.163442213072451	2.83539475536125	0.0903771669017687
Co-translational ER protein import and insertion into ER membrane - NFkB signaling pathway	Co-translational ER protein import and insertion into ER membrane	NFkB signaling pathway	TME vs TME	6.015017	0.0910615481418847	1.51390341149822	0.0861759043897067
Co-translational ER protein import and insertion into ER membrane - NFkB signaling pathway	Co-translational ER protein import and insertion into ER membrane	NFkB signaling pathway	IME vs IME	5.839534	0.0254548384776798	0.435905324291466	0.0248802546044463
Co-translational ER protein import and insertion into ER membrane - NFkB signaling pathway	Co-translational ER protein import and insertion into ER membrane	NFkB signaling pathway	FME vs FME	5.914783	0.0891462016609236	1.50717618075724	0.0762552119496933
Co-translational ER protein import and insertion into ER membrane - Notch signaling in receiving cell	Co-translational ER protein import and insertion into ER membrane	Notch signaling in receiving cell	IME vs IME	5.839534	0.0112395826180417	0.192473973477154	0.00985982596464717
Co-translational ER protein import and insertion into ER membrane - Notch signaling in receiving cell	Co-translational ER protein import and insertion into ER membrane	Notch signaling in receiving cell	TME vs TME	6.015017	0.00841746624676409	0.139940854588721	0.0118062380713004
Co-translational ER protein import and insertion into ER membrane - Notch signaling in receiving cell	Co-translational ER protein import and insertion into ER membrane	Notch signaling in receiving cell	GME vs GME	5.764355	0.062419284192295	1.08284945305888	0.0916825287088417
Co-translational ER protein import and insertion into ER membrane - Nuclear Drosha-mediated microRNA processing	Co-translational ER protein import and insertion into ER membrane	Nuclear Drosha-mediated microRNA processing	TME vs TME	6.015017	0.102342699355194	1.70145319135531	0.0874838333858177
Co-translational ER protein import and insertion into ER membrane - Nuclear Drosha-mediated microRNA processing	Co-translational ER protein import and insertion into ER membrane	Nuclear Drosha-mediated microRNA processing	FME vs FME	5.914783	0.040740978428124	0.688799198659843	0.0433734196685415
Co-translational ER protein import and insertion into ER membrane - Nuclear Drosha-mediated microRNA processing	Co-translational ER protein import and insertion into ER membrane	Nuclear Drosha-mediated microRNA processing	IME vs IME	5.839534	0.0550208524282207	0.942213109760913	0.0500825373729895
Co-translational ER protein import and insertion into ER membrane - Nuclear Drosha-mediated microRNA processing	Co-translational ER protein import and insertion into ER membrane	Nuclear Drosha-mediated microRNA processing	GME vs GME	5.764355	0.046551076119287	0.807567852905537	0.105263157894737
Co-translational ER protein import and insertion into ER membrane - Nuclear pore complex organization	Co-translational ER protein import and insertion into ER membrane	Nuclear pore complex organization	FME vs FME	5.914783	0.170862537621972	2.88873717656616	0.170670831469035
Co-translational ER protein import and insertion into ER membrane - Nuclear pore complex organization	Co-translational ER protein import and insertion into ER membrane	Nuclear pore complex organization	TME vs TME	6.015017	0.092371359647707	1.53567910219913	0.105124857264823
Co-translational ER protein import and insertion into ER membrane - Nuclear pore complex organization	Co-translational ER protein import and insertion into ER membrane	Nuclear pore complex organization	IME vs IME	5.839534	0.137302787126884	2.35126284541727	0.133357002530419
Co-translational ER protein import and insertion into ER membrane - Nucleocytoplasmic protein transport	Co-translational ER protein import and insertion into ER membrane	Nucleocytoplasmic protein transport	IME vs IME	5.839534	0.00590465753225368	0.101115222502158	0.00403139181255627
Co-translational ER protein import and insertion into ER membrane - Nucleocytoplasmic protein transport	Co-translational ER protein import and insertion into ER membrane	Nucleocytoplasmic protein transport	FME vs FME	5.914783	0.00454688247207142	0.0768731906792228	0.00425899075642958
Co-translational ER protein import and insertion into ER membrane - Nucleolar pre-rRNA processing	Co-translational ER protein import and insertion into ER membrane	Nucleolar pre-rRNA processing	TME vs TME	6.015017	0.014115446497626	0.234670099988642	0.0133556812671622
Co-translational ER protein import and insertion into ER membrane - Nucleolar pre-rRNA processing	Co-translational ER protein import and insertion into ER membrane	Nucleolar pre-rRNA processing	FME vs FME	5.914783	0.0660399927933783	1.1165243415995	0.0720070151160477
Co-translational ER protein import and insertion into ER membrane - Nucleolar pre-rRNA processing	Co-translational ER protein import and insertion into ER membrane	Nucleolar pre-rRNA processing	IME vs IME	5.839534	0.0588882162217107	1.00844038007074	0.0477305183661981
Co-translational ER protein import and insertion into ER membrane - Nucleolar pre-rRNA processing	Co-translational ER protein import and insertion into ER membrane	Nucleolar pre-rRNA processing	GME vs GME	5.764355	0.0249015521430736	0.431992011240861	0.0159102706954586
Co-translational ER protein import and insertion into ER membrane - Nucleotide excision repair	Co-translational ER protein import and insertion into ER membrane	Nucleotide excision repair	IME vs IME	5.839534	0.00287097420469841	0.0491644424626325	0.00522672787203907
Co-translational ER protein import and insertion into ER membrane - Pentose phosphate pathway	Co-translational ER protein import and insertion into ER membrane	Pentose phosphate pathway	IME vs IME	5.839534	0.00191398280313228	0.0327762949750885	0.00125373079187387
Co-translational ER protein import and insertion into ER membrane - Phase I biotransformation via alcohol and aldehyde dehydrogenases	Co-translational ER protein import and insertion into ER membrane	Phase I biotransformation via alcohol and aldehyde dehydrogenases	TME vs TME	6.015017	0.000551198992962185	0.0091637145742311	0.00042465903005535
Co-translational ER protein import and insertion into ER membrane - Phase I biotransformation via alcohol and aldehyde dehydrogenases	Co-translational ER protein import and insertion into ER membrane	Phase I biotransformation via alcohol and aldehyde dehydrogenases	IME vs IME	5.839534	0.00500315487599158	0.0856773006284001	0.00849534232276882
Co-translational ER protein import and insertion into ER membrane - Phase I biotransformation via alcohol and aldehyde dehydrogenases	Co-translational ER protein import and insertion into ER membrane	Phase I biotransformation via alcohol and aldehyde dehydrogenases	FME vs FME	5.914783	0.0098002959688431	0.165691553576153	0.0111309708849793
Co-translational ER protein import and insertion into ER membrane - Phase II biotransformation via gluthatione conjugation	Co-translational ER protein import and insertion into ER membrane	Phase II biotransformation via gluthatione conjugation	FME vs FME	5.914783	0.00616270688386192	0.104191595954635	0.00646386582295339
Co-translational ER protein import and insertion into ER membrane - Phospholipid translocation from outer to inner membrane leaflets	Co-translational ER protein import and insertion into ER membrane	Phospholipid translocation from outer to inner membrane leaflets	IME vs IME	5.839534	0.0253976569639649	0.434926110602829	0.025905472351845
Co-translational ER protein import and insertion into ER membrane - Phospholipid translocation from outer to inner membrane leaflets	Co-translational ER protein import and insertion into ER membrane	Phospholipid translocation from outer to inner membrane leaflets	TME vs TME	6.015017	0.0306781905985422	0.510026661674593	0.0311447204199456
Co-translational ER protein import and insertion into ER membrane - Phospholipid translocation from outer to inner membrane leaflets	Co-translational ER protein import and insertion into ER membrane	Phospholipid translocation from outer to inner membrane leaflets	FME vs FME	5.914783	0.0837114231065652	1.41529151677598	0.0736292769109408
Co-translational ER protein import and insertion into ER membrane - Phospholipid translocation from outer to inner membrane leaflets	Co-translational ER protein import and insertion into ER membrane	Phospholipid translocation from outer to inner membrane leaflets	GME vs GME	5.764355	0.0919892915901302	1.59582980443634	0.0495484510472247
Co-translational ER protein import and insertion into ER membrane - Polyubiquitination of retrotranslocated misfolded proteins	Co-translational ER protein import and insertion into ER membrane	Polyubiquitination of retrotranslocated misfolded proteins	IME vs IME	5.839534	0.0717396022105899	1.22851593002912	0.058855676043058
Co-translational ER protein import and insertion into ER membrane - Polyubiquitination of retrotranslocated misfolded proteins	Co-translational ER protein import and insertion into ER membrane	Polyubiquitination of retrotranslocated misfolded proteins	GME vs GME	5.764355	0.139814718499812	2.4255050889512	0.0893313800585756
Co-translational ER protein import and insertion into ER membrane - Polyubiquitination of retrotranslocated misfolded proteins	Co-translational ER protein import and insertion into ER membrane	Polyubiquitination of retrotranslocated misfolded proteins	TME vs TME	6.015017	0.0694076181813607	1.15390559564182	0.067975843194281
Co-translational ER protein import and insertion into ER membrane - Polyubiquitination of retrotranslocated misfolded proteins	Co-translational ER protein import and insertion into ER membrane	Polyubiquitination of retrotranslocated misfolded proteins	FME vs FME	5.914783	0.0794623222832907	1.34345285813258	0.075919522110473
Co-translational ER protein import and insertion into ER membrane - Proteasomal core organization	Co-translational ER protein import and insertion into ER membrane	Proteasomal core organization	IME vs IME	5.839534	0.00474525116641053	0.0812607886061581	0.00341742749986585
Co-translational ER protein import and insertion into ER membrane - Proteasomal core organization	Co-translational ER protein import and insertion into ER membrane	Proteasomal core organization	FME vs FME	5.914783	0.00458577402193157	0.0775307219760122	0.00399006905084939
Co-translational ER protein import and insertion into ER membrane - Proteasomal core organization	Co-translational ER protein import and insertion into ER membrane	Proteasomal core organization	GME vs GME	5.764355	0.0498031042861472	0.863984022481723	0.0318205413909172
Co-translational ER protein import and insertion into ER membrane - Protein folding in ER	Co-translational ER protein import and insertion into ER membrane	Protein folding in ER	FME vs FME	5.914783	0.50426007237161	8.52541954480775	0.529503753982018
Co-translational ER protein import and insertion into ER membrane - Protein folding in ER	Co-translational ER protein import and insertion into ER membrane	Protein folding in ER	TME vs TME	6.015017	0.295010672479555	4.90456919093116	0.300738041399243
Co-translational ER protein import and insertion into ER membrane - Protein folding in ER	Co-translational ER protein import and insertion into ER membrane	Protein folding in ER	GME vs GME	5.764355	0.448878941069956	7.7871497905971	0.284335187368996
Co-translational ER protein import and insertion into ER membrane - Protein folding in ER	Co-translational ER protein import and insertion into ER membrane	Protein folding in ER	IME vs IME	5.839534	0.292182465964275	5.00352389547147	0.264435787860265
Co-translational ER protein import and insertion into ER membrane - Protein N-linked glycosylation in ER	Co-translational ER protein import and insertion into ER membrane	Protein N-linked glycosylation in ER	FME vs FME	5.914783	0.136575068760841	2.30904611398436	0.133359426709605
Co-translational ER protein import and insertion into ER membrane - Protein N-linked glycosylation in ER	Co-translational ER protein import and insertion into ER membrane	Protein N-linked glycosylation in ER	TME vs TME	6.015017	0.0982091947620587	1.63273344265039	0.0919941562009187
Co-translational ER protein import and insertion into ER membrane - Protein N-linked glycosylation in ER	Co-translational ER protein import and insertion into ER membrane	Protein N-linked glycosylation in ER	IME vs IME	5.839534	0.100671956186288	1.72397250710978	0.0939868942558924
Co-translational ER protein import and insertion into ER membrane - Protein N-linked glycosylation in ER	Co-translational ER protein import and insertion into ER membrane	Protein N-linked glycosylation in ER	GME vs GME	5.764355	0.201978297834632	3.50391857532696	0.320978923871443
Co-translational ER protein import and insertion into ER membrane - Proteolysis of proteoglycans	Co-translational ER protein import and insertion into ER membrane	Proteolysis of proteoglycans	TME vs TME	6.015017	0.0113912297780885	0.18937984225063	0.00897015139432179
Co-translational ER protein import and insertion into ER membrane - Proteolysis of proteoglycans	Co-translational ER protein import and insertion into ER membrane	Proteolysis of proteoglycans	IME vs IME	5.839534	0.00178979061910356	0.0306495466831685	0.00122197556905391
Co-translational ER protein import and insertion into ER membrane - Proteolysis of proteoglycans	Co-translational ER protein import and insertion into ER membrane	Proteolysis of proteoglycans	FME vs FME	5.914783	0.00122503590689601	0.0207114257819841	0.00196334834777646
Co-translational ER protein import and insertion into ER membrane - Purine biosynthesis and salvage	Co-translational ER protein import and insertion into ER membrane	Purine biosynthesis and salvage	FME vs FME	5.914783	0.00274191596049599	0.0463569994941144	0.00221128459240418
Co-translational ER protein import and insertion into ER membrane - Rab1 activation in cis-Golgi vesicle tethering and autophagosome biogenesis	Co-translational ER protein import and insertion into ER membrane	Rab1 activation in cis-Golgi vesicle tethering and autophagosome biogenesis	TME vs TME	6.015017	0.00207062466497237	0.0344242526971951	0.00192726930539602
Co-translational ER protein import and insertion into ER membrane - rDNA transcription	Co-translational ER protein import and insertion into ER membrane	rDNA transcription	FME vs FME	5.914783	0.187611015115956	3.17190018152396	0.190973756190281
Co-translational ER protein import and insertion into ER membrane - rDNA transcription	Co-translational ER protein import and insertion into ER membrane	rDNA transcription	TME vs TME	6.015017	0.19126671305764	3.17981997135437	0.193553537067335
Co-translational ER protein import and insertion into ER membrane - rDNA transcription	Co-translational ER protein import and insertion into ER membrane	rDNA transcription	IME vs IME	5.839534	0.120622915354104	2.06562579764621	0.112131466997741
Co-translational ER protein import and insertion into ER membrane - Regulation of actin dynamics during macropinocytosis	Co-translational ER protein import and insertion into ER membrane	Regulation of actin dynamics during macropinocytosis	IME vs IME	5.839534	0.0727113992629247	1.24515761917655	0.0591582935243058
Co-translational ER protein import and insertion into ER membrane - Regulation of actin dynamics during macropinocytosis	Co-translational ER protein import and insertion into ER membrane	Regulation of actin dynamics during macropinocytosis	TME vs TME	6.015017	0.0336783863534771	0.559905086555767	0.0294857800287857
Co-translational ER protein import and insertion into ER membrane - Regulation of actin dynamics during macropinocytosis	Co-translational ER protein import and insertion into ER membrane	Regulation of actin dynamics during macropinocytosis	FME vs FME	5.914783	0.0198793214260654	0.336095528297939	0.0204883643962743
Co-translational ER protein import and insertion into ER membrane - Regulation of actin dynamics during macropinocytosis	Co-translational ER protein import and insertion into ER membrane	Regulation of actin dynamics during macropinocytosis	GME vs GME	5.764355	0.0931154090094131	1.61536568421019	0.210526315789474
Co-translational ER protein import and insertion into ER membrane - Regulation of nuclear and cytoplasmic mRNA fate by the exon junction complex	Co-translational ER protein import and insertion into ER membrane	Regulation of nuclear and cytoplasmic mRNA fate by the exon junction complex	IME vs IME	5.839534	0.00117214420156704	0.0200725649368573	0.00131260340427816
Co-translational ER protein import and insertion into ER membrane - Regulation of nuclear and cytoplasmic mRNA fate by the exon junction complex	Co-translational ER protein import and insertion into ER membrane	Regulation of nuclear and cytoplasmic mRNA fate by the exon junction complex	TME vs TME	6.015017	0.0103249958737184	0.171653643012661	0.00890807144092611
Co-translational ER protein import and insertion into ER membrane - Regulation of nuclear and cytoplasmic mRNA fate by the exon junction complex	Co-translational ER protein import and insertion into ER membrane	Regulation of nuclear and cytoplasmic mRNA fate by the exon junction complex	FME vs FME	5.914783	0.00805874537176809	0.136247521989942	0.00678799495769545
Co-translational ER protein import and insertion into ER membrane - Regulation of pre-mRNA processing by hnRNPs	Co-translational ER protein import and insertion into ER membrane	Regulation of pre-mRNA processing by hnRNPs	TME vs TME	6.015017	0.00103372985800269	0.0171858176204015	0.000843332031222494
Co-translational ER protein import and insertion into ER membrane - Restriction point	Co-translational ER protein import and insertion into ER membrane	Restriction point	FME vs FME	5.914783	0.0718381194862578	1.21455205654085	0.0563648892539975
Co-translational ER protein import and insertion into ER membrane - Restriction point	Co-translational ER protein import and insertion into ER membrane	Restriction point	IME vs IME	5.839534	0.0482226841533509	0.82579682414812	0.0382424476496599
Co-translational ER protein import and insertion into ER membrane - Restriction point	Co-translational ER protein import and insertion into ER membrane	Restriction point	TME vs TME	6.015017	0.0283349050384024	0.471069406104078	0.0316981599276948
Co-translational ER protein import and insertion into ER membrane - Retinoid metabolism and intracellular transport	Co-translational ER protein import and insertion into ER membrane	Retinoid metabolism and intracellular transport	FME vs FME	5.914783	0.155502528562918	2.62904871694927	0.144059171402829
Co-translational ER protein import and insertion into ER membrane - Retinoid metabolism and intracellular transport	Co-translational ER protein import and insertion into ER membrane	Retinoid metabolism and intracellular transport	TME vs TME	6.015017	0.195222964103071	3.24559286975809	0.224434446795728
Co-translational ER protein import and insertion into ER membrane - Retinoid metabolism and intracellular transport	Co-translational ER protein import and insertion into ER membrane	Retinoid metabolism and intracellular transport	IME vs IME	5.839534	0.161253499589775	2.76141053078965	0.172407505234123
Co-translational ER protein import and insertion into ER membrane - Retinoid metabolism and intracellular transport	Co-translational ER protein import and insertion into ER membrane	Retinoid metabolism and intracellular transport	GME vs GME	5.764355	0.152156912694398	2.63961741667321	0.136956911973935
Co-translational ER protein import and insertion into ER membrane - Scavenger receptor-mediated initiation of cargo uptake	Co-translational ER protein import and insertion into ER membrane	Scavenger receptor-mediated initiation of cargo uptake	TME vs TME	6.015017	0.00926127055812458	0.153969149205623	0.0069860413546587
Co-translational ER protein import and insertion into ER membrane - Scavenger receptor-mediated initiation of cargo uptake	Co-translational ER protein import and insertion into ER membrane	Scavenger receptor-mediated initiation of cargo uptake	IME vs IME	5.839534	0.00178216693468244	0.0305189937184424	0.00116744249202809
Co-translational ER protein import and insertion into ER membrane - Semaphorin receptor signaling	Co-translational ER protein import and insertion into ER membrane	Semaphorin receptor signaling	TME vs TME	6.015017	0.00841071053233805	0.139828540452564	0.00804436592325688
Co-translational ER protein import and insertion into ER membrane - Semaphorin receptor signaling	Co-translational ER protein import and insertion into ER membrane	Semaphorin receptor signaling	FME vs FME	5.914783	0.00813036407423622	0.137458364408863	0.00858242892479787
Co-translational ER protein import and insertion into ER membrane - Semaphorin receptor signaling	Co-translational ER protein import and insertion into ER membrane	Semaphorin receptor signaling	IME vs IME	5.839534	0.00854733463238502	0.146370155835971	0.0084776606710716
Co-translational ER protein import and insertion into ER membrane - Telomere replication support and maintenance	Co-translational ER protein import and insertion into ER membrane	Telomere replication support and maintenance	TME vs TME	6.015017	0.11467714282521	1.90651401482269	0.102453252654765
Co-translational ER protein import and insertion into ER membrane - Telomere replication support and maintenance	Co-translational ER protein import and insertion into ER membrane	Telomere replication support and maintenance	IME vs IME	5.839534	0.099236561753933	1.69939187282013	0.103441656257059
Co-translational ER protein import and insertion into ER membrane - Telomere replication support and maintenance	Co-translational ER protein import and insertion into ER membrane	Telomere replication support and maintenance	FME vs FME	5.914783	0.0866574225440579	1.46509891291835	0.0869722680243244
Co-translational ER protein import and insertion into ER membrane - Telomere replication support and maintenance	Co-translational ER protein import and insertion into ER membrane	Telomere replication support and maintenance	GME vs GME	5.764355	0.140092596766006	2.43032571982608	0.205770439233601
Co-translational ER protein import and insertion into ER membrane - Tetraspanin-enriched microdomain dynamics	Co-translational ER protein import and insertion into ER membrane	Tetraspanin-enriched microdomain dynamics	TME vs TME	6.015017	0.00178820095971964	0.0297289425515353	0.0012746501642134
Co-translational ER protein import and insertion into ER membrane - Tetraspanin-enriched microdomain dynamics	Co-translational ER protein import and insertion into ER membrane	Tetraspanin-enriched microdomain dynamics	FME vs FME	5.914783	0.00761114373395445	0.128680014744411	0.00727737305180816
Co-translational ER protein import and insertion into ER membrane - Thioredoxin-dependent peroxiredoxin-mediated peroxide detoxification	Co-translational ER protein import and insertion into ER membrane	Thioredoxin-dependent peroxiredoxin-mediated peroxide detoxification	TME vs TME	6.015017	0.00110882280221271	0.0184342420842802	0.000825087130369631
Co-translational ER protein import and insertion into ER membrane - Tight junction organization	Co-translational ER protein import and insertion into ER membrane	Tight junction organization	TME vs TME	6.015017	0.00444087090658434	0.0738297311289494	0.00462547626140634
Co-translational ER protein import and insertion into ER membrane - Transcription by RNA polymerase III	Co-translational ER protein import and insertion into ER membrane	Transcription by RNA polymerase III	TME vs TME	6.015017	0.00556628326053796	0.0925397754534536	0.00428097168807007
Co-translational ER protein import and insertion into ER membrane - Transcription by RNA polymerase III	Co-translational ER protein import and insertion into ER membrane	Transcription by RNA polymerase III	FME vs FME	5.914783	0.00547901421589168	0.0926325470560344	0.00627394573891392
Co-translational ER protein import and insertion into ER membrane - Transcription regulation by chromatin remodeling	Co-translational ER protein import and insertion into ER membrane	Transcription regulation by chromatin remodeling	IME vs IME	5.839534	0.0226622223881796	0.388082737509681	0.0170278745614474
Co-translational ER protein import and insertion into ER membrane - Transcription regulation by chromatin remodeling	Co-translational ER protein import and insertion into ER membrane	Transcription regulation by chromatin remodeling	FME vs FME	5.914783	0.0194830200113495	0.329395343191545	0.0193568959318472
Co-translational ER protein import and insertion into ER membrane - Transcription regulation by mediator	Co-translational ER protein import and insertion into ER membrane	Transcription regulation by mediator	IME vs IME	5.839534	0.0687608464278755	1.17750576523913	0.0788177002353188
Co-translational ER protein import and insertion into ER membrane - Transcription regulation by mediator	Co-translational ER protein import and insertion into ER membrane	Transcription regulation by mediator	TME vs TME	6.015017	0.0934500515337904	1.55361241609088	0.0960894061875557
Co-translational ER protein import and insertion into ER membrane - Transcription regulation by mediator	Co-translational ER protein import and insertion into ER membrane	Transcription regulation by mediator	FME vs FME	5.914783	0.112940859894513	1.90946748931273	0.0975002413458435
Co-translational ER protein import and insertion into ER membrane - Translation elongation	Co-translational ER protein import and insertion into ER membrane	Translation elongation	IME vs IME	5.839534	0.000949047094368085	0.0162521039684123	0.000690866193382831
Co-translational ER protein import and insertion into ER membrane - Translation elongation	Co-translational ER protein import and insertion into ER membrane	Translation elongation	FME vs FME	5.914783	0.0023009744182077	0.0389020930902381	0.00136460802389726
Co-translational ER protein import and insertion into ER membrane - Translation elongation	Co-translational ER protein import and insertion into ER membrane	Translation elongation	TME vs TME	6.015017	0.000552893632814578	0.00919188805805768	0.00267788329615733
Co-translational ER protein import and insertion into ER membrane - Translation initiation	Co-translational ER protein import and insertion into ER membrane	Translation initiation	TME vs TME	6.015017	0.00564080791899937	0.0937787521344746	0.00528297775725562
Co-translational ER protein import and insertion into ER membrane - Translation initiation	Co-translational ER protein import and insertion into ER membrane	Translation initiation	IME vs IME	5.839534	0.00296228507691157	0.0507281096372766	0.0020572629732027
Co-translational ER protein import and insertion into ER membrane - Translation initiation	Co-translational ER protein import and insertion into ER membrane	Translation initiation	FME vs FME	5.914783	0.00691152116277144	0.116851642304967	0.00773558109852999
Co-translational ER protein import and insertion into ER membrane - TREX-mediated coupling of splicing and mRNA export	Co-translational ER protein import and insertion into ER membrane	TREX-mediated coupling of splicing and mRNA export	TME vs TME	6.015017	0.00136163559514501	0.0226372691302761	0.00116361632731442
Co-translational ER protein import and insertion into ER membrane - U1 and U2 snRNP recruitment and pre-spliceosome assembly	Co-translational ER protein import and insertion into ER membrane	U1 and U2 snRNP recruitment and pre-spliceosome assembly	FME vs FME	5.914783	0.0106113410903539	0.179403723762718	0.0157025944430771
Co-translational ER protein import and insertion into ER membrane - U1 and U2 snRNP recruitment and pre-spliceosome assembly	Co-translational ER protein import and insertion into ER membrane	U1 and U2 snRNP recruitment and pre-spliceosome assembly	GME vs GME	5.764355	0.0698266141789306	1.21135177935831	0.157894736842105
Co-translational ER protein import and insertion into ER membrane - U1 and U2 snRNP recruitment and pre-spliceosome assembly	Co-translational ER protein import and insertion into ER membrane	U1 and U2 snRNP recruitment and pre-spliceosome assembly	TME vs TME	6.015017	0.000548169520653905	0.00911334942498723	0.000414262614747636
Co-translational ER protein import and insertion into ER membrane - U1 and U2 snRNP recruitment and pre-spliceosome assembly	Co-translational ER protein import and insertion into ER membrane	U1 and U2 snRNP recruitment and pre-spliceosome assembly	IME vs IME	5.839534	0.00236057565284805	0.0404240434042251	0.00169958023715548
Co-translational ER protein import and insertion into ER membrane - U2 snRNP-selective component synthesis	Co-translational ER protein import and insertion into ER membrane	U2 snRNP-selective component synthesis	TME vs TME	6.015017	0.00159403300011149	0.0265008891914451	0.00201528872369742
Co-translational ER protein import and insertion into ER membrane - U2 snRNP-selective component synthesis	Co-translational ER protein import and insertion into ER membrane	U2 snRNP-selective component synthesis	IME vs IME	5.839534	0.0123625176528639	0.211703848415926	0.0215268096730183
Co-translational ER protein import and insertion into ER membrane - U2 snRNP-selective component synthesis	Co-translational ER protein import and insertion into ER membrane	U2 snRNP-selective component synthesis	FME vs FME	5.914783	0.00909335844229487	0.153739508716748	0.0143050831266738
Co-translational ER protein import and insertion into ER membrane - U4-U6 di-snRNP-selective component synthesis	Co-translational ER protein import and insertion into ER membrane	U4-U6 di-snRNP-selective component synthesis	FME vs FME	5.914783	0.00398088840982903	0.0673040474833475	0.00315648365625571
Co-translational ER protein import and insertion into ER membrane - U4-U6 di-snRNP-selective component synthesis	Co-translational ER protein import and insertion into ER membrane	U4-U6 di-snRNP-selective component synthesis	TME vs TME	6.015017	0.00413433074663707	0.0687334835538225	0.00300259556482595
Co-translational ER protein import and insertion into ER membrane - U4-U6 di-snRNP-selective component synthesis	Co-translational ER protein import and insertion into ER membrane	U4-U6 di-snRNP-selective component synthesis	IME vs IME	5.839534	0.00116878526364651	0.0200150442841607	0.000954950587448991
Co-translational ER protein import and insertion into ER membrane - Vesicle fusion with cis-Golgi	Co-translational ER protein import and insertion into ER membrane	Vesicle fusion with cis-Golgi	FME vs FME	5.914783	0.00813344376607995	0.137510432114547	0.0108854991292823
Co-translational ER protein import and insertion into ER membrane - Vesicle fusion with cis-Golgi	Co-translational ER protein import and insertion into ER membrane	Vesicle fusion with cis-Golgi	IME vs IME	5.839534	0.0153897044138874	0.263543376995605	0.0181622153880204
Co-translational ER protein import and insertion into ER membrane - Vesicle fusion with plasma membrane	Co-translational ER protein import and insertion into ER membrane	Vesicle fusion with plasma membrane	IME vs IME	5.839534	0.0115857281103544	0.198401595575833	0.00834448575764437
Co-translational ER protein import and insertion into ER membrane - Vesicle trafficking involved in biogenesis of lysosome-related organelles	Co-translational ER protein import and insertion into ER membrane	Vesicle trafficking involved in biogenesis of lysosome-related organelles	FME vs FME	5.914783	0.00921121047891192	0.155732008443417	0.0129291858392812
Crosslinking between different cytoskeletal networks and nuclear envelope components - Actin biosynthesis and recycling	Crosslinking between different cytoskeletal networks and nuclear envelope components	Actin biosynthesis and recycling	FME vs FME	6.71911	0.0460590160485441	0.685492782469484	0.0607106995968905
Crosslinking between different cytoskeletal networks and nuclear envelope components - Actin biosynthesis and recycling	Crosslinking between different cytoskeletal networks and nuclear envelope components	Actin biosynthesis and recycling	TME vs TME	7.15838	0.100878528147051	1.40923685440696	0.0950454979211787
Crosslinking between different cytoskeletal networks and nuclear envelope components - Actin biosynthesis and recycling	Crosslinking between different cytoskeletal networks and nuclear envelope components	Actin biosynthesis and recycling	IME vs IME	6.599305	0.0266316376685495	0.403552140512217	0.0202815441747737
Crosslinking between different cytoskeletal networks and nuclear envelope components - Actin filament branching	Crosslinking between different cytoskeletal networks and nuclear envelope components	Actin filament branching	FME vs FME	6.71911	0.00328325087842555	0.048864369525941	0.00154921849617324
Crosslinking between different cytoskeletal networks and nuclear envelope components - Actin filament branching	Crosslinking between different cytoskeletal networks and nuclear envelope components	Actin filament branching	TME vs TME	7.15838	0.0152487284254653	0.213019266584501	0.013202759054497
Crosslinking between different cytoskeletal networks and nuclear envelope components - Actin filament branching	Crosslinking between different cytoskeletal networks and nuclear envelope components	Actin filament branching	IME vs IME	6.599305	0.0259534518506888	0.393275516075188	0.0246111615404308
Crosslinking between different cytoskeletal networks and nuclear envelope components - Actin filament bundling and crosslinking	Crosslinking between different cytoskeletal networks and nuclear envelope components	Actin filament bundling and crosslinking	GME vs GME	7.39609	0.696458413612105	9.41657632458776	0.678736115924199
Crosslinking between different cytoskeletal networks and nuclear envelope components - Actin filament bundling and crosslinking	Crosslinking between different cytoskeletal networks and nuclear envelope components	Actin filament bundling and crosslinking	TME vs TME	7.15838	0.317942092296792	4.44153698772018	0.34589491771502
Crosslinking between different cytoskeletal networks and nuclear envelope components - Actin filament bundling and crosslinking	Crosslinking between different cytoskeletal networks and nuclear envelope components	Actin filament bundling and crosslinking	FME vs FME	6.71911	0.360769102259378	5.36929871615474	0.35882827905229
Crosslinking between different cytoskeletal networks and nuclear envelope components - Actin filament bundling and crosslinking	Crosslinking between different cytoskeletal networks and nuclear envelope components	Actin filament bundling and crosslinking	IME vs IME	6.599305	0.187441073266744	2.84031524002112	0.184961847089048
Crosslinking between different cytoskeletal networks and nuclear envelope components - Actin filament capping	Crosslinking between different cytoskeletal networks and nuclear envelope components	Actin filament capping	TME vs TME	7.15838	0.0576615904926563	0.805511736724806	0.0563077921003096
Crosslinking between different cytoskeletal networks and nuclear envelope components - Actin filament capping	Crosslinking between different cytoskeletal networks and nuclear envelope components	Actin filament capping	IME vs IME	6.599305	0.0730386640999301	1.10676292628027	0.0659497008183256
Crosslinking between different cytoskeletal networks and nuclear envelope components - Actin filament capping	Crosslinking between different cytoskeletal networks and nuclear envelope components	Actin filament capping	FME vs FME	6.71911	0.042447479798964	0.631742567091352	0.0649647071440879
Crosslinking between different cytoskeletal networks and nuclear envelope components - Actin filament severing and depolymerization	Crosslinking between different cytoskeletal networks and nuclear envelope components	Actin filament severing and depolymerization	GME vs GME	7.39609	0.00691493040403522	0.0934944120943252	0.00323579108125892
Crosslinking between different cytoskeletal networks and nuclear envelope components - Actin filament severing and depolymerization	Crosslinking between different cytoskeletal networks and nuclear envelope components	Actin filament severing and depolymerization	FME vs FME	6.71911	0.0242059580366495	0.360255406007678	0.0278925991797549
Crosslinking between different cytoskeletal networks and nuclear envelope components - Actin filament severing and depolymerization	Crosslinking between different cytoskeletal networks and nuclear envelope components	Actin filament severing and depolymerization	IME vs IME	6.599305	0.0259287142195286	0.392900664024024	0.0287954774795521
Crosslinking between different cytoskeletal networks and nuclear envelope components - Actin filament severing and depolymerization	Crosslinking between different cytoskeletal networks and nuclear envelope components	Actin filament severing and depolymerization	TME vs TME	7.15838	0.0499797512376505	0.698199197707545	0.0435055755504674
Crosslinking between different cytoskeletal networks and nuclear envelope components - Adherens junction organization	Crosslinking between different cytoskeletal networks and nuclear envelope components	Adherens junction organization	IME vs IME	6.599305	0.0124472694210129	0.188614845279081	0.0134988998782547
Crosslinking between different cytoskeletal networks and nuclear envelope components - Adherens junction organization	Crosslinking between different cytoskeletal networks and nuclear envelope components	Adherens junction organization	TME vs TME	7.15838	0.024892528414406	0.347739693325203	0.0218075598665942
Crosslinking between different cytoskeletal networks and nuclear envelope components - Adherens junction organization	Crosslinking between different cytoskeletal networks and nuclear envelope components	Adherens junction organization	FME vs FME	6.71911	0.0128793816031061	0.191682842774896	0.0147055619371208
Crosslinking between different cytoskeletal networks and nuclear envelope components - alpha and beta tubulin biogenesis and heterodimer assembly	Crosslinking between different cytoskeletal networks and nuclear envelope components	alpha and beta tubulin biogenesis and heterodimer assembly	TME vs TME	7.15838	0.463477281398397	6.47461137790263	0.462380581338885
Crosslinking between different cytoskeletal networks and nuclear envelope components - alpha and beta tubulin biogenesis and heterodimer assembly	Crosslinking between different cytoskeletal networks and nuclear envelope components	alpha and beta tubulin biogenesis and heterodimer assembly	GME vs GME	7.39609	0.150975496202382	2.04128811619762	0.139438246102137
Crosslinking between different cytoskeletal networks and nuclear envelope components - alpha and beta tubulin biogenesis and heterodimer assembly	Crosslinking between different cytoskeletal networks and nuclear envelope components	alpha and beta tubulin biogenesis and heterodimer assembly	IME vs IME	6.599305	0.319715703151655	4.84468728389868	0.30087511993356
Crosslinking between different cytoskeletal networks and nuclear envelope components - alpha and beta tubulin biogenesis and heterodimer assembly	Crosslinking between different cytoskeletal networks and nuclear envelope components	alpha and beta tubulin biogenesis and heterodimer assembly	FME vs FME	6.71911	0.337042490145136	5.01617737852947	0.26689699411177
Crosslinking between different cytoskeletal networks and nuclear envelope components - Amyloid precursor protein cleavage	Crosslinking between different cytoskeletal networks and nuclear envelope components	Amyloid precursor protein cleavage	IME vs IME	6.599305	0.175823016992248	2.66426555293406	0.179255565361856
Crosslinking between different cytoskeletal networks and nuclear envelope components - Amyloid precursor protein cleavage	Crosslinking between different cytoskeletal networks and nuclear envelope components	Amyloid precursor protein cleavage	TME vs TME	7.15838	0.107153299208958	1.49689315546357	0.0968943760407968
Crosslinking between different cytoskeletal networks and nuclear envelope components - Amyloid precursor protein cleavage	Crosslinking between different cytoskeletal networks and nuclear envelope components	Amyloid precursor protein cleavage	GME vs GME	7.39609	0.077641309132411	1.04976162122073	0.0742848077759295
Crosslinking between different cytoskeletal networks and nuclear envelope components - Amyloid precursor protein cleavage	Crosslinking between different cytoskeletal networks and nuclear envelope components	Amyloid precursor protein cleavage	FME vs FME	6.71911	0.126752075964769	1.88644136785938	0.123774008530487
Crosslinking between different cytoskeletal networks and nuclear envelope components - Antigen presentation via MHC class I molecules	Crosslinking between different cytoskeletal networks and nuclear envelope components	Antigen presentation via MHC class I molecules	IME vs IME	6.599305	0.0729733677641104	1.10577348370765	0.0764696618637436
Crosslinking between different cytoskeletal networks and nuclear envelope components - Antigen presentation via MHC class I molecules	Crosslinking between different cytoskeletal networks and nuclear envelope components	Antigen presentation via MHC class I molecules	FME vs FME	6.71911	0.00485995062127263	0.0723302701588167	0.00334362260744187
Crosslinking between different cytoskeletal networks and nuclear envelope components - Antigen presentation via MHC class I molecules	Crosslinking between different cytoskeletal networks and nuclear envelope components	Antigen presentation via MHC class I molecules	TME vs TME	7.15838	0.032381020171685	0.452351237150437	0.0349714212803884
Crosslinking between different cytoskeletal networks and nuclear envelope components - Autophagosome nucleation and elongation	Crosslinking between different cytoskeletal networks and nuclear envelope components	Autophagosome nucleation and elongation	TME vs TME	7.15838	0.00557610020651739	0.0778961198109063	0.00577864363789477
Crosslinking between different cytoskeletal networks and nuclear envelope components - Basement membrane assembly and organization	Crosslinking between different cytoskeletal networks and nuclear envelope components	Basement membrane assembly and organization	TME vs TME	7.15838	0.0311234719308352	0.434783739291856	0.0276066875804247
Crosslinking between different cytoskeletal networks and nuclear envelope components - Basement membrane assembly and organization	Crosslinking between different cytoskeletal networks and nuclear envelope components	Basement membrane assembly and organization	FME vs FME	6.71911	0.0287340936828705	0.427647299491807	0.0322095184071473
Crosslinking between different cytoskeletal networks and nuclear envelope components - Basement membrane assembly and organization	Crosslinking between different cytoskeletal networks and nuclear envelope components	Basement membrane assembly and organization	GME vs GME	7.39609	0.0105886320333429	0.143165277016068	0.00857767044267851
Crosslinking between different cytoskeletal networks and nuclear envelope components - Basement membrane assembly and organization	Crosslinking between different cytoskeletal networks and nuclear envelope components	Basement membrane assembly and organization	IME vs IME	6.599305	0.0128675386581	0.194983231344134	0.0117410848385506
Crosslinking between different cytoskeletal networks and nuclear envelope components - Beta-oxidation	Crosslinking between different cytoskeletal networks and nuclear envelope components	Beta-oxidation	GME vs GME	7.39609	0.0316936768025846	0.428519378595051	0.0303235315748896
Crosslinking between different cytoskeletal networks and nuclear envelope components - Beta-oxidation	Crosslinking between different cytoskeletal networks and nuclear envelope components	Beta-oxidation	TME vs TME	7.15838	0.00473600758859425	0.0661603272687436	0.0123499317533131
Crosslinking between different cytoskeletal networks and nuclear envelope components - Beta-oxidation	Crosslinking between different cytoskeletal networks and nuclear envelope components	Beta-oxidation	IME vs IME	6.599305	0.00385692011083621	0.0584443354886385	0.0033273031406459
Crosslinking between different cytoskeletal networks and nuclear envelope components - Biogenesis of mitochondrial-derived vesicles	Crosslinking between different cytoskeletal networks and nuclear envelope components	Biogenesis of mitochondrial-derived vesicles	TME vs TME	7.15838	0.00297711493120359	0.0415892277367648	0.00358322832160892
Crosslinking between different cytoskeletal networks and nuclear envelope components - Biogenesis of mitochondrial-derived vesicles	Crosslinking between different cytoskeletal networks and nuclear envelope components	Biogenesis of mitochondrial-derived vesicles	FME vs FME	6.71911	0.00241546783682131	0.0359492214658485	0.00200670085690846
Crosslinking between different cytoskeletal networks and nuclear envelope components - Biogenesis of mitochondrial-derived vesicles	Crosslinking between different cytoskeletal networks and nuclear envelope components	Biogenesis of mitochondrial-derived vesicles	IME vs IME	6.599305	0.00343045183326963	0.0519820146800389	0.00512199082163399
Crosslinking between different cytoskeletal networks and nuclear envelope components - Canonical WNT receptor signaling	Crosslinking between different cytoskeletal networks and nuclear envelope components	Canonical WNT receptor signaling	TME vs TME	7.15838	0.00955464545182377	0.133474969835744	0.00767631433009894
Crosslinking between different cytoskeletal networks and nuclear envelope components - Canonical WNT receptor signaling	Crosslinking between different cytoskeletal networks and nuclear envelope components	Canonical WNT receptor signaling	FME vs FME	6.71911	0.00244872630734359	0.0364442047167927	0.00146402536244178
Crosslinking between different cytoskeletal networks and nuclear envelope components - Canonical WNT receptor signaling	Crosslinking between different cytoskeletal networks and nuclear envelope components	Canonical WNT receptor signaling	IME vs IME	6.599305	0.0100199608716424	0.151833571330658	0.0133737536843438
Crosslinking between different cytoskeletal networks and nuclear envelope components - Cell polarity establishment	Crosslinking between different cytoskeletal networks and nuclear envelope components	Cell polarity establishment	IME vs IME	6.599305	0.062958966268517	0.954024154214933	0.0582200859574464
Crosslinking between different cytoskeletal networks and nuclear envelope components - Cell polarity establishment	Crosslinking between different cytoskeletal networks and nuclear envelope components	Cell polarity establishment	TME vs TME	7.15838	0.0501842310018225	0.701055706668813	0.0467470677245854
Crosslinking between different cytoskeletal networks and nuclear envelope components - Cell polarity establishment	Crosslinking between different cytoskeletal networks and nuclear envelope components	Cell polarity establishment	FME vs FME	6.71911	0.0281711079489133	0.419268426246791	0.0317135975828411
Crosslinking between different cytoskeletal networks and nuclear envelope components - Cell polarity establishment	Crosslinking between different cytoskeletal networks and nuclear envelope components	Cell polarity establishment	GME vs GME	7.39609	0.0323959295503293	0.438014298132304	0.0394492390049656
Crosslinking between different cytoskeletal networks and nuclear envelope components - Cellular xenobiotic uptake and efflux	Crosslinking between different cytoskeletal networks and nuclear envelope components	Cellular xenobiotic uptake and efflux	TME vs TME	7.15838	0.265817444719999	3.71337435750106	0.275136821873422
Crosslinking between different cytoskeletal networks and nuclear envelope components - Cellular xenobiotic uptake and efflux	Crosslinking between different cytoskeletal networks and nuclear envelope components	Cellular xenobiotic uptake and efflux	GME vs GME	7.39609	0.126970158841917	1.71672014913133	0.134913879261465
Crosslinking between different cytoskeletal networks and nuclear envelope components - Cellular xenobiotic uptake and efflux	Crosslinking between different cytoskeletal networks and nuclear envelope components	Cellular xenobiotic uptake and efflux	FME vs FME	6.71911	0.257339347557315	3.82996165636763	0.22999746968633
Crosslinking between different cytoskeletal networks and nuclear envelope components - Cellular xenobiotic uptake and efflux	Crosslinking between different cytoskeletal networks and nuclear envelope components	Cellular xenobiotic uptake and efflux	IME vs IME	6.599305	0.0621132049342079	0.941208239509621	0.0659848324565985
Crosslinking between different cytoskeletal networks and nuclear envelope components - Citric acid cycle	Crosslinking between different cytoskeletal networks and nuclear envelope components	Citric acid cycle	IME vs IME	6.599305	0.00169650853926536	0.0257073808580048	0.00627908078917645
Crosslinking between different cytoskeletal networks and nuclear envelope components - Citric acid cycle	Crosslinking between different cytoskeletal networks and nuclear envelope components	Citric acid cycle	TME vs TME	7.15838	0.00409683910324451	0.0572313727897754	0.00462649303057622
Crosslinking between different cytoskeletal networks and nuclear envelope components - Classical complement pathway	Crosslinking between different cytoskeletal networks and nuclear envelope components	Classical complement pathway	TME vs TME	7.15838	0.0209142351388192	0.29216436322697	0.0190531863405513
Crosslinking between different cytoskeletal networks and nuclear envelope components - Classical complement pathway	Crosslinking between different cytoskeletal networks and nuclear envelope components	Classical complement pathway	FME vs FME	6.71911	0.0315993573997085	0.470290798338896	0.0278847322666636
Crosslinking between different cytoskeletal networks and nuclear envelope components - Classical complement pathway	Crosslinking between different cytoskeletal networks and nuclear envelope components	Classical complement pathway	IME vs IME	6.599305	0.0259634157892867	0.393426500734831	0.0461902624428692
Crosslinking between different cytoskeletal networks and nuclear envelope components - Clathrin-mediated endocytosis	Crosslinking between different cytoskeletal networks and nuclear envelope components	Clathrin-mediated endocytosis	FME vs FME	6.71911	0.00244837667330959	0.0364390011404384	0.00393374763175891
Crosslinking between different cytoskeletal networks and nuclear envelope components - Contractile ring assembly and constriction	Crosslinking between different cytoskeletal networks and nuclear envelope components	Contractile ring assembly and constriction	TME vs TME	7.15838	0.0496484242642628	0.693570678731966	0.0468190000691079
Crosslinking between different cytoskeletal networks and nuclear envelope components - Contractile ring assembly and constriction	Crosslinking between different cytoskeletal networks and nuclear envelope components	Contractile ring assembly and constriction	FME vs FME	6.71911	0.0167771463369566	0.249692974602344	0.0126094350482318
Crosslinking between different cytoskeletal networks and nuclear envelope components - Contractile ring assembly and constriction	Crosslinking between different cytoskeletal networks and nuclear envelope components	Contractile ring assembly and constriction	IME vs IME	6.599305	0.0264513124317187	0.400819652325905	0.0208215878885792
Crosslinking between different cytoskeletal networks and nuclear envelope components - Contractile ring assembly and constriction	Crosslinking between different cytoskeletal networks and nuclear envelope components	Contractile ring assembly and constriction	GME vs GME	7.39609	0.0316333643987137	0.427703915182923	0.0184045862066956
Crosslinking between different cytoskeletal networks and nuclear envelope components - COP9 signalosome-mediated regulation of cullin-RING ubiquitin ligases	Crosslinking between different cytoskeletal networks and nuclear envelope components	COP9 signalosome-mediated regulation of cullin-RING ubiquitin ligases	TME vs TME	7.15838	0.00117879317890665	0.0164673178916454	0.000982451597305155
Crosslinking between different cytoskeletal networks and nuclear envelope components - COP9 signalosome-mediated regulation of cullin-RING ubiquitin ligases	Crosslinking between different cytoskeletal networks and nuclear envelope components	COP9 signalosome-mediated regulation of cullin-RING ubiquitin ligases	FME vs FME	6.71911	0.00456993669583792	0.0680140152806924	0.00599782833056953
Crosslinking between different cytoskeletal networks and nuclear envelope components - Cortical cytoskeleton dynamics	Crosslinking between different cytoskeletal networks and nuclear envelope components	Cortical cytoskeleton dynamics	TME vs TME	7.15838	0.0842182535305382	1.17649879383667	0.080589225693027
Crosslinking between different cytoskeletal networks and nuclear envelope components - Cortical cytoskeleton dynamics	Crosslinking between different cytoskeletal networks and nuclear envelope components	Cortical cytoskeleton dynamics	IME vs IME	6.599305	0.0225076207276337	0.341060457322166	0.0167909517702982
Crosslinking between different cytoskeletal networks and nuclear envelope components - Cortical cytoskeleton dynamics	Crosslinking between different cytoskeletal networks and nuclear envelope components	Cortical cytoskeleton dynamics	FME vs FME	6.71911	0.0902004417382734	1.34244621556782	0.0926009964982968
Crosslinking between different cytoskeletal networks and nuclear envelope components - Cortical cytoskeleton dynamics	Crosslinking between different cytoskeletal networks and nuclear envelope components	Cortical cytoskeleton dynamics	GME vs GME	7.39609	0.105586681403799	1.42760145453934	0.101876835719585
Crosslinking between different cytoskeletal networks and nuclear envelope components - Crosslinking between different cytoskeletal networks and nuclear envelope components	Crosslinking between different cytoskeletal networks and nuclear envelope components	Crosslinking between different cytoskeletal networks and nuclear envelope components	TME vs TME	7.15838	1.29031472898308	18.0252339448932	1.29567578127959
Crosslinking between different cytoskeletal networks and nuclear envelope components - Crosslinking between different cytoskeletal networks and nuclear envelope components	Crosslinking between different cytoskeletal networks and nuclear envelope components	Crosslinking between different cytoskeletal networks and nuclear envelope components	GME vs GME	7.39609	1.70835010830755	23.098018301715	1.64327391933365
Crosslinking between different cytoskeletal networks and nuclear envelope components - Crosslinking between different cytoskeletal networks and nuclear envelope components	Crosslinking between different cytoskeletal networks and nuclear envelope components	Crosslinking between different cytoskeletal networks and nuclear envelope components	IME vs IME	6.599305	0.855722620860212	12.9668591781975	0.832514324632945
Crosslinking between different cytoskeletal networks and nuclear envelope components - Crosslinking between different cytoskeletal networks and nuclear envelope components	Crosslinking between different cytoskeletal networks and nuclear envelope components	Crosslinking between different cytoskeletal networks and nuclear envelope components	FME vs FME	6.71911	1.28028174190607	19.0543343930555	1.22819913786239
Crosslinking between different cytoskeletal networks and nuclear envelope components - Cytosolic protein polyubiquitination	Crosslinking between different cytoskeletal networks and nuclear envelope components	Cytosolic protein polyubiquitination	IME vs IME	6.599305	0.0494430909604245	0.749216606163983	0.046746450117145
Crosslinking between different cytoskeletal networks and nuclear envelope components - Cytosolic protein polyubiquitination	Crosslinking between different cytoskeletal networks and nuclear envelope components	Cytosolic protein polyubiquitination	TME vs TME	7.15838	0.0253763817551025	0.354498950942875	0.0282508591774181
Crosslinking between different cytoskeletal networks and nuclear envelope components - Cytosolic protein polyubiquitination	Crosslinking between different cytoskeletal networks and nuclear envelope components	Cytosolic protein polyubiquitination	GME vs GME	7.39609	0.0633324873426866	0.856296929195473	0.030723570169611
Crosslinking between different cytoskeletal networks and nuclear envelope components - Cytosolic protein polyubiquitination	Crosslinking between different cytoskeletal networks and nuclear envelope components	Cytosolic protein polyubiquitination	FME vs FME	6.71911	0.0179867288272093	0.267695097487379	0.018842842717
Crosslinking between different cytoskeletal networks and nuclear envelope components - Early endosome dynamics	Crosslinking between different cytoskeletal networks and nuclear envelope components	Early endosome dynamics	FME vs FME	6.71911	0.00122436315367179	0.0182221023583963	0.00175484158464877
Crosslinking between different cytoskeletal networks and nuclear envelope components - Early endosome dynamics	Crosslinking between different cytoskeletal networks and nuclear envelope components	Early endosome dynamics	TME vs TME	7.15838	0.000299188718444459	0.00417955908159277	0.000260766657875483
Crosslinking between different cytoskeletal networks and nuclear envelope components - Early endosome dynamics	Crosslinking between different cytoskeletal networks and nuclear envelope components	Early endosome dynamics	IME vs IME	6.599305	0.00952699145972093	0.144363551504469	0.00755630829504746
Crosslinking between different cytoskeletal networks and nuclear envelope components - Endoplasmic and sarcoplasmic calcium import, export and storage	Crosslinking between different cytoskeletal networks and nuclear envelope components	Endoplasmic and sarcoplasmic calcium import, export and storage	FME vs FME	6.71911	0.0188435525334592	0.280447138604889	0.0154030952668701
Crosslinking between different cytoskeletal networks and nuclear envelope components - Endoplasmic and sarcoplasmic calcium import, export and storage	Crosslinking between different cytoskeletal networks and nuclear envelope components	Endoplasmic and sarcoplasmic calcium import, export and storage	IME vs IME	6.599305	0.00530194258248823	0.0803409202492552	0.00413705978530616
Crosslinking between different cytoskeletal networks and nuclear envelope components - Endoplasmic and sarcoplasmic calcium import, export and storage	Crosslinking between different cytoskeletal networks and nuclear envelope components	Endoplasmic and sarcoplasmic calcium import, export and storage	GME vs GME	7.39609	0.04232589922465	0.572274026368082	0.0292578590435384
Crosslinking between different cytoskeletal networks and nuclear envelope components - Endoplasmic and sarcoplasmic calcium import, export and storage	Crosslinking between different cytoskeletal networks and nuclear envelope components	Endoplasmic and sarcoplasmic calcium import, export and storage	TME vs TME	7.15838	0.00203243657202365	0.0283924099027807	0.00268311632733068
Crosslinking between different cytoskeletal networks and nuclear envelope components - Endoplasmic reticulum contact site-mediated cholesterol transfer	Crosslinking between different cytoskeletal networks and nuclear envelope components	Endoplasmic reticulum contact site-mediated cholesterol transfer	IME vs IME	6.599305	0.0246745384706106	0.373896000685124	0.0275001488450725
Crosslinking between different cytoskeletal networks and nuclear envelope components - Endoplasmic reticulum contact site-mediated cholesterol transfer	Crosslinking between different cytoskeletal networks and nuclear envelope components	Endoplasmic reticulum contact site-mediated cholesterol transfer	TME vs TME	7.15838	0.0325832980411612	0.455176986432596	0.026595401930276
Crosslinking between different cytoskeletal networks and nuclear envelope components - Endoplasmic reticulum contact site-mediated cholesterol transfer	Crosslinking between different cytoskeletal networks and nuclear envelope components	Endoplasmic reticulum contact site-mediated cholesterol transfer	FME vs FME	6.71911	0.000652846523865027	0.00971626444859569	0.000607951340984753
Crosslinking between different cytoskeletal networks and nuclear envelope components - Endoplasmic reticulum contact site-mediated cholesterol transfer	Crosslinking between different cytoskeletal networks and nuclear envelope components	Endoplasmic reticulum contact site-mediated cholesterol transfer	GME vs GME	7.39609	0.05282277290297	0.714198670007334	0.0771863508464886
Crosslinking between different cytoskeletal networks and nuclear envelope components - Endoplasmic reticulum quality control system	Crosslinking between different cytoskeletal networks and nuclear envelope components	Endoplasmic reticulum quality control system	FME vs FME	6.71911	0.00130569404280786	0.0194325437068576	0.00127761991899031
Crosslinking between different cytoskeletal networks and nuclear envelope components - Endoplasmic reticulum quality control system	Crosslinking between different cytoskeletal networks and nuclear envelope components	Endoplasmic reticulum quality control system	TME vs TME	7.15838	0.000750705776877439	0.0104870904346439	0.000644858466958299
Crosslinking between different cytoskeletal networks and nuclear envelope components - Endoplasmic reticulum tubulus maintenance	Crosslinking between different cytoskeletal networks and nuclear envelope components	Endoplasmic reticulum tubulus maintenance	TME vs TME	7.15838	0.0173322310350864	0.242125050715799	0.0185208320478878
Crosslinking between different cytoskeletal networks and nuclear envelope components - Endoplasmic reticulum tubulus maintenance	Crosslinking between different cytoskeletal networks and nuclear envelope components	Endoplasmic reticulum tubulus maintenance	IME vs IME	6.599305	0.00344204166815305	0.0521576367252769	0.00308841909336844
Crosslinking between different cytoskeletal networks and nuclear envelope components - Endoplasmic reticulum tubulus maintenance	Crosslinking between different cytoskeletal networks and nuclear envelope components	Endoplasmic reticulum tubulus maintenance	FME vs FME	6.71911	0.00867510016494524	0.12911084648448	0.00614728157063521
Crosslinking between different cytoskeletal networks and nuclear envelope components - Endoplasmic reticulum tubulus maintenance	Crosslinking between different cytoskeletal networks and nuclear envelope components	Endoplasmic reticulum tubulus maintenance	GME vs GME	7.39609	0.0211461395726918	0.285909730379883	0.0256513550236106
Crosslinking between different cytoskeletal networks and nuclear envelope components - Endoplasmic reticulum-endosome and lysosome contact site formation	Crosslinking between different cytoskeletal networks and nuclear envelope components	Endoplasmic reticulum-endosome and lysosome contact site formation	TME vs TME	7.15838	0.00910132885060831	0.127142299515494	0.0106645721174695
Crosslinking between different cytoskeletal networks and nuclear envelope components - Endoplasmic reticulum-endosome and lysosome contact site formation	Crosslinking between different cytoskeletal networks and nuclear envelope components	Endoplasmic reticulum-endosome and lysosome contact site formation	IME vs IME	6.599305	0.0113518798298865	0.172016286088112	0.00766698546908756
Crosslinking between different cytoskeletal networks and nuclear envelope components - Endosomal sorting for retrograde clathrin-independent transport to the TGN	Crosslinking between different cytoskeletal networks and nuclear envelope components	Endosomal sorting for retrograde clathrin-independent transport to the TGN	IME vs IME	6.599305	0.0905539925336251	1.37217462830036	0.0815792853532301
Crosslinking between different cytoskeletal networks and nuclear envelope components - Endosomal sorting for retrograde clathrin-independent transport to the TGN	Crosslinking between different cytoskeletal networks and nuclear envelope components	Endosomal sorting for retrograde clathrin-independent transport to the TGN	TME vs TME	7.15838	0.0863586160333598	1.20639889028107	0.0797231136289043
Crosslinking between different cytoskeletal networks and nuclear envelope components - Endosomal sorting for retrograde clathrin-independent transport to the TGN	Crosslinking between different cytoskeletal networks and nuclear envelope components	Endosomal sorting for retrograde clathrin-independent transport to the TGN	FME vs FME	6.71911	0.0732092846945473	1.08956813612722	0.0624566314264952
Crosslinking between different cytoskeletal networks and nuclear envelope components - Endosomal sorting for retrograde clathrin-independent transport to the TGN	Crosslinking between different cytoskeletal networks and nuclear envelope components	Endosomal sorting for retrograde clathrin-independent transport to the TGN	GME vs GME	7.39609	0.0826913160506065	1.11804103985572	0.142070561488212
Crosslinking between different cytoskeletal networks and nuclear envelope components - Endothelial support of leukocyte rolling and transmigration	Crosslinking between different cytoskeletal networks and nuclear envelope components	Endothelial support of leukocyte rolling and transmigration	IME vs IME	6.599305	0.00962958233973457	0.14591812241527	0.00902662340465762
Crosslinking between different cytoskeletal networks and nuclear envelope components - Endothelial support of leukocyte rolling and transmigration	Crosslinking between different cytoskeletal networks and nuclear envelope components	Endothelial support of leukocyte rolling and transmigration	TME vs TME	7.15838	0.00716789380496958	0.100132905425759	0.00822717227204256
Crosslinking between different cytoskeletal networks and nuclear envelope components - Endothelial support of leukocyte rolling and transmigration	Crosslinking between different cytoskeletal networks and nuclear envelope components	Endothelial support of leukocyte rolling and transmigration	FME vs FME	6.71911	0.00651509980066937	0.0969637277036098	0.00415227654972713
Crosslinking between different cytoskeletal networks and nuclear envelope components - Epidermal growth factor induced EGF receptor signaling	Crosslinking between different cytoskeletal networks and nuclear envelope components	Epidermal growth factor induced EGF receptor signaling	TME vs TME	7.15838	0.00625379230737637	0.0873632353806221	0.00536954444934305
Crosslinking between different cytoskeletal networks and nuclear envelope components - Epidermal growth factor induced EGF receptor signaling	Crosslinking between different cytoskeletal networks and nuclear envelope components	Epidermal growth factor induced EGF receptor signaling	FME vs FME	6.71911	0.00979490017510869	0.145776743644925	0.00962606555937026
Crosslinking between different cytoskeletal networks and nuclear envelope components - Epidermal growth factor induced EGF receptor signaling	Crosslinking between different cytoskeletal networks and nuclear envelope components	Epidermal growth factor induced EGF receptor signaling	IME vs IME	6.599305	0.0238756894786361	0.361790953873149	0.0198141473005351
Crosslinking between different cytoskeletal networks and nuclear envelope components - Epidermal growth factor induced EGF receptor signaling	Crosslinking between different cytoskeletal networks and nuclear envelope components	Epidermal growth factor induced EGF receptor signaling	GME vs GME	7.39609	0.0112659291710755	0.152322780274311	0.0512820512820513
Crosslinking between different cytoskeletal networks and nuclear envelope components - ER unfolded protein response pathway	Crosslinking between different cytoskeletal networks and nuclear envelope components	ER unfolded protein response pathway	IME vs IME	6.599305	0.0267506612178488	0.405355717471655	0.0230854043535435
Crosslinking between different cytoskeletal networks and nuclear envelope components - ER unfolded protein response pathway	Crosslinking between different cytoskeletal networks and nuclear envelope components	ER unfolded protein response pathway	FME vs FME	6.71911	0.022860973658379	0.340238107269318	0.0229772933690425
Crosslinking between different cytoskeletal networks and nuclear envelope components - ER unfolded protein response pathway	Crosslinking between different cytoskeletal networks and nuclear envelope components	ER unfolded protein response pathway	TME vs TME	7.15838	0.00994390934860189	0.138912846849871	0.00805336824272336
Crosslinking between different cytoskeletal networks and nuclear envelope components - ERK 1 2 signaling cascade	Crosslinking between different cytoskeletal networks and nuclear envelope components	ERK 1 2 signaling cascade	TME vs TME	7.15838	0.0243145327353894	0.339665301008824	0.0231437207288897
Crosslinking between different cytoskeletal networks and nuclear envelope components - ERK 1 2 signaling cascade	Crosslinking between different cytoskeletal networks and nuclear envelope components	ERK 1 2 signaling cascade	FME vs FME	6.71911	0.0156728620118665	0.233257996185835	0.0116432360166067
Crosslinking between different cytoskeletal networks and nuclear envelope components - ERK 1 2 signaling cascade	Crosslinking between different cytoskeletal networks and nuclear envelope components	ERK 1 2 signaling cascade	IME vs IME	6.599305	0.0412191538950441	0.624598381499139	0.0435074095556262
Crosslinking between different cytoskeletal networks and nuclear envelope components - Eukaryotic intraflagellar transport	Crosslinking between different cytoskeletal networks and nuclear envelope components	Eukaryotic intraflagellar transport	GME vs GME	7.39609	0.0377573827217439	0.510504675177913	0.0210555407431747
Crosslinking between different cytoskeletal networks and nuclear envelope components - Eukaryotic intraflagellar transport	Crosslinking between different cytoskeletal networks and nuclear envelope components	Eukaryotic intraflagellar transport	TME vs TME	7.15838	0.0983157689042575	1.37343602701332	0.0891559965232258
Crosslinking between different cytoskeletal networks and nuclear envelope components - Eukaryotic intraflagellar transport	Crosslinking between different cytoskeletal networks and nuclear envelope components	Eukaryotic intraflagellar transport	FME vs FME	6.71911	0.0898303569081783	1.33693827159298	0.0862564814265111
Crosslinking between different cytoskeletal networks and nuclear envelope components - Eukaryotic intraflagellar transport	Crosslinking between different cytoskeletal networks and nuclear envelope components	Eukaryotic intraflagellar transport	IME vs IME	6.599305	0.0891870173855309	1.35146070323476	0.0995627540365981
Crosslinking between different cytoskeletal networks and nuclear envelope components - Extrinsic apoptosis pathway	Crosslinking between different cytoskeletal networks and nuclear envelope components	Extrinsic apoptosis pathway	TME vs TME	7.15838	0.0101825802243197	0.14224699337553	0.0118467943710459
Crosslinking between different cytoskeletal networks and nuclear envelope components - Extrinsic apoptosis pathway	Crosslinking between different cytoskeletal networks and nuclear envelope components	Extrinsic apoptosis pathway	IME vs IME	6.599305	0.00766503223336949	0.116149078151673	0.00637082722301561
Crosslinking between different cytoskeletal networks and nuclear envelope components - Fibrinolysis	Crosslinking between different cytoskeletal networks and nuclear envelope components	Fibrinolysis	TME vs TME	7.15838	0.0146022369698699	0.203988012837854	0.0146815443380423
Crosslinking between different cytoskeletal networks and nuclear envelope components - Fibrinolysis	Crosslinking between different cytoskeletal networks and nuclear envelope components	Fibrinolysis	IME vs IME	6.599305	0.00291379742387113	0.0441530934768917	0.00253394619082668
Crosslinking between different cytoskeletal networks and nuclear envelope components - Filopodium assembly, organization and upstream regulation	Crosslinking between different cytoskeletal networks and nuclear envelope components	Filopodium assembly, organization and upstream regulation	TME vs TME	7.15838	0.0536436746702154	0.74938289385911	0.0533495102384495
Crosslinking between different cytoskeletal networks and nuclear envelope components - Filopodium assembly, organization and upstream regulation	Crosslinking between different cytoskeletal networks and nuclear envelope components	Filopodium assembly, organization and upstream regulation	FME vs FME	6.71911	0.0349918677741477	0.520781268514809	0.0297903610956099
Crosslinking between different cytoskeletal networks and nuclear envelope components - Filopodium assembly, organization and upstream regulation	Crosslinking between different cytoskeletal networks and nuclear envelope components	Filopodium assembly, organization and upstream regulation	GME vs GME	7.39609	0.0423227832414753	0.572231896223888	0.0215187364702747
Crosslinking between different cytoskeletal networks and nuclear envelope components - Filopodium assembly, organization and upstream regulation	Crosslinking between different cytoskeletal networks and nuclear envelope components	Filopodium assembly, organization and upstream regulation	IME vs IME	6.599305	0.0755468139194225	1.1447691969039	0.0640889531864098
Crosslinking between different cytoskeletal networks and nuclear envelope components - Focal adhesion organization	Crosslinking between different cytoskeletal networks and nuclear envelope components	Focal adhesion organization	TME vs TME	7.15838	0.00594046578362969	0.0829861762300029	0.00510079780072289
Crosslinking between different cytoskeletal networks and nuclear envelope components - Focal adhesion organization	Crosslinking between different cytoskeletal networks and nuclear envelope components	Focal adhesion organization	IME vs IME	6.599305	0.00128675275225517	0.0194983062605944	0.000863883960187503
Crosslinking between different cytoskeletal networks and nuclear envelope components - G protein regulated RHO signaling cascade	Crosslinking between different cytoskeletal networks and nuclear envelope components	G protein regulated RHO signaling cascade	TME vs TME	7.15838	0.0342579911866852	0.47857184898506	0.0310958558990233
Crosslinking between different cytoskeletal networks and nuclear envelope components - G protein regulated RHO signaling cascade	Crosslinking between different cytoskeletal networks and nuclear envelope components	G protein regulated RHO signaling cascade	FME vs FME	6.71911	0.0262362126693414	0.390471529075065	0.02143107149295
Crosslinking between different cytoskeletal networks and nuclear envelope components - G protein regulated RHO signaling cascade	Crosslinking between different cytoskeletal networks and nuclear envelope components	G protein regulated RHO signaling cascade	IME vs IME	6.599305	0.0310144638806346	0.469965589110187	0.0382417471501758
Crosslinking between different cytoskeletal networks and nuclear envelope components - G protein-regulated adenylate cyclase signaling cascade	Crosslinking between different cytoskeletal networks and nuclear envelope components	G protein-regulated adenylate cyclase signaling cascade	IME vs IME	6.599305	0.0150636529335346	0.228261192981007	0.0138194333908672
Crosslinking between different cytoskeletal networks and nuclear envelope components - G protein-regulated adenylate cyclase signaling cascade	Crosslinking between different cytoskeletal networks and nuclear envelope components	G protein-regulated adenylate cyclase signaling cascade	TME vs TME	7.15838	0.0146867537650176	0.205168682151	0.0149452970595867
Crosslinking between different cytoskeletal networks and nuclear envelope components - G protein-regulated adenylate cyclase signaling cascade	Crosslinking between different cytoskeletal networks and nuclear envelope components	G protein-regulated adenylate cyclase signaling cascade	FME vs FME	6.71911	0.00554981413010477	0.0825974555388755	0.00519234084592696
Crosslinking between different cytoskeletal networks and nuclear envelope components - G protein-regulated phospholipase C beta signaling cascade	Crosslinking between different cytoskeletal networks and nuclear envelope components	G protein-regulated phospholipase C beta signaling cascade	FME vs FME	6.71911	0.00326647724535416	0.048614728838999	0.00198629764638342
Crosslinking between different cytoskeletal networks and nuclear envelope components - Glutamate and glutamine metabolism	Crosslinking between different cytoskeletal networks and nuclear envelope components	Glutamate and glutamine metabolism	TME vs TME	7.15838	0.0277515292988498	0.387678910194696	0.0273621678857758
Crosslinking between different cytoskeletal networks and nuclear envelope components - Glutamate and glutamine metabolism	Crosslinking between different cytoskeletal networks and nuclear envelope components	Glutamate and glutamine metabolism	IME vs IME	6.599305	0.00719528319103897	0.10903091914488	0.00699455630587561
Crosslinking between different cytoskeletal networks and nuclear envelope components - Glutamate and glutamine metabolism	Crosslinking between different cytoskeletal networks and nuclear envelope components	Glutamate and glutamine metabolism	FME vs FME	6.71911	0.00959719977632157	0.142834383862052	0.00644259756254037
Crosslinking between different cytoskeletal networks and nuclear envelope components - Glutamate and glutamine metabolism	Crosslinking between different cytoskeletal networks and nuclear envelope components	Glutamate and glutamine metabolism	GME vs GME	7.39609	0.0433304092383958	0.585855663158414	0.0373823506034077
Crosslinking between different cytoskeletal networks and nuclear envelope components - Glycolysis and gluconeogenesis	Crosslinking between different cytoskeletal networks and nuclear envelope components	Glycolysis and gluconeogenesis	TME vs TME	7.15838	0.00295482639339039	0.0412778648581211	0.00268785018861762
Crosslinking between different cytoskeletal networks and nuclear envelope components - Glycolysis and gluconeogenesis	Crosslinking between different cytoskeletal networks and nuclear envelope components	Glycolysis and gluconeogenesis	GME vs GME	7.39609	0.021129109161188	0.285679468002934	0.00988721201573065
Crosslinking between different cytoskeletal networks and nuclear envelope components - Hemidesmosome organization	Crosslinking between different cytoskeletal networks and nuclear envelope components	Hemidesmosome organization	TME vs TME	7.15838	0.411637721226399	5.75043131647136	0.411337870965633
Crosslinking between different cytoskeletal networks and nuclear envelope components - Hemidesmosome organization	Crosslinking between different cytoskeletal networks and nuclear envelope components	Hemidesmosome organization	GME vs GME	7.39609	0.309372859319635	4.18292475990078	0.262347303338513
Crosslinking between different cytoskeletal networks and nuclear envelope components - Hemidesmosome organization	Crosslinking between different cytoskeletal networks and nuclear envelope components	Hemidesmosome organization	IME vs IME	6.599305	0.169650176149888	2.57072781537624	0.204163835975238
Crosslinking between different cytoskeletal networks and nuclear envelope components - Hemidesmosome organization	Crosslinking between different cytoskeletal networks and nuclear envelope components	Hemidesmosome organization	FME vs FME	6.71911	0.356884257444897	5.31148087049052	0.414713957137582
Crosslinking between different cytoskeletal networks and nuclear envelope components - HIF-1 receptor signaling pathway	Crosslinking between different cytoskeletal networks and nuclear envelope components	HIF-1 receptor signaling pathway	IME vs IME	6.599305	0.07253493734569	1.09912989926042	0.070032899000162
Crosslinking between different cytoskeletal networks and nuclear envelope components - HIF-1 receptor signaling pathway	Crosslinking between different cytoskeletal networks and nuclear envelope components	HIF-1 receptor signaling pathway	TME vs TME	7.15838	0.0454900633688193	0.635479868572232	0.0498112293329789
Crosslinking between different cytoskeletal networks and nuclear envelope components - HIF-1 receptor signaling pathway	Crosslinking between different cytoskeletal networks and nuclear envelope components	HIF-1 receptor signaling pathway	FME vs FME	6.71911	0.0579954563940303	0.863141903253664	0.0570216959353684
Crosslinking between different cytoskeletal networks and nuclear envelope components - Hippo signaling	Crosslinking between different cytoskeletal networks and nuclear envelope components	Hippo signaling	FME vs FME	6.71911	0.0347739664959831	0.517538260602628	0.0308249872780169
Crosslinking between different cytoskeletal networks and nuclear envelope components - Hippo signaling	Crosslinking between different cytoskeletal networks and nuclear envelope components	Hippo signaling	IME vs IME	6.599305	0.0579443979670166	0.878037848115365	0.0599922563541684
Crosslinking between different cytoskeletal networks and nuclear envelope components - Hippo signaling	Crosslinking between different cytoskeletal networks and nuclear envelope components	Hippo signaling	TME vs TME	7.15838	0.0358975774602591	0.501476281128757	0.0319327808943406
Crosslinking between different cytoskeletal networks and nuclear envelope components - Hippo signaling	Crosslinking between different cytoskeletal networks and nuclear envelope components	Hippo signaling	GME vs GME	7.39609	0.0457207770762569	0.618175010227994	0.0221156441328303
Crosslinking between different cytoskeletal networks and nuclear envelope components - Histone acetylation and deactylation	Crosslinking between different cytoskeletal networks and nuclear envelope components	Histone acetylation and deactylation	TME vs TME	7.15838	0.003684016701064	0.0514643919053047	0.00369423872142053
Crosslinking between different cytoskeletal networks and nuclear envelope components - Histone acetylation and deactylation	Crosslinking between different cytoskeletal networks and nuclear envelope components	Histone acetylation and deactylation	IME vs IME	6.599305	0.0012856395060432	0.0194814371180599	0.000863152476687524
Crosslinking between different cytoskeletal networks and nuclear envelope components - Histone acetylation and deactylation	Crosslinking between different cytoskeletal networks and nuclear envelope components	Histone acetylation and deactylation	FME vs FME	6.71911	0.011621232547436	0.172957907443588	0.0171445568814363
Crosslinking between different cytoskeletal networks and nuclear envelope components - Histone acetylation and deactylation	Crosslinking between different cytoskeletal networks and nuclear envelope components	Histone acetylation and deactylation	GME vs GME	7.39609	0.0105569218955123	0.142736535073536	0.0128211986813986
Crosslinking between different cytoskeletal networks and nuclear envelope components - Histone methylation and demethylation	Crosslinking between different cytoskeletal networks and nuclear envelope components	Histone methylation and demethylation	IME vs IME	6.599305	0.00523006691834856	0.0792517803895403	0.00681947603492692
Crosslinking between different cytoskeletal networks and nuclear envelope components - Immunglobulin dynamics	Crosslinking between different cytoskeletal networks and nuclear envelope components	Immunglobulin dynamics	IME vs IME	6.599305	0.00768825925050743	0.116501039702081	0.00845301498182747
Crosslinking between different cytoskeletal networks and nuclear envelope components - Immunglobulin dynamics	Crosslinking between different cytoskeletal networks and nuclear envelope components	Immunglobulin dynamics	TME vs TME	7.15838	0.00455370430411925	0.0636136157744293	0.00322788315773704
Crosslinking between different cytoskeletal networks and nuclear envelope components - Immunglobulin dynamics	Crosslinking between different cytoskeletal networks and nuclear envelope components	Immunglobulin dynamics	FME vs FME	6.71911	0.00359069045191938	0.0534399689797678	0.00303853231835176
Crosslinking between different cytoskeletal networks and nuclear envelope components - Inhibition of apoptosis	Crosslinking between different cytoskeletal networks and nuclear envelope components	Inhibition of apoptosis	IME vs IME	6.599305	0.0178846316616387	0.271007794531922	0.0207777760563512
Crosslinking between different cytoskeletal networks and nuclear envelope components - Inhibition of apoptosis	Crosslinking between different cytoskeletal networks and nuclear envelope components	Inhibition of apoptosis	TME vs TME	7.15838	0.00661504358436134	0.0924097861439986	0.00949382631610292
Crosslinking between different cytoskeletal networks and nuclear envelope components - Inhibition of apoptosis	Crosslinking between different cytoskeletal networks and nuclear envelope components	Inhibition of apoptosis	FME vs FME	6.71911	0.00146470498026503	0.0217990912215877	0.00121914729211046
Crosslinking between different cytoskeletal networks and nuclear envelope components - Inhibition of apoptosis	Crosslinking between different cytoskeletal networks and nuclear envelope components	Inhibition of apoptosis	GME vs GME	7.39609	0.0634888488369751	0.858411039552125	0.0438867885653076
Crosslinking between different cytoskeletal networks and nuclear envelope components - Initiation of lipoprotein clearance	Crosslinking between different cytoskeletal networks and nuclear envelope components	Initiation of lipoprotein clearance	TME vs TME	7.15838	0.00825373466878568	0.115301712816368	0.00864385425506412
Crosslinking between different cytoskeletal networks and nuclear envelope components - Initiation of lipoprotein clearance	Crosslinking between different cytoskeletal networks and nuclear envelope components	Initiation of lipoprotein clearance	IME vs IME	6.599305	0.00423373313388383	0.0641542247532902	0.00289078417292408
Crosslinking between different cytoskeletal networks and nuclear envelope components - Initiation of lipoprotein clearance	Crosslinking between different cytoskeletal networks and nuclear envelope components	Initiation of lipoprotein clearance	FME vs FME	6.71911	0.00307576004274634	0.0457762994261205	0.00331415930981441
Crosslinking between different cytoskeletal networks and nuclear envelope components - Initiation of miRNA- and siRNA-mediated mRNA silencing	Crosslinking between different cytoskeletal networks and nuclear envelope components	Initiation of miRNA- and siRNA-mediated mRNA silencing	GME vs GME	7.39609	0.0277391907079183	0.375052122823358	0.0174849713762199
Crosslinking between different cytoskeletal networks and nuclear envelope components - Initiation of miRNA- and siRNA-mediated mRNA silencing	Crosslinking between different cytoskeletal networks and nuclear envelope components	Initiation of miRNA- and siRNA-mediated mRNA silencing	IME vs IME	6.599305	0.2112796523685	3.20154385626369	0.218002643471911
Crosslinking between different cytoskeletal networks and nuclear envelope components - Initiation of miRNA- and siRNA-mediated mRNA silencing	Crosslinking between different cytoskeletal networks and nuclear envelope components	Initiation of miRNA- and siRNA-mediated mRNA silencing	FME vs FME	6.71911	0.157642150297442	2.34617596103167	0.141873336301614
Crosslinking between different cytoskeletal networks and nuclear envelope components - Initiation of miRNA- and siRNA-mediated mRNA silencing	Crosslinking between different cytoskeletal networks and nuclear envelope components	Initiation of miRNA- and siRNA-mediated mRNA silencing	TME vs TME	7.15838	0.123569886173526	1.72622698694377	0.135117515435755
Crosslinking between different cytoskeletal networks and nuclear envelope components - Initiation of phagocytosis of apoptotic cells	Crosslinking between different cytoskeletal networks and nuclear envelope components	Initiation of phagocytosis of apoptotic cells	TME vs TME	7.15838	0.00285555509813578	0.0398910804707282	0.00326854481830229
Crosslinking between different cytoskeletal networks and nuclear envelope components - Initiation of phagocytosis of apoptotic cells	Crosslinking between different cytoskeletal networks and nuclear envelope components	Initiation of phagocytosis of apoptotic cells	IME vs IME	6.599305	0.0113835312846914	0.172495904070897	0.0156922848883263
Crosslinking between different cytoskeletal networks and nuclear envelope components - Inositol metabolism and transport	Crosslinking between different cytoskeletal networks and nuclear envelope components	Inositol metabolism and transport	TME vs TME	7.15838	0.00861304311425224	0.120321122920301	0.00713466891684304
Crosslinking between different cytoskeletal networks and nuclear envelope components - Inositol metabolism and transport	Crosslinking between different cytoskeletal networks and nuclear envelope components	Inositol metabolism and transport	GME vs GME	7.39609	0.0536772892066316	0.725752293076228	0.0260025692004374
Crosslinking between different cytoskeletal networks and nuclear envelope components - Inositol metabolism and transport	Crosslinking between different cytoskeletal networks and nuclear envelope components	Inositol metabolism and transport	IME vs IME	6.599305	0.0130850225460449	0.198278788665821	0.01023879375055
Crosslinking between different cytoskeletal networks and nuclear envelope components - Inositol metabolism and transport	Crosslinking between different cytoskeletal networks and nuclear envelope components	Inositol metabolism and transport	FME vs FME	6.71911	0.00611562403546951	0.0910183607090703	0.00389310957775846
Crosslinking between different cytoskeletal networks and nuclear envelope components - Integrin costamere-mediated coupling between cytoskeleton and ECM	Crosslinking between different cytoskeletal networks and nuclear envelope components	Integrin costamere-mediated coupling between cytoskeleton and ECM	TME vs TME	7.15838	0.462845403674279	6.46578427274297	0.448404695036092
Crosslinking between different cytoskeletal networks and nuclear envelope components - Integrin costamere-mediated coupling between cytoskeleton and ECM	Crosslinking between different cytoskeletal networks and nuclear envelope components	Integrin costamere-mediated coupling between cytoskeleton and ECM	IME vs IME	6.599305	0.267843553554074	4.05866288451319	0.331555598721815
Crosslinking between different cytoskeletal networks and nuclear envelope components - Integrin costamere-mediated coupling between cytoskeleton and ECM	Crosslinking between different cytoskeletal networks and nuclear envelope components	Integrin costamere-mediated coupling between cytoskeleton and ECM	FME vs FME	6.71911	0.392612086865698	5.84321539941418	0.386506403944127
Crosslinking between different cytoskeletal networks and nuclear envelope components - Integrin costamere-mediated coupling between cytoskeleton and ECM	Crosslinking between different cytoskeletal networks and nuclear envelope components	Integrin costamere-mediated coupling between cytoskeleton and ECM	GME vs GME	7.39609	0.361584607071397	4.88886196754348	0.304027054269023
Crosslinking between different cytoskeletal networks and nuclear envelope components - Integrin-basement membrane interaction and signaling	Crosslinking between different cytoskeletal networks and nuclear envelope components	Integrin-basement membrane interaction and signaling	TME vs TME	7.15838	0.016280157491959	0.227427960683315	0.0200068249030706
Crosslinking between different cytoskeletal networks and nuclear envelope components - Integrin-basement membrane interaction and signaling	Crosslinking between different cytoskeletal networks and nuclear envelope components	Integrin-basement membrane interaction and signaling	FME vs FME	6.71911	0.00979209709922094	0.14573502568274	0.0126225014521699
Crosslinking between different cytoskeletal networks and nuclear envelope components - Integrin-basement membrane interaction and signaling	Crosslinking between different cytoskeletal networks and nuclear envelope components	Integrin-basement membrane interaction and signaling	IME vs IME	6.599305	0.0124083354199313	0.188024874069998	0.0178344235768766
Crosslinking between different cytoskeletal networks and nuclear envelope components - Integrin-basement membrane interaction and signaling	Crosslinking between different cytoskeletal networks and nuclear envelope components	Integrin-basement membrane interaction and signaling	GME vs GME	7.39609	0.022531858342151	0.304645560548623	0.102564102564103
Crosslinking between different cytoskeletal networks and nuclear envelope components - Intercellular bridge abscission	Crosslinking between different cytoskeletal networks and nuclear envelope components	Intercellular bridge abscission	FME vs FME	6.71911	0.0168340831196441	0.250540360346499	0.0193905695529172
Crosslinking between different cytoskeletal networks and nuclear envelope components - Intercellular bridge abscission	Crosslinking between different cytoskeletal networks and nuclear envelope components	Intercellular bridge abscission	TME vs TME	7.15838	0.0335975544282898	0.469345784360295	0.0279340335269637
Crosslinking between different cytoskeletal networks and nuclear envelope components - Intercellular bridge abscission	Crosslinking between different cytoskeletal networks and nuclear envelope components	Intercellular bridge abscission	IME vs IME	6.599305	0.0528520705573873	0.800873249680932	0.0464235993406923
Crosslinking between different cytoskeletal networks and nuclear envelope components - Intercellular bridge and midbody assembly and organization	Crosslinking between different cytoskeletal networks and nuclear envelope components	Intercellular bridge and midbody assembly and organization	GME vs GME	7.39609	0.370267916847676	5.0062660331133	0.334515464402401
Crosslinking between different cytoskeletal networks and nuclear envelope components - Intercellular bridge and midbody assembly and organization	Crosslinking between different cytoskeletal networks and nuclear envelope components	Intercellular bridge and midbody assembly and organization	IME vs IME	6.599305	0.557623486971724	8.44973015058228	0.570645909205337
Crosslinking between different cytoskeletal networks and nuclear envelope components - Intercellular bridge and midbody assembly and organization	Crosslinking between different cytoskeletal networks and nuclear envelope components	Intercellular bridge and midbody assembly and organization	FME vs FME	6.71911	0.315491594893669	4.69543706711972	0.338088512189308
Crosslinking between different cytoskeletal networks and nuclear envelope components - Intercellular bridge and midbody assembly and organization	Crosslinking between different cytoskeletal networks and nuclear envelope components	Intercellular bridge and midbody assembly and organization	TME vs TME	7.15838	0.383181257909616	5.35290473089674	0.390965250158801
Crosslinking between different cytoskeletal networks and nuclear envelope components - Intrinsic apoptosis pathway	Crosslinking between different cytoskeletal networks and nuclear envelope components	Intrinsic apoptosis pathway	IME vs IME	6.599305	0.00128973126625871	0.019543440011535	0.00231107155182024
Crosslinking between different cytoskeletal networks and nuclear envelope components - JNK signaling cascade	Crosslinking between different cytoskeletal networks and nuclear envelope components	JNK signaling cascade	IME vs IME	6.599305	0.0521407916568245	0.790095162114718	0.0514145240076248
Crosslinking between different cytoskeletal networks and nuclear envelope components - JNK signaling cascade	Crosslinking between different cytoskeletal networks and nuclear envelope components	JNK signaling cascade	TME vs TME	7.15838	0.00859874190670789	0.120121340180562	0.00679306699331428
Crosslinking between different cytoskeletal networks and nuclear envelope components - JNK signaling cascade	Crosslinking between different cytoskeletal networks and nuclear envelope components	JNK signaling cascade	FME vs FME	6.71911	0.00909476907865131	0.135356746550368	0.00715175666450163
Crosslinking between different cytoskeletal networks and nuclear envelope components - JNK signaling cascade	Crosslinking between different cytoskeletal networks and nuclear envelope components	JNK signaling cascade	GME vs GME	7.39609	0.0168988937566133	0.228484170411468	0.0769230769230769
Crosslinking between different cytoskeletal networks and nuclear envelope components - Late endosome dynamics	Crosslinking between different cytoskeletal networks and nuclear envelope components	Late endosome dynamics	TME vs TME	7.15838	0.000241922487705292	0.00337957037881385	0.000234603786993877
Crosslinking between different cytoskeletal networks and nuclear envelope components - Leukocyte rolling on and transmigration through endothelium	Crosslinking between different cytoskeletal networks and nuclear envelope components	Leukocyte rolling on and transmigration through endothelium	IME vs IME	6.599305	0.0190217483311324	0.288238648739894	0.0137743989583555
Crosslinking between different cytoskeletal networks and nuclear envelope components - Leukocyte rolling on and transmigration through endothelium	Crosslinking between different cytoskeletal networks and nuclear envelope components	Leukocyte rolling on and transmigration through endothelium	FME vs FME	6.71911	0.0013097083483277	0.019492288306212	0.00159300451585053
Crosslinking between different cytoskeletal networks and nuclear envelope components - Leukocyte rolling on and transmigration through endothelium	Crosslinking between different cytoskeletal networks and nuclear envelope components	Leukocyte rolling on and transmigration through endothelium	TME vs TME	7.15838	0.00267287402728088	0.0373390914361937	0.00302092577532043
Crosslinking between different cytoskeletal networks and nuclear envelope components - LINC complex-mediated nuclear-cytoskeletal coupling	Crosslinking between different cytoskeletal networks and nuclear envelope components	LINC complex-mediated nuclear-cytoskeletal coupling	TME vs TME	7.15838	0.78263261697003	10.9330969389979	0.787539065612637
Crosslinking between different cytoskeletal networks and nuclear envelope components - LINC complex-mediated nuclear-cytoskeletal coupling	Crosslinking between different cytoskeletal networks and nuclear envelope components	LINC complex-mediated nuclear-cytoskeletal coupling	GME vs GME	7.39609	1.11722342075934	15.1055962675996	1.4689809047729
Crosslinking between different cytoskeletal networks and nuclear envelope components - LINC complex-mediated nuclear-cytoskeletal coupling	Crosslinking between different cytoskeletal networks and nuclear envelope components	LINC complex-mediated nuclear-cytoskeletal coupling	FME vs FME	6.71911	0.816388171482293	12.1502421731013	0.797323691956004
Crosslinking between different cytoskeletal networks and nuclear envelope components - LINC complex-mediated nuclear-cytoskeletal coupling	Crosslinking between different cytoskeletal networks and nuclear envelope components	LINC complex-mediated nuclear-cytoskeletal coupling	IME vs IME	6.599305	0.850558916323344	12.888612994288	0.883091087446213
Crosslinking between different cytoskeletal networks and nuclear envelope components - Lipid droplet biogenesis	Crosslinking between different cytoskeletal networks and nuclear envelope components	Lipid droplet biogenesis	TME vs TME	7.15838	0.000936009522471868	0.0130757172945706	0.000859647826388422
Crosslinking between different cytoskeletal networks and nuclear envelope components - Lipid droplet biogenesis	Crosslinking between different cytoskeletal networks and nuclear envelope components	Lipid droplet biogenesis	FME vs FME	6.71911	0.00326424049702709	0.0485814394862089	0.00428416309326395
Crosslinking between different cytoskeletal networks and nuclear envelope components - Lipid droplet mitochondria interaction	Crosslinking between different cytoskeletal networks and nuclear envelope components	Lipid droplet mitochondria interaction	IME vs IME	6.599305	0.0130380377829154	0.197566823372197	0.011390470534642
Crosslinking between different cytoskeletal networks and nuclear envelope components - Lipid droplet mitochondria interaction	Crosslinking between different cytoskeletal networks and nuclear envelope components	Lipid droplet mitochondria interaction	FME vs FME	6.71911	0.000652848099405417	0.00971628789724176	0.00085683261865279
Crosslinking between different cytoskeletal networks and nuclear envelope components - Lipid droplet mitochondria interaction	Crosslinking between different cytoskeletal networks and nuclear envelope components	Lipid droplet mitochondria interaction	TME vs TME	7.15838	0.00165600367638327	0.023133777372236	0.00126659488397394
Crosslinking between different cytoskeletal networks and nuclear envelope components - Lysosomal degradation of gangliosides to ceramide	Crosslinking between different cytoskeletal networks and nuclear envelope components	Lysosomal degradation of gangliosides to ceramide	TME vs TME	7.15838	0.00576748773410485	0.0805697349231027	0.00450231722228657
Crosslinking between different cytoskeletal networks and nuclear envelope components - Lysosomal degradation of gangliosides to ceramide	Crosslinking between different cytoskeletal networks and nuclear envelope components	Lysosomal degradation of gangliosides to ceramide	FME vs FME	6.71911	0.00689391328643081	0.10260157958733	0.00657922600864401
Crosslinking between different cytoskeletal networks and nuclear envelope components - Lysosomal degradation of gangliosides to ceramide	Crosslinking between different cytoskeletal networks and nuclear envelope components	Lysosomal degradation of gangliosides to ceramide	IME vs IME	6.599305	0.00927320510855839	0.140517898956958	0.00756077441000954
Crosslinking between different cytoskeletal networks and nuclear envelope components - Lysosomal pH regulation	Crosslinking between different cytoskeletal networks and nuclear envelope components	Lysosomal pH regulation	IME vs IME	6.599305	0.000685618906220149	0.0103892588440978	0.000561991612200256
Crosslinking between different cytoskeletal networks and nuclear envelope components - Lysosomal pH regulation	Crosslinking between different cytoskeletal networks and nuclear envelope components	Lysosomal pH regulation	TME vs TME	7.15838	0.00640105058530741	0.0894203807037023	0.00530326021004796
Crosslinking between different cytoskeletal networks and nuclear envelope components - Lysosomal pH regulation	Crosslinking between different cytoskeletal networks and nuclear envelope components	Lysosomal pH regulation	FME vs FME	6.71911	0.00490494578632518	0.0729999297289873	0.00348445304073179
Crosslinking between different cytoskeletal networks and nuclear envelope components - Metaphase to anaphase transition and spindle assembly checkpoint	Crosslinking between different cytoskeletal networks and nuclear envelope components	Metaphase to anaphase transition and spindle assembly checkpoint	FME vs FME	6.71911	0.0387037344166889	0.576024693391048	0.0403694793449581
Crosslinking between different cytoskeletal networks and nuclear envelope components - Metaphase to anaphase transition and spindle assembly checkpoint	Crosslinking between different cytoskeletal networks and nuclear envelope components	Metaphase to anaphase transition and spindle assembly checkpoint	TME vs TME	7.15838	0.0151734342735633	0.211967434289456	0.0119988206064709
Crosslinking between different cytoskeletal networks and nuclear envelope components - Metaphase to anaphase transition and spindle assembly checkpoint	Crosslinking between different cytoskeletal networks and nuclear envelope components	Metaphase to anaphase transition and spindle assembly checkpoint	IME vs IME	6.599305	0.0390398399315342	0.591574996840328	0.031271528271438
Crosslinking between different cytoskeletal networks and nuclear envelope components - Microtubule plus-end tracking	Crosslinking between different cytoskeletal networks and nuclear envelope components	Microtubule plus-end tracking	TME vs TME	7.15838	0.369434582181378	5.16086860172587	0.360240184235529
Crosslinking between different cytoskeletal networks and nuclear envelope components - Microtubule plus-end tracking	Crosslinking between different cytoskeletal networks and nuclear envelope components	Microtubule plus-end tracking	GME vs GME	7.39609	0.776425249922155	10.4977806044585	0.705333289546986
Crosslinking between different cytoskeletal networks and nuclear envelope components - Microtubule plus-end tracking	Crosslinking between different cytoskeletal networks and nuclear envelope components	Microtubule plus-end tracking	IME vs IME	6.599305	0.533776696245753	8.08837710269303	0.494782921322235
Crosslinking between different cytoskeletal networks and nuclear envelope components - Microtubule plus-end tracking	Crosslinking between different cytoskeletal networks and nuclear envelope components	Microtubule plus-end tracking	FME vs FME	6.71911	0.466912794505901	6.94902709904002	0.553343806814387
Crosslinking between different cytoskeletal networks and nuclear envelope components - Microtubule-based retrograde vesicle and organelle transport	Crosslinking between different cytoskeletal networks and nuclear envelope components	Microtubule-based retrograde vesicle and organelle transport	TME vs TME	7.15838	0.0213292235524716	0.297961602514783	0.02509950650295
Crosslinking between different cytoskeletal networks and nuclear envelope components - Microtubule-based retrograde vesicle and organelle transport	Crosslinking between different cytoskeletal networks and nuclear envelope components	Microtubule-based retrograde vesicle and organelle transport	IME vs IME	6.599305	0.0122347754757373	0.185394901108576	0.0116849846731237
Crosslinking between different cytoskeletal networks and nuclear envelope components - Microtubule-based retrograde vesicle and organelle transport	Crosslinking between different cytoskeletal networks and nuclear envelope components	Microtubule-based retrograde vesicle and organelle transport	FME vs FME	6.71911	0.0243204358189023	0.361959170009165	0.0226419551493376
Crosslinking between different cytoskeletal networks and nuclear envelope components - Mitochondrial coupling to microtubule transport system	Crosslinking between different cytoskeletal networks and nuclear envelope components	Mitochondrial coupling to microtubule transport system	TME vs TME	7.15838	0.00518049366149803	0.0723696382758743	0.00433839554607592
Crosslinking between different cytoskeletal networks and nuclear envelope components - Mitochondrial coupling to microtubule transport system	Crosslinking between different cytoskeletal networks and nuclear envelope components	Mitochondrial coupling to microtubule transport system	FME vs FME	6.71911	0.0119066654209396	0.177205982879243	0.0129743450841086
Crosslinking between different cytoskeletal networks and nuclear envelope components - Mitochondrial coupling to microtubule transport system	Crosslinking between different cytoskeletal networks and nuclear envelope components	Mitochondrial coupling to microtubule transport system	IME vs IME	6.599305	0.0143147740273893	0.21691334838652	0.01689535977141
Crosslinking between different cytoskeletal networks and nuclear envelope components - Mitochondrial fission	Crosslinking between different cytoskeletal networks and nuclear envelope components	Mitochondrial fission	TME vs TME	7.15838	0.00433682436711366	0.0605838808464552	0.003306810920923
Crosslinking between different cytoskeletal networks and nuclear envelope components - Mitochondrial fission	Crosslinking between different cytoskeletal networks and nuclear envelope components	Mitochondrial fission	FME vs FME	6.71911	0.00406146693906326	0.060446499118261	0.00206634717060691
Crosslinking between different cytoskeletal networks and nuclear envelope components - Mitochondrial fission	Crosslinking between different cytoskeletal networks and nuclear envelope components	Mitochondrial fission	IME vs IME	6.599305	0.00771384022167241	0.116888670977277	0.00569707167176442
Crosslinking between different cytoskeletal networks and nuclear envelope components - Mother centriole and distal appendage transformation into basal body	Crosslinking between different cytoskeletal networks and nuclear envelope components	Mother centriole and distal appendage transformation into basal body	IME vs IME	6.599305	0.0127619447426294	0.193383155106106	0.0117609951570695
Crosslinking between different cytoskeletal networks and nuclear envelope components - Mother centriole and distal appendage transformation into basal body	Crosslinking between different cytoskeletal networks and nuclear envelope components	Mother centriole and distal appendage transformation into basal body	TME vs TME	7.15838	0.0193842997691308	0.27079171488021	0.017657555172779
Crosslinking between different cytoskeletal networks and nuclear envelope components - Mother centriole and distal appendage transformation into basal body	Crosslinking between different cytoskeletal networks and nuclear envelope components	Mother centriole and distal appendage transformation into basal body	FME vs FME	6.71911	0.0248801431884743	0.370289251609957	0.0196939288385809
Crosslinking between different cytoskeletal networks and nuclear envelope components - mTORC1 signaling pathway	Crosslinking between different cytoskeletal networks and nuclear envelope components	mTORC1 signaling pathway	TME vs TME	7.15838	0.00510023009787392	0.0712483850815349	0.00610216604766134
Crosslinking between different cytoskeletal networks and nuclear envelope components - mTORC1 signaling pathway	Crosslinking between different cytoskeletal networks and nuclear envelope components	mTORC1 signaling pathway	FME vs FME	6.71911	0.00203394459292278	0.0302710404608278	0.00139008359337549
Crosslinking between different cytoskeletal networks and nuclear envelope components - Multivesicular body dynamics	Crosslinking between different cytoskeletal networks and nuclear envelope components	Multivesicular body dynamics	TME vs TME	7.15838	0.00503404986783217	0.0703238710058338	0.00590847068010481
Crosslinking between different cytoskeletal networks and nuclear envelope components - Multivesicular body dynamics	Crosslinking between different cytoskeletal networks and nuclear envelope components	Multivesicular body dynamics	FME vs FME	6.71911	0.014874144154759	0.221370739938337	0.0123458016499064
Crosslinking between different cytoskeletal networks and nuclear envelope components - Multivesicular body dynamics	Crosslinking between different cytoskeletal networks and nuclear envelope components	Multivesicular body dynamics	IME vs IME	6.599305	0.0154134249893841	0.233561327489675	0.0132670842284863
Crosslinking between different cytoskeletal networks and nuclear envelope components - Multivesicular body dynamics	Crosslinking between different cytoskeletal networks and nuclear envelope components	Multivesicular body dynamics	GME vs GME	7.39609	0.010564554580594	0.142839734001467	0.00494360600786532
Crosslinking between different cytoskeletal networks and nuclear envelope components - Notch signaling in receiving cell	Crosslinking between different cytoskeletal networks and nuclear envelope components	Notch signaling in receiving cell	FME vs FME	6.71911	0.154216341927016	2.29518991935037	0.162550756633256
Crosslinking between different cytoskeletal networks and nuclear envelope components - Notch signaling in receiving cell	Crosslinking between different cytoskeletal networks and nuclear envelope components	Notch signaling in receiving cell	TME vs TME	7.15838	0.0615917024529115	0.860413991129864	0.0575477000368964
Crosslinking between different cytoskeletal networks and nuclear envelope components - Notch signaling in receiving cell	Crosslinking between different cytoskeletal networks and nuclear envelope components	Notch signaling in receiving cell	GME vs GME	7.39609	0.0634354823890617	0.857689490038002	0.0715231450297218
Crosslinking between different cytoskeletal networks and nuclear envelope components - Notch signaling in receiving cell	Crosslinking between different cytoskeletal networks and nuclear envelope components	Notch signaling in receiving cell	IME vs IME	6.599305	0.101312323255584	1.53519679934438	0.0966298292834517
Crosslinking between different cytoskeletal networks and nuclear envelope components - Nuclear Drosha-mediated microRNA processing	Crosslinking between different cytoskeletal networks and nuclear envelope components	Nuclear Drosha-mediated microRNA processing	IME vs IME	6.599305	0.0012888125615687	0.0195295187781221	0.0017283561712447
Crosslinking between different cytoskeletal networks and nuclear envelope components - Nuclear Drosha-mediated microRNA processing	Crosslinking between different cytoskeletal networks and nuclear envelope components	Nuclear Drosha-mediated microRNA processing	TME vs TME	7.15838	0.00451635798597547	0.063091901105596	0.00531079777936791
Crosslinking between different cytoskeletal networks and nuclear envelope components - Nuclear pore complex organization	Crosslinking between different cytoskeletal networks and nuclear envelope components	Nuclear pore complex organization	TME vs TME	7.15838	0.00464094395213811	0.0648323223655331	0.00432689892262971
Crosslinking between different cytoskeletal networks and nuclear envelope components - Nuclear pore complex organization	Crosslinking between different cytoskeletal networks and nuclear envelope components	Nuclear pore complex organization	FME vs FME	6.71911	0.0126182269509403	0.187796098234385	0.00959690152119156
Crosslinking between different cytoskeletal networks and nuclear envelope components - Nuclear pore complex organization	Crosslinking between different cytoskeletal networks and nuclear envelope components	Nuclear pore complex organization	IME vs IME	6.599305	0.0235138067308074	0.35630730471427	0.0252587183110789
Crosslinking between different cytoskeletal networks and nuclear envelope components - Nucleocytoplasmic protein transport	Crosslinking between different cytoskeletal networks and nuclear envelope components	Nucleocytoplasmic protein transport	FME vs FME	6.71911	0.0149802135118965	0.22294936199753	0.01494344930222
Crosslinking between different cytoskeletal networks and nuclear envelope components - Nucleocytoplasmic protein transport	Crosslinking between different cytoskeletal networks and nuclear envelope components	Nucleocytoplasmic protein transport	TME vs TME	7.15838	0.00855818903304228	0.119554831081239	0.0082519752957307
Crosslinking between different cytoskeletal networks and nuclear envelope components - Nucleocytoplasmic protein transport	Crosslinking between different cytoskeletal networks and nuclear envelope components	Nucleocytoplasmic protein transport	IME vs IME	6.599305	0.0192044568504706	0.291007251068688	0.0184421919911348
Crosslinking between different cytoskeletal networks and nuclear envelope components - Nucleolar pre-rRNA processing	Crosslinking between different cytoskeletal networks and nuclear envelope components	Nucleolar pre-rRNA processing	TME vs TME	7.15838	0.00148136479694561	0.0206941348671716	0.000932132283340191
Crosslinking between different cytoskeletal networks and nuclear envelope components - Nucleosome remodeling	Crosslinking between different cytoskeletal networks and nuclear envelope components	Nucleosome remodeling	TME vs TME	7.15838	0.00211468278997221	0.0295413600668805	0.00232021658387088
Crosslinking between different cytoskeletal networks and nuclear envelope components - Nucleosome remodeling	Crosslinking between different cytoskeletal networks and nuclear envelope components	Nucleosome remodeling	IME vs IME	6.599305	0.00890930740982078	0.1350037170249	0.00793930531082987
Crosslinking between different cytoskeletal networks and nuclear envelope components - Nucleosome remodeling	Crosslinking between different cytoskeletal networks and nuclear envelope components	Nucleosome remodeling	FME vs FME	6.71911	0.00358968697022671	0.0534250342391528	0.00306218036367767
Crosslinking between different cytoskeletal networks and nuclear envelope components - Pentose phosphate pathway	Crosslinking between different cytoskeletal networks and nuclear envelope components	Pentose phosphate pathway	FME vs FME	6.71911	0.0171154916246641	0.254728541416485	0.0156122700490185
Crosslinking between different cytoskeletal networks and nuclear envelope components - Pentose phosphate pathway	Crosslinking between different cytoskeletal networks and nuclear envelope components	Pentose phosphate pathway	TME vs TME	7.15838	0.0311827373084337	0.435611655359192	0.0275550308858855
Crosslinking between different cytoskeletal networks and nuclear envelope components - Pentose phosphate pathway	Crosslinking between different cytoskeletal networks and nuclear envelope components	Pentose phosphate pathway	IME vs IME	6.599305	0.0636221368473911	0.964073251080854	0.0866996986518824
Crosslinking between different cytoskeletal networks and nuclear envelope components - Phase II biotransformation via gluthatione conjugation	Crosslinking between different cytoskeletal networks and nuclear envelope components	Phase II biotransformation via gluthatione conjugation	IME vs IME	6.599305	0.0173410427241853	0.262770731456859	0.0168381528892756
Crosslinking between different cytoskeletal networks and nuclear envelope components - Phase II biotransformation via gluthatione conjugation	Crosslinking between different cytoskeletal networks and nuclear envelope components	Phase II biotransformation via gluthatione conjugation	TME vs TME	7.15838	0.0345592898404023	0.482780883105606	0.0343880637275178
Crosslinking between different cytoskeletal networks and nuclear envelope components - Phase II biotransformation via gluthatione conjugation	Crosslinking between different cytoskeletal networks and nuclear envelope components	Phase II biotransformation via gluthatione conjugation	FME vs FME	6.71911	0.0434231000277362	0.646262647688595	0.0667339870732367
Crosslinking between different cytoskeletal networks and nuclear envelope components - Phase II biotransformation via gluthatione conjugation	Crosslinking between different cytoskeletal networks and nuclear envelope components	Phase II biotransformation via gluthatione conjugation	GME vs GME	7.39609	0.0211531822881685	0.286004952530298	0.0139263695218317
Crosslinking between different cytoskeletal networks and nuclear envelope components - Phospholipid translocation from outer to inner membrane leaflets	Crosslinking between different cytoskeletal networks and nuclear envelope components	Phospholipid translocation from outer to inner membrane leaflets	TME vs TME	7.15838	0.00299267451882563	0.0418065895948243	0.00303487228774853
Crosslinking between different cytoskeletal networks and nuclear envelope components - Polyamine biosynthesis and interconversion	Crosslinking between different cytoskeletal networks and nuclear envelope components	Polyamine biosynthesis and interconversion	TME vs TME	7.15838	0.00367284321450043	0.0513083023057949	0.00398264726213778
Crosslinking between different cytoskeletal networks and nuclear envelope components - Polyamine biosynthesis and interconversion	Crosslinking between different cytoskeletal networks and nuclear envelope components	Polyamine biosynthesis and interconversion	FME vs FME	6.71911	0.00261138808561573	0.0388650874137153	0.00276354896701952
Crosslinking between different cytoskeletal networks and nuclear envelope components - Polyamine biosynthesis and interconversion	Crosslinking between different cytoskeletal networks and nuclear envelope components	Polyamine biosynthesis and interconversion	IME vs IME	6.599305	0.00128968536321908	0.0195427444377168	0.00127941555225541
Crosslinking between different cytoskeletal networks and nuclear envelope components - Polyubiquitination of retrotranslocated misfolded proteins	Crosslinking between different cytoskeletal networks and nuclear envelope components	Polyubiquitination of retrotranslocated misfolded proteins	FME vs FME	6.71911	0.0236969022354616	0.352679167791457	0.0189196231016619
Crosslinking between different cytoskeletal networks and nuclear envelope components - Polyubiquitination of retrotranslocated misfolded proteins	Crosslinking between different cytoskeletal networks and nuclear envelope components	Polyubiquitination of retrotranslocated misfolded proteins	TME vs TME	7.15838	0.0241486566635143	0.337348071782304	0.0213553802493744
Crosslinking between different cytoskeletal networks and nuclear envelope components - Polyubiquitination of retrotranslocated misfolded proteins	Crosslinking between different cytoskeletal networks and nuclear envelope components	Polyubiquitination of retrotranslocated misfolded proteins	IME vs IME	6.599305	0.00608279064366498	0.0921731969730716	0.00561605604914803
Crosslinking between different cytoskeletal networks and nuclear envelope components - Protein deubiquitination	Crosslinking between different cytoskeletal networks and nuclear envelope components	Protein deubiquitination	TME vs TME	7.15838	0.000596782393556703	0.00833683597995567	0.000371692337063382
Crosslinking between different cytoskeletal networks and nuclear envelope components - Protein deubiquitination	Crosslinking between different cytoskeletal networks and nuclear envelope components	Protein deubiquitination	IME vs IME	6.599305	0.00796497308678183	0.120694114958199	0.00936521822894658
Crosslinking between different cytoskeletal networks and nuclear envelope components - Protein deubiquitination	Crosslinking between different cytoskeletal networks and nuclear envelope components	Protein deubiquitination	FME vs FME	6.71911	0.0130726955735772	0.194559919683547	0.012217875524935
Crosslinking between different cytoskeletal networks and nuclear envelope components - Protein N-linked glycosylation in ER	Crosslinking between different cytoskeletal networks and nuclear envelope components	Protein N-linked glycosylation in ER	TME vs TME	7.15838	0.0172423775336932	0.24086982953061	0.0193144566676428
Crosslinking between different cytoskeletal networks and nuclear envelope components - Protein N-linked glycosylation in ER	Crosslinking between different cytoskeletal networks and nuclear envelope components	Protein N-linked glycosylation in ER	IME vs IME	6.599305	0.020383304711526	0.30887046262135	0.0199773974162295
Crosslinking between different cytoskeletal networks and nuclear envelope components - Protein N-linked glycosylation in ER	Crosslinking between different cytoskeletal networks and nuclear envelope components	Protein N-linked glycosylation in ER	FME vs FME	6.71911	0.028653924735441	0.426454151232123	0.0608591308514852
Crosslinking between different cytoskeletal networks and nuclear envelope components - Protein palmitoylation	Crosslinking between different cytoskeletal networks and nuclear envelope components	Protein palmitoylation	IME vs IME	6.599305	0.00584853742469664	0.088623532130335	0.00816762085692861
Crosslinking between different cytoskeletal networks and nuclear envelope components - Protein palmitoylation	Crosslinking between different cytoskeletal networks and nuclear envelope components	Protein palmitoylation	TME vs TME	7.15838	0.0024072416106945	0.0336283018553521	0.00527329705930609
Crosslinking between different cytoskeletal networks and nuclear envelope components - Protein palmitoylation	Crosslinking between different cytoskeletal networks and nuclear envelope components	Protein palmitoylation	FME vs FME	6.71911	0.00474877513099141	0.0706756539139764	0.00244529683583714
Crosslinking between different cytoskeletal networks and nuclear envelope components - Proteolysis of basement membrane	Crosslinking between different cytoskeletal networks and nuclear envelope components	Proteolysis of basement membrane	IME vs IME	6.599305	0.000848616595633539	0.0128591807948233	0.000988344249770118
Crosslinking between different cytoskeletal networks and nuclear envelope components - Proteolysis of basement membrane	Crosslinking between different cytoskeletal networks and nuclear envelope components	Proteolysis of basement membrane	TME vs TME	7.15838	0.0124147417034542	0.17342948859194	0.0169456607065782
Crosslinking between different cytoskeletal networks and nuclear envelope components - Proteolysis of fibronectin	Crosslinking between different cytoskeletal networks and nuclear envelope components	Proteolysis of fibronectin	FME vs FME	6.71911	0.0430222942061272	0.64029748556713	0.0399780043362155
Crosslinking between different cytoskeletal networks and nuclear envelope components - Proteolysis of fibronectin	Crosslinking between different cytoskeletal networks and nuclear envelope components	Proteolysis of fibronectin	IME vs IME	6.599305	0.0498473431922765	0.755342284783566	0.0470352233631889
Crosslinking between different cytoskeletal networks and nuclear envelope components - Proteolysis of fibronectin	Crosslinking between different cytoskeletal networks and nuclear envelope components	Proteolysis of fibronectin	TME vs TME	7.15838	0.031021322959507	0.433356754801899	0.0346252361107531
Crosslinking between different cytoskeletal networks and nuclear envelope components - Proteolysis of proteoglycans	Crosslinking between different cytoskeletal networks and nuclear envelope components	Proteolysis of proteoglycans	TME vs TME	7.15838	0.0147701502148354	0.20633370064174	0.0154120390932668
Crosslinking between different cytoskeletal networks and nuclear envelope components - Proteolysis of proteoglycans	Crosslinking between different cytoskeletal networks and nuclear envelope components	Proteolysis of proteoglycans	FME vs FME	6.71911	0.00348292140120288	0.0518360505121677	0.0042445901093784
Crosslinking between different cytoskeletal networks and nuclear envelope components - Proteolysis of proteoglycans	Crosslinking between different cytoskeletal networks and nuclear envelope components	Proteolysis of proteoglycans	IME vs IME	6.599305	0.0162903043005724	0.246848776327972	0.0151101850175313
Crosslinking between different cytoskeletal networks and nuclear envelope components - Purine biosynthesis and salvage	Crosslinking between different cytoskeletal networks and nuclear envelope components	Purine biosynthesis and salvage	IME vs IME	6.599305	0.00665359226356096	0.100822616824142	0.00566320946599176
Crosslinking between different cytoskeletal networks and nuclear envelope components - Purine biosynthesis and salvage	Crosslinking between different cytoskeletal networks and nuclear envelope components	Purine biosynthesis and salvage	TME vs TME	7.15838	0.00979441975061734	0.136824530785989	0.0112080171413025
Crosslinking between different cytoskeletal networks and nuclear envelope components - Purine biosynthesis and salvage	Crosslinking between different cytoskeletal networks and nuclear envelope components	Purine biosynthesis and salvage	FME vs FME	6.71911	0.00579037510303786	0.0861777059401361	0.00708040368843356
Crosslinking between different cytoskeletal networks and nuclear envelope components - rDNA transcription	Crosslinking between different cytoskeletal networks and nuclear envelope components	rDNA transcription	TME vs TME	7.15838	0.00773879199648122	0.10810814838747	0.00750712125645303
Crosslinking between different cytoskeletal networks and nuclear envelope components - rDNA transcription	Crosslinking between different cytoskeletal networks and nuclear envelope components	rDNA transcription	FME vs FME	6.71911	0.00433234242956441	0.0644779181457695	0.00244283699342818
Crosslinking between different cytoskeletal networks and nuclear envelope components - rDNA transcription	Crosslinking between different cytoskeletal networks and nuclear envelope components	rDNA transcription	IME vs IME	6.599305	0.00840825226167628	0.12741117314664	0.0128424097009516
Crosslinking between different cytoskeletal networks and nuclear envelope components - Regulation of actin dynamics during macropinocytosis	Crosslinking between different cytoskeletal networks and nuclear envelope components	Regulation of actin dynamics during macropinocytosis	TME vs TME	7.15838	0.0108752625115961	0.151923516472714	0.00942062508474437
Crosslinking between different cytoskeletal networks and nuclear envelope components - Regulation of actin dynamics during macropinocytosis	Crosslinking between different cytoskeletal networks and nuclear envelope components	Regulation of actin dynamics during macropinocytosis	FME vs FME	6.71911	0.0187529872197956	0.279099262028605	0.0140811220242005
Crosslinking between different cytoskeletal networks and nuclear envelope components - Regulation of actin dynamics during macropinocytosis	Crosslinking between different cytoskeletal networks and nuclear envelope components	Regulation of actin dynamics during macropinocytosis	IME vs IME	6.599305	0.0522596200411314	0.791895781717518	0.0413759991811544
Crosslinking between different cytoskeletal networks and nuclear envelope components - Regulation of actin dynamics during macropinocytosis	Crosslinking between different cytoskeletal networks and nuclear envelope components	Regulation of actin dynamics during macropinocytosis	GME vs GME	7.39609	0.022531858342151	0.304645560548623	0.0105436182300802
Crosslinking between different cytoskeletal networks and nuclear envelope components - Regulation of nuclear and cytoplasmic mRNA fate by the exon junction complex	Crosslinking between different cytoskeletal networks and nuclear envelope components	Regulation of nuclear and cytoplasmic mRNA fate by the exon junction complex	IME vs IME	6.599305	0.0532456914849889	0.806837830975593	0.0568775826671359
Crosslinking between different cytoskeletal networks and nuclear envelope components - Regulation of nuclear and cytoplasmic mRNA fate by the exon junction complex	Crosslinking between different cytoskeletal networks and nuclear envelope components	Regulation of nuclear and cytoplasmic mRNA fate by the exon junction complex	TME vs TME	7.15838	0.0590432633676269	0.824813211200174	0.0608468026397682
Crosslinking between different cytoskeletal networks and nuclear envelope components - Regulation of nuclear and cytoplasmic mRNA fate by the exon junction complex	Crosslinking between different cytoskeletal networks and nuclear envelope components	Regulation of nuclear and cytoplasmic mRNA fate by the exon junction complex	FME vs FME	6.71911	0.032087708755715	0.477558893894798	0.0308143598413385
Crosslinking between different cytoskeletal networks and nuclear envelope components - Regulation of nuclear and cytoplasmic mRNA fate by the exon junction complex	Crosslinking between different cytoskeletal networks and nuclear envelope components	Regulation of nuclear and cytoplasmic mRNA fate by the exon junction complex	GME vs GME	7.39609	0.0211291135147889	0.285679526866484	0.0121949072841902
Crosslinking between different cytoskeletal networks and nuclear envelope components - Regulation of pre-mRNA processing by hnRNPs	Crosslinking between different cytoskeletal networks and nuclear envelope components	Regulation of pre-mRNA processing by hnRNPs	TME vs TME	7.15838	0.000298391655114964	0.00416842439277591	0.000240100424055728
Crosslinking between different cytoskeletal networks and nuclear envelope components - Restriction point	Crosslinking between different cytoskeletal networks and nuclear envelope components	Restriction point	IME vs IME	6.599305	0.0333225059948235	0.504939605622631	0.0361434392676813
Crosslinking between different cytoskeletal networks and nuclear envelope components - Restriction point	Crosslinking between different cytoskeletal networks and nuclear envelope components	Restriction point	TME vs TME	7.15838	0.0209165278046098	0.292196390945715	0.0237150485489055
Crosslinking between different cytoskeletal networks and nuclear envelope components - Restriction point	Crosslinking between different cytoskeletal networks and nuclear envelope components	Restriction point	FME vs FME	6.71911	0.00400987431786558	0.0596786501172659	0.00343367891473216
Crosslinking between different cytoskeletal networks and nuclear envelope components - Retinoid metabolism and intracellular transport	Crosslinking between different cytoskeletal networks and nuclear envelope components	Retinoid metabolism and intracellular transport	IME vs IME	6.599305	0.0281450819717886	0.426485528827252	0.0508241617564773
Crosslinking between different cytoskeletal networks and nuclear envelope components - Retinoid metabolism and intracellular transport	Crosslinking between different cytoskeletal networks and nuclear envelope components	Retinoid metabolism and intracellular transport	TME vs TME	7.15838	0.065580635275516	0.916137951883669	0.0598968118775656
Crosslinking between different cytoskeletal networks and nuclear envelope components - Retinoid metabolism and intracellular transport	Crosslinking between different cytoskeletal networks and nuclear envelope components	Retinoid metabolism and intracellular transport	FME vs FME	6.71911	0.0850182839734863	1.26532056134986	0.0793982714311672
Crosslinking between different cytoskeletal networks and nuclear envelope components - RHOA RAC1 CDC42 signaling pathway	Crosslinking between different cytoskeletal networks and nuclear envelope components	RHOA RAC1 CDC42 signaling pathway	FME vs FME	6.71911	0.0122440745891608	0.18222761749929	0.028585238036543
Crosslinking between different cytoskeletal networks and nuclear envelope components - RHOA RAC1 CDC42 signaling pathway	Crosslinking between different cytoskeletal networks and nuclear envelope components	RHOA RAC1 CDC42 signaling pathway	IME vs IME	6.599305	0.00213002547330077	0.0322765107348688	0.00150649165846725
Crosslinking between different cytoskeletal networks and nuclear envelope components - Scavenger receptor-mediated initiation of cargo uptake	Crosslinking between different cytoskeletal networks and nuclear envelope components	Scavenger receptor-mediated initiation of cargo uptake	TME vs TME	7.15838	0.0128594726840672	0.179642220871924	0.0138819792558066
Crosslinking between different cytoskeletal networks and nuclear envelope components - Scavenger receptor-mediated initiation of cargo uptake	Crosslinking between different cytoskeletal networks and nuclear envelope components	Scavenger receptor-mediated initiation of cargo uptake	IME vs IME	6.599305	0.0141943422854493	0.215088432928808	0.0101286426991387
Crosslinking between different cytoskeletal networks and nuclear envelope components - Scavenger receptor-mediated initiation of cargo uptake	Crosslinking between different cytoskeletal networks and nuclear envelope components	Scavenger receptor-mediated initiation of cargo uptake	FME vs FME	6.71911	0.0172425813102972	0.256620007402993	0.0108145348228185
Crosslinking between different cytoskeletal networks and nuclear envelope components - Semaphorin receptor signaling	Crosslinking between different cytoskeletal networks and nuclear envelope components	Semaphorin receptor signaling	IME vs IME	6.599305	0.000683945161536042	0.0103638964064457	0.000459025807899834
Crosslinking between different cytoskeletal networks and nuclear envelope components - Semaphorin receptor signaling	Crosslinking between different cytoskeletal networks and nuclear envelope components	Semaphorin receptor signaling	TME vs TME	7.15838	0.00281018285168126	0.0392572464621893	0.0022875980941661
Crosslinking between different cytoskeletal networks and nuclear envelope components - Sister chromatid cohesion	Crosslinking between different cytoskeletal networks and nuclear envelope components	Sister chromatid cohesion	TME vs TME	7.15838	0.00119356662045986	0.0166736975711037	0.000899532689299773
Crosslinking between different cytoskeletal networks and nuclear envelope components - Smooth muscle thick myofilament organization and regulation	Crosslinking between different cytoskeletal networks and nuclear envelope components	Smooth muscle thick myofilament organization and regulation	FME vs FME	6.71911	0.0319756288611947	0.475890817471441	0.0322807774150081
Crosslinking between different cytoskeletal networks and nuclear envelope components - Smooth muscle thick myofilament organization and regulation	Crosslinking between different cytoskeletal networks and nuclear envelope components	Smooth muscle thick myofilament organization and regulation	TME vs TME	7.15838	0.0151470057307633	0.211598237026113	0.0152094910607474
Crosslinking between different cytoskeletal networks and nuclear envelope components - Smooth muscle thick myofilament organization and regulation	Crosslinking between different cytoskeletal networks and nuclear envelope components	Smooth muscle thick myofilament organization and regulation	IME vs IME	6.599305	0.0415930048029382	0.630263385506432	0.039681847207079
Crosslinking between different cytoskeletal networks and nuclear envelope components - Smooth muscle thick myofilament organization and regulation	Crosslinking between different cytoskeletal networks and nuclear envelope components	Smooth muscle thick myofilament organization and regulation	GME vs GME	7.39609	0.255231444462022	3.45089718242674	0.222450986735025
Crosslinking between different cytoskeletal networks and nuclear envelope components - Smooth muscle thin myofilament organization	Crosslinking between different cytoskeletal networks and nuclear envelope components	Smooth muscle thin myofilament organization	IME vs IME	6.599305	0.0234446345933721	0.355259131692647	0.0202001028303076
Crosslinking between different cytoskeletal networks and nuclear envelope components - Smooth muscle thin myofilament organization	Crosslinking between different cytoskeletal networks and nuclear envelope components	Smooth muscle thin myofilament organization	TME vs TME	7.15838	0.0291755032194842	0.407571315105156	0.0282387755396891
Crosslinking between different cytoskeletal networks and nuclear envelope components - Smooth muscle thin myofilament organization	Crosslinking between different cytoskeletal networks and nuclear envelope components	Smooth muscle thin myofilament organization	FME vs FME	6.71911	0.00648727178841456	0.0965495655441091	0.00756197940588857
Crosslinking between different cytoskeletal networks and nuclear envelope components - Stress fiber assembly, organization and upstream regulation	Crosslinking between different cytoskeletal networks and nuclear envelope components	Stress fiber assembly, organization and upstream regulation	FME vs FME	6.71911	0.0343563189459422	0.511322444336224	0.0339166235790753
Crosslinking between different cytoskeletal networks and nuclear envelope components - Stress fiber assembly, organization and upstream regulation	Crosslinking between different cytoskeletal networks and nuclear envelope components	Stress fiber assembly, organization and upstream regulation	TME vs TME	7.15838	0.0664228902923579	0.927903952363102	0.0616070557646339
Crosslinking between different cytoskeletal networks and nuclear envelope components - Stress fiber assembly, organization and upstream regulation	Crosslinking between different cytoskeletal networks and nuclear envelope components	Stress fiber assembly, organization and upstream regulation	IME vs IME	6.599305	0.0197646145444437	0.299495382337243	0.0171785038170848
Crosslinking between different cytoskeletal networks and nuclear envelope components - Stress fiber assembly, organization and upstream regulation	Crosslinking between different cytoskeletal networks and nuclear envelope components	Stress fiber assembly, organization and upstream regulation	GME vs GME	7.39609	0.028760521117346	0.388861182438445	0.0152928749464572
Crosslinking between different cytoskeletal networks and nuclear envelope components - Tetraspanin-enriched microdomain dynamics	Crosslinking between different cytoskeletal networks and nuclear envelope components	Tetraspanin-enriched microdomain dynamics	IME vs IME	6.599305	0.0676210858855278	1.02466976655707	0.0631561018675685
Crosslinking between different cytoskeletal networks and nuclear envelope components - Tetraspanin-enriched microdomain dynamics	Crosslinking between different cytoskeletal networks and nuclear envelope components	Tetraspanin-enriched microdomain dynamics	TME vs TME	7.15838	0.0926729772687436	1.29460825186068	0.0918291640389514
Crosslinking between different cytoskeletal networks and nuclear envelope components - Tetraspanin-enriched microdomain dynamics	Crosslinking between different cytoskeletal networks and nuclear envelope components	Tetraspanin-enriched microdomain dynamics	FME vs FME	6.71911	0.0662607468908341	0.98615358406337	0.054763395265814
Crosslinking between different cytoskeletal networks and nuclear envelope components - Tetraspanin-enriched microdomain dynamics	Crosslinking between different cytoskeletal networks and nuclear envelope components	Tetraspanin-enriched microdomain dynamics	GME vs GME	7.39609	0.148715211854219	2.01072758356028	0.237635272083186
Crosslinking between different cytoskeletal networks and nuclear envelope components - Thioredoxin-dependent peroxiredoxin-mediated peroxide detoxification	Crosslinking between different cytoskeletal networks and nuclear envelope components	Thioredoxin-dependent peroxiredoxin-mediated peroxide detoxification	FME vs FME	6.71911	0.000801974863573117	0.0119357300234532	0.00134115676761413
Crosslinking between different cytoskeletal networks and nuclear envelope components - Thioredoxin-dependent peroxiredoxin-mediated peroxide detoxification	Crosslinking between different cytoskeletal networks and nuclear envelope components	Thioredoxin-dependent peroxiredoxin-mediated peroxide detoxification	TME vs TME	7.15838	0.00901350293270255	0.125915402944358	0.00796868787825428
Crosslinking between different cytoskeletal networks and nuclear envelope components - Tight junction organization	Crosslinking between different cytoskeletal networks and nuclear envelope components	Tight junction organization	TME vs TME	7.15838	0.0264150847660395	0.369009259436493	0.0274116601645792
Crosslinking between different cytoskeletal networks and nuclear envelope components - Tight junction organization	Crosslinking between different cytoskeletal networks and nuclear envelope components	Tight junction organization	FME vs FME	6.71911	0.0458109660232236	0.68180107307931	0.0414041620850848
Crosslinking between different cytoskeletal networks and nuclear envelope components - Tight junction organization	Crosslinking between different cytoskeletal networks and nuclear envelope components	Tight junction organization	IME vs IME	6.599305	0.00523515729817102	0.0793289154759717	0.00638266789096562
Crosslinking between different cytoskeletal networks and nuclear envelope components - Tight junction organization	Crosslinking between different cytoskeletal networks and nuclear envelope components	Tight junction organization	GME vs GME	7.39609	0.0527681010202279	0.713459470154783	0.0434494474045192
Crosslinking between different cytoskeletal networks and nuclear envelope components - Transcription by RNA polymerase II	Crosslinking between different cytoskeletal networks and nuclear envelope components	Transcription by RNA polymerase II	TME vs TME	7.15838	0.00622290414563135	0.0869317388402234	0.00876511647990881
Crosslinking between different cytoskeletal networks and nuclear envelope components - Transcription by RNA polymerase II	Crosslinking between different cytoskeletal networks and nuclear envelope components	Transcription by RNA polymerase II	IME vs IME	6.599305	0.0034477785499161	0.0522445683268613	0.00231472641681236
Crosslinking between different cytoskeletal networks and nuclear envelope components - Transcription by RNA polymerase II	Crosslinking between different cytoskeletal networks and nuclear envelope components	Transcription by RNA polymerase II	FME vs FME	6.71911	0.00122418884218086	0.0182195080939246	0.00107550918477668
Crosslinking between different cytoskeletal networks and nuclear envelope components - Transcription by RNA polymerase III	Crosslinking between different cytoskeletal networks and nuclear envelope components	Transcription by RNA polymerase III	TME vs TME	7.15838	0.00138068806834816	0.0192877170800897	0.00116032472179175
Crosslinking between different cytoskeletal networks and nuclear envelope components - Transcription by RNA polymerase III	Crosslinking between different cytoskeletal networks and nuclear envelope components	Transcription by RNA polymerase III	FME vs FME	6.71911	0.000654854672318127	0.00974615156709767	0.00085884473639188
Crosslinking between different cytoskeletal networks and nuclear envelope components - Transcription initiation by general transcription factors	Crosslinking between different cytoskeletal networks and nuclear envelope components	Transcription initiation by general transcription factors	TME vs TME	7.15838	0.0363992004582204	0.508483774484674	0.0344395828061687
Crosslinking between different cytoskeletal networks and nuclear envelope components - Transcription initiation by general transcription factors	Crosslinking between different cytoskeletal networks and nuclear envelope components	Transcription initiation by general transcription factors	FME vs FME	6.71911	0.0404588801900793	0.602146392529668	0.0368514652059698
Crosslinking between different cytoskeletal networks and nuclear envelope components - Transcription initiation by general transcription factors	Crosslinking between different cytoskeletal networks and nuclear envelope components	Transcription initiation by general transcription factors	IME vs IME	6.599305	0.0307655261929899	0.466193408895306	0.038359844740386
Crosslinking between different cytoskeletal networks and nuclear envelope components - Transcription regulation by chromatin remodeling	Crosslinking between different cytoskeletal networks and nuclear envelope components	Transcription regulation by chromatin remodeling	TME vs TME	7.15838	0.00360687196264085	0.050386707580341	0.00289974837248651
Crosslinking between different cytoskeletal networks and nuclear envelope components - Transcription regulation by chromatin remodeling	Crosslinking between different cytoskeletal networks and nuclear envelope components	Transcription regulation by chromatin remodeling	FME vs FME	6.71911	0.00389612305116581	0.0579856987907054	0.0148401063503629
Crosslinking between different cytoskeletal networks and nuclear envelope components - Transcription regulation by chromatin remodeling	Crosslinking between different cytoskeletal networks and nuclear envelope components	Transcription regulation by chromatin remodeling	IME vs IME	6.599305	0.011047306769119	0.167401056933045	0.0086467366162404
Crosslinking between different cytoskeletal networks and nuclear envelope components - Transcription repression	Crosslinking between different cytoskeletal networks and nuclear envelope components	Transcription repression	TME vs TME	7.15838	0.00465062956153636	0.0649676268547254	0.0037974341670332
Crosslinking between different cytoskeletal networks and nuclear envelope components - Transcription repression	Crosslinking between different cytoskeletal networks and nuclear envelope components	Transcription repression	FME vs FME	6.71911	0.00978388469308808	0.145612801075839	0.0104237899305722
Crosslinking between different cytoskeletal networks and nuclear envelope components - Transcription repression	Crosslinking between different cytoskeletal networks and nuclear envelope components	Transcription repression	IME vs IME	6.599305	0.00720972506232602	0.109249758412048	0.00504449842220846
Crosslinking between different cytoskeletal networks and nuclear envelope components - Translation initiation	Crosslinking between different cytoskeletal networks and nuclear envelope components	Translation initiation	TME vs TME	7.15838	0.00210142225995168	0.0293561152188722	0.00201941783122459
Crosslinking between different cytoskeletal networks and nuclear envelope components - Translation initiation	Crosslinking between different cytoskeletal networks and nuclear envelope components	Translation initiation	IME vs IME	6.599305	0.000686090366653926	0.0103964029360078	0.000829601137261973
Crosslinking between different cytoskeletal networks and nuclear envelope components - U1 and U2 snRNP recruitment and pre-spliceosome assembly	Crosslinking between different cytoskeletal networks and nuclear envelope components	U1 and U2 snRNP recruitment and pre-spliceosome assembly	TME vs TME	7.15838	0.00121292791960681	0.0169441679755421	0.00132266141991885
Crosslinking between different cytoskeletal networks and nuclear envelope components - U1 and U2 snRNP recruitment and pre-spliceosome assembly	Crosslinking between different cytoskeletal networks and nuclear envelope components	U1 and U2 snRNP recruitment and pre-spliceosome assembly	IME vs IME	6.599305	0.0107577234728257	0.163012969330991	0.0146094645966529
Crosslinking between different cytoskeletal networks and nuclear envelope components - U2 snRNP-selective component synthesis	Crosslinking between different cytoskeletal networks and nuclear envelope components	U2 snRNP-selective component synthesis	TME vs TME	7.15838	0.00273674666652929	0.0382313692962145	0.00268186437295604
Crosslinking between different cytoskeletal networks and nuclear envelope components - U2 snRNP-selective component synthesis	Crosslinking between different cytoskeletal networks and nuclear envelope components	U2 snRNP-selective component synthesis	IME vs IME	6.599305	0.00909695227139081	0.137847120291539	0.0108242374249127
Crosslinking between different cytoskeletal networks and nuclear envelope components - U2 snRNP-selective component synthesis	Crosslinking between different cytoskeletal networks and nuclear envelope components	U2 snRNP-selective component synthesis	FME vs FME	6.71911	0.000809866320878848	0.0120531779737208	0.00196446036804848
Crosslinking between different cytoskeletal networks and nuclear envelope components - U4-U6 di-snRNP-selective component synthesis	Crosslinking between different cytoskeletal networks and nuclear envelope components	U4-U6 di-snRNP-selective component synthesis	IME vs IME	6.599305	0.00206866712994966	0.0313467409961168	0.00152667917623189
Crosslinking between different cytoskeletal networks and nuclear envelope components - U4-U6 di-snRNP-selective component synthesis	Crosslinking between different cytoskeletal networks and nuclear envelope components	U4-U6 di-snRNP-selective component synthesis	TME vs TME	7.15838	0.00180566083284205	0.0252244341679025	0.0011361919484825
Crosslinking between different cytoskeletal networks and nuclear envelope components - Upstream regulation of lamellipodium dynamics	Crosslinking between different cytoskeletal networks and nuclear envelope components	Upstream regulation of lamellipodium dynamics	TME vs TME	7.15838	0.133197939690447	1.86072744111841	0.137592978170182
Crosslinking between different cytoskeletal networks and nuclear envelope components - Upstream regulation of lamellipodium dynamics	Crosslinking between different cytoskeletal networks and nuclear envelope components	Upstream regulation of lamellipodium dynamics	FME vs FME	6.71911	0.0842859757741046	1.25442167491489	0.0976802504934877
Crosslinking between different cytoskeletal networks and nuclear envelope components - Upstream regulation of lamellipodium dynamics	Crosslinking between different cytoskeletal networks and nuclear envelope components	Upstream regulation of lamellipodium dynamics	IME vs IME	6.599305	0.224847495757097	3.40713888236563	0.219601529788957
Crosslinking between different cytoskeletal networks and nuclear envelope components - Upstream regulation of lamellipodium dynamics	Crosslinking between different cytoskeletal networks and nuclear envelope components	Upstream regulation of lamellipodium dynamics	GME vs GME	7.39609	0.198979275972064	2.69033082604946	0.134045656408836
Crosslinking between different cytoskeletal networks and nuclear envelope components - Vesicle fusion with plasma membrane	Crosslinking between different cytoskeletal networks and nuclear envelope components	Vesicle fusion with plasma membrane	TME vs TME	7.15838	0.00059678285189328	0.00833684238275325	0.00110080187468068
Crosslinking between different cytoskeletal networks and nuclear envelope components - Vesicle fusion with plasma membrane	Crosslinking between different cytoskeletal networks and nuclear envelope components	Vesicle fusion with plasma membrane	IME vs IME	6.599305	0.00841855718441588	0.12756732477656	0.00830734152707161
Crosslinking between different cytoskeletal networks and nuclear envelope components - Vesicle tethering at plasma membrane	Crosslinking between different cytoskeletal networks and nuclear envelope components	Vesicle tethering at plasma membrane	TME vs TME	7.15838	0.00183880164602803	0.0256873994409348	0.00461428176050897
Crosslinking between different cytoskeletal networks and nuclear envelope components - Vesicle tethering at plasma membrane	Crosslinking between different cytoskeletal networks and nuclear envelope components	Vesicle tethering at plasma membrane	IME vs IME	6.599305	0.0131358123713844	0.199048412486447	0.0157946952436164
Cytosolic protein folding - Actin filament branching	Cytosolic protein folding	Actin filament branching	TME vs TME	6.377025	0.00778187240289927	0.122029835314776	0.0116914176113587
Cytosolic protein folding - Actin filament branching	Cytosolic protein folding	Actin filament branching	FME vs FME	6.559029	0.00458015814371029	0.0698298259733883	0.00287077177234195
Cytosolic protein folding - Actin filament branching	Cytosolic protein folding	Actin filament branching	IME vs IME	5.952429	0.00475148008011184	0.0798242148491135	0.00612278117565305
Cytosolic protein folding - Adherens junction organization	Cytosolic protein folding	Adherens junction organization	TME vs TME	6.377025	0.00545314418710289	0.0855123616331682	0.00549598142500328
Cytosolic protein folding - Amyloid precursor protein cleavage	Cytosolic protein folding	Amyloid precursor protein cleavage	IME vs IME	5.952429	0.031907930499846	0.536048864073179	0.0269158605787376
Cytosolic protein folding - Amyloid precursor protein cleavage	Cytosolic protein folding	Amyloid precursor protein cleavage	TME vs TME	6.377025	0.00942962894627716	0.147868791444709	0.00833586924579361
Cytosolic protein folding - Amyloid precursor protein cleavage	Cytosolic protein folding	Amyloid precursor protein cleavage	FME vs FME	6.559029	0.062079014940609	0.946466622742078	0.0622608976018411
Cytosolic protein folding - Antigen presentation via MHC class I molecules	Cytosolic protein folding	Antigen presentation via MHC class I molecules	IME vs IME	5.952429	0.487953019407039	8.19754392330406	0.426745220950383
Cytosolic protein folding - Antigen presentation via MHC class I molecules	Cytosolic protein folding	Antigen presentation via MHC class I molecules	TME vs TME	6.377025	0.316663652892642	4.96569609625925	0.302278792923748
Cytosolic protein folding - Antigen presentation via MHC class I molecules	Cytosolic protein folding	Antigen presentation via MHC class I molecules	FME vs FME	6.559029	0.124225955044615	1.89396884342431	0.130229358588215
Cytosolic protein folding - Antigen presentation via MHC class I molecules	Cytosolic protein folding	Antigen presentation via MHC class I molecules	GME vs GME	5.885799	0.307145127126599	5.21840977833581	0.380185849153738
Cytosolic protein folding - Assembly and maturation of respiratory chain complexes	Cytosolic protein folding	Assembly and maturation of respiratory chain complexes	TME vs TME	6.377025	0.153060439775929	2.40018587969973	0.165496072168254
Cytosolic protein folding - Assembly and maturation of respiratory chain complexes	Cytosolic protein folding	Assembly and maturation of respiratory chain complexes	IME vs IME	5.952429	0.120253852726833	2.02024826257388	0.104925314070695
Cytosolic protein folding - Assembly and maturation of respiratory chain complexes	Cytosolic protein folding	Assembly and maturation of respiratory chain complexes	FME vs FME	6.559029	0.201004262850274	3.06454324377837	0.150419747032526
Cytosolic protein folding - Assembly and maturation of respiratory chain complexes	Cytosolic protein folding	Assembly and maturation of respiratory chain complexes	GME vs GME	5.885799	0.609764084751677	10.3599197295244	0.656035145276525
Cytosolic protein folding - Autophagosome nucleation and elongation	Cytosolic protein folding	Autophagosome nucleation and elongation	IME vs IME	5.952429	0.0865941083312599	1.45476916488287	0.0792970241852594
Cytosolic protein folding - Autophagosome nucleation and elongation	Cytosolic protein folding	Autophagosome nucleation and elongation	TME vs TME	6.377025	0.0657157035188234	1.03050732045015	0.07061729495007
Cytosolic protein folding - Autophagosome nucleation and elongation	Cytosolic protein folding	Autophagosome nucleation and elongation	FME vs FME	6.559029	0.0220019290702233	0.335444940948683	0.0181517638336165
Cytosolic protein folding - Autophagosome nucleation and elongation	Cytosolic protein folding	Autophagosome nucleation and elongation	GME vs GME	5.885799	0.0600037166346112	1.01946589402828	0.0688036800102491
Cytosolic protein folding - Basement membrane assembly and organization	Cytosolic protein folding	Basement membrane assembly and organization	TME vs TME	6.377025	0.0353884950244406	0.554937423320041	0.0378372921259576
Cytosolic protein folding - Basement membrane assembly and organization	Cytosolic protein folding	Basement membrane assembly and organization	FME vs FME	6.559029	0.0143732981145642	0.219137609338219	0.0093001300112653
Cytosolic protein folding - Basement membrane assembly and organization	Cytosolic protein folding	Basement membrane assembly and organization	IME vs IME	5.952429	0.0190072741010173	0.319319602724691	0.0146140920082782
Cytosolic protein folding - Basement membrane assembly and organization	Cytosolic protein folding	Basement membrane assembly and organization	GME vs GME	5.885799	0.0513402043680148	0.872272423795865	0.0918491179785365
Cytosolic protein folding - Beta-oxidation	Cytosolic protein folding	Beta-oxidation	TME vs TME	6.377025	0.0150093173062731	0.235365529559356	0.0161069745269198
Cytosolic protein folding - Beta-oxidation	Cytosolic protein folding	Beta-oxidation	FME vs FME	6.559029	0.021330941640436	0.325214958930109	0.0163260803202218
Cytosolic protein folding - Biogenesis of mitochondrial-derived vesicles	Cytosolic protein folding	Biogenesis of mitochondrial-derived vesicles	TME vs TME	6.377025	0.0071994522133139	0.112896732619257	0.00736429720499444
Cytosolic protein folding - Canonical deadenylation of cytosolic mRNA by CCR4-NOT complex	Cytosolic protein folding	Canonical deadenylation of cytosolic mRNA by CCR4-NOT complex	TME vs TME	6.377025	0.00178666750296707	0.028017259839432	0.00177771538758334
Cytosolic protein folding - Canonical deadenylation of cytosolic mRNA by CCR4-NOT complex	Cytosolic protein folding	Canonical deadenylation of cytosolic mRNA by CCR4-NOT complex	IME vs IME	5.952429	0.00112737600708071	0.0189397625766387	0.00165309801915159
Cytosolic protein folding - Canonical deadenylation of cytosolic mRNA by CCR4-NOT complex	Cytosolic protein folding	Canonical deadenylation of cytosolic mRNA by CCR4-NOT complex	FME vs FME	6.559029	0.00213843540679345	0.0326029293370102	0.00136061415573563
Cytosolic protein folding - Canonical WNT receptor signaling	Cytosolic protein folding	Canonical WNT receptor signaling	TME vs TME	6.377025	0.0969320619310513	1.52002023957125	0.101213827236504
Cytosolic protein folding - Canonical WNT receptor signaling	Cytosolic protein folding	Canonical WNT receptor signaling	IME vs IME	5.952429	0.0467442615339401	0.785297194292469	0.0481870179706176
Cytosolic protein folding - Canonical WNT receptor signaling	Cytosolic protein folding	Canonical WNT receptor signaling	FME vs FME	6.559029	0.0853760079254102	1.30165631593334	0.0769811935544677
Cytosolic protein folding - Canonical WNT receptor signaling	Cytosolic protein folding	Canonical WNT receptor signaling	GME vs GME	5.885799	0.346006583441341	5.87866770113083	0.359746432100215
Cytosolic protein folding - Cellular urate import and export	Cytosolic protein folding	Cellular urate import and export	TME vs TME	6.377025	0.311356030954185	4.88246571190835	0.314249158263864
Cytosolic protein folding - Cellular urate import and export	Cytosolic protein folding	Cellular urate import and export	FME vs FME	6.559029	0.223017721757605	3.40016397047363	0.214863707448663
Cytosolic protein folding - Cellular urate import and export	Cytosolic protein folding	Cellular urate import and export	IME vs IME	5.952429	0.0535430526045341	0.89951595349656	0.0483592494221104
Cytosolic protein folding - Cellular urate import and export	Cytosolic protein folding	Cellular urate import and export	GME vs GME	5.885799	0.156374343667287	2.6568072614672	0.0796506069142846
Cytosolic protein folding - Cellular xenobiotic uptake and efflux	Cytosolic protein folding	Cellular xenobiotic uptake and efflux	TME vs TME	6.377025	0.0476897603410023	0.747837191271019	0.0447999725775912
Cytosolic protein folding - Cellular xenobiotic uptake and efflux	Cytosolic protein folding	Cellular xenobiotic uptake and efflux	IME vs IME	5.952429	0.038388216091263	0.644916774831779	0.0354114604143749
Cytosolic protein folding - Cellular xenobiotic uptake and efflux	Cytosolic protein folding	Cellular xenobiotic uptake and efflux	FME vs FME	6.559029	0.0814426911935634	1.24168833791488	0.100103344585535
Cytosolic protein folding - Chaperone-mediated autophagy	Cytosolic protein folding	Chaperone-mediated autophagy	TME vs TME	6.377025	0.511773908896126	8.02527754088155	0.505278590817259
Cytosolic protein folding - Chaperone-mediated autophagy	Cytosolic protein folding	Chaperone-mediated autophagy	IME vs IME	5.952429	0.336463986005451	5.65254890161637	0.316682732204467
Cytosolic protein folding - Chaperone-mediated autophagy	Cytosolic protein folding	Chaperone-mediated autophagy	FME vs FME	6.559029	0.442954675243611	6.75335805355035	0.452814180338034
Cytosolic protein folding - Chaperone-mediated autophagy	Cytosolic protein folding	Chaperone-mediated autophagy	GME vs GME	5.885799	0.85641188159299	14.5504770952975	1.34061126769973
Cytosolic protein folding - Chaperone-mediated regulation of steroid nuclear receptors	Cytosolic protein folding	Chaperone-mediated regulation of steroid nuclear receptors	TME vs TME	6.377025	0.204713477932155	3.21017239880067	0.230123086556614
Cytosolic protein folding - Chaperone-mediated regulation of steroid nuclear receptors	Cytosolic protein folding	Chaperone-mediated regulation of steroid nuclear receptors	IME vs IME	5.952429	0.0979595282306134	1.64570666322024	0.11809869387434
Cytosolic protein folding - Chaperone-mediated regulation of steroid nuclear receptors	Cytosolic protein folding	Chaperone-mediated regulation of steroid nuclear receptors	FME vs FME	6.559029	0.204827082201636	3.12282656100397	0.24790925199926
Cytosolic protein folding - Chaperone-mediated regulation of steroid nuclear receptors	Cytosolic protein folding	Chaperone-mediated regulation of steroid nuclear receptors	GME vs GME	5.885799	0.0390047231224268	0.662692032419765	0.0833333333333333
Cytosolic protein folding - Chondroitin sulfate and dermatan sulfate chain biosynthesis	Cytosolic protein folding	Chondroitin sulfate and dermatan sulfate chain biosynthesis	IME vs IME	5.952429	0.0032340392364574	0.0543314164194838	0.00287912529462692
Cytosolic protein folding - Chondroitin sulfate and dermatan sulfate chain biosynthesis	Cytosolic protein folding	Chondroitin sulfate and dermatan sulfate chain biosynthesis	TME vs TME	6.377025	0.00381048635382945	0.0597533598795282	0.00763990378507568
Cytosolic protein folding - Citric acid cycle	Cytosolic protein folding	Citric acid cycle	FME vs FME	6.559029	0.00213671494168157	0.0325766988498554	0.00117681103006541
Cytosolic protein folding - Citric acid cycle	Cytosolic protein folding	Citric acid cycle	TME vs TME	6.377025	0.00373014512774515	0.0584935054279952	0.00310518270214447
Cytosolic protein folding - Clathrin-mediated endocytosis	Cytosolic protein folding	Clathrin-mediated endocytosis	IME vs IME	5.952429	0.0654168956352636	1.09899489083587	0.068507877199119
Cytosolic protein folding - Clathrin-mediated endocytosis	Cytosolic protein folding	Clathrin-mediated endocytosis	TME vs TME	6.377025	0.160869374076843	2.52264008061536	0.174541943188441
Cytosolic protein folding - Clathrin-mediated endocytosis	Cytosolic protein folding	Clathrin-mediated endocytosis	FME vs FME	6.559029	0.0980769040868687	1.49529621674739	0.0970998818216437
Cytosolic protein folding - Clathrin-mediated endosomal vesicle biogenesis for retrograde transport to the TGN	Cytosolic protein folding	Clathrin-mediated endosomal vesicle biogenesis for retrograde transport to the TGN	IME vs IME	5.952429	0.127208095524688	2.13707858951399	0.117611071370407
Cytosolic protein folding - Clathrin-mediated endosomal vesicle biogenesis for retrograde transport to the TGN	Cytosolic protein folding	Clathrin-mediated endosomal vesicle biogenesis for retrograde transport to the TGN	TME vs TME	6.377025	0.0365426339732158	0.57303581642617	0.0467271163443099
Cytosolic protein folding - Clathrin-mediated endosomal vesicle biogenesis for retrograde transport to the TGN	Cytosolic protein folding	Clathrin-mediated endosomal vesicle biogenesis for retrograde transport to the TGN	FME vs FME	6.559029	0.0665968881451904	1.01534684253951	0.0555989689494476
Cytosolic protein folding - Clathrin-mediated endosomal vesicle biogenesis for retrograde transport to the TGN	Cytosolic protein folding	Clathrin-mediated endosomal vesicle biogenesis for retrograde transport to the TGN	GME vs GME	5.885799	0.0207971119218717	0.353343884142126	0.0833333333333333
Cytosolic protein folding - Clathrin-mediated vesicle traffic from TGN to endosomal lysosomal system	Cytosolic protein folding	Clathrin-mediated vesicle traffic from TGN to endosomal lysosomal system	IME vs IME	5.952429	0.0335467458644644	0.563580737838342	0.0299190942926341
Cytosolic protein folding - Clathrin-mediated vesicle traffic from TGN to endosomal lysosomal system	Cytosolic protein folding	Clathrin-mediated vesicle traffic from TGN to endosomal lysosomal system	TME vs TME	6.377025	0.0292337725305128	0.458423405426052	0.032812245042193
Cytosolic protein folding - Clathrin-mediated vesicle traffic from TGN to endosomal lysosomal system	Cytosolic protein folding	Clathrin-mediated vesicle traffic from TGN to endosomal lysosomal system	FME vs FME	6.559029	0.0399073772233493	0.608434276529888	0.0368013700548261
Cytosolic protein folding - Clathrin-mediated vesicle traffic from TGN to endosomal lysosomal system	Cytosolic protein folding	Clathrin-mediated vesicle traffic from TGN to endosomal lysosomal system	GME vs GME	5.885799	0.128563835155152	2.18430544801535	0.125082214032821
Cytosolic protein folding - COP9 signalosome-mediated regulation of cullin-RING ubiquitin ligases	Cytosolic protein folding	COP9 signalosome-mediated regulation of cullin-RING ubiquitin ligases	TME vs TME	6.377025	0.000393055392396143	0.0061636174843751	0.00035692970535552
Cytosolic protein folding - Co-translational ER protein import and insertion into ER membrane	Cytosolic protein folding	Co-translational ER protein import and insertion into ER membrane	IME vs IME	5.952429	0.450143998029926	7.56235754037592	0.498637089357499
Cytosolic protein folding - Co-translational ER protein import and insertion into ER membrane	Cytosolic protein folding	Co-translational ER protein import and insertion into ER membrane	TME vs TME	6.377025	0.373169039581399	5.85177372321414	0.384511676805976
Cytosolic protein folding - Co-translational ER protein import and insertion into ER membrane	Cytosolic protein folding	Co-translational ER protein import and insertion into ER membrane	FME vs FME	6.559029	0.503412739390248	7.67511140039606	0.48502784893442
Cytosolic protein folding - Cytosolic protein folding	Cytosolic protein folding	Cytosolic protein folding	TME vs TME	6.377025	1.01295698111473	15.8844770495504	0.984453033576451
Cytosolic protein folding - Cytosolic protein folding	Cytosolic protein folding	Cytosolic protein folding	IME vs IME	5.952429	0.626541601979031	10.5258131371782	0.755503985742809
Cytosolic protein folding - Cytosolic protein folding	Cytosolic protein folding	Cytosolic protein folding	FME vs FME	6.559029	0.849552803231002	12.952418354002	1.02378869935604
Cytosolic protein folding - Cytosolic protein polyubiquitination	Cytosolic protein folding	Cytosolic protein polyubiquitination	IME vs IME	5.952429	0.00859722481717136	0.144432199933765	0.00567714069069374
Cytosolic protein folding - Cytosolic protein polyubiquitination	Cytosolic protein folding	Cytosolic protein polyubiquitination	TME vs TME	6.377025	0.007800789009637	0.122326472201814	0.00782964097044061
Cytosolic protein folding - Cytosolic protein polyubiquitination	Cytosolic protein folding	Cytosolic protein polyubiquitination	FME vs FME	6.559029	0.00704583791256191	0.107421975362696	0.00710579173622839
Cytosolic protein folding - Cytosolic Sm core assembly onto U snRNAs	Cytosolic protein folding	Cytosolic Sm core assembly onto U snRNAs	TME vs TME	6.377025	0.00989340320449696	0.155141372312613	0.0118450684889579
Cytosolic protein folding - Cytosolic Sm core assembly onto U snRNAs	Cytosolic protein folding	Cytosolic Sm core assembly onto U snRNAs	FME vs FME	6.559029	0.0128494987257631	0.195905519353628	0.0217721338724169
Cytosolic protein folding - Early endosome dynamics	Cytosolic protein folding	Early endosome dynamics	TME vs TME	6.377025	0.00588337970818487	0.0922590116764972	0.00584349722183879
Cytosolic protein folding - Early endosome dynamics	Cytosolic protein folding	Early endosome dynamics	FME vs FME	6.559029	0.00685202062104477	0.104467005837056	0.0107128471781771
Cytosolic protein folding - Early endosome dynamics	Cytosolic protein folding	Early endosome dynamics	IME vs IME	5.952429	0.00224783568934081	0.0377633318431638	0.00144686701109447
Cytosolic protein folding - Electron transport chain	Cytosolic protein folding	Electron transport chain	FME vs FME	6.559029	0.00426972916635171	0.0650969759743518	0.00817280766061446
Cytosolic protein folding - Electron transport chain	Cytosolic protein folding	Electron transport chain	TME vs TME	6.377025	0.00963693198958688	0.151119571581622	0.00932872849054259
Cytosolic protein folding - Endoplasmic and sarcoplasmic calcium import, export and storage	Cytosolic protein folding	Endoplasmic and sarcoplasmic calcium import, export and storage	FME vs FME	6.559029	0.0289255983825203	0.441004314229041	0.022557026538066
Cytosolic protein folding - Endoplasmic and sarcoplasmic calcium import, export and storage	Cytosolic protein folding	Endoplasmic and sarcoplasmic calcium import, export and storage	IME vs IME	5.952429	0.0282616197053343	0.47479134192002	0.0400782740202967
Cytosolic protein folding - Endoplasmic and sarcoplasmic calcium import, export and storage	Cytosolic protein folding	Endoplasmic and sarcoplasmic calcium import, export and storage	TME vs TME	6.377025	0.00575166386961364	0.0901935367808658	0.00632024032871488
Cytosolic protein folding - Endoplasmic reticulum contact site-mediated cholesterol transfer	Cytosolic protein folding	Endoplasmic reticulum contact site-mediated cholesterol transfer	IME vs IME	5.952429	0.0232183186537174	0.390064574701088	0.0189649753077415
Cytosolic protein folding - Endoplasmic reticulum contact site-mediated cholesterol transfer	Cytosolic protein folding	Endoplasmic reticulum contact site-mediated cholesterol transfer	FME vs FME	6.559029	0.0233482994747593	0.355971920169603	0.0158033361510025
Cytosolic protein folding - Endoplasmic reticulum contact site-mediated cholesterol transfer	Cytosolic protein folding	Endoplasmic reticulum contact site-mediated cholesterol transfer	TME vs TME	6.377025	0.00813310721102948	0.127537651888198	0.00618015703726165
Cytosolic protein folding - Endoplasmic reticulum tubulus maintenance	Cytosolic protein folding	Endoplasmic reticulum tubulus maintenance	FME vs FME	6.559029	0.0133974245465267	0.204259284335038	0.00770250843566309
Cytosolic protein folding - Endoplasmic reticulum tubulus maintenance	Cytosolic protein folding	Endoplasmic reticulum tubulus maintenance	TME vs TME	6.377025	0.00436684221055535	0.0684777400874816	0.00458177896894727
Cytosolic protein folding - Endosomal recycling to plasma membrane	Cytosolic protein folding	Endosomal recycling to plasma membrane	TME vs TME	6.377025	0.0109894212132922	0.172328353824348	0.0121211272039216
Cytosolic protein folding - Endosomal recycling to plasma membrane	Cytosolic protein folding	Endosomal recycling to plasma membrane	IME vs IME	5.952429	0.0229923707697475	0.386268681183569	0.0192419598716236
Cytosolic protein folding - Endosomal sorting for retrograde clathrin-independent transport to the TGN	Cytosolic protein folding	Endosomal sorting for retrograde clathrin-independent transport to the TGN	TME vs TME	6.377025	0.000390097962995836	0.0061172411620725	0.000275358397326954
Cytosolic protein folding - Endothelial support of leukocyte rolling and transmigration	Cytosolic protein folding	Endothelial support of leukocyte rolling and transmigration	IME vs IME	5.952429	0.00421869336131224	0.0708734709139285	0.0034642395368018
Cytosolic protein folding - Epidermal growth factor induced EGF receptor signaling	Cytosolic protein folding	Epidermal growth factor induced EGF receptor signaling	FME vs FME	6.559029	0.0619287402710095	0.944175511016874	0.0654707229312528
Cytosolic protein folding - Epidermal growth factor induced EGF receptor signaling	Cytosolic protein folding	Epidermal growth factor induced EGF receptor signaling	TME vs TME	6.377025	0.0391424043104738	0.613803581520035	0.0379251649574818
Cytosolic protein folding - Epidermal growth factor induced EGF receptor signaling	Cytosolic protein folding	Epidermal growth factor induced EGF receptor signaling	IME vs IME	5.952429	0.0384404773278364	0.645794756451439	0.0372326556452299
Cytosolic protein folding - ER unfolded protein response pathway	Cytosolic protein folding	ER unfolded protein response pathway	IME vs IME	5.952429	0.0380234280539776	0.638788385746337	0.0422387913506207
Cytosolic protein folding - ER unfolded protein response pathway	Cytosolic protein folding	ER unfolded protein response pathway	TME vs TME	6.377025	0.0450987698433552	0.707207105430466	0.06871683895741
Cytosolic protein folding - ER unfolded protein response pathway	Cytosolic protein folding	ER unfolded protein response pathway	FME vs FME	6.559029	0.0518909684031226	0.791138030497194	0.0727345425525654
Cytosolic protein folding - ER unfolded protein response pathway	Cytosolic protein folding	ER unfolded protein response pathway	GME vs GME	5.885799	0.1951808881502	3.31613222972427	0.179863860863504
Cytosolic protein folding - Eukaryotic intraflagellar transport	Cytosolic protein folding	Eukaryotic intraflagellar transport	IME vs IME	5.952429	0.0513520157884891	0.862706834948772	0.0467493411088777
Cytosolic protein folding - Eukaryotic intraflagellar transport	Cytosolic protein folding	Eukaryotic intraflagellar transport	TME vs TME	6.377025	0.0769765779763816	1.20709241262465	0.0804190285204015
Cytosolic protein folding - Eukaryotic intraflagellar transport	Cytosolic protein folding	Eukaryotic intraflagellar transport	FME vs FME	6.559029	0.0790319288394787	1.20493346824294	0.0790103676685338
Cytosolic protein folding - Eukaryotic intraflagellar transport	Cytosolic protein folding	Eukaryotic intraflagellar transport	GME vs GME	5.885799	0.0390935859168216	0.664201815366798	0.0199126517285712
Cytosolic protein folding - Fatty acid activation	Cytosolic protein folding	Fatty acid activation	TME vs TME	6.377025	0.0165700495997294	0.259839832770749	0.0168360527275666
Cytosolic protein folding - Fatty acid activation	Cytosolic protein folding	Fatty acid activation	FME vs FME	6.559029	0.0512452172277228	0.781292804462324	0.0361999132647441
Cytosolic protein folding - Fatty acid activation	Cytosolic protein folding	Fatty acid activation	IME vs IME	5.952429	0.0436432917119332	0.733201325818015	0.0519573690827865
Cytosolic protein folding - Fatty acid activation	Cytosolic protein folding	Fatty acid activation	GME vs GME	5.885799	0.102851068124122	1.74744435841229	0.100065771226256
Cytosolic protein folding - Filopodium assembly, organization and upstream regulation	Cytosolic protein folding	Filopodium assembly, organization and upstream regulation	TME vs TME	6.377025	0.000912314979873494	0.0143062801579332	0.000670608754492307
Cytosolic protein folding - Filopodium assembly, organization and upstream regulation	Cytosolic protein folding	Filopodium assembly, organization and upstream regulation	FME vs FME	6.559029	0.0112434092122068	0.171418820923065	0.00920763252390831
Cytosolic protein folding - Filopodium assembly, organization and upstream regulation	Cytosolic protein folding	Filopodium assembly, organization and upstream regulation	IME vs IME	5.952429	0.0192678869074026	0.323697862193021	0.0173573086848627
Cytosolic protein folding - Focal adhesion organization	Cytosolic protein folding	Focal adhesion organization	IME vs IME	5.952429	0.00631088875835339	0.106022067154241	0.00442130819416492
Cytosolic protein folding - Fusion of autophagosomes with lysosomes	Cytosolic protein folding	Fusion of autophagosomes with lysosomes	IME vs IME	5.952429	0.124050434447692	2.08403031571698	0.125682920081855
Cytosolic protein folding - Fusion of autophagosomes with lysosomes	Cytosolic protein folding	Fusion of autophagosomes with lysosomes	TME vs TME	6.377025	0.084517326653837	1.32534111571533	0.0772632194605162
Cytosolic protein folding - Fusion of autophagosomes with lysosomes	Cytosolic protein folding	Fusion of autophagosomes with lysosomes	FME vs FME	6.559029	0.0930636469361939	1.41886329382044	0.07707248102994
Cytosolic protein folding - G protein-regulated phospholipase C beta signaling cascade	Cytosolic protein folding	G protein-regulated phospholipase C beta signaling cascade	IME vs IME	5.952429	0.0281405337478224	0.472757114410975	0.0315280088998663
Cytosolic protein folding - G protein-regulated phospholipase C beta signaling cascade	Cytosolic protein folding	G protein-regulated phospholipase C beta signaling cascade	TME vs TME	6.377025	0.00770488570924079	0.120822584275158	0.00611925942227054
Cytosolic protein folding - G protein-regulated phospholipase C beta signaling cascade	Cytosolic protein folding	G protein-regulated phospholipase C beta signaling cascade	FME vs FME	6.559029	0.0210377554247098	0.320744994841627	0.0158630887654059
Cytosolic protein folding - Generation of electrochemical gradients by Na-K-ATPase	Cytosolic protein folding	Generation of electrochemical gradients by Na-K-ATPase	TME vs TME	6.377025	0.0829457736464543	1.30069712969882	0.0972659091157688
Cytosolic protein folding - Generation of electrochemical gradients by Na-K-ATPase	Cytosolic protein folding	Generation of electrochemical gradients by Na-K-ATPase	IME vs IME	5.952429	0.0339137104009573	0.569745691812499	0.034929241682127
Cytosolic protein folding - Generation of electrochemical gradients by Na-K-ATPase	Cytosolic protein folding	Generation of electrochemical gradients by Na-K-ATPase	FME vs FME	6.559029	0.112938404183247	1.72187703183534	0.0922827304345486
Cytosolic protein folding - Glutamate and glutamine metabolism	Cytosolic protein folding	Glutamate and glutamine metabolism	TME vs TME	6.377025	0.020651446222667	0.323841416446909	0.0260457356297081
Cytosolic protein folding - Glutamate and glutamine metabolism	Cytosolic protein folding	Glutamate and glutamine metabolism	FME vs FME	6.559029	0.0326844314370503	0.498312086106154	0.0263751756463515
Cytosolic protein folding - Glycerol-3-phosphate pathway	Cytosolic protein folding	Glycerol-3-phosphate pathway	IME vs IME	5.952429	0.0551176883304794	0.925969618118467	0.0644358377554668
Cytosolic protein folding - Glycerol-3-phosphate pathway	Cytosolic protein folding	Glycerol-3-phosphate pathway	TME vs TME	6.377025	0.0340252888336878	0.533560585157587	0.0387035411997344
Cytosolic protein folding - Glycerol-3-phosphate pathway	Cytosolic protein folding	Glycerol-3-phosphate pathway	FME vs FME	6.559029	0.0227914014682187	0.347481363804194	0.0171569787295174
Cytosolic protein folding - Glycolysis and gluconeogenesis	Cytosolic protein folding	Glycolysis and gluconeogenesis	TME vs TME	6.377025	0.0171105423552662	0.268315459012373	0.0168438543116667
Cytosolic protein folding - Glycolysis and gluconeogenesis	Cytosolic protein folding	Glycolysis and gluconeogenesis	IME vs IME	5.952429	0.00210782445598017	0.035411162290807	0.00891518203089556
Cytosolic protein folding - Glycolysis and gluconeogenesis	Cytosolic protein folding	Glycolysis and gluconeogenesis	FME vs FME	6.559029	0.00114547555712921	0.0174641041425495	0.000728827372165605
Cytosolic protein folding - Hemidesmosome organization	Cytosolic protein folding	Hemidesmosome organization	TME vs TME	6.377025	0.00238401419420269	0.0373844294077933	0.00215313729325319
Cytosolic protein folding - HIF-1 receptor signaling pathway	Cytosolic protein folding	HIF-1 receptor signaling pathway	TME vs TME	6.377025	0.000595986914970087	0.00934584651586744	0.000401894326988448
Cytosolic protein folding - Hippo signaling	Cytosolic protein folding	Hippo signaling	IME vs IME	5.952429	0.0129341017544444	0.217291138744028	0.00932092909719626
Cytosolic protein folding - Hippo signaling	Cytosolic protein folding	Hippo signaling	TME vs TME	6.377025	0.0227189002341194	0.356261772304249	0.0295103931032748
Cytosolic protein folding - Hippo signaling	Cytosolic protein folding	Hippo signaling	FME vs FME	6.559029	0.0175107145586427	0.266971163862293	0.0149728864572057
Cytosolic protein folding - Immunglobulin dynamics	Cytosolic protein folding	Immunglobulin dynamics	IME vs IME	5.952429	0.0835997013080568	1.40446353683944	0.0777587722805443
Cytosolic protein folding - Immunglobulin dynamics	Cytosolic protein folding	Immunglobulin dynamics	TME vs TME	6.377025	0.00119469043226821	0.0187342928737192	0.00146382680039102
Cytosolic protein folding - Immunglobulin dynamics	Cytosolic protein folding	Immunglobulin dynamics	FME vs FME	6.559029	0.0167272216374186	0.255025905069081	0.0167574167594196
Cytosolic protein folding - Induction of canonical mitophagy	Cytosolic protein folding	Induction of canonical mitophagy	TME vs TME	6.377025	0.00852898144209543	0.133745472412773	0.00770141996270511
Cytosolic protein folding - Induction of canonical mitophagy	Cytosolic protein folding	Induction of canonical mitophagy	IME vs IME	5.952429	0.0202101716043815	0.339528116099695	0.0183190098011437
Cytosolic protein folding - Induction of canonical mitophagy	Cytosolic protein folding	Induction of canonical mitophagy	FME vs FME	6.559029	0.0140424087044392	0.214092816298224	0.0131598769223212
Cytosolic protein folding - Induction of ER-phagy	Cytosolic protein folding	Induction of ER-phagy	FME vs FME	6.559029	0.00281713184645349	0.0429504441570611	0.0026001011961126
Cytosolic protein folding - Inhibition of apoptosis	Cytosolic protein folding	Inhibition of apoptosis	TME vs TME	6.377025	0.000393936536577498	0.00617743496605204	0.000241620685521245
Cytosolic protein folding - Initiation of miRNA- and siRNA-mediated mRNA silencing	Cytosolic protein folding	Initiation of miRNA- and siRNA-mediated mRNA silencing	TME vs TME	6.377025	0.00127753169628449	0.0200333511570969	0.000783150441557489
Cytosolic protein folding - Inositol metabolism and transport	Cytosolic protein folding	Inositol metabolism and transport	TME vs TME	6.377025	0.0233013462603979	0.36539528015257	0.0223253338847121
Cytosolic protein folding - Inositol metabolism and transport	Cytosolic protein folding	Inositol metabolism and transport	FME vs FME	6.559029	0.0114804322941152	0.175032512861643	0.0120105983959576
Cytosolic protein folding - Inositol metabolism and transport	Cytosolic protein folding	Inositol metabolism and transport	IME vs IME	5.952429	0.0300788616484613	0.50532075777681	0.0265140353618042
Cytosolic protein folding - Integrin-basement membrane interaction and signaling	Cytosolic protein folding	Integrin-basement membrane interaction and signaling	TME vs TME	6.377025	0.0181056713368333	0.283920369945165	0.0182497056326936
Cytosolic protein folding - Integrin-basement membrane interaction and signaling	Cytosolic protein folding	Integrin-basement membrane interaction and signaling	IME vs IME	5.952429	0.00112108725950099	0.0188341124782542	0.00164387668030662
Cytosolic protein folding - Integrin-basement membrane interaction and signaling	Cytosolic protein folding	Integrin-basement membrane interaction and signaling	FME vs FME	6.559029	0.0524723900593455	0.800002478360629	0.0352194435840915
Cytosolic protein folding - Interaction of integrin with complement and coagulation factors	Cytosolic protein folding	Interaction of integrin with complement and coagulation factors	FME vs FME	6.559029	0.00427033889386986	0.065106271977928	0.0141636492041894
Cytosolic protein folding - Intercellular bridge abscission	Cytosolic protein folding	Intercellular bridge abscission	IME vs IME	5.952429	0.0033914124230958	0.0569752644099856	0.00239857664921366
Cytosolic protein folding - Intercellular bridge abscission	Cytosolic protein folding	Intercellular bridge abscission	TME vs TME	6.377025	0.00417962468500906	0.0655419268760054	0.00355650204415508
Cytosolic protein folding - Intercellular bridge and midbody assembly and organization	Cytosolic protein folding	Intercellular bridge and midbody assembly and organization	IME vs IME	5.952429	0.00996439888568127	0.167400537113094	0.00734146933491951
Cytosolic protein folding - Intercellular bridge and midbody assembly and organization	Cytosolic protein folding	Intercellular bridge and midbody assembly and organization	TME vs TME	6.377025	0.00622445760696049	0.0976075547599833	0.0054713377224539
Cytosolic protein folding - Intercellular bridge and midbody assembly and organization	Cytosolic protein folding	Intercellular bridge and midbody assembly and organization	FME vs FME	6.559029	0.0322324751230909	0.491421487624375	0.0245772007625172
Cytosolic protein folding - Intrinsic apoptosis pathway	Cytosolic protein folding	Intrinsic apoptosis pathway	TME vs TME	6.377025	0.0253235029018822	0.397105314597374	0.023161200053782
Cytosolic protein folding - Intrinsic apoptosis pathway	Cytosolic protein folding	Intrinsic apoptosis pathway	IME vs IME	5.952429	0.0484859846562246	0.814557904297937	0.0522547722955472
Cytosolic protein folding - Intrinsic apoptosis pathway	Cytosolic protein folding	Intrinsic apoptosis pathway	FME vs FME	6.559029	0.0361378962547416	0.550964164846223	0.029363664494714
Cytosolic protein folding - Intrinsic apoptosis pathway	Cytosolic protein folding	Intrinsic apoptosis pathway	GME vs GME	5.885799	0.273033061856987	4.63884422693835	0.29133467931586
Cytosolic protein folding - Late endosome dynamics	Cytosolic protein folding	Late endosome dynamics	IME vs IME	5.952429	0.00843009398637413	0.141624424857256	0.00542480166182533
Cytosolic protein folding - Late endosome dynamics	Cytosolic protein folding	Late endosome dynamics	TME vs TME	6.377025	0.00546901439819041	0.0857612270919104	0.00487630980205727
Cytosolic protein folding - Leukocyte rolling on and transmigration through endothelium	Cytosolic protein folding	Leukocyte rolling on and transmigration through endothelium	IME vs IME	5.952429	0.0447043688695405	0.75102727680008	0.0311235143481849
Cytosolic protein folding - Leukocyte rolling on and transmigration through endothelium	Cytosolic protein folding	Leukocyte rolling on and transmigration through endothelium	TME vs TME	6.377025	0.0216830134630358	0.340017726458291	0.0203109862251014
Cytosolic protein folding - Leukocyte rolling on and transmigration through endothelium	Cytosolic protein folding	Leukocyte rolling on and transmigration through endothelium	FME vs FME	6.559029	0.0129738331138622	0.1978011413848	0.00752580012205541
Cytosolic protein folding - LINC complex-mediated nuclear-cytoskeletal coupling	Cytosolic protein folding	LINC complex-mediated nuclear-cytoskeletal coupling	TME vs TME	6.377025	0.165308236960326	2.59224719810735	0.173464696294027
Cytosolic protein folding - LINC complex-mediated nuclear-cytoskeletal coupling	Cytosolic protein folding	LINC complex-mediated nuclear-cytoskeletal coupling	IME vs IME	5.952429	0.111231981507889	1.86868206122614	0.127806499826473
Cytosolic protein folding - LINC complex-mediated nuclear-cytoskeletal coupling	Cytosolic protein folding	LINC complex-mediated nuclear-cytoskeletal coupling	FME vs FME	6.559029	0.160517810926847	2.44728030145502	0.174976316402954
Cytosolic protein folding - LINC complex-mediated nuclear-cytoskeletal coupling	Cytosolic protein folding	LINC complex-mediated nuclear-cytoskeletal coupling	GME vs GME	5.885799	0.713890980762494	12.1290404621696	0.493659316364629
Cytosolic protein folding - Lipid droplet biogenesis	Cytosolic protein folding	Lipid droplet biogenesis	TME vs TME	6.377025	0.0260756877282164	0.40890054660987	0.0260019849512805
Cytosolic protein folding - Lipid droplet biogenesis	Cytosolic protein folding	Lipid droplet biogenesis	IME vs IME	5.952429	0.0418755648294001	0.703503756200391	0.034871783796711
Cytosolic protein folding - Lipid droplet biogenesis	Cytosolic protein folding	Lipid droplet biogenesis	FME vs FME	6.559029	0.0137089606728277	0.2090090141045	0.0100105018960116
Cytosolic protein folding - Lipid droplet mitochondria interaction	Cytosolic protein folding	Lipid droplet mitochondria interaction	TME vs TME	6.377025	0.426643555311451	6.69032336913798	0.427376992702996
Cytosolic protein folding - Lipid droplet mitochondria interaction	Cytosolic protein folding	Lipid droplet mitochondria interaction	IME vs IME	5.952429	0.372704535567354	6.2613851727791	0.354722856213687
Cytosolic protein folding - Lipid droplet mitochondria interaction	Cytosolic protein folding	Lipid droplet mitochondria interaction	FME vs FME	6.559029	0.438529897965149	6.68589718918035	0.384202172606894
Cytosolic protein folding - Lipid droplet mitochondria interaction	Cytosolic protein folding	Lipid droplet mitochondria interaction	GME vs GME	5.885799	0.577905808619087	9.81864615879736	0.529608601096758
Cytosolic protein folding - Lysosomal pH regulation	Cytosolic protein folding	Lysosomal pH regulation	FME vs FME	6.559029	0.084438231532539	1.28735882657567	0.0858293345365911
Cytosolic protein folding - Lysosomal pH regulation	Cytosolic protein folding	Lysosomal pH regulation	TME vs TME	6.377025	0.108180839113124	1.69641563080248	0.101039403898781
Cytosolic protein folding - Lysosomal pH regulation	Cytosolic protein folding	Lysosomal pH regulation	IME vs IME	5.952429	0.0739259207770992	1.24194534829888	0.0631246042221848
Cytosolic protein folding - Lysosomal pH regulation	Cytosolic protein folding	Lysosomal pH regulation	GME vs GME	5.885799	0.156374471845485	2.65680943922066	0.125579622664736
Cytosolic protein folding - Microtubule-based retrograde vesicle and organelle transport	Cytosolic protein folding	Microtubule-based retrograde vesicle and organelle transport	TME vs TME	6.377025	0.00218189728148776	0.0342149745136544	0.00138448587769611
Cytosolic protein folding - Mitochondrial ATP-synthesis coupled to proton gradient	Cytosolic protein folding	Mitochondrial ATP-synthesis coupled to proton gradient	TME vs TME	6.377025	0.000393936536577498	0.00617743496605204	0.000482681407936395
Cytosolic protein folding - Mitochondrial coupling to microtubule transport system	Cytosolic protein folding	Mitochondrial coupling to microtubule transport system	TME vs TME	6.377025	0.00178796148172007	0.0280375511017342	0.00185509842782036
Cytosolic protein folding - Mitochondrial coupling to microtubule transport system	Cytosolic protein folding	Mitochondrial coupling to microtubule transport system	FME vs FME	6.559029	0.00355014884163792	0.0541261388827021	0.00295268624486398
Cytosolic protein folding - Mitochondrial coupling to microtubule transport system	Cytosolic protein folding	Mitochondrial coupling to microtubule transport system	IME vs IME	5.952429	0.0371014853401179	0.623299874371166	0.0474681278350573
Cytosolic protein folding - Mitochondrial fission	Cytosolic protein folding	Mitochondrial fission	FME vs FME	6.559029	0.00140623086882009	0.0214396214643729	0.00088140360156524
Cytosolic protein folding - Mitochondrial fission	Cytosolic protein folding	Mitochondrial fission	IME vs IME	5.952429	0.0021036295861178	0.0353406890514137	0.00150373231948147
Cytosolic protein folding - Mitochondrial fission	Cytosolic protein folding	Mitochondrial fission	TME vs TME	6.377025	0.000914522463578053	0.0143408963606901	0.00128234262558155
Cytosolic protein folding - Mitochondrial fusion	Cytosolic protein folding	Mitochondrial fusion	IME vs IME	5.952429	0.0216626824014068	0.36393009863514	0.0152003474197359
Cytosolic protein folding - Mitochondrial fusion	Cytosolic protein folding	Mitochondrial fusion	TME vs TME	6.377025	0.0301580993224456	0.472918046350076	0.0367025569200324
Cytosolic protein folding - Mitochondrial fusion	Cytosolic protein folding	Mitochondrial fusion	FME vs FME	6.559029	0.0462322367990185	0.704864100482935	0.0353410046206116
Cytosolic protein folding - Mitochondrial import and oxidative decarboxylation of pyruvate	Cytosolic protein folding	Mitochondrial import and oxidative decarboxylation of pyruvate	TME vs TME	6.377025	0.000786109663939161	0.0123272173923219	0.000530036973002284
Cytosolic protein folding - Mitochondrial import and oxidative decarboxylation of pyruvate	Cytosolic protein folding	Mitochondrial import and oxidative decarboxylation of pyruvate	FME vs FME	6.559029	0.00281246173764018	0.0428792429287458	0.00197675762553607
Cytosolic protein folding - Mitochondrial iron-sulfur protein assembly	Cytosolic protein folding	Mitochondrial iron-sulfur protein assembly	IME vs IME	5.952429	0.048720945872783	0.818505220568981	0.0541857724695926
Cytosolic protein folding - Mitochondrial iron-sulfur protein assembly	Cytosolic protein folding	Mitochondrial iron-sulfur protein assembly	TME vs TME	6.377025	0.0298217792480572	0.467644112113455	0.029988182372181
Cytosolic protein folding - Mitochondrial iron-sulfur protein assembly	Cytosolic protein folding	Mitochondrial iron-sulfur protein assembly	FME vs FME	6.559029	0.0142365140174946	0.217052177046451	0.00949455797553028
Cytosolic protein folding - Notch signaling in receiving cell	Cytosolic protein folding	Notch signaling in receiving cell	IME vs IME	5.952429	0.293312170951498	4.92760431636728	0.259617123414014
Cytosolic protein folding - Notch signaling in receiving cell	Cytosolic protein folding	Notch signaling in receiving cell	TME vs TME	6.377025	0.202250594254075	3.17155119376478	0.174637211770074
Cytosolic protein folding - Notch signaling in receiving cell	Cytosolic protein folding	Notch signaling in receiving cell	FME vs FME	6.559029	0.36601834438577	5.58037440838696	0.398902665020154
Cytosolic protein folding - Notch signaling in receiving cell	Cytosolic protein folding	Notch signaling in receiving cell	GME vs GME	5.885799	0.503271681571891	8.55060892172893	0.460523125430434
Cytosolic protein folding - Nuclear Drosha-mediated microRNA processing	Cytosolic protein folding	Nuclear Drosha-mediated microRNA processing	TME vs TME	6.377025	0.000595471291300885	0.00933776086910026	0.00054772058266648
Cytosolic protein folding - Nuclear pore complex organization	Cytosolic protein folding	Nuclear pore complex organization	TME vs TME	6.377025	0.323478870023662	5.07256752527715	0.298100203083487
Cytosolic protein folding - Nuclear pore complex organization	Cytosolic protein folding	Nuclear pore complex organization	IME vs IME	5.952429	0.460934809546219	7.74364169654407	0.561635521098255
Cytosolic protein folding - Nuclear pore complex organization	Cytosolic protein folding	Nuclear pore complex organization	FME vs FME	6.559029	0.428721427626055	6.53635567656148	0.443838544262259
Cytosolic protein folding - Nuclear pore complex organization	Cytosolic protein folding	Nuclear pore complex organization	GME vs GME	5.885799	0.194854889101975	3.31059349096289	0.138771463643382
Cytosolic protein folding - Nucleocytoplasmic protein transport	Cytosolic protein folding	Nucleocytoplasmic protein transport	IME vs IME	5.952429	0.0605048742204882	1.01647360354316	0.0569504500280542
Cytosolic protein folding - Nucleocytoplasmic protein transport	Cytosolic protein folding	Nucleocytoplasmic protein transport	TME vs TME	6.377025	0.0345468984615862	0.5417400995078	0.0294900726875658
Cytosolic protein folding - Nucleocytoplasmic protein transport	Cytosolic protein folding	Nucleocytoplasmic protein transport	FME vs FME	6.559029	0.11430075446577	1.74264764284012	0.125607085457208
Cytosolic protein folding - Nucleolar pre-rRNA processing	Cytosolic protein folding	Nucleolar pre-rRNA processing	TME vs TME	6.377025	0.0126952026250198	0.199077215021118	0.0120947679457413
Cytosolic protein folding - Nucleolar pre-rRNA processing	Cytosolic protein folding	Nucleolar pre-rRNA processing	FME vs FME	6.559029	0.0179835189945762	0.274179616156898	0.0106641421733857
Cytosolic protein folding - Nucleolar pre-rRNA processing	Cytosolic protein folding	Nucleolar pre-rRNA processing	IME vs IME	5.952429	0.065826361871792	1.10587386755197	0.0569924725019639
Cytosolic protein folding - Nucleotide excision repair	Cytosolic protein folding	Nucleotide excision repair	IME vs IME	5.952429	0.0336897788407557	0.565983672258245	0.0293976904521635
Cytosolic protein folding - Nucleotide excision repair	Cytosolic protein folding	Nucleotide excision repair	TME vs TME	6.377025	0.048857089269502	0.766142420337731	0.0452959181828672
Cytosolic protein folding - Nucleotide excision repair	Cytosolic protein folding	Nucleotide excision repair	FME vs FME	6.559029	0.0316113920767662	0.481952355843536	0.0317839315372173
Cytosolic protein folding - Pentose phosphate pathway	Cytosolic protein folding	Pentose phosphate pathway	TME vs TME	6.377025	0.0639433006379329	1.00271374835483	0.0662234602966465
Cytosolic protein folding - Pentose phosphate pathway	Cytosolic protein folding	Pentose phosphate pathway	IME vs IME	5.952429	0.06811615834826	1.14434213487427	0.0543380499111908
Cytosolic protein folding - Pentose phosphate pathway	Cytosolic protein folding	Pentose phosphate pathway	FME vs FME	6.559029	0.0583305388041028	0.889316754098986	0.0488221704399206
Cytosolic protein folding - Phase I biotransformation via alcohol and aldehyde dehydrogenases	Cytosolic protein folding	Phase I biotransformation via alcohol and aldehyde dehydrogenases	IME vs IME	5.952429	0.0662953064792831	1.11375207275741	0.074756653305096
Cytosolic protein folding - Phase I biotransformation via alcohol and aldehyde dehydrogenases	Cytosolic protein folding	Phase I biotransformation via alcohol and aldehyde dehydrogenases	TME vs TME	6.377025	0.0807366798794931	1.26605567907869	0.0925175425138988
Cytosolic protein folding - Phase I biotransformation via alcohol and aldehyde dehydrogenases	Cytosolic protein folding	Phase I biotransformation via alcohol and aldehyde dehydrogenases	FME vs FME	6.559029	0.115191631130064	1.75623009141055	0.0942961659166945
Cytosolic protein folding - Phase I biotransformation via alcohol and aldehyde dehydrogenases	Cytosolic protein folding	Phase I biotransformation via alcohol and aldehyde dehydrogenases	GME vs GME	5.885799	0.0208467326034395	0.354186941794785	0.017557492960504
Cytosolic protein folding - Phase II biotransformation via gluthatione conjugation	Cytosolic protein folding	Phase II biotransformation via gluthatione conjugation	TME vs TME	6.377025	0.0027704365785782	0.0434440327379273	0.0030533768629779
Cytosolic protein folding - Polyamine biosynthesis and interconversion	Cytosolic protein folding	Polyamine biosynthesis and interconversion	TME vs TME	6.377025	0.0121841677906159	0.191063527125234	0.0118976640761972
Cytosolic protein folding - Polyamine biosynthesis and interconversion	Cytosolic protein folding	Polyamine biosynthesis and interconversion	FME vs FME	6.559029	0.0114650122061358	0.174797415726062	0.0144838420696423
Cytosolic protein folding - Polyamine biosynthesis and interconversion	Cytosolic protein folding	Polyamine biosynthesis and interconversion	IME vs IME	5.952429	0.00422830811510617	0.071034997461368	0.00737259813196919
Cytosolic protein folding - Proteasomal core organization	Cytosolic protein folding	Proteasomal core organization	TME vs TME	6.377025	0.00314326308833163	0.0492904351499283	0.00644497939462509
Cytosolic protein folding - Protein folding in ER	Cytosolic protein folding	Protein folding in ER	TME vs TME	6.377025	0.0652181959279563	1.02270575724811	0.0653201195240425
Cytosolic protein folding - Protein folding in ER	Cytosolic protein folding	Protein folding in ER	IME vs IME	5.952429	0.0671201755614366	1.12760976040969	0.0589047941970837
Cytosolic protein folding - Protein folding in ER	Cytosolic protein folding	Protein folding in ER	FME vs FME	6.559029	0.0587714975927462	0.896039682545178	0.0544554562472157
Cytosolic protein folding - Protein folding in ER	Cytosolic protein folding	Protein folding in ER	GME vs GME	5.885799	0.19488255394714	3.3110635179494	0.0992650925648156
Cytosolic protein folding - Proteolysis of basement membrane	Cytosolic protein folding	Proteolysis of basement membrane	FME vs FME	6.559029	0.00562492347528035	0.0857584858574915	0.00357894864679226
Cytosolic protein folding - Proteolysis of basement membrane	Cytosolic protein folding	Proteolysis of basement membrane	TME vs TME	6.377025	0.00336756070319676	0.052807712173552	0.00441766519674884
Cytosolic protein folding - Proteolysis of fibronectin	Cytosolic protein folding	Proteolysis of fibronectin	TME vs TME	6.377025	0.0011909852166009	0.0186761902945098	0.00162359538449231
Cytosolic protein folding - Proteolysis of proteoglycans	Cytosolic protein folding	Proteolysis of proteoglycans	FME vs FME	6.559029	0.0106758516417431	0.162765747135693	0.00750359404342136
Cytosolic protein folding - Purine biosynthesis and salvage	Cytosolic protein folding	Purine biosynthesis and salvage	TME vs TME	6.377025	0.0724754194798024	1.1365084192584	0.0783913685309502
Cytosolic protein folding - Purine biosynthesis and salvage	Cytosolic protein folding	Purine biosynthesis and salvage	IME vs IME	5.952429	0.0650395602589488	1.09265570817251	0.0606782827581048
Cytosolic protein folding - Purine biosynthesis and salvage	Cytosolic protein folding	Purine biosynthesis and salvage	FME vs FME	6.559029	0.0862650788214444	1.31521123347114	0.120294087574015
Cytosolic protein folding - Rab1 activation in cis-Golgi vesicle tethering and autophagosome biogenesis	Cytosolic protein folding	Rab1 activation in cis-Golgi vesicle tethering and autophagosome biogenesis	TME vs TME	6.377025	0.0210227728415313	0.329664298627696	0.0206615528955391
Cytosolic protein folding - Rab1 activation in cis-Golgi vesicle tethering and autophagosome biogenesis	Cytosolic protein folding	Rab1 activation in cis-Golgi vesicle tethering and autophagosome biogenesis	FME vs FME	6.559029	0.0323122782619273	0.492638179083976	0.0253322493195661
Cytosolic protein folding - Rab1 activation in cis-Golgi vesicle tethering and autophagosome biogenesis	Cytosolic protein folding	Rab1 activation in cis-Golgi vesicle tethering and autophagosome biogenesis	IME vs IME	5.952429	0.00871456100690232	0.146403431857448	0.0180778117338378
Cytosolic protein folding - rDNA transcription	Cytosolic protein folding	rDNA transcription	TME vs TME	6.377025	0.000958225911014607	0.0150262230041061	0.000612617712003477
Cytosolic protein folding - rDNA transcription	Cytosolic protein folding	rDNA transcription	FME vs FME	6.559029	0.0106743229158793	0.16274243993588	0.0262760498290723
Cytosolic protein folding - Recycling endosome dynamics	Cytosolic protein folding	Recycling endosome dynamics	FME vs FME	6.559029	0.0123735639258631	0.188649341027704	0.00813200434487431
Cytosolic protein folding - Recycling endosome dynamics	Cytosolic protein folding	Recycling endosome dynamics	TME vs TME	6.377025	0.000785775232915687	0.0123219730808496	0.000774426580250472
Cytosolic protein folding - Regulation of actin dynamics during macropinocytosis	Cytosolic protein folding	Regulation of actin dynamics during macropinocytosis	IME vs IME	5.952429	0.021293412746853	0.35772641899314	0.0160088319561696
Cytosolic protein folding - Regulation of actin dynamics during macropinocytosis	Cytosolic protein folding	Regulation of actin dynamics during macropinocytosis	TME vs TME	6.377025	0.00846193363590217	0.13269407599757	0.00792976477154429
Cytosolic protein folding - Regulation of actin dynamics during macropinocytosis	Cytosolic protein folding	Regulation of actin dynamics during macropinocytosis	FME vs FME	6.559029	0.017236221527204	0.262786199060894	0.0141450280600817
Cytosolic protein folding - Regulation of pre-mRNA processing by hnRNPs	Cytosolic protein folding	Regulation of pre-mRNA processing by hnRNPs	TME vs TME	6.377025	0.000392887616457843	0.00616098654042478	0.000324366438267594
Cytosolic protein folding - Regulation of proteasomal proteolysis by signalosome	Cytosolic protein folding	Regulation of proteasomal proteolysis by signalosome	FME vs FME	6.559029	0.00213843540679345	0.0326029293370102	0.00136061415573563
Cytosolic protein folding - Regulation of proteasomal proteolysis by signalosome	Cytosolic protein folding	Regulation of proteasomal proteolysis by signalosome	TME vs TME	6.377025	0.00312068155896493	0.0489363275306942	0.00417091638524479
Cytosolic protein folding - Regulation of RNA polymerase II elongation activity	Cytosolic protein folding	Regulation of RNA polymerase II elongation activity	FME vs FME	6.559029	0.00140623086882009	0.0214396214643729	0.000988378812768033
Cytosolic protein folding - Retinoid metabolism and intracellular transport	Cytosolic protein folding	Retinoid metabolism and intracellular transport	TME vs TME	6.377025	0.160439016225171	2.51589151226998	0.143523508518926
Cytosolic protein folding - Retinoid metabolism and intracellular transport	Cytosolic protein folding	Retinoid metabolism and intracellular transport	IME vs IME	5.952429	0.101243534362023	1.70087751663425	0.185169405434091
Cytosolic protein folding - Retinoid metabolism and intracellular transport	Cytosolic protein folding	Retinoid metabolism and intracellular transport	FME vs FME	6.559029	0.108190446801207	1.64948891174996	0.120322080101352
Cytosolic protein folding - Retinoid metabolism and intracellular transport	Cytosolic protein folding	Retinoid metabolism and intracellular transport	GME vs GME	5.885799	0.234299197562305	3.98075409840836	0.250148167721819
Cytosolic protein folding - Semaphorin receptor signaling	Cytosolic protein folding	Semaphorin receptor signaling	TME vs TME	6.377025	0.177361772594131	2.78126224387012	0.167702187826345
Cytosolic protein folding - Semaphorin receptor signaling	Cytosolic protein folding	Semaphorin receptor signaling	IME vs IME	5.952429	0.334502274098523	5.61959241014624	0.265506750283973
Cytosolic protein folding - Semaphorin receptor signaling	Cytosolic protein folding	Semaphorin receptor signaling	FME vs FME	6.559029	0.177423246539061	2.70502328537935	0.180403054805917
Cytosolic protein folding - Semaphorin receptor signaling	Cytosolic protein folding	Semaphorin receptor signaling	GME vs GME	5.885799	0.0781900187966832	1.32845200076605	0.0833960651127346
Cytosolic protein folding - Smooth muscle thin myofilament organization	Cytosolic protein folding	Smooth muscle thin myofilament organization	TME vs TME	6.377025	0.0104836798464951	0.164397674354568	0.00926098986508034
Cytosolic protein folding - Smooth muscle thin myofilament organization	Cytosolic protein folding	Smooth muscle thin myofilament organization	FME vs FME	6.559029	0.00881820854059442	0.134443822345385	0.00726515845521266
Cytosolic protein folding - Stress fiber assembly, organization and upstream regulation	Cytosolic protein folding	Stress fiber assembly, organization and upstream regulation	FME vs FME	6.559029	0.00327005969059419	0.0498558547438724	0.00175694068364427
Cytosolic protein folding - Telomere replication support and maintenance	Cytosolic protein folding	Telomere replication support and maintenance	TME vs TME	6.377025	0.00157154805189283	0.0246439083080172	0.00105949900379549
Cytosolic protein folding - Tetraspanin-enriched microdomain dynamics	Cytosolic protein folding	Tetraspanin-enriched microdomain dynamics	TME vs TME	6.377025	0.0617800356800274	0.968790952800247	0.064217966388403
Cytosolic protein folding - Tetraspanin-enriched microdomain dynamics	Cytosolic protein folding	Tetraspanin-enriched microdomain dynamics	IME vs IME	5.952429	0.00910897624555565	0.153029553869789	0.00713630718146292
Cytosolic protein folding - Tetraspanin-enriched microdomain dynamics	Cytosolic protein folding	Tetraspanin-enriched microdomain dynamics	FME vs FME	6.559029	0.0679632926696357	1.03617926516716	0.0496144647570688
Cytosolic protein folding - Tetraspanin-enriched microdomain dynamics	Cytosolic protein folding	Tetraspanin-enriched microdomain dynamics	GME vs GME	5.885799	0.0257127670310304	0.436861089603071	0.0250164428065641
Cytosolic protein folding - Thioredoxin-dependent peroxiredoxin-mediated peroxide detoxification	Cytosolic protein folding	Thioredoxin-dependent peroxiredoxin-mediated peroxide detoxification	IME vs IME	5.952429	0.0312762029209655	0.525435927234037	0.0226938383095516
Cytosolic protein folding - Thioredoxin-dependent peroxiredoxin-mediated peroxide detoxification	Cytosolic protein folding	Thioredoxin-dependent peroxiredoxin-mediated peroxide detoxification	FME vs FME	6.559029	0.0210234734366956	0.32052724936073	0.0159383931841193
Cytosolic protein folding - Thioredoxin-dependent peroxiredoxin-mediated peroxide detoxification	Cytosolic protein folding	Thioredoxin-dependent peroxiredoxin-mediated peroxide detoxification	TME vs TME	6.377025	0.0550875874689141	0.863844699408768	0.054575579731529
Cytosolic protein folding - Transcription by RNA polymerase II	Cytosolic protein folding	Transcription by RNA polymerase II	TME vs TME	6.377025	0.00614371302839342	0.0963413752192561	0.00590421739380188
Cytosolic protein folding - Transcription by RNA polymerase III	Cytosolic protein folding	Transcription by RNA polymerase III	TME vs TME	6.377025	0.0046688447975743	0.0732135316875634	0.00432967271792765
Cytosolic protein folding - Transcription by RNA polymerase III	Cytosolic protein folding	Transcription by RNA polymerase III	IME vs IME	5.952429	0.00843009746756419	0.141624483340772	0.00814211897109164
Cytosolic protein folding - Transcription regulation by mediator	Cytosolic protein folding	Transcription regulation by mediator	FME vs FME	6.559029	0.00140623086882009	0.0214396214643729	0.00223808061633751
Cytosolic protein folding - U1 and U2 snRNP recruitment and pre-spliceosome assembly	Cytosolic protein folding	U1 and U2 snRNP recruitment and pre-spliceosome assembly	TME vs TME	6.377025	0.000316757884173057	0.00496717376474765	0.000287443709009126
Cytosolic protein folding - U1 and U2 snRNP recruitment and pre-spliceosome assembly	Cytosolic protein folding	U1 and U2 snRNP recruitment and pre-spliceosome assembly	FME vs FME	6.559029	0.00458053442148306	0.0698355627646881	0.00347830559937387
Cytosolic protein folding - U4-U6 di-snRNP-selective component synthesis	Cytosolic protein folding	U4-U6 di-snRNP-selective component synthesis	TME vs TME	6.377025	0.00173644673862221	0.0272297332282141	0.00130701600506777
Cytosolic protein folding - U5 snRNP-selective component synthesis	Cytosolic protein folding	U5 snRNP-selective component synthesis	IME vs IME	5.952429	0.00630603290970212	0.105940489561685	0.00459418792048416
Cytosolic protein folding - Vesicle biogenesis at cis-Golgi	Cytosolic protein folding	Vesicle biogenesis at cis-Golgi	IME vs IME	5.952429	0.0262385378560519	0.440803843820131	0.0206512237946208
Cytosolic protein folding - Vesicle biogenesis at cis-Golgi	Cytosolic protein folding	Vesicle biogenesis at cis-Golgi	TME vs TME	6.377025	0.0304952018110431	0.478204249854573	0.0280795658687809
Cytosolic protein folding - Vesicle biogenesis at cis-Golgi	Cytosolic protein folding	Vesicle biogenesis at cis-Golgi	FME vs FME	6.559029	0.0272705558136366	0.41577126966214	0.023514775150368
Cytosolic protein folding - Vesicle biogenesis at ER membrane	Cytosolic protein folding	Vesicle biogenesis at ER membrane	IME vs IME	5.952429	0.0135624749106005	0.227847721740634	0.0124844922044183
Cytosolic protein folding - Vesicle biogenesis at ER membrane	Cytosolic protein folding	Vesicle biogenesis at ER membrane	TME vs TME	6.377025	0.00680369819762539	0.106690797227456	0.00535201025498149
Cytosolic protein folding - Vesicle biogenesis at ER membrane	Cytosolic protein folding	Vesicle biogenesis at ER membrane	FME vs FME	6.559029	0.0180942752799247	0.275868224254845	0.0145211378132923
Cytosolic protein folding - Vesicle fusion with cis-Golgi	Cytosolic protein folding	Vesicle fusion with cis-Golgi	IME vs IME	5.952429	0.0414822202315223	0.696895620806504	0.0568134092132049
Cytosolic protein folding - Vesicle fusion with cis-Golgi	Cytosolic protein folding	Vesicle fusion with cis-Golgi	TME vs TME	6.377025	0.0295526989980572	0.463424585385964	0.0297369176299156
Cytosolic protein folding - Vesicle fusion with cis-Golgi	Cytosolic protein folding	Vesicle fusion with cis-Golgi	FME vs FME	6.559029	0.0198800690808611	0.303094723085457	0.0150392665937469
Cytosolic protein folding - Vesicle tethering at plasma membrane	Cytosolic protein folding	Vesicle tethering at plasma membrane	IME vs IME	5.952429	0.0188971681814661	0.317469838350175	0.0144312263202204
Cytosolic protein folding - Vesicle tethering at plasma membrane	Cytosolic protein folding	Vesicle tethering at plasma membrane	TME vs TME	6.377025	0.00406931517201822	0.0638121308825745	0.00404925873175653
Cytosolic protein folding - Vesicle tethering at plasma membrane	Cytosolic protein folding	Vesicle tethering at plasma membrane	FME vs FME	6.559029	0.0226014982987586	0.344586069611481	0.014811400846916
Cytosolic protein folding - Vesicle trafficking involved in biogenesis of lysosome-related organelles	Cytosolic protein folding	Vesicle trafficking involved in biogenesis of lysosome-related organelles	TME vs TME	6.377025	0.0315242800346913	0.494341528860976	0.0268588523109001
Cytosolic protein folding - Vesicle trafficking involved in biogenesis of lysosome-related organelles	Cytosolic protein folding	Vesicle trafficking involved in biogenesis of lysosome-related organelles	FME vs FME	6.559029	0.0465827981137095	0.71020881453642	0.0408204674985629
Cytosolic protein folding - Vesicle trafficking involved in biogenesis of lysosome-related organelles	Cytosolic protein folding	Vesicle trafficking involved in biogenesis of lysosome-related organelles	IME vs IME	5.952429	0.0133698287964313	0.22461129339662	0.0158424987506306
Cytosolic protein polyubiquitination - Actin filament branching	Cytosolic protein polyubiquitination	Actin filament branching	TME vs TME	6.147035	0.00252595675803158	0.0410922777822556	0.00212251027524433
Cytosolic protein polyubiquitination - Actin filament branching	Cytosolic protein polyubiquitination	Actin filament branching	IME vs IME	6.0166	0.00165458431487537	0.0275003202142062	0.00116882679923666
Cytosolic protein polyubiquitination - Actin filament bundling and crosslinking	Cytosolic protein polyubiquitination	Actin filament bundling and crosslinking	FME vs FME	5.928528	0.00132242502426897	0.0223061281922056	0.000676918363892001
Cytosolic protein polyubiquitination - Actin filament bundling and crosslinking	Cytosolic protein polyubiquitination	Actin filament bundling and crosslinking	TME vs TME	6.147035	0.0010366637272197	0.0168644509492303	0.0025346372813813
Cytosolic protein polyubiquitination - Base excision repair	Cytosolic protein polyubiquitination	Base excision repair	IME vs IME	6.0166	0.0158768283256719	0.263883719322484	0.0145485509655457
Cytosolic protein polyubiquitination - Base excision repair	Cytosolic protein polyubiquitination	Base excision repair	TME vs TME	6.147035	0.00538582382881081	0.0876166102828505	0.00457076255444656
Cytosolic protein polyubiquitination - Biogenesis of mitochondrial-derived vesicles	Cytosolic protein polyubiquitination	Biogenesis of mitochondrial-derived vesicles	IME vs IME	6.0166	0.103620841425579	1.72224908362168	0.0877536718425276
Cytosolic protein polyubiquitination - Biogenesis of mitochondrial-derived vesicles	Cytosolic protein polyubiquitination	Biogenesis of mitochondrial-derived vesicles	FME vs FME	5.928528	0.223404616667042	3.768298335749	0.185634422184094
Cytosolic protein polyubiquitination - Biogenesis of mitochondrial-derived vesicles	Cytosolic protein polyubiquitination	Biogenesis of mitochondrial-derived vesicles	TME vs TME	6.147035	0.137528077925183	2.2373074926925	0.125814669831535
Cytosolic protein polyubiquitination - Biogenesis of mitochondrial-derived vesicles	Cytosolic protein polyubiquitination	Biogenesis of mitochondrial-derived vesicles	GME vs GME	5.98851	0.381328624228507	6.36767114600293	0.395310711708533
Cytosolic protein polyubiquitination - Canonical deadenylation of cytosolic mRNA by CCR4-NOT complex	Cytosolic protein polyubiquitination	Canonical deadenylation of cytosolic mRNA by CCR4-NOT complex	IME vs IME	6.0166	0.0279552530775758	0.464635379648462	0.0315348176090338
Cytosolic protein polyubiquitination - Canonical deadenylation of cytosolic mRNA by CCR4-NOT complex	Cytosolic protein polyubiquitination	Canonical deadenylation of cytosolic mRNA by CCR4-NOT complex	FME vs FME	5.928528	0.0222938641738592	0.376043845991665	0.0234292764058312
Cytosolic protein polyubiquitination - Canonical deadenylation of cytosolic mRNA by CCR4-NOT complex	Cytosolic protein polyubiquitination	Canonical deadenylation of cytosolic mRNA by CCR4-NOT complex	GME vs GME	5.98851	0.126224812174905	2.10778326967172	0.0794008615455775
Cytosolic protein polyubiquitination - Canonical deadenylation of cytosolic mRNA by CCR4-NOT complex	Cytosolic protein polyubiquitination	Canonical deadenylation of cytosolic mRNA by CCR4-NOT complex	TME vs TME	6.147035	0.025286944828473	0.411368151039106	0.024830100719103
Cytosolic protein polyubiquitination - Canonical WNT receptor signaling	Cytosolic protein polyubiquitination	Canonical WNT receptor signaling	TME vs TME	6.147035	0.000416471370954275	0.00677515844607976	0.000338250234695353
Cytosolic protein polyubiquitination - Chaperone-mediated autophagy	Cytosolic protein polyubiquitination	Chaperone-mediated autophagy	TME vs TME	6.147035	0.055853488766405	0.908624848069753	0.0623149008249764
Cytosolic protein polyubiquitination - Chaperone-mediated autophagy	Cytosolic protein polyubiquitination	Chaperone-mediated autophagy	FME vs FME	5.928528	0.0404423588484842	0.682165282956705	0.0272362673284674
Cytosolic protein polyubiquitination - Chaperone-mediated autophagy	Cytosolic protein polyubiquitination	Chaperone-mediated autophagy	IME vs IME	6.0166	0.040998192947192	0.681417939306717	0.0402982948586895
Cytosolic protein polyubiquitination - Chaperone-mediated autophagy	Cytosolic protein polyubiquitination	Chaperone-mediated autophagy	GME vs GME	5.98851	0.316524243607635	5.2855258298757	0.386673358022332
Cytosolic protein polyubiquitination - Citric acid cycle	Cytosolic protein polyubiquitination	Citric acid cycle	TME vs TME	6.147035	0.00863026693691639	0.140397227774851	0.00758099348535519
Cytosolic protein polyubiquitination - Classical complement pathway	Cytosolic protein polyubiquitination	Classical complement pathway	TME vs TME	6.147035	0.01466943752476	0.238642486558888	0.0125781832129807
Cytosolic protein polyubiquitination - Classical complement pathway	Cytosolic protein polyubiquitination	Classical complement pathway	IME vs IME	6.0166	0.00594059004580385	0.0987366597472172	0.00538691251955504
Cytosolic protein polyubiquitination - Classical complement pathway	Cytosolic protein polyubiquitination	Classical complement pathway	FME vs FME	5.928528	0.0102618844545614	0.173093299004671	0.00653029875715505
Cytosolic protein polyubiquitination - Clathrin-mediated endocytosis	Cytosolic protein polyubiquitination	Clathrin-mediated endocytosis	IME vs IME	6.0166	0.00436610047298031	0.0725675687934947	0.00355066060957469
Cytosolic protein polyubiquitination - Clathrin-mediated endosomal vesicle biogenesis for retrograde transport to the TGN	Cytosolic protein polyubiquitination	Clathrin-mediated endosomal vesicle biogenesis for retrograde transport to the TGN	TME vs TME	6.147035	0.0113343251397052	0.184386860794133	0.0199050858943187
Cytosolic protein polyubiquitination - Clathrin-mediated endosomal vesicle biogenesis for retrograde transport to the TGN	Cytosolic protein polyubiquitination	Clathrin-mediated endosomal vesicle biogenesis for retrograde transport to the TGN	IME vs IME	6.0166	0.00781474193616377	0.129886342874027	0.00708795768567314
Cytosolic protein polyubiquitination - Contractile ring assembly and constriction	Cytosolic protein polyubiquitination	Contractile ring assembly and constriction	TME vs TME	6.147035	0.00235612946379001	0.0383295264691961	0.00155182743294138
Cytosolic protein polyubiquitination - COP9 signalosome-mediated regulation of cullin-RING ubiquitin ligases	Cytosolic protein polyubiquitination	COP9 signalosome-mediated regulation of cullin-RING ubiquitin ligases	IME vs IME	6.0166	0.552237166610416	9.17855849317435	0.580293984338378
Cytosolic protein polyubiquitination - COP9 signalosome-mediated regulation of cullin-RING ubiquitin ligases	Cytosolic protein polyubiquitination	COP9 signalosome-mediated regulation of cullin-RING ubiquitin ligases	TME vs TME	6.147035	0.696638505663206	11.3329188623308	0.744331705524271
Cytosolic protein polyubiquitination - COP9 signalosome-mediated regulation of cullin-RING ubiquitin ligases	Cytosolic protein polyubiquitination	COP9 signalosome-mediated regulation of cullin-RING ubiquitin ligases	FME vs FME	5.928528	0.417598742677664	7.04388597926083	0.422148572566903
Cytosolic protein polyubiquitination - COP9 signalosome-mediated regulation of cullin-RING ubiquitin ligases	Cytosolic protein polyubiquitination	COP9 signalosome-mediated regulation of cullin-RING ubiquitin ligases	GME vs GME	5.98851	0.279274322795221	4.66350264337092	0.191265555255659
Cytosolic protein polyubiquitination - Co-translational ER protein import and insertion into ER membrane	Cytosolic protein polyubiquitination	Co-translational ER protein import and insertion into ER membrane	IME vs IME	6.0166	0.0108148191834782	0.179749673637389	0.0100280634471593
Cytosolic protein polyubiquitination - Co-translational ER protein import and insertion into ER membrane	Cytosolic protein polyubiquitination	Co-translational ER protein import and insertion into ER membrane	TME vs TME	6.147035	0.0178319348482287	0.290090009596806	0.0328900769858153
Cytosolic protein polyubiquitination - Co-translational ER protein import and insertion into ER membrane	Cytosolic protein polyubiquitination	Co-translational ER protein import and insertion into ER membrane	FME vs FME	5.928528	0.00200975588567305	0.0338997459955392	0.00102874691644932
Cytosolic protein polyubiquitination - Co-translational ER protein import and insertion into ER membrane	Cytosolic protein polyubiquitination	Co-translational ER protein import and insertion into ER membrane	GME vs GME	5.98851	0.0543637880861205	0.907801572682277	0.0357054035061136
Cytosolic protein polyubiquitination - Crosslinking between different cytoskeletal networks and nuclear envelope components	Cytosolic protein polyubiquitination	Crosslinking between different cytoskeletal networks and nuclear envelope components	TME vs TME	6.147035	0.0440622245578937	0.71680450010873	0.0856326715547824
Cytosolic protein polyubiquitination - Crosslinking between different cytoskeletal networks and nuclear envelope components	Cytosolic protein polyubiquitination	Crosslinking between different cytoskeletal networks and nuclear envelope components	IME vs IME	6.0166	0.0636228754030902	1.05745559824512	0.066160626572324
Cytosolic protein polyubiquitination - Crosslinking between different cytoskeletal networks and nuclear envelope components	Cytosolic protein polyubiquitination	Crosslinking between different cytoskeletal networks and nuclear envelope components	FME vs FME	5.928528	0.0294362645341876	0.496518954306869	0.0241647151472395
Cytosolic protein polyubiquitination - Crosslinking between different cytoskeletal networks and nuclear envelope components	Cytosolic protein polyubiquitination	Crosslinking between different cytoskeletal networks and nuclear envelope components	GME vs GME	5.98851	0.163068010431888	2.72301474080008	0.111062168825022
Cytosolic protein polyubiquitination - Cytosolic protein folding	Cytosolic protein polyubiquitination	Cytosolic protein folding	TME vs TME	6.147035	0.0102871147660985	0.167350836946188	0.0095956388825003
Cytosolic protein polyubiquitination - Cytosolic protein folding	Cytosolic protein polyubiquitination	Cytosolic protein folding	IME vs IME	6.0166	0.00674858539267411	0.112166093696731	0.00491485215621346
Cytosolic protein polyubiquitination - Cytosolic protein folding	Cytosolic protein polyubiquitination	Cytosolic protein folding	FME vs FME	5.928528	0.00661212512134485	0.111530640961028	0.00472883053717902
Cytosolic protein polyubiquitination - Cytosolic protein polyubiquitination	Cytosolic protein polyubiquitination	Cytosolic protein polyubiquitination	IME vs IME	6.0166	0.448297398323138	7.45100862751166	0.438013178240618
Cytosolic protein polyubiquitination - Cytosolic protein polyubiquitination	Cytosolic protein polyubiquitination	Cytosolic protein polyubiquitination	FME vs FME	5.928528	0.572032832854405	9.64881748729344	0.654331447450366
Cytosolic protein polyubiquitination - Cytosolic protein polyubiquitination	Cytosolic protein polyubiquitination	Cytosolic protein polyubiquitination	TME vs TME	6.147035	0.728256692782098	11.8472836961426	0.71097586771949
Cytosolic protein polyubiquitination - Cytosolic protein polyubiquitination	Cytosolic protein polyubiquitination	Cytosolic protein polyubiquitination	GME vs GME	5.98851	0.722915145035944	12.0717030340094	0.892261865492393
Cytosolic protein polyubiquitination - Cytosolic Sm core assembly onto U snRNAs	Cytosolic protein polyubiquitination	Cytosolic Sm core assembly onto U snRNAs	IME vs IME	6.0166	0.00330916999579995	0.0550006631330823	0.00233777798286887
Cytosolic protein polyubiquitination - Cytosolic Sm core assembly onto U snRNAs	Cytosolic protein polyubiquitination	Cytosolic Sm core assembly onto U snRNAs	TME vs TME	6.147035	0.00314881364632115	0.0512249169063441	0.00355012844807912
Cytosolic protein polyubiquitination - Early endosome dynamics	Cytosolic protein polyubiquitination	Early endosome dynamics	FME vs FME	5.928528	0.00602041131813906	0.101549852859486	0.00812410197794106
Cytosolic protein polyubiquitination - Early endosome dynamics	Cytosolic protein polyubiquitination	Early endosome dynamics	TME vs TME	6.147035	0.000785376487930189	0.0127765088230684	0.000559188555466636
Cytosolic protein polyubiquitination - Early endosome dynamics	Cytosolic protein polyubiquitination	Early endosome dynamics	IME vs IME	6.0166	0.00492373453538697	0.0818358273770332	0.00542277514502018
Cytosolic protein polyubiquitination - Electron transport chain	Cytosolic protein polyubiquitination	Electron transport chain	TME vs TME	6.147035	0.00602861095114649	0.0980734745588875	0.00558688089204494
Cytosolic protein polyubiquitination - Endoplasmic reticulum quality control system	Cytosolic protein polyubiquitination	Endoplasmic reticulum quality control system	TME vs TME	6.147035	0.00836283431078903	0.136046632410967	0.00760726918766776
Cytosolic protein polyubiquitination - Endoplasmic reticulum quality control system	Cytosolic protein polyubiquitination	Endoplasmic reticulum quality control system	GME vs GME	5.98851	0.0271780129617481	0.453835977543905	0.0238322842258469
Cytosolic protein polyubiquitination - Endoplasmic reticulum quality control system	Cytosolic protein polyubiquitination	Endoplasmic reticulum quality control system	IME vs IME	6.0166	0.00266215888102425	0.0442468969583906	0.00197984993910248
Cytosolic protein polyubiquitination - Endoplasmic reticulum tubulus maintenance	Cytosolic protein polyubiquitination	Endoplasmic reticulum tubulus maintenance	FME vs FME	5.928528	0.00131624655605881	0.022201912299888	0.000729697255025697
Cytosolic protein polyubiquitination - Epidermal growth factor induced EGF receptor signaling	Cytosolic protein polyubiquitination	Epidermal growth factor induced EGF receptor signaling	TME vs TME	6.147035	0.00886225639838393	0.144171233550235	0.00724997514056524
Cytosolic protein polyubiquitination - Epidermal growth factor induced EGF receptor signaling	Cytosolic protein polyubiquitination	Epidermal growth factor induced EGF receptor signaling	FME vs FME	5.928528	0.0040134922596272	0.0676979573122934	0.00326709247411816
Cytosolic protein polyubiquitination - ER unfolded protein response pathway	Cytosolic protein polyubiquitination	ER unfolded protein response pathway	TME vs TME	6.147035	0.176860762820543	2.87717181677602	0.168428265862381
Cytosolic protein polyubiquitination - ER unfolded protein response pathway	Cytosolic protein polyubiquitination	ER unfolded protein response pathway	FME vs FME	5.928528	0.134851174870124	2.27461484645251	0.124714515126886
Cytosolic protein polyubiquitination - ER unfolded protein response pathway	Cytosolic protein polyubiquitination	ER unfolded protein response pathway	IME vs IME	6.0166	0.178401169702393	2.9651491612105	0.190363024171866
Cytosolic protein polyubiquitination - ER unfolded protein response pathway	Cytosolic protein polyubiquitination	ER unfolded protein response pathway	GME vs GME	5.98851	0.208004397680823	3.47339149803819	0.173048263607493
Cytosolic protein polyubiquitination - ERK 1 2 signaling cascade	Cytosolic protein polyubiquitination	ERK 1 2 signaling cascade	FME vs FME	5.928528	0.00630341001538253	0.10632335994162	0.00366246160444173
Cytosolic protein polyubiquitination - ERK 1 2 signaling cascade	Cytosolic protein polyubiquitination	ERK 1 2 signaling cascade	IME vs IME	6.0166	0.0175202864959728	0.291199115422642	0.0218433888915756
Cytosolic protein polyubiquitination - ERK 1 2 signaling cascade	Cytosolic protein polyubiquitination	ERK 1 2 signaling cascade	TME vs TME	6.147035	0.0075161973947218	0.122273538621801	0.00716425656086385
Cytosolic protein polyubiquitination - Eukaryotic intraflagellar transport	Cytosolic protein polyubiquitination	Eukaryotic intraflagellar transport	FME vs FME	5.928528	0.00507816443904585	0.0856564152066572	0.00376558204835167
Cytosolic protein polyubiquitination - Eukaryotic intraflagellar transport	Cytosolic protein polyubiquitination	Eukaryotic intraflagellar transport	TME vs TME	6.147035	0.0160865066873376	0.261695375124836	0.0145403280677961
Cytosolic protein polyubiquitination - Eukaryotic intraflagellar transport	Cytosolic protein polyubiquitination	Eukaryotic intraflagellar transport	IME vs IME	6.0166	0.0159799730370518	0.265598054799889	0.0139419934177417
Cytosolic protein polyubiquitination - Extrinsic apoptosis pathway	Cytosolic protein polyubiquitination	Extrinsic apoptosis pathway	TME vs TME	6.147035	0.0111274981687568	0.181022198546432	0.00980199119595813
Cytosolic protein polyubiquitination - Extrinsic apoptosis pathway	Cytosolic protein polyubiquitination	Extrinsic apoptosis pathway	IME vs IME	6.0166	0.0136397222821448	0.226701490531221	0.0115943987280385
Cytosolic protein polyubiquitination - Extrinsic apoptosis pathway	Cytosolic protein polyubiquitination	Extrinsic apoptosis pathway	FME vs FME	5.928528	0.0349949543904024	0.59028067707976	0.0239066982269081
Cytosolic protein polyubiquitination - Fatty acid activation	Cytosolic protein polyubiquitination	Fatty acid activation	TME vs TME	6.147035	0.00604453393224876	0.0983325096989371	0.00534912932596352
Cytosolic protein polyubiquitination - Fatty acid activation	Cytosolic protein polyubiquitination	Fatty acid activation	FME vs FME	5.928528	0.0132390869823933	0.223311542021275	0.0159191964965785
Cytosolic protein polyubiquitination - Fatty acid activation	Cytosolic protein polyubiquitination	Fatty acid activation	IME vs IME	6.0166	0.00165955423860847	0.0275829237375635	0.00154784577612503
Cytosolic protein polyubiquitination - Fusion of autophagosomes with lysosomes	Cytosolic protein polyubiquitination	Fusion of autophagosomes with lysosomes	TME vs TME	6.147035	0.00707136663642689	0.115037029513787	0.0062115491470699
Cytosolic protein polyubiquitination - Fusion of autophagosomes with lysosomes	Cytosolic protein polyubiquitination	Fusion of autophagosomes with lysosomes	IME vs IME	6.0166	0.0082717505974965	0.137482138636338	0.0162402739020057
Cytosolic protein polyubiquitination - G protein-regulated adenylate cyclase signaling cascade	Cytosolic protein polyubiquitination	G protein-regulated adenylate cyclase signaling cascade	TME vs TME	6.147035	0.000785375839511229	0.0127764982745853	0.000931177605088772
Cytosolic protein polyubiquitination - G protein-regulated adenylate cyclase signaling cascade	Cytosolic protein polyubiquitination	G protein-regulated adenylate cyclase signaling cascade	IME vs IME	6.0166	0.00762752014933385	0.126774589037967	0.00621831975999216
Cytosolic protein polyubiquitination - Glutamate and glutamine metabolism	Cytosolic protein polyubiquitination	Glutamate and glutamine metabolism	TME vs TME	6.147035	0.00293262939770099	0.0477080304164223	0.0035547502950617
Cytosolic protein polyubiquitination - Glutamate and glutamine metabolism	Cytosolic protein polyubiquitination	Glutamate and glutamine metabolism	FME vs FME	5.928528	0.0140318363207211	0.236683315876508	0.00912128456482644
Cytosolic protein polyubiquitination - Glutamate and glutamine metabolism	Cytosolic protein polyubiquitination	Glutamate and glutamine metabolism	IME vs IME	6.0166	0.00532484481144204	0.0885025538373007	0.00411646099113709
Cytosolic protein polyubiquitination - HIF-1 receptor signaling pathway	Cytosolic protein polyubiquitination	HIF-1 receptor signaling pathway	TME vs TME	6.147035	0.0677766120453674	1.10259028008016	0.0652353921093808
Cytosolic protein polyubiquitination - HIF-1 receptor signaling pathway	Cytosolic protein polyubiquitination	HIF-1 receptor signaling pathway	FME vs FME	5.928528	0.0853125010834687	1.439016617685	0.0763363128819457
Cytosolic protein polyubiquitination - HIF-1 receptor signaling pathway	Cytosolic protein polyubiquitination	HIF-1 receptor signaling pathway	IME vs IME	6.0166	0.0205297774280485	0.341218908049568	0.0186042374727617
Cytosolic protein polyubiquitination - HIF-1 receptor signaling pathway	Cytosolic protein polyubiquitination	HIF-1 receptor signaling pathway	GME vs GME	5.98851	0.0728847346066179	1.21707627503078	0.054508881465588
Cytosolic protein polyubiquitination - Hippo signaling	Cytosolic protein polyubiquitination	Hippo signaling	TME vs TME	6.147035	0.00155175599186053	0.0252439746108335	0.00192579816528794
Cytosolic protein polyubiquitination - Hippo signaling	Cytosolic protein polyubiquitination	Hippo signaling	GME vs GME	5.98851	0.0815456484665361	1.36170179690288	0.0974939195064063
Cytosolic protein polyubiquitination - Hippo signaling	Cytosolic protein polyubiquitination	Hippo signaling	FME vs FME	5.928528	0.00401360754542604	0.0676999019063237	0.00541606798529404
Cytosolic protein polyubiquitination - Hippo signaling	Cytosolic protein polyubiquitination	Hippo signaling	IME vs IME	6.0166	0.00327457535473523	0.054425676595121	0.00274411057536334
Cytosolic protein polyubiquitination - Histone ubiquitination and deubiquitination	Cytosolic protein polyubiquitination	Histone ubiquitination and deubiquitination	IME vs IME	6.0166	0.0928345755545739	1.54297398551914	0.0943334982999592
Cytosolic protein polyubiquitination - Histone ubiquitination and deubiquitination	Cytosolic protein polyubiquitination	Histone ubiquitination and deubiquitination	TME vs TME	6.147035	0.137867541665819	2.24282989060485	0.139170087786648
Cytosolic protein polyubiquitination - Histone ubiquitination and deubiquitination	Cytosolic protein polyubiquitination	Histone ubiquitination and deubiquitination	FME vs FME	5.928528	0.225293210802752	3.80015437455732	0.23981864782941
Cytosolic protein polyubiquitination - Histone ubiquitination and deubiquitination	Cytosolic protein polyubiquitination	Histone ubiquitination and deubiquitination	GME vs GME	5.98851	0.017804524368223	0.297311423492567	0.0714285714285714
Cytosolic protein polyubiquitination - Immunglobulin dynamics	Cytosolic protein polyubiquitination	Immunglobulin dynamics	FME vs FME	5.928528	0.00957652223261683	0.161532887412157	0.00927491644954193
Cytosolic protein polyubiquitination - Immunglobulin dynamics	Cytosolic protein polyubiquitination	Immunglobulin dynamics	TME vs TME	6.147035	0.00995131580415015	0.16188805767275	0.0111216096088557
Cytosolic protein polyubiquitination - Immunglobulin dynamics	Cytosolic protein polyubiquitination	Immunglobulin dynamics	IME vs IME	6.0166	0.076692605290737	1.27468342628152	0.0575324480804188
Cytosolic protein polyubiquitination - Induction of canonical mitophagy	Cytosolic protein polyubiquitination	Induction of canonical mitophagy	IME vs IME	6.0166	0.368664366013454	6.12745329796081	0.41978159012826
Cytosolic protein polyubiquitination - Induction of canonical mitophagy	Cytosolic protein polyubiquitination	Induction of canonical mitophagy	FME vs FME	5.928528	0.215530145873459	3.63547496070395	0.21181035873222
Cytosolic protein polyubiquitination - Induction of canonical mitophagy	Cytosolic protein polyubiquitination	Induction of canonical mitophagy	TME vs TME	6.147035	0.249523434823781	4.05924854586651	0.241001439623254
Cytosolic protein polyubiquitination - Induction of canonical mitophagy	Cytosolic protein polyubiquitination	Induction of canonical mitophagy	GME vs GME	5.98851	0.153939583380819	2.57058238233476	0.0832868441298794
Cytosolic protein polyubiquitination - Induction of ER-phagy	Cytosolic protein polyubiquitination	Induction of ER-phagy	FME vs FME	5.928528	0.0487790293719885	0.822784855318674	0.0513243145125541
Cytosolic protein polyubiquitination - Induction of ER-phagy	Cytosolic protein polyubiquitination	Induction of ER-phagy	TME vs TME	6.147035	0.0394314468078832	0.641470983394212	0.037966623169263
Cytosolic protein polyubiquitination - Induction of ER-phagy	Cytosolic protein polyubiquitination	Induction of ER-phagy	GME vs GME	5.98851	0.0271780354079292	0.453836352364705	0.0178501674534948
Cytosolic protein polyubiquitination - Induction of ER-phagy	Cytosolic protein polyubiquitination	Induction of ER-phagy	IME vs IME	6.0166	0.024118324211079	0.400863004001506	0.0281583644921171
Cytosolic protein polyubiquitination - Inhibition of apoptosis	Cytosolic protein polyubiquitination	Inhibition of apoptosis	FME vs FME	5.928528	0.0100025415201838	0.168718807722515	0.00651340860069253
Cytosolic protein polyubiquitination - Inhibition of apoptosis	Cytosolic protein polyubiquitination	Inhibition of apoptosis	TME vs TME	6.147035	0.0311381748782444	0.506555992164485	0.0306510104807931
Cytosolic protein polyubiquitination - Inhibition of apoptosis	Cytosolic protein polyubiquitination	Inhibition of apoptosis	IME vs IME	6.0166	0.00584377565710309	0.0971275385518346	0.00539386832788733
Cytosolic protein polyubiquitination - Initiation of miRNA- and siRNA-mediated mRNA silencing	Cytosolic protein polyubiquitination	Initiation of miRNA- and siRNA-mediated mRNA silencing	FME vs FME	5.928528	0.00199975030908643	0.0337309759935487	0.00132869837935741
Cytosolic protein polyubiquitination - Initiation of miRNA- and siRNA-mediated mRNA silencing	Cytosolic protein polyubiquitination	Initiation of miRNA- and siRNA-mediated mRNA silencing	TME vs TME	6.147035	0.00418500742008183	0.0680817226502393	0.00368755425952376
Cytosolic protein polyubiquitination - Integrin costamere-mediated coupling between cytoskeleton and ECM	Cytosolic protein polyubiquitination	Integrin costamere-mediated coupling between cytoskeleton and ECM	TME vs TME	6.147035	0.00376411184442907	0.0612345912189302	0.00438231501750989
Cytosolic protein polyubiquitination - Integrin costamere-mediated coupling between cytoskeleton and ECM	Cytosolic protein polyubiquitination	Integrin costamere-mediated coupling between cytoskeleton and ECM	FME vs FME	5.928528	0.00132539237220968	0.0223561802120492	0.00104486681372917
Cytosolic protein polyubiquitination - Integrin costamere-mediated coupling between cytoskeleton and ECM	Cytosolic protein polyubiquitination	Integrin costamere-mediated coupling between cytoskeleton and ECM	IME vs IME	6.0166	0.00331686361395126	0.055128536316011	0.0061139663647235
Cytosolic protein polyubiquitination - Intercellular bridge and midbody assembly and organization	Cytosolic protein polyubiquitination	Intercellular bridge and midbody assembly and organization	IME vs IME	6.0166	0.0068123104801134	0.113225248128756	0.0070691619445782
Cytosolic protein polyubiquitination - Intercellular bridge and midbody assembly and organization	Cytosolic protein polyubiquitination	Intercellular bridge and midbody assembly and organization	TME vs TME	6.147035	0.00120660335383036	0.0196290296858592	0.00105340600881533
Cytosolic protein polyubiquitination - Intercellular bridge and midbody assembly and organization	Cytosolic protein polyubiquitination	Intercellular bridge and midbody assembly and organization	FME vs FME	5.928528	0.0146174055457688	0.246560459729367	0.0082422388058173
Cytosolic protein polyubiquitination - Intrinsic apoptosis pathway	Cytosolic protein polyubiquitination	Intrinsic apoptosis pathway	IME vs IME	6.0166	0.00660516582891574	0.109782362693797	0.00466590044603392
Cytosolic protein polyubiquitination - JAK-STAT signaling pathway	Cytosolic protein polyubiquitination	JAK-STAT signaling pathway	TME vs TME	6.147035	0.0104881814604289	0.170621790983668	0.0103987120276795
Cytosolic protein polyubiquitination - JAK-STAT signaling pathway	Cytosolic protein polyubiquitination	JAK-STAT signaling pathway	FME vs FME	5.928528	0.00132242415401816	0.0223061135131684	0.00112470406311995
Cytosolic protein polyubiquitination - JAK-STAT signaling pathway	Cytosolic protein polyubiquitination	JAK-STAT signaling pathway	IME vs IME	6.0166	0.00436796254845468	0.0725985177583482	0.00335730872787141
Cytosolic protein polyubiquitination - JNK signaling cascade	Cytosolic protein polyubiquitination	JNK signaling cascade	FME vs FME	5.928528	0.00803902354269218	0.135598983982156	0.00715894451197312
Cytosolic protein polyubiquitination - JNK signaling cascade	Cytosolic protein polyubiquitination	JNK signaling cascade	IME vs IME	6.0166	0.00504589324179374	0.0838661884247822	0.00382089500667823
Cytosolic protein polyubiquitination - JNK signaling cascade	Cytosolic protein polyubiquitination	JNK signaling cascade	GME vs GME	5.98851	0.0815341062237877	1.36150905709412	0.0535505023604844
Cytosolic protein polyubiquitination - LINC complex-mediated nuclear-cytoskeletal coupling	Cytosolic protein polyubiquitination	LINC complex-mediated nuclear-cytoskeletal coupling	TME vs TME	6.147035	0.0179940799141579	0.292727786379405	0.0142656094350724
Cytosolic protein polyubiquitination - LINC complex-mediated nuclear-cytoskeletal coupling	Cytosolic protein polyubiquitination	LINC complex-mediated nuclear-cytoskeletal coupling	FME vs FME	5.928528	0.0021492877847413	0.0362533133966391	0.00280797528118676
Cytosolic protein polyubiquitination - Lipid droplet mitochondria interaction	Cytosolic protein polyubiquitination	Lipid droplet mitochondria interaction	FME vs FME	5.928528	0.00214036938050652	0.0361028813763128	0.00169830090216885
Cytosolic protein polyubiquitination - Lipid droplet mitochondria interaction	Cytosolic protein polyubiquitination	Lipid droplet mitochondria interaction	TME vs TME	6.147035	0.0039160502727846	0.0637063263679714	0.00293071787419479
Cytosolic protein polyubiquitination - Lysosomal pH regulation	Cytosolic protein polyubiquitination	Lysosomal pH regulation	IME vs IME	6.0166	0.000882854228264625	0.0146736396335123	0.000795628936173833
Cytosolic protein polyubiquitination - Lysosomal pH regulation	Cytosolic protein polyubiquitination	Lysosomal pH regulation	TME vs TME	6.147035	0.00628944854577112	0.10231678191571	0.00578246370306355
Cytosolic protein polyubiquitination - Lysosomal pH regulation	Cytosolic protein polyubiquitination	Lysosomal pH regulation	GME vs GME	5.98851	0.0179020795546901	0.298940462873669	0.0133885694679545
Cytosolic protein polyubiquitination - Lysosomal protein degradation	Cytosolic protein polyubiquitination	Lysosomal protein degradation	TME vs TME	6.147035	0.0320642680789101	0.521621681208057	0.0321835033596446
Cytosolic protein polyubiquitination - Lysosomal protein degradation	Cytosolic protein polyubiquitination	Lysosomal protein degradation	IME vs IME	6.0166	0.0246369082784409	0.409482225024106	0.0205847434342982
Cytosolic protein polyubiquitination - Lysosomal protein degradation	Cytosolic protein polyubiquitination	Lysosomal protein degradation	FME vs FME	5.928528	0.0204054415239996	0.344190699737026	0.012646806739143
Cytosolic protein polyubiquitination - Lysosomal protein degradation	Cytosolic protein polyubiquitination	Lysosomal protein degradation	GME vs GME	5.98851	0.0272015354021222	0.454228770414246	0.035699898359971
Cytosolic protein polyubiquitination - Metaphase to anaphase transition and spindle assembly checkpoint	Cytosolic protein polyubiquitination	Metaphase to anaphase transition and spindle assembly checkpoint	IME vs IME	6.0166	0.493659657779662	8.20496032974829	0.527416109172634
Cytosolic protein polyubiquitination - Metaphase to anaphase transition and spindle assembly checkpoint	Cytosolic protein polyubiquitination	Metaphase to anaphase transition and spindle assembly checkpoint	FME vs FME	5.928528	0.504145317884213	8.50371845802145	0.488335349677539
Cytosolic protein polyubiquitination - Metaphase to anaphase transition and spindle assembly checkpoint	Cytosolic protein polyubiquitination	Metaphase to anaphase transition and spindle assembly checkpoint	TME vs TME	6.147035	0.415653531957573	6.7618538369938	0.39963925072585
Cytosolic protein polyubiquitination - Metaphase to anaphase transition and spindle assembly checkpoint	Cytosolic protein polyubiquitination	Metaphase to anaphase transition and spindle assembly checkpoint	GME vs GME	5.98851	0.326088331623129	5.44523313592257	0.416629620528054
Cytosolic protein polyubiquitination - Microtubule plus-end tracking	Cytosolic protein polyubiquitination	Microtubule plus-end tracking	IME vs IME	6.0166	0.365944039145369	6.08223960937022	0.335342493472251
Cytosolic protein polyubiquitination - Microtubule plus-end tracking	Cytosolic protein polyubiquitination	Microtubule plus-end tracking	FME vs FME	5.928528	0.212496278527026	3.58430091854221	0.272526787955424
Cytosolic protein polyubiquitination - Microtubule plus-end tracking	Cytosolic protein polyubiquitination	Microtubule plus-end tracking	TME vs TME	6.147035	0.256779391386538	4.17728848526957	0.230431067457307
Cytosolic protein polyubiquitination - Microtubule plus-end tracking	Cytosolic protein polyubiquitination	Microtubule plus-end tracking	GME vs GME	5.98851	0.575749271321466	9.61423242155825	0.475040383577694
Cytosolic protein polyubiquitination - Microtubule-based retrograde vesicle and organelle transport	Cytosolic protein polyubiquitination	Microtubule-based retrograde vesicle and organelle transport	FME vs FME	5.928528	0.0119639506279942	0.201803059905632	0.0190259336974258
Cytosolic protein polyubiquitination - Mitochondrial ATP-synthesis coupled to proton gradient	Cytosolic protein polyubiquitination	Mitochondrial ATP-synthesis coupled to proton gradient	TME vs TME	6.147035	0.00344594331184183	0.0560586238627685	0.0037288876545331
Cytosolic protein polyubiquitination - Mitochondrial ATP-synthesis coupled to proton gradient	Cytosolic protein polyubiquitination	Mitochondrial ATP-synthesis coupled to proton gradient	IME vs IME	6.0166	0.00165955423860847	0.0275829237375635	0.00770384317338228
Cytosolic protein polyubiquitination - Mitochondrial coupling to microtubule transport system	Cytosolic protein polyubiquitination	Mitochondrial coupling to microtubule transport system	IME vs IME	6.0166	0.225266737114	3.74408686734773	0.242304202436214
Cytosolic protein polyubiquitination - Mitochondrial coupling to microtubule transport system	Cytosolic protein polyubiquitination	Mitochondrial coupling to microtubule transport system	FME vs FME	5.928528	0.214719849764331	3.62180721504567	0.170559831489573
Cytosolic protein polyubiquitination - Mitochondrial coupling to microtubule transport system	Cytosolic protein polyubiquitination	Mitochondrial coupling to microtubule transport system	TME vs TME	6.147035	0.26046765370753	4.23728915604357	0.244511510561612
Cytosolic protein polyubiquitination - Mitochondrial coupling to microtubule transport system	Cytosolic protein polyubiquitination	Mitochondrial coupling to microtubule transport system	GME vs GME	5.98851	0.25931285561039	4.3301731985072	0.299003069553963
Cytosolic protein polyubiquitination - Mitochondrial fission	Cytosolic protein polyubiquitination	Mitochondrial fission	FME vs FME	5.928528	0.303463616098999	5.11870102134257	0.263136757743054
Cytosolic protein polyubiquitination - Mitochondrial fission	Cytosolic protein polyubiquitination	Mitochondrial fission	IME vs IME	6.0166	0.144943311646006	2.40905673245965	0.124068625172421
Cytosolic protein polyubiquitination - Mitochondrial fission	Cytosolic protein polyubiquitination	Mitochondrial fission	TME vs TME	6.147035	0.22378046414856	3.64046176396174	0.242190151060389
Cytosolic protein polyubiquitination - Mitochondrial fusion	Cytosolic protein polyubiquitination	Mitochondrial fusion	IME vs IME	6.0166	0.327945213221768	5.45067319642401	0.304469487511536
Cytosolic protein polyubiquitination - Mitochondrial fusion	Cytosolic protein polyubiquitination	Mitochondrial fusion	FME vs FME	5.928528	0.456640528420762	7.70242696393373	0.424467364743432
Cytosolic protein polyubiquitination - Mitochondrial fusion	Cytosolic protein polyubiquitination	Mitochondrial fusion	TME vs TME	6.147035	0.367476841412014	5.97811518262721	0.373423681604222
Cytosolic protein polyubiquitination - Mitochondrial fusion	Cytosolic protein polyubiquitination	Mitochondrial fusion	GME vs GME	5.98851	0.258683414563433	4.31966238620999	0.222383206505722
Cytosolic protein polyubiquitination - Mitochondrial iron-sulfur protein assembly	Cytosolic protein polyubiquitination	Mitochondrial iron-sulfur protein assembly	FME vs FME	5.928528	0.150371099520523	2.53639863187093	0.131809070792338
Cytosolic protein polyubiquitination - Mitochondrial iron-sulfur protein assembly	Cytosolic protein polyubiquitination	Mitochondrial iron-sulfur protein assembly	IME vs IME	6.0166	0.116757603932177	1.94059103952051	0.103393532328474
Cytosolic protein polyubiquitination - Mitochondrial iron-sulfur protein assembly	Cytosolic protein polyubiquitination	Mitochondrial iron-sulfur protein assembly	TME vs TME	6.147035	0.139837957025717	2.27488461800978	0.148221856433092
Cytosolic protein polyubiquitination - Mitochondrial iron-sulfur protein assembly	Cytosolic protein polyubiquitination	Mitochondrial iron-sulfur protein assembly	GME vs GME	5.98851	0.027245101471217	0.454956264715732	0.02037600897675
Cytosolic protein polyubiquitination - Mother centriole and distal appendage transformation into basal body	Cytosolic protein polyubiquitination	Mother centriole and distal appendage transformation into basal body	TME vs TME	6.147035	0.0100709580330567	0.163834398079839	0.00757592797242523
Cytosolic protein polyubiquitination - Mother centriole and distal appendage transformation into basal body	Cytosolic protein polyubiquitination	Mother centriole and distal appendage transformation into basal body	FME vs FME	5.928528	0.012869182697752	0.217072146788554	0.00940340211668363
Cytosolic protein polyubiquitination - Multivesicular body dynamics	Cytosolic protein polyubiquitination	Multivesicular body dynamics	IME vs IME	6.0166	0.0203019309013911	0.337431943319853	0.0173459107250299
Cytosolic protein polyubiquitination - Multivesicular body dynamics	Cytosolic protein polyubiquitination	Multivesicular body dynamics	TME vs TME	6.147035	0.00611500177873654	0.0994788809950355	0.00688158138865794
Cytosolic protein polyubiquitination - Multivesicular body dynamics	Cytosolic protein polyubiquitination	Multivesicular body dynamics	FME vs FME	5.928528	0.00665521847319491	0.112257522117206	0.00766703707139995
Cytosolic protein polyubiquitination - NFkB signaling pathway	Cytosolic protein polyubiquitination	NFkB signaling pathway	TME vs TME	6.147035	0.00826563179264937	0.134465341336277	0.00792444313241676
Cytosolic protein polyubiquitination - NFkB signaling pathway	Cytosolic protein polyubiquitination	NFkB signaling pathway	IME vs IME	6.0166	0.00108377569695151	0.018013091529147	0.000797812829148388
Cytosolic protein polyubiquitination - Nuclear Drosha-mediated microRNA processing	Cytosolic protein polyubiquitination	Nuclear Drosha-mediated microRNA processing	IME vs IME	6.0166	0.0239972393563761	0.398850491101751	0.026590908068119
Cytosolic protein polyubiquitination - Nuclear Drosha-mediated microRNA processing	Cytosolic protein polyubiquitination	Nuclear Drosha-mediated microRNA processing	TME vs TME	6.147035	0.0202286419347158	0.329079653044771	0.0180672220364945
Cytosolic protein polyubiquitination - Nuclear Drosha-mediated microRNA processing	Cytosolic protein polyubiquitination	Nuclear Drosha-mediated microRNA processing	FME vs FME	5.928528	0.00107170545300292	0.0180770922965435	0.000712075548673881
Cytosolic protein polyubiquitination - Nuclear Drosha-mediated microRNA processing	Cytosolic protein polyubiquitination	Nuclear Drosha-mediated microRNA processing	GME vs GME	5.98851	0.0544030932234817	0.908457915199366	0.0370527947706425
Cytosolic protein polyubiquitination - Nucleocytoplasmic protein transport	Cytosolic protein polyubiquitination	Nucleocytoplasmic protein transport	FME vs FME	5.928528	0.00393742705425051	0.0664149203227016	0.00621830263816885
Cytosolic protein polyubiquitination - Nucleolar pre-rRNA processing	Cytosolic protein polyubiquitination	Nucleolar pre-rRNA processing	FME vs FME	5.928528	0.0052786763303529	0.0890385683491608	0.00350732221589025
Cytosolic protein polyubiquitination - Nucleolar pre-rRNA processing	Cytosolic protein polyubiquitination	Nucleolar pre-rRNA processing	TME vs TME	6.147035	0.00155283619928343	0.0252615474308523	0.00123077382319209
Cytosolic protein polyubiquitination - Nucleolar pre-rRNA processing	Cytosolic protein polyubiquitination	Nucleolar pre-rRNA processing	IME vs IME	6.0166	0.00827292157437687	0.137501601071031	0.00672771716579175
Cytosolic protein polyubiquitination - Nucleosome assembly	Cytosolic protein polyubiquitination	Nucleosome assembly	TME vs TME	6.147035	0.0294586084734399	0.479232797085819	0.0248240857517811
Cytosolic protein polyubiquitination - Nucleosome assembly	Cytosolic protein polyubiquitination	Nucleosome assembly	FME vs FME	5.928528	0.0133510885556247	0.225200739067897	0.0110607909005044
Cytosolic protein polyubiquitination - Nucleosome assembly	Cytosolic protein polyubiquitination	Nucleosome assembly	GME vs GME	5.98851	0.0896973374946314	1.49782395432132	0.0884614944242964
Cytosolic protein polyubiquitination - Nucleosome assembly	Cytosolic protein polyubiquitination	Nucleosome assembly	IME vs IME	6.0166	0.0102747236394586	0.170772917195743	0.00992679921232966
Cytosolic protein polyubiquitination - Nucleotide excision repair	Cytosolic protein polyubiquitination	Nucleotide excision repair	FME vs FME	5.928528	0.00200975588567304	0.033899745995539	0.00158530903381265
Cytosolic protein polyubiquitination - Nucleotide excision repair	Cytosolic protein polyubiquitination	Nucleotide excision repair	TME vs TME	6.147035	0.0084351808616379	0.137223566479461	0.00887787491659699
Cytosolic protein polyubiquitination - Nucleotide excision repair	Cytosolic protein polyubiquitination	Nucleotide excision repair	IME vs IME	6.0166	0.00650265418170906	0.108078549174882	0.0212104197538921
Cytosolic protein polyubiquitination - Pentose phosphate pathway	Cytosolic protein polyubiquitination	Pentose phosphate pathway	IME vs IME	6.0166	0.0303910742908674	0.505120390141941	0.024482589981762
Cytosolic protein polyubiquitination - Pentose phosphate pathway	Cytosolic protein polyubiquitination	Pentose phosphate pathway	FME vs FME	5.928528	0.0356444651918554	0.601236361472863	0.0254346529797896
Cytosolic protein polyubiquitination - Pentose phosphate pathway	Cytosolic protein polyubiquitination	Pentose phosphate pathway	TME vs TME	6.147035	0.0380205105595911	0.618517865110013	0.0403712632910229
Cytosolic protein polyubiquitination - Pentose phosphate pathway	Cytosolic protein polyubiquitination	Pentose phosphate pathway	GME vs GME	5.98851	0.163172943956638	2.72476698842941	0.14275132822623
Cytosolic protein polyubiquitination - Phase II biotransformation via gluthatione conjugation	Cytosolic protein polyubiquitination	Phase II biotransformation via gluthatione conjugation	TME vs TME	6.147035	0.034947955214262	0.568533518643999	0.0336461798914493
Cytosolic protein polyubiquitination - Phase II biotransformation via gluthatione conjugation	Cytosolic protein polyubiquitination	Phase II biotransformation via gluthatione conjugation	FME vs FME	5.928528	0.0294295507713559	0.496405709282291	0.0254242707779124
Cytosolic protein polyubiquitination - Phospholipid translocation from outer to inner membrane leaflets	Cytosolic protein polyubiquitination	Phospholipid translocation from outer to inner membrane leaflets	TME vs TME	6.147035	0.00209281272006801	0.0340458883018604	0.00225037485707167
Cytosolic protein polyubiquitination - Phospholipid translocation from outer to inner membrane leaflets	Cytosolic protein polyubiquitination	Phospholipid translocation from outer to inner membrane leaflets	FME vs FME	5.928528	0.00200373720111212	0.0337982252689189	0.00153424703156565
Cytosolic protein polyubiquitination - PI3 kinase-AKT signaling pathway	Cytosolic protein polyubiquitination	PI3 kinase-AKT signaling pathway	IME vs IME	6.0166	0.0304357713489735	0.505863285743876	0.0287802163903097
Cytosolic protein polyubiquitination - PI3 kinase-AKT signaling pathway	Cytosolic protein polyubiquitination	PI3 kinase-AKT signaling pathway	TME vs TME	6.147035	0.0184605444640917	0.300316234123218	0.0179977641043665
Cytosolic protein polyubiquitination - PI3 kinase-AKT signaling pathway	Cytosolic protein polyubiquitination	PI3 kinase-AKT signaling pathway	FME vs FME	5.928528	0.0226057771042738	0.381305066615102	0.031789598310582
Cytosolic protein polyubiquitination - Polyamine biosynthesis and interconversion	Cytosolic protein polyubiquitination	Polyamine biosynthesis and interconversion	TME vs TME	6.147035	0.00486363657596966	0.0791216653160083	0.00747144608561017
Cytosolic protein polyubiquitination - Polyamine biosynthesis and interconversion	Cytosolic protein polyubiquitination	Polyamine biosynthesis and interconversion	GME vs GME	5.98851	0.0271780354079292	0.453836352364705	0.0178501674534948
Cytosolic protein polyubiquitination - Polyubiquitination of retrotranslocated misfolded proteins	Cytosolic protein polyubiquitination	Polyubiquitination of retrotranslocated misfolded proteins	IME vs IME	6.0166	0.486829282557526	8.09143483328178	0.462603180273941
Cytosolic protein polyubiquitination - Polyubiquitination of retrotranslocated misfolded proteins	Cytosolic protein polyubiquitination	Polyubiquitination of retrotranslocated misfolded proteins	FME vs FME	5.928528	0.547897409574378	9.241710970268	0.556422419210381
Cytosolic protein polyubiquitination - Polyubiquitination of retrotranslocated misfolded proteins	Cytosolic protein polyubiquitination	Polyubiquitination of retrotranslocated misfolded proteins	TME vs TME	6.147035	0.556657736856523	9.05571098151951	0.515968752221235
Cytosolic protein polyubiquitination - Polyubiquitination of retrotranslocated misfolded proteins	Cytosolic protein polyubiquitination	Polyubiquitination of retrotranslocated misfolded proteins	GME vs GME	5.98851	0.591672473509027	9.88012831470511	0.59001183225124
Cytosolic protein polyubiquitination - Proteasomal core organization	Cytosolic protein polyubiquitination	Proteasomal core organization	FME vs FME	5.928528	0.15948034387868	2.69004966588664	0.145285400242632
Cytosolic protein polyubiquitination - Proteasomal core organization	Cytosolic protein polyubiquitination	Proteasomal core organization	TME vs TME	6.147035	0.0700927685658076	1.14026952649738	0.0817802473766573
Cytosolic protein polyubiquitination - Proteasomal core organization	Cytosolic protein polyubiquitination	Proteasomal core organization	IME vs IME	6.0166	0.0917360506418932	1.52471575196138	0.15850288586489
Cytosolic protein polyubiquitination - Proteasomal core organization	Cytosolic protein polyubiquitination	Proteasomal core organization	GME vs GME	5.98851	0.054490202942434	0.909912529431464	0.0407520179534999
Cytosolic protein polyubiquitination - Proteasomal regulatory particle organization	Cytosolic protein polyubiquitination	Proteasomal regulatory particle organization	FME vs FME	5.928528	0.0825095714342747	1.39173793880245	0.0823688466530187
Cytosolic protein polyubiquitination - Proteasomal regulatory particle organization	Cytosolic protein polyubiquitination	Proteasomal regulatory particle organization	TME vs TME	6.147035	0.0755703758081117	1.22937926983212	0.0766167323363538
Cytosolic protein polyubiquitination - Proteasomal regulatory particle organization	Cytosolic protein polyubiquitination	Proteasomal regulatory particle organization	IME vs IME	6.0166	0.0699515314030038	1.1626421789219	0.0620507577325042
Cytosolic protein polyubiquitination - Proteasomal regulatory particle organization	Cytosolic protein polyubiquitination	Proteasomal regulatory particle organization	GME vs GME	5.98851	0.0816703808688807	1.3637846589513	0.0536400057111888
Cytosolic protein polyubiquitination - Protein deubiquitination	Cytosolic protein polyubiquitination	Protein deubiquitination	IME vs IME	6.0166	0.191169003043164	3.1773592626578	0.179298337181719
Cytosolic protein polyubiquitination - Protein deubiquitination	Cytosolic protein polyubiquitination	Protein deubiquitination	TME vs TME	6.147035	0.110649230414316	1.80004226047049	0.162189952615351
Cytosolic protein polyubiquitination - Protein deubiquitination	Cytosolic protein polyubiquitination	Protein deubiquitination	FME vs FME	5.928528	0.198180054655734	3.34282066896974	0.183419933633453
Cytosolic protein polyubiquitination - Protein deubiquitination	Cytosolic protein polyubiquitination	Protein deubiquitination	GME vs GME	5.98851	0.180549340067546	3.01492925033881	0.160481578103341
Cytosolic protein polyubiquitination - Protein folding in ER	Cytosolic protein polyubiquitination	Protein folding in ER	TME vs TME	6.147035	0.010372649193553	0.168742311460441	0.00780412466855355
Cytosolic protein polyubiquitination - Protein folding in ER	Cytosolic protein polyubiquitination	Protein folding in ER	FME vs FME	5.928528	0.00639489711511711	0.107866527181472	0.014726009340838
Cytosolic protein polyubiquitination - Protein folding in ER	Cytosolic protein polyubiquitination	Protein folding in ER	GME vs GME	5.98851	0.0719187278330154	1.20094527130254	0.0537864263588848
Cytosolic protein polyubiquitination - Protein folding in ER	Cytosolic protein polyubiquitination	Protein folding in ER	IME vs IME	6.0166	0.0181906851733283	0.302341598844434	0.0137566244011587
Cytosolic protein polyubiquitination - Protein N-linked glycosylation in ER	Cytosolic protein polyubiquitination	Protein N-linked glycosylation in ER	TME vs TME	6.147035	0.00524289662672305	0.0852914698099757	0.00484790398224011
Cytosolic protein polyubiquitination - Protein N-linked glycosylation in ER	Cytosolic protein polyubiquitination	Protein N-linked glycosylation in ER	IME vs IME	6.0166	0.00394969441401867	0.0656466159852099	0.0062542877418558
Cytosolic protein polyubiquitination - Protein N-linked glycosylation in ER	Cytosolic protein polyubiquitination	Protein N-linked glycosylation in ER	FME vs FME	5.928528	0.00131966908258822	0.0222596420872901	0.000893101811274744
Cytosolic protein polyubiquitination - Protein palmitoylation	Cytosolic protein polyubiquitination	Protein palmitoylation	IME vs IME	6.0166	0.00435886878208261	0.072447373156688	0.00491223797489682
Cytosolic protein polyubiquitination - Protein palmitoylation	Cytosolic protein polyubiquitination	Protein palmitoylation	TME vs TME	6.147035	0.0101337235005321	0.164855467033783	0.00899917182833456
Cytosolic protein polyubiquitination - Protein palmitoylation	Cytosolic protein polyubiquitination	Protein palmitoylation	FME vs FME	5.928528	0.0042982224538213	0.0725006705817252	0.00338848336099594
Cytosolic protein polyubiquitination - Proteolysis of basement membrane	Cytosolic protein polyubiquitination	Proteolysis of basement membrane	TME vs TME	6.147035	0.0216326626887779	0.351920270032582	0.0175751218554196
Cytosolic protein polyubiquitination - Proteolysis of basement membrane	Cytosolic protein polyubiquitination	Proteolysis of basement membrane	IME vs IME	6.0166	0.00661953626221665	0.110021209100015	0.00642206304192143
Cytosolic protein polyubiquitination - Proteolysis of basement membrane	Cytosolic protein polyubiquitination	Proteolysis of basement membrane	FME vs FME	5.928528	0.0220653988733264	0.372190186095919	0.0127964075897953
Cytosolic protein polyubiquitination - Proteolysis of basement membrane	Cytosolic protein polyubiquitination	Proteolysis of basement membrane	GME vs GME	5.98851	0.0271818828221787	0.453900598967626	0.0237799832647924
Cytosolic protein polyubiquitination - Proteolysis of fibronectin	Cytosolic protein polyubiquitination	Proteolysis of fibronectin	IME vs IME	6.0166	0.0021888801662373	0.0363806818068288	0.00227140973940888
Cytosolic protein polyubiquitination - Rab1 activation in cis-Golgi vesicle tethering and autophagosome biogenesis	Cytosolic protein polyubiquitination	Rab1 activation in cis-Golgi vesicle tethering and autophagosome biogenesis	TME vs TME	6.147035	0.00587322304517334	0.0955456232898786	0.00606464957692549
Cytosolic protein polyubiquitination - Ras signaling pathway	Cytosolic protein polyubiquitination	Ras signaling pathway	IME vs IME	6.0166	0.0313561309800885	0.521160290762201	0.0313036798845211
Cytosolic protein polyubiquitination - Ras signaling pathway	Cytosolic protein polyubiquitination	Ras signaling pathway	FME vs FME	5.928528	0.0327794373482565	0.552910235468946	0.0264182628337013
Cytosolic protein polyubiquitination - Ras signaling pathway	Cytosolic protein polyubiquitination	Ras signaling pathway	TME vs TME	6.147035	0.0241577280997454	0.392998047376126	0.0280553883821801
Cytosolic protein polyubiquitination - Ras signaling pathway	Cytosolic protein polyubiquitination	Ras signaling pathway	GME vs GME	5.98851	0.0271818828221787	0.453900598967626	0.0324979731688021
Cytosolic protein polyubiquitination - Recycling endosome dynamics	Cytosolic protein polyubiquitination	Recycling endosome dynamics	TME vs TME	6.147035	0.00233713280399993	0.038020488708139	0.0025409549135149
Cytosolic protein polyubiquitination - Recycling endosome dynamics	Cytosolic protein polyubiquitination	Recycling endosome dynamics	IME vs IME	6.0166	0.00165393610625944	0.0274895465447453	0.00177662936259991
Cytosolic protein polyubiquitination - Regulation of actin dynamics during macropinocytosis	Cytosolic protein polyubiquitination	Regulation of actin dynamics during macropinocytosis	FME vs FME	5.928528	0.00332942403281656	0.0561593723041279	0.0019492764426697
Cytosolic protein polyubiquitination - Regulation of actin dynamics during macropinocytosis	Cytosolic protein polyubiquitination	Regulation of actin dynamics during macropinocytosis	TME vs TME	6.147035	0.000419061722581973	0.00681729829993934	0.00033483843609966
Cytosolic protein polyubiquitination - Regulation of nuclear and cytoplasmic mRNA fate by the exon junction complex	Cytosolic protein polyubiquitination	Regulation of nuclear and cytoplasmic mRNA fate by the exon junction complex	IME vs IME	6.0166	0.026134763562898	0.434377601818618	0.02227936995899
Cytosolic protein polyubiquitination - Regulation of nuclear and cytoplasmic mRNA fate by the exon junction complex	Cytosolic protein polyubiquitination	Regulation of nuclear and cytoplasmic mRNA fate by the exon junction complex	FME vs FME	5.928528	0.0343620375628058	0.579604893097845	0.0372047221815528
Cytosolic protein polyubiquitination - Regulation of nuclear and cytoplasmic mRNA fate by the exon junction complex	Cytosolic protein polyubiquitination	Regulation of nuclear and cytoplasmic mRNA fate by the exon junction complex	TME vs TME	6.147035	0.030436508124423	0.495141273734756	0.0292804938584846
Cytosolic protein polyubiquitination - Regulation of pre-mRNA processing by hnRNPs	Cytosolic protein polyubiquitination	Regulation of pre-mRNA processing by hnRNPs	TME vs TME	6.147035	0.0271821969608897	0.442200122665322	0.0265079862521306
Cytosolic protein polyubiquitination - Regulation of pre-mRNA processing by hnRNPs	Cytosolic protein polyubiquitination	Regulation of pre-mRNA processing by hnRNPs	IME vs IME	6.0166	0.00827290765116291	0.137501369657716	0.00584412850103894
Cytosolic protein polyubiquitination - Regulation of pre-mRNA processing by hnRNPs	Cytosolic protein polyubiquitination	Regulation of pre-mRNA processing by hnRNPs	FME vs FME	5.928528	0.00107496302644776	0.0181320397223125	0.000550248369286309
Cytosolic protein polyubiquitination - Regulation of proteasomal proteolysis by signalosome	Cytosolic protein polyubiquitination	Regulation of proteasomal proteolysis by signalosome	FME vs FME	5.928528	0.218478914011864	3.68521358398863	0.217584630658837
Cytosolic protein polyubiquitination - Regulation of proteasomal proteolysis by signalosome	Cytosolic protein polyubiquitination	Regulation of proteasomal proteolysis by signalosome	IME vs IME	6.0166	0.339595763642775	5.64431329343749	0.310396198094069
Cytosolic protein polyubiquitination - Regulation of proteasomal proteolysis by signalosome	Cytosolic protein polyubiquitination	Regulation of proteasomal proteolysis by signalosome	TME vs TME	6.147035	0.299707236434059	4.87563889355645	0.291398359239162
Cytosolic protein polyubiquitination - Regulation of proteasomal proteolysis by signalosome	Cytosolic protein polyubiquitination	Regulation of proteasomal proteolysis by signalosome	GME vs GME	5.98851	0.163027403432508	2.72233665895191	0.107074201909742
Cytosolic protein polyubiquitination - Restriction point	Cytosolic protein polyubiquitination	Restriction point	IME vs IME	6.0166	0.511934603404285	8.50870239478303	0.516129517485781
Cytosolic protein polyubiquitination - Restriction point	Cytosolic protein polyubiquitination	Restriction point	FME vs FME	5.928528	0.210557232197755	3.55159387262461	0.25740116758651
Cytosolic protein polyubiquitination - Restriction point	Cytosolic protein polyubiquitination	Restriction point	TME vs TME	6.147035	0.178370477384256	2.90173186121334	0.14347202085758
Cytosolic protein polyubiquitination - Sister chromatid cohesion	Cytosolic protein polyubiquitination	Sister chromatid cohesion	IME vs IME	6.0166	0.0139392490333266	0.231679829499	0.0137046602446783
Cytosolic protein polyubiquitination - Sister chromatid cohesion	Cytosolic protein polyubiquitination	Sister chromatid cohesion	TME vs TME	6.147035	0.0129955077682481	0.211410988504197	0.0128761020438243
Cytosolic protein polyubiquitination - Sister chromatid cohesion	Cytosolic protein polyubiquitination	Sister chromatid cohesion	FME vs FME	5.928528	0.0174433566444654	0.294227455071713	0.0155753096080553
Cytosolic protein polyubiquitination - Smooth muscle thick myofilament organization and regulation	Cytosolic protein polyubiquitination	Smooth muscle thick myofilament organization and regulation	FME vs FME	5.928528	0.0407019826463736	0.686544511730503	0.0427685418951037
Cytosolic protein polyubiquitination - Smooth muscle thick myofilament organization and regulation	Cytosolic protein polyubiquitination	Smooth muscle thick myofilament organization and regulation	IME vs IME	6.0166	0.0236685699994295	0.393387782142546	0.0199845725216539
Cytosolic protein polyubiquitination - Smooth muscle thick myofilament organization and regulation	Cytosolic protein polyubiquitination	Smooth muscle thick myofilament organization and regulation	TME vs TME	6.147035	0.0338843996515887	0.551231591174627	0.0357934563831332
Cytosolic protein polyubiquitination - Telomere replication support and maintenance	Cytosolic protein polyubiquitination	Telomere replication support and maintenance	TME vs TME	6.147035	0.00367049173936573	0.0597115788589464	0.00669549472718578
Cytosolic protein polyubiquitination - Telomere replication support and maintenance	Cytosolic protein polyubiquitination	Telomere replication support and maintenance	IME vs IME	6.0166	0.00497529542092689	0.0826928044740164	0.00917094954708525
Cytosolic protein polyubiquitination - Telomere replication support and maintenance	Cytosolic protein polyubiquitination	Telomere replication support and maintenance	GME vs GME	5.98851	0.0272015354021222	0.454228770414246	0.035699898359971
Cytosolic protein polyubiquitination - Thioredoxin-dependent peroxiredoxin-mediated peroxide detoxification	Cytosolic protein polyubiquitination	Thioredoxin-dependent peroxiredoxin-mediated peroxide detoxification	FME vs FME	5.928528	0.0053528582572841	0.0902898389628479	0.00341936133184599
Cytosolic protein polyubiquitination - Thioredoxin-dependent peroxiredoxin-mediated peroxide detoxification	Cytosolic protein polyubiquitination	Thioredoxin-dependent peroxiredoxin-mediated peroxide detoxification	TME vs TME	6.147035	0.000783814127434638	0.0127510923343359	0.000940547485299151
Cytosolic protein polyubiquitination - Thioredoxin-dependent peroxiredoxin-mediated peroxide detoxification	Cytosolic protein polyubiquitination	Thioredoxin-dependent peroxiredoxin-mediated peroxide detoxification	IME vs IME	6.0166	0.00663577924963074	0.110291178633212	0.0050661587978936
Cytosolic protein polyubiquitination - Thioredoxin-dependent peroxiredoxin-mediated peroxide detoxification	Cytosolic protein polyubiquitination	Thioredoxin-dependent peroxiredoxin-mediated peroxide detoxification	GME vs GME	5.98851	0.108806186446963	1.81691583039873	0.0741055895412851
Cytosolic protein polyubiquitination - Transcription by RNA polymerase III	Cytosolic protein polyubiquitination	Transcription by RNA polymerase III	TME vs TME	6.147035	0.00256031100220561	0.0416511528065846	0.00199329816602373
Cytosolic protein polyubiquitination - Transcription repression	Cytosolic protein polyubiquitination	Transcription repression	FME vs FME	5.928528	0.00214992958997167	0.0362641391065889	0.0016958789997034
Cytosolic protein polyubiquitination - Transcription repression	Cytosolic protein polyubiquitination	Transcription repression	TME vs TME	6.147035	0.0022030483482654	0.0358392020792976	0.00201277651304866
Cytosolic protein polyubiquitination - Translation elongation	Cytosolic protein polyubiquitination	Translation elongation	TME vs TME	6.147035	0.0220643754260518	0.358943375105854	0.0189636358479337
Cytosolic protein polyubiquitination - Translation elongation	Cytosolic protein polyubiquitination	Translation elongation	FME vs FME	5.928528	0.0143787086623527	0.242534217649213	0.0113765341003921
Cytosolic protein polyubiquitination - Translation elongation	Cytosolic protein polyubiquitination	Translation elongation	IME vs IME	6.0166	0.0137499260950037	0.228533153091539	0.01273800490261
Cytosolic protein polyubiquitination - Translation elongation	Cytosolic protein polyubiquitination	Translation elongation	GME vs GME	5.98851	0.0436149978362975	0.728311345147664	0.214285714285714
Cytosolic protein polyubiquitination - TREX-mediated coupling of splicing and mRNA export	Cytosolic protein polyubiquitination	TREX-mediated coupling of splicing and mRNA export	IME vs IME	6.0166	0.0091579852978642	0.152211964022655	0.00941157596793841
Cytosolic protein polyubiquitination - TREX-mediated coupling of splicing and mRNA export	Cytosolic protein polyubiquitination	TREX-mediated coupling of splicing and mRNA export	TME vs TME	6.147035	0.0063208670681936	0.102827898603194	0.0062222112579245
Cytosolic protein polyubiquitination - TREX-mediated coupling of splicing and mRNA export	Cytosolic protein polyubiquitination	TREX-mediated coupling of splicing and mRNA export	FME vs FME	5.928528	0.0213937669325239	0.360861371309007	0.0234751601449403
Cytosolic protein polyubiquitination - U1 and U2 snRNP recruitment and pre-spliceosome assembly	Cytosolic protein polyubiquitination	U1 and U2 snRNP recruitment and pre-spliceosome assembly	TME vs TME	6.147035	0.0819463689739843	1.33310396008136	0.0816289002330378
Cytosolic protein polyubiquitination - U1 and U2 snRNP recruitment and pre-spliceosome assembly	Cytosolic protein polyubiquitination	U1 and U2 snRNP recruitment and pre-spliceosome assembly	FME vs FME	5.928528	0.0396849197332287	0.669389107602628	0.0454898671920008
Cytosolic protein polyubiquitination - U1 and U2 snRNP recruitment and pre-spliceosome assembly	Cytosolic protein polyubiquitination	U1 and U2 snRNP recruitment and pre-spliceosome assembly	IME vs IME	6.0166	0.0821050234239384	1.36464150847658	0.0752241521132627
Cytosolic protein polyubiquitination - U1 and U2 snRNP recruitment and pre-spliceosome assembly	Cytosolic protein polyubiquitination	U1 and U2 snRNP recruitment and pre-spliceosome assembly	GME vs GME	5.98851	0.0271780129617481	0.453835977543905	0.0357117358562286
Cytosolic protein polyubiquitination - U2 snRNP-selective component synthesis	Cytosolic protein polyubiquitination	U2 snRNP-selective component synthesis	TME vs TME	6.147035	0.000515654097630376	0.0083886635636226	0.000406950594619238
Cytosolic protein polyubiquitination - U2 snRNP-selective component synthesis	Cytosolic protein polyubiquitination	U2 snRNP-selective component synthesis	FME vs FME	5.928528	0.00200518756156122	0.0338226893598949	0.00115960807695265
Cytosolic protein polyubiquitination - U4-U6 di-snRNP-selective component synthesis	Cytosolic protein polyubiquitination	U4-U6 di-snRNP-selective component synthesis	TME vs TME	6.147035	0.0254333871817516	0.413750476009982	0.0251840266289157
Cytosolic protein polyubiquitination - U4-U6 di-snRNP-selective component synthesis	Cytosolic protein polyubiquitination	U4-U6 di-snRNP-selective component synthesis	IME vs IME	6.0166	0.0557558057923435	0.926699533717044	0.086393258308158
Cytosolic protein polyubiquitination - U4-U6 di-snRNP-selective component synthesis	Cytosolic protein polyubiquitination	U4-U6 di-snRNP-selective component synthesis	FME vs FME	5.928528	0.0467061926957095	0.787821088168136	0.0709589826825344
Cytosolic protein polyubiquitination - U4-U6-U5 tri-snRNP recruitment and pre-catalytic spliceosome assembly	Cytosolic protein polyubiquitination	U4-U6-U5 tri-snRNP recruitment and pre-catalytic spliceosome assembly	TME vs TME	6.147035	0.00517041281187699	0.0841123027300559	0.00465441104237835
Cytosolic protein polyubiquitination - U4-U6-U5 tri-snRNP recruitment and pre-catalytic spliceosome assembly	Cytosolic protein polyubiquitination	U4-U6-U5 tri-snRNP recruitment and pre-catalytic spliceosome assembly	IME vs IME	6.0166	0.000882852771067482	0.0146736154139016	0.00114511801365867
Cytosolic protein polyubiquitination - U5 snRNP-selective component synthesis	Cytosolic protein polyubiquitination	U5 snRNP-selective component synthesis	TME vs TME	6.147035	0.020529354986676	0.33397165455058	0.016463431372558
Cytosolic protein polyubiquitination - U5 snRNP-selective component synthesis	Cytosolic protein polyubiquitination	U5 snRNP-selective component synthesis	FME vs FME	5.928528	0.0160175220812007	0.270177056776625	0.0128508435732611
Cytosolic protein polyubiquitination - U5 snRNP-selective component synthesis	Cytosolic protein polyubiquitination	U5 snRNP-selective component synthesis	GME vs GME	5.98851	0.0436149978362975	0.728311345147664	0.214285714285714
Cytosolic protein polyubiquitination - Vesicle trafficking involved in biogenesis of lysosome-related organelles	Cytosolic protein polyubiquitination	Vesicle trafficking involved in biogenesis of lysosome-related organelles	FME vs FME	5.928528	0.0155383335307962	0.262094298935991	0.0256430785225555
Cytosolic protein polyubiquitination - Vesicle trafficking involved in biogenesis of lysosome-related organelles	Cytosolic protein polyubiquitination	Vesicle trafficking involved in biogenesis of lysosome-related organelles	IME vs IME	6.0166	0.011458024840584	0.190440190509194	0.00965119251719041
Cytosolic protein polyubiquitination - Vesicle trafficking involved in biogenesis of lysosome-related organelles	Cytosolic protein polyubiquitination	Vesicle trafficking involved in biogenesis of lysosome-related organelles	TME vs TME	6.147035	0.015306589692969	0.24900768137165	0.0147079957075035
Cytosolic Sm core assembly onto U snRNAs - Actin biosynthesis and recycling	Cytosolic Sm core assembly onto U snRNAs	Actin biosynthesis and recycling	TME vs TME	6.982797	0.00143369104904104	0.0205317579767035	0.0010084340588787
Cytosolic Sm core assembly onto U snRNAs - Actin filament branching	Cytosolic Sm core assembly onto U snRNAs	Actin filament branching	IME vs IME	6.609908	0.00150919421666667	0.0228323046964765	0.00173297768188205
Cytosolic Sm core assembly onto U snRNAs - Actin filament branching	Cytosolic Sm core assembly onto U snRNAs	Actin filament branching	TME vs TME	6.982797	0.000288210160178082	0.00412743126154089	0.000257915520475717
Cytosolic Sm core assembly onto U snRNAs - Actin filament bundling and crosslinking	Cytosolic Sm core assembly onto U snRNAs	Actin filament bundling and crosslinking	FME vs FME	6.60673	0.00391129650525308	0.0592016980905877	0.00530536230885755
Cytosolic Sm core assembly onto U snRNAs - Activation of pro-MMPs	Cytosolic Sm core assembly onto U snRNAs	Activation of pro-MMPs	TME vs TME	6.982797	0.0323746159758987	0.463633905122361	0.028237766607855
Cytosolic Sm core assembly onto U snRNAs - Activation of pro-MMPs	Cytosolic Sm core assembly onto U snRNAs	Activation of pro-MMPs	FME vs FME	6.60673	0.0181825013555838	0.275211801084184	0.0129418946546463
Cytosolic Sm core assembly onto U snRNAs - Activation of pro-MMPs	Cytosolic Sm core assembly onto U snRNAs	Activation of pro-MMPs	IME vs IME	6.609908	0.0148202773116606	0.224213082404654	0.0129752433830821
Cytosolic Sm core assembly onto U snRNAs - Activation of pro-MMPs	Cytosolic Sm core assembly onto U snRNAs	Activation of pro-MMPs	GME vs GME	7.615309	0.0150849900639973	0.198087700358062	0.0154807615242519
Cytosolic Sm core assembly onto U snRNAs - Adherens junction organization	Cytosolic Sm core assembly onto U snRNAs	Adherens junction organization	TME vs TME	6.982797	0.00172506676382636	0.0247045228553451	0.0017368019395327
Cytosolic Sm core assembly onto U snRNAs - Adherens junction organization	Cytosolic Sm core assembly onto U snRNAs	Adherens junction organization	FME vs FME	6.60673	0.00800453992610689	0.121157359311161	0.00500208999373076
Cytosolic Sm core assembly onto U snRNAs - Adherens junction organization	Cytosolic Sm core assembly onto U snRNAs	Adherens junction organization	GME vs GME	7.615309	0.0228733227162355	0.300359753449269	0.0312374110898341
Cytosolic Sm core assembly onto U snRNAs - alpha and beta tubulin biogenesis and heterodimer assembly	Cytosolic Sm core assembly onto U snRNAs	alpha and beta tubulin biogenesis and heterodimer assembly	TME vs TME	6.982797	0.000287422824295913	0.00411615589660792	0.000278063552924614
Cytosolic Sm core assembly onto U snRNAs - alpha and beta tubulin biogenesis and heterodimer assembly	Cytosolic Sm core assembly onto U snRNAs	alpha and beta tubulin biogenesis and heterodimer assembly	FME vs FME	6.60673	0.00441381355740617	0.0668078365582247	0.0031251807771571
Cytosolic Sm core assembly onto U snRNAs - alpha and beta tubulin biogenesis and heterodimer assembly	Cytosolic Sm core assembly onto U snRNAs	alpha and beta tubulin biogenesis and heterodimer assembly	IME vs IME	6.609908	0.00215721640492157	0.0326361058831737	0.00225858064270147
Cytosolic Sm core assembly onto U snRNAs - Amyloid precursor protein cleavage	Cytosolic Sm core assembly onto U snRNAs	Amyloid precursor protein cleavage	TME vs TME	6.982797	0.00461356392795932	0.0660704257324263	0.00451327359931309
Cytosolic Sm core assembly onto U snRNAs - Amyloid precursor protein cleavage	Cytosolic Sm core assembly onto U snRNAs	Amyloid precursor protein cleavage	IME vs IME	6.609908	0.00776720744569748	0.11750856522138	0.00935945561646329
Cytosolic Sm core assembly onto U snRNAs - Amyloid precursor protein cleavage	Cytosolic Sm core assembly onto U snRNAs	Amyloid precursor protein cleavage	FME vs FME	6.60673	0.00743678726348659	0.112563809403239	0.00563147629186569
Cytosolic Sm core assembly onto U snRNAs - Base excision repair	Cytosolic Sm core assembly onto U snRNAs	Base excision repair	IME vs IME	6.609908	0.0376019193709653	0.568872097950692	0.0449650403495722
Cytosolic Sm core assembly onto U snRNAs - Base excision repair	Cytosolic Sm core assembly onto U snRNAs	Base excision repair	TME vs TME	6.982797	0.0435210281598117	0.623260651360162	0.0432953848794474
Cytosolic Sm core assembly onto U snRNAs - Base excision repair	Cytosolic Sm core assembly onto U snRNAs	Base excision repair	FME vs FME	6.60673	0.0256059066428116	0.387573059819821	0.0215768627740099
Cytosolic Sm core assembly onto U snRNAs - Base excision repair	Cytosolic Sm core assembly onto U snRNAs	Base excision repair	GME vs GME	7.615309	0.0686199115928681	0.901078517687989	0.11288503811299
Cytosolic Sm core assembly onto U snRNAs - Beta-oxidation	Cytosolic Sm core assembly onto U snRNAs	Beta-oxidation	TME vs TME	6.982797	0.000710919164799083	0.0101810081345058	0.000687769697102105
Cytosolic Sm core assembly onto U snRNAs - Canonical deadenylation of cytosolic mRNA by CCR4-NOT complex	Cytosolic Sm core assembly onto U snRNAs	Canonical deadenylation of cytosolic mRNA by CCR4-NOT complex	TME vs TME	6.982797	0.0510858159493645	0.731595283249026	0.0513288047961485
Cytosolic Sm core assembly onto U snRNAs - Canonical deadenylation of cytosolic mRNA by CCR4-NOT complex	Cytosolic Sm core assembly onto U snRNAs	Canonical deadenylation of cytosolic mRNA by CCR4-NOT complex	IME vs IME	6.609908	0.107921603077224	1.63272486574576	0.0997003899272481
Cytosolic Sm core assembly onto U snRNAs - Canonical deadenylation of cytosolic mRNA by CCR4-NOT complex	Cytosolic Sm core assembly onto U snRNAs	Canonical deadenylation of cytosolic mRNA by CCR4-NOT complex	FME vs FME	6.60673	0.0599591127530503	0.907545947032699	0.0537988716380755
Cytosolic Sm core assembly onto U snRNAs - Canonical deadenylation of cytosolic mRNA by CCR4-NOT complex	Cytosolic Sm core assembly onto U snRNAs	Canonical deadenylation of cytosolic mRNA by CCR4-NOT complex	GME vs GME	7.615309	0.160198255169108	2.10363439638976	0.150735722091988
Cytosolic Sm core assembly onto U snRNAs - Canonical WNT receptor signaling	Cytosolic Sm core assembly onto U snRNAs	Canonical WNT receptor signaling	TME vs TME	6.982797	0.00178548478222167	0.0255697637536225	0.00208614202357943
Cytosolic Sm core assembly onto U snRNAs - Canonical WNT receptor signaling	Cytosolic Sm core assembly onto U snRNAs	Canonical WNT receptor signaling	FME vs FME	6.60673	0.00441679540022713	0.0668529699706886	0.00387190034840249
Cytosolic Sm core assembly onto U snRNAs - Cell polarity establishment	Cytosolic Sm core assembly onto U snRNAs	Cell polarity establishment	IME vs IME	6.609908	0.000757286832965537	0.0114568446671418	0.000663723139855483
Cytosolic Sm core assembly onto U snRNAs - Cellular urate import and export	Cytosolic Sm core assembly onto U snRNAs	Cellular urate import and export	TME vs TME	6.982797	0.00354663491725041	0.0507910332574218	0.00349535724287585
Cytosolic Sm core assembly onto U snRNAs - Cellular urate import and export	Cytosolic Sm core assembly onto U snRNAs	Cellular urate import and export	IME vs IME	6.609908	0.000803685163001142	0.0121587959449041	0.00130011085076921
Cytosolic Sm core assembly onto U snRNAs - Chondroitin sulfate and dermatan sulfate chain biosynthesis	Cytosolic Sm core assembly onto U snRNAs	Chondroitin sulfate and dermatan sulfate chain biosynthesis	TME vs TME	6.982797	0.00107554955342751	0.0154028464763701	0.000769735947630962
Cytosolic Sm core assembly onto U snRNAs - Chondroitin sulfate and dermatan sulfate chain biosynthesis	Cytosolic Sm core assembly onto U snRNAs	Chondroitin sulfate and dermatan sulfate chain biosynthesis	FME vs FME	6.60673	0.00312283076032336	0.0472674172393641	0.00332212782441558
Cytosolic Sm core assembly onto U snRNAs - Chondroitin sulfate and dermatan sulfate chain biosynthesis	Cytosolic Sm core assembly onto U snRNAs	Chondroitin sulfate and dermatan sulfate chain biosynthesis	IME vs IME	6.609908	0.000757286832965537	0.0114568446671418	0.000663723139855483
Cytosolic Sm core assembly onto U snRNAs - Chromatin organization by Polycomb repressive complexes	Cytosolic Sm core assembly onto U snRNAs	Chromatin organization by Polycomb repressive complexes	IME vs IME	6.609908	0.00753551562577389	0.114003344905959	0.00734672596039763
Cytosolic Sm core assembly onto U snRNAs - Chromatin organization by Polycomb repressive complexes	Cytosolic Sm core assembly onto U snRNAs	Chromatin organization by Polycomb repressive complexes	TME vs TME	6.982797	0.00464540038059762	0.0665263526497657	0.00391727100690167
Cytosolic Sm core assembly onto U snRNAs - Chromatin organization by Polycomb repressive complexes	Cytosolic Sm core assembly onto U snRNAs	Chromatin organization by Polycomb repressive complexes	FME vs FME	6.60673	0.000968753960328305	0.0146631377617092	0.000774632473547356
Cytosolic Sm core assembly onto U snRNAs - Classical complement pathway	Cytosolic Sm core assembly onto U snRNAs	Classical complement pathway	TME vs TME	6.982797	0.00278806898128318	0.0399276800844573	0.00364451154540913
Cytosolic Sm core assembly onto U snRNAs - Classical complement pathway	Cytosolic Sm core assembly onto U snRNAs	Classical complement pathway	FME vs FME	6.60673	0.00977547826583966	0.147962424277496	0.0105449524971441
Cytosolic Sm core assembly onto U snRNAs - Classical complement pathway	Cytosolic Sm core assembly onto U snRNAs	Classical complement pathway	IME vs IME	6.609908	0.00180062005159415	0.0272412292643069	0.00156446195658709
Cytosolic Sm core assembly onto U snRNAs - Contractile ring assembly and constriction	Cytosolic Sm core assembly onto U snRNAs	Contractile ring assembly and constriction	TME vs TME	6.982797	0.0132021204811677	0.18906635615806	0.0111961836067752
Cytosolic Sm core assembly onto U snRNAs - COP9 signalosome-mediated regulation of cullin-RING ubiquitin ligases	Cytosolic Sm core assembly onto U snRNAs	COP9 signalosome-mediated regulation of cullin-RING ubiquitin ligases	TME vs TME	6.982797	0.296648605914314	4.24827746872879	0.278029700282409
Cytosolic Sm core assembly onto U snRNAs - COP9 signalosome-mediated regulation of cullin-RING ubiquitin ligases	Cytosolic Sm core assembly onto U snRNAs	COP9 signalosome-mediated regulation of cullin-RING ubiquitin ligases	FME vs FME	6.60673	0.312258188142505	4.72636501883674	0.262907174991546
Cytosolic Sm core assembly onto U snRNAs - COP9 signalosome-mediated regulation of cullin-RING ubiquitin ligases	Cytosolic Sm core assembly onto U snRNAs	COP9 signalosome-mediated regulation of cullin-RING ubiquitin ligases	IME vs IME	6.609908	0.144813426289445	2.19085405752759	0.149108560430346
Cytosolic Sm core assembly onto U snRNAs - COP9 signalosome-mediated regulation of cullin-RING ubiquitin ligases	Cytosolic Sm core assembly onto U snRNAs	COP9 signalosome-mediated regulation of cullin-RING ubiquitin ligases	GME vs GME	7.615309	0.32197835282293	4.22804066858431	0.430969936412686
Cytosolic Sm core assembly onto U snRNAs - Co-translational ER protein import and insertion into ER membrane	Cytosolic Sm core assembly onto U snRNAs	Co-translational ER protein import and insertion into ER membrane	FME vs FME	6.60673	0.0061220366670807	0.0926636387646015	0.00535182274852095
Cytosolic Sm core assembly onto U snRNAs - Co-translational ER protein import and insertion into ER membrane	Cytosolic Sm core assembly onto U snRNAs	Co-translational ER protein import and insertion into ER membrane	TME vs TME	6.982797	0.0211000561065536	0.302171967638631	0.020720227005827
Cytosolic Sm core assembly onto U snRNAs - Co-translational ER protein import and insertion into ER membrane	Cytosolic Sm core assembly onto U snRNAs	Co-translational ER protein import and insertion into ER membrane	IME vs IME	6.609908	0.0140056279261176	0.211888410877223	0.0157142382587099
Cytosolic Sm core assembly onto U snRNAs - Cytosolic protein folding	Cytosolic Sm core assembly onto U snRNAs	Cytosolic protein folding	TME vs TME	6.982797	0.008927072357737	0.127843784204535	0.00888738829323565
Cytosolic Sm core assembly onto U snRNAs - Cytosolic protein folding	Cytosolic Sm core assembly onto U snRNAs	Cytosolic protein folding	FME vs FME	6.60673	0.00883359163592878	0.133705952587187	0.0107881234787196
Cytosolic Sm core assembly onto U snRNAs - Cytosolic protein polyubiquitination	Cytosolic Sm core assembly onto U snRNAs	Cytosolic protein polyubiquitination	IME vs IME	6.609908	0.00151105806121031	0.022860502436739	0.00113127732181855
Cytosolic Sm core assembly onto U snRNAs - Cytosolic protein polyubiquitination	Cytosolic Sm core assembly onto U snRNAs	Cytosolic protein polyubiquitination	TME vs TME	6.982797	0.00215454342301787	0.0308550186885034	0.00223292377231165
Cytosolic Sm core assembly onto U snRNAs - Cytosolic Sm core assembly onto U snRNAs	Cytosolic Sm core assembly onto U snRNAs	Cytosolic Sm core assembly onto U snRNAs	IME vs IME	6.609908	1.329709823535	20.1169203496588	1.35557556623191
Cytosolic Sm core assembly onto U snRNAs - Cytosolic Sm core assembly onto U snRNAs	Cytosolic Sm core assembly onto U snRNAs	Cytosolic Sm core assembly onto U snRNAs	TME vs TME	6.982797	1.09594472477185	15.6949238540001	1.1228899639742
Cytosolic Sm core assembly onto U snRNAs - Cytosolic Sm core assembly onto U snRNAs	Cytosolic Sm core assembly onto U snRNAs	Cytosolic Sm core assembly onto U snRNAs	FME vs FME	6.60673	1.05946011426367	16.0360733939293	0.981369971184729
Cytosolic Sm core assembly onto U snRNAs - Cytosolic Sm core assembly onto U snRNAs	Cytosolic Sm core assembly onto U snRNAs	Cytosolic Sm core assembly onto U snRNAs	GME vs GME	7.615309	0.421499757295997	5.53490040563676	0.251164574269698
Cytosolic Sm core assembly onto U snRNAs - Early endosome dynamics	Cytosolic Sm core assembly onto U snRNAs	Early endosome dynamics	GME vs GME	7.615309	0.0228112901140828	0.299545175815772	0.02347096557963
Cytosolic Sm core assembly onto U snRNAs - Early endosome dynamics	Cytosolic Sm core assembly onto U snRNAs	Early endosome dynamics	FME vs FME	6.60673	0.0092621794020016	0.140193091442112	0.00518194272556739
Cytosolic Sm core assembly onto U snRNAs - Early endosome dynamics	Cytosolic Sm core assembly onto U snRNAs	Early endosome dynamics	TME vs TME	6.982797	0.00149995931670851	0.0214807797580657	0.00132376670347092
Cytosolic Sm core assembly onto U snRNAs - Early endosome dynamics	Cytosolic Sm core assembly onto U snRNAs	Early endosome dynamics	IME vs IME	6.609908	0.0024312318179911	0.0367816315773768	0.00174623006164182
Cytosolic Sm core assembly onto U snRNAs - Endoplasmic and sarcoplasmic calcium import, export and storage	Cytosolic Sm core assembly onto U snRNAs	Endoplasmic and sarcoplasmic calcium import, export and storage	TME vs TME	6.982797	0.00342205879454275	0.0490069900335901	0.00278006723140136
Cytosolic Sm core assembly onto U snRNAs - Endoplasmic and sarcoplasmic calcium import, export and storage	Cytosolic Sm core assembly onto U snRNAs	Endoplasmic and sarcoplasmic calcium import, export and storage	IME vs IME	6.609908	0.002321867304269	0.035127077198153	0.00259500024464271
Cytosolic Sm core assembly onto U snRNAs - Endoplasmic reticulum quality control system	Cytosolic Sm core assembly onto U snRNAs	Endoplasmic reticulum quality control system	TME vs TME	6.982797	0.00197092426164303	0.0282254255249308	0.0024411329449145
Cytosolic Sm core assembly onto U snRNAs - Endoplasmic reticulum tubulus maintenance	Cytosolic Sm core assembly onto U snRNAs	Endoplasmic reticulum tubulus maintenance	TME vs TME	6.982797	0.156026681005066	2.23444378371971	0.162983735426266
Cytosolic Sm core assembly onto U snRNAs - Endoplasmic reticulum tubulus maintenance	Cytosolic Sm core assembly onto U snRNAs	Endoplasmic reticulum tubulus maintenance	IME vs IME	6.609908	0.0379239352035363	0.573743812621445	0.0379748339116946
Cytosolic Sm core assembly onto U snRNAs - Endoplasmic reticulum tubulus maintenance	Cytosolic Sm core assembly onto U snRNAs	Endoplasmic reticulum tubulus maintenance	FME vs FME	6.60673	0.0889451807985096	1.34628140136499	0.0793863483584839
Cytosolic Sm core assembly onto U snRNAs - Endoplasmic reticulum tubulus maintenance	Cytosolic Sm core assembly onto U snRNAs	Endoplasmic reticulum tubulus maintenance	GME vs GME	7.615309	0.113174891374352	1.48614973397458	0.088746688043417
Cytosolic Sm core assembly onto U snRNAs - Endoplasmic reticulum-endosome and lysosome contact site formation	Cytosolic Sm core assembly onto U snRNAs	Endoplasmic reticulum-endosome and lysosome contact site formation	TME vs TME	6.982797	0.00802276478135085	0.114893278370465	0.00704959329484658
Cytosolic Sm core assembly onto U snRNAs - Endoplasmic reticulum-endosome and lysosome contact site formation	Cytosolic Sm core assembly onto U snRNAs	Endoplasmic reticulum-endosome and lysosome contact site formation	FME vs FME	6.60673	0.0186321968421129	0.282018428091479	0.0185580759421624
Cytosolic Sm core assembly onto U snRNAs - Endoplasmic reticulum-endosome and lysosome contact site formation	Cytosolic Sm core assembly onto U snRNAs	Endoplasmic reticulum-endosome and lysosome contact site formation	IME vs IME	6.609908	0.00397910934539747	0.0601991685307248	0.00339113395163887
Cytosolic Sm core assembly onto U snRNAs - Endoplasmic reticulum-endosome and lysosome contact site formation	Cytosolic Sm core assembly onto U snRNAs	Endoplasmic reticulum-endosome and lysosome contact site formation	GME vs GME	7.615309	0.0150535627605713	0.197675014487027	0.0106758462085347
Cytosolic Sm core assembly onto U snRNAs - Endosomal recycling to plasma membrane	Cytosolic Sm core assembly onto U snRNAs	Endosomal recycling to plasma membrane	IME vs IME	6.609908	0.000404025201242262	0.00611241840045826	0.000665940888665357
Cytosolic Sm core assembly onto U snRNAs - ER unfolded protein response pathway	Cytosolic Sm core assembly onto U snRNAs	ER unfolded protein response pathway	IME vs IME	6.609908	0.00191969296579375	0.0290426601391928	0.00278720583434736
Cytosolic Sm core assembly onto U snRNAs - ER unfolded protein response pathway	Cytosolic Sm core assembly onto U snRNAs	ER unfolded protein response pathway	TME vs TME	6.982797	0.00718559704974912	0.102904276093685	0.00556812774224983
Cytosolic Sm core assembly onto U snRNAs - Eukaryotic intraflagellar transport	Cytosolic Sm core assembly onto U snRNAs	Eukaryotic intraflagellar transport	TME vs TME	6.982797	0.0176734846879869	0.253100352730413	0.0169305821645239
Cytosolic Sm core assembly onto U snRNAs - Eukaryotic intraflagellar transport	Cytosolic Sm core assembly onto U snRNAs	Eukaryotic intraflagellar transport	FME vs FME	6.60673	0.00850977634136688	0.128804658277225	0.0054507610063203
Cytosolic Sm core assembly onto U snRNAs - Eukaryotic intraflagellar transport	Cytosolic Sm core assembly onto U snRNAs	Eukaryotic intraflagellar transport	IME vs IME	6.609908	0.00599385984173055	0.0906799354934133	0.00586342954133175
Cytosolic Sm core assembly onto U snRNAs - Eukaryotic intraflagellar transport	Cytosolic Sm core assembly onto U snRNAs	Eukaryotic intraflagellar transport	GME vs GME	7.615309	0.205829180666477	2.70283433345546	0.118761290664713
Cytosolic Sm core assembly onto U snRNAs - Extrinsic apoptosis pathway	Cytosolic Sm core assembly onto U snRNAs	Extrinsic apoptosis pathway	TME vs TME	6.982797	0.0125343496448113	0.179503271276459	0.0143117612319063
Cytosolic Sm core assembly onto U snRNAs - Extrinsic apoptosis pathway	Cytosolic Sm core assembly onto U snRNAs	Extrinsic apoptosis pathway	FME vs FME	6.60673	0.00243683962408454	0.0368842002968782	0.00203434898407533
Cytosolic Sm core assembly onto U snRNAs - Extrinsic apoptosis pathway	Cytosolic Sm core assembly onto U snRNAs	Extrinsic apoptosis pathway	IME vs IME	6.609908	0.00711331216997407	0.107615911240848	0.00801228611489879
Cytosolic Sm core assembly onto U snRNAs - Fatty acid activation	Cytosolic Sm core assembly onto U snRNAs	Fatty acid activation	IME vs IME	6.609908	0.00160736500974285	0.024317511461157	0.00126938133424748
Cytosolic Sm core assembly onto U snRNAs - Fatty acid activation	Cytosolic Sm core assembly onto U snRNAs	Fatty acid activation	TME vs TME	6.982797	0.00221120579591883	0.0316664753322247	0.00195017006964727
Cytosolic Sm core assembly onto U snRNAs - Fatty acid activation	Cytosolic Sm core assembly onto U snRNAs	Fatty acid activation	GME vs GME	7.615309	0.0685702784294654	0.900426762588501	0.044669291654167
Cytosolic Sm core assembly onto U snRNAs - Fibrinolysis	Cytosolic Sm core assembly onto U snRNAs	Fibrinolysis	TME vs TME	6.982797	0.00859706035597497	0.123117712604857	0.00626931609930443
Cytosolic Sm core assembly onto U snRNAs - Fibrinolysis	Cytosolic Sm core assembly onto U snRNAs	Fibrinolysis	IME vs IME	6.609908	0.00782396479845992	0.118367236131808	0.00685628419968174
Cytosolic Sm core assembly onto U snRNAs - G protein-regulated phospholipase C beta signaling cascade	Cytosolic Sm core assembly onto U snRNAs	G protein-regulated phospholipase C beta signaling cascade	TME vs TME	6.982797	0.0074608258367011	0.106845802300255	0.00719137224486581
Cytosolic Sm core assembly onto U snRNAs - G protein-regulated phospholipase C beta signaling cascade	Cytosolic Sm core assembly onto U snRNAs	G protein-regulated phospholipase C beta signaling cascade	FME vs FME	6.60673	0.00923651679855543	0.139804660214922	0.00918857169346175
Cytosolic Sm core assembly onto U snRNAs - G protein-regulated phospholipase C beta signaling cascade	Cytosolic Sm core assembly onto U snRNAs	G protein-regulated phospholipase C beta signaling cascade	IME vs IME	6.609908	0.0123823604122278	0.18733031353513	0.0107224727101548
Cytosolic Sm core assembly onto U snRNAs - Generation of electrochemical gradients by Na-K-ATPase	Cytosolic Sm core assembly onto U snRNAs	Generation of electrochemical gradients by Na-K-ATPase	IME vs IME	6.609908	0.00151559624525054	0.0229291597371917	0.00236852739551951
Cytosolic Sm core assembly onto U snRNAs - Glutamate and glutamine metabolism	Cytosolic Sm core assembly onto U snRNAs	Glutamate and glutamine metabolism	TME vs TME	6.982797	0.0112568493276616	0.161208306441167	0.0100848443246619
Cytosolic Sm core assembly onto U snRNAs - Glutamate and glutamine metabolism	Cytosolic Sm core assembly onto U snRNAs	Glutamate and glutamine metabolism	FME vs FME	6.60673	0.0150727601842887	0.228142508915814	0.0202135400743038
Cytosolic Sm core assembly onto U snRNAs - Glutamate and glutamine metabolism	Cytosolic Sm core assembly onto U snRNAs	Glutamate and glutamine metabolism	IME vs IME	6.609908	0.000996840797560207	0.0150810098345349	0.000753392588816027
Cytosolic Sm core assembly onto U snRNAs - Glycerol-3-phosphate pathway	Cytosolic Sm core assembly onto U snRNAs	Glycerol-3-phosphate pathway	IME vs IME	6.609908	0.0080417300608652	0.121661764277117	0.00692419016829838
Cytosolic Sm core assembly onto U snRNAs - Glycerol-3-phosphate pathway	Cytosolic Sm core assembly onto U snRNAs	Glycerol-3-phosphate pathway	TME vs TME	6.982797	0.0274600605123109	0.393253007223219	0.0244877560995439
Cytosolic Sm core assembly onto U snRNAs - Glycerol-3-phosphate pathway	Cytosolic Sm core assembly onto U snRNAs	Glycerol-3-phosphate pathway	FME vs FME	6.60673	0.00146891674962063	0.0222336419175721	0.0026450815864733
Cytosolic Sm core assembly onto U snRNAs - Glycolysis and gluconeogenesis	Cytosolic Sm core assembly onto U snRNAs	Glycolysis and gluconeogenesis	TME vs TME	6.982797	0.00973747114661926	0.139449430908596	0.00828546528047455
Cytosolic Sm core assembly onto U snRNAs - HIF-1 receptor signaling pathway	Cytosolic Sm core assembly onto U snRNAs	HIF-1 receptor signaling pathway	FME vs FME	6.60673	0.0605251871777948	0.916114094997324	0.0498562577273792
Cytosolic Sm core assembly onto U snRNAs - HIF-1 receptor signaling pathway	Cytosolic Sm core assembly onto U snRNAs	HIF-1 receptor signaling pathway	TME vs TME	6.982797	0.105359412618217	1.50884248171305	0.113655853005236
Cytosolic Sm core assembly onto U snRNAs - HIF-1 receptor signaling pathway	Cytosolic Sm core assembly onto U snRNAs	HIF-1 receptor signaling pathway	IME vs IME	6.609908	0.0247815979201187	0.374915957355996	0.0213582755125241
Cytosolic Sm core assembly onto U snRNAs - HIF-1 receptor signaling pathway	Cytosolic Sm core assembly onto U snRNAs	HIF-1 receptor signaling pathway	GME vs GME	7.615309	0.389061684376776	5.1089416717327	0.222714720407899
Cytosolic Sm core assembly onto U snRNAs - Histone acetylation and deactylation	Cytosolic Sm core assembly onto U snRNAs	Histone acetylation and deactylation	IME vs IME	6.609908	0.0454142956932473	0.687064014288573	0.0515805698925963
Cytosolic Sm core assembly onto U snRNAs - Histone acetylation and deactylation	Cytosolic Sm core assembly onto U snRNAs	Histone acetylation and deactylation	TME vs TME	6.982797	0.0239842437909979	0.343476154852472	0.0235058642158447
Cytosolic Sm core assembly onto U snRNAs - Histone acetylation and deactylation	Cytosolic Sm core assembly onto U snRNAs	Histone acetylation and deactylation	FME vs FME	6.60673	0.027630450886661	0.418216724122549	0.0215848634287669
Cytosolic Sm core assembly onto U snRNAs - Histone methylation and demethylation	Cytosolic Sm core assembly onto U snRNAs	Histone methylation and demethylation	IME vs IME	6.609908	0.0015577766244868	0.0235672984606904	0.00117241066352443
Cytosolic Sm core assembly onto U snRNAs - Histone methylation and demethylation	Cytosolic Sm core assembly onto U snRNAs	Histone methylation and demethylation	TME vs TME	6.982797	0.00268158386430049	0.0384027164938204	0.00277913747018233
Cytosolic Sm core assembly onto U snRNAs - Histone ubiquitination and deubiquitination	Cytosolic Sm core assembly onto U snRNAs	Histone ubiquitination and deubiquitination	TME vs TME	6.982797	0.0101658452275439	0.145584136819552	0.00932108043962487
Cytosolic Sm core assembly onto U snRNAs - Histone ubiquitination and deubiquitination	Cytosolic Sm core assembly onto U snRNAs	Histone ubiquitination and deubiquitination	FME vs FME	6.60673	0.0029062660248017	0.0439894760062712	0.00142174348009607
Cytosolic Sm core assembly onto U snRNAs - Histone ubiquitination and deubiquitination	Cytosolic Sm core assembly onto U snRNAs	Histone ubiquitination and deubiquitination	IME vs IME	6.609908	0.00226658709181547	0.0342907536551085	0.00354259374834356
Cytosolic Sm core assembly onto U snRNAs - Induction of canonical mitophagy	Cytosolic Sm core assembly onto U snRNAs	Induction of canonical mitophagy	TME vs TME	6.982797	0.000927007151305647	0.0132755843638779	0.000953364404172861
Cytosolic Sm core assembly onto U snRNAs - Induction of ER-phagy	Cytosolic Sm core assembly onto U snRNAs	Induction of ER-phagy	TME vs TME	6.982797	0.0287556135600499	0.411806503557	0.025585426070629
Cytosolic Sm core assembly onto U snRNAs - Induction of ER-phagy	Cytosolic Sm core assembly onto U snRNAs	Induction of ER-phagy	FME vs FME	6.60673	0.0205021606945088	0.310322351172016	0.0299407639014114
Cytosolic Sm core assembly onto U snRNAs - Induction of ER-phagy	Cytosolic Sm core assembly onto U snRNAs	Induction of ER-phagy	IME vs IME	6.609908	0.0282153321726373	0.426864252568387	0.0327855405194617
Cytosolic Sm core assembly onto U snRNAs - Induction of ER-phagy	Cytosolic Sm core assembly onto U snRNAs	Induction of ER-phagy	GME vs GME	7.615309	0.0457135566947955	0.600285003996906	0.0406870962210997
Cytosolic Sm core assembly onto U snRNAs - Inhibition of apoptosis	Cytosolic Sm core assembly onto U snRNAs	Inhibition of apoptosis	TME vs TME	6.982797	0.0165280097872709	0.236696111770953	0.0181062107671082
Cytosolic Sm core assembly onto U snRNAs - Inhibition of apoptosis	Cytosolic Sm core assembly onto U snRNAs	Inhibition of apoptosis	FME vs FME	6.60673	0.00908963882017291	0.137581503335693	0.0290166841164968
Cytosolic Sm core assembly onto U snRNAs - Inhibition of apoptosis	Cytosolic Sm core assembly onto U snRNAs	Inhibition of apoptosis	IME vs IME	6.609908	0.0222789546270652	0.337053955512524	0.0212136982197433
Cytosolic Sm core assembly onto U snRNAs - Inhibition of apoptosis	Cytosolic Sm core assembly onto U snRNAs	Inhibition of apoptosis	GME vs GME	7.615309	0.045746645432471	0.600719506898538	0.0624748221796682
Cytosolic Sm core assembly onto U snRNAs - Initiation of lipoprotein clearance	Cytosolic Sm core assembly onto U snRNAs	Initiation of lipoprotein clearance	TME vs TME	6.982797	0.0207246429692045	0.296795710541621	0.020293649751626
Cytosolic Sm core assembly onto U snRNAs - Initiation of lipoprotein clearance	Cytosolic Sm core assembly onto U snRNAs	Initiation of lipoprotein clearance	FME vs FME	6.60673	0.0186688968706139	0.282573922670915	0.0133709120430698
Cytosolic Sm core assembly onto U snRNAs - Initiation of lipoprotein clearance	Cytosolic Sm core assembly onto U snRNAs	Initiation of lipoprotein clearance	IME vs IME	6.609908	0.00637761889628087	0.0964857513166924	0.00592273422519716
Cytosolic Sm core assembly onto U snRNAs - Initiation of lipoprotein clearance	Cytosolic Sm core assembly onto U snRNAs	Initiation of lipoprotein clearance	GME vs GME	7.615309	0.0228535148109242	0.300099647052422	0.0246916107922088
Cytosolic Sm core assembly onto U snRNAs - Initiation of miRNA- and siRNA-mediated mRNA silencing	Cytosolic Sm core assembly onto U snRNAs	Initiation of miRNA- and siRNA-mediated mRNA silencing	IME vs IME	6.609908	0.13118328969705	1.98464638173917	0.139091978196769
Cytosolic Sm core assembly onto U snRNAs - Initiation of miRNA- and siRNA-mediated mRNA silencing	Cytosolic Sm core assembly onto U snRNAs	Initiation of miRNA- and siRNA-mediated mRNA silencing	TME vs TME	6.982797	0.126062395650239	1.80532800228152	0.125754530608833
Cytosolic Sm core assembly onto U snRNAs - Initiation of miRNA- and siRNA-mediated mRNA silencing	Cytosolic Sm core assembly onto U snRNAs	Initiation of miRNA- and siRNA-mediated mRNA silencing	FME vs FME	6.60673	0.118861306962649	1.79909429009144	0.117999618903084
Cytosolic Sm core assembly onto U snRNAs - Integrin-extracellular matrix interaction and signaling	Cytosolic Sm core assembly onto U snRNAs	Integrin-extracellular matrix interaction and signaling	FME vs FME	6.60673	0.0220989303950847	0.334491185625434	0.0231808550441031
Cytosolic Sm core assembly onto U snRNAs - Integrin-extracellular matrix interaction and signaling	Cytosolic Sm core assembly onto U snRNAs	Integrin-extracellular matrix interaction and signaling	TME vs TME	6.982797	0.0185918515116322	0.26625219975459	0.0168837571138655
Cytosolic Sm core assembly onto U snRNAs - Integrin-extracellular matrix interaction and signaling	Cytosolic Sm core assembly onto U snRNAs	Integrin-extracellular matrix interaction and signaling	IME vs IME	6.609908	0.0029440797281154	0.0445404074973983	0.00269912832244224
Cytosolic Sm core assembly onto U snRNAs - Interaction of integrin with complement and coagulation factors	Cytosolic Sm core assembly onto U snRNAs	Interaction of integrin with complement and coagulation factors	IME vs IME	6.609908	0.00799647483816955	0.120977106847156	0.00694852393767684
Cytosolic Sm core assembly onto U snRNAs - Interaction of integrin with complement and coagulation factors	Cytosolic Sm core assembly onto U snRNAs	Interaction of integrin with complement and coagulation factors	TME vs TME	6.982797	0.029186241591332	0.417973488084233	0.0311537551575439
Cytosolic Sm core assembly onto U snRNAs - Interaction of integrin with complement and coagulation factors	Cytosolic Sm core assembly onto U snRNAs	Interaction of integrin with complement and coagulation factors	FME vs FME	6.60673	0.039348686897341	0.595584885684016	0.0511834448510086
Cytosolic Sm core assembly onto U snRNAs - Intercellular bridge and midbody assembly and organization	Cytosolic Sm core assembly onto U snRNAs	Intercellular bridge and midbody assembly and organization	IME vs IME	6.609908	0.00523908469773475	0.0792610896783917	0.0044995090988841
Cytosolic Sm core assembly onto U snRNAs - Intercellular bridge and midbody assembly and organization	Cytosolic Sm core assembly onto U snRNAs	Intercellular bridge and midbody assembly and organization	TME vs TME	6.982797	0.00210650336707748	0.030167041454904	0.0017490049856481
Cytosolic Sm core assembly onto U snRNAs - Intrinsic apoptosis pathway	Cytosolic Sm core assembly onto U snRNAs	Intrinsic apoptosis pathway	FME vs FME	6.60673	0.00588449876376499	0.0890682459790428	0.0155937231868755
Cytosolic Sm core assembly onto U snRNAs - Intrinsic apoptosis pathway	Cytosolic Sm core assembly onto U snRNAs	Intrinsic apoptosis pathway	TME vs TME	6.982797	0.00212707238595072	0.0304616084870454	0.00167542764062837
Cytosolic Sm core assembly onto U snRNAs - Late endosome dynamics	Cytosolic Sm core assembly onto U snRNAs	Late endosome dynamics	TME vs TME	6.982797	0.00128303205938414	0.0183741844083122	0.00123244740703475
Cytosolic Sm core assembly onto U snRNAs - Late endosome dynamics	Cytosolic Sm core assembly onto U snRNAs	Late endosome dynamics	FME vs FME	6.60673	0.0190810322979904	0.288812037605748	0.0210001035781944
Cytosolic Sm core assembly onto U snRNAs - LINC complex-mediated nuclear-cytoskeletal coupling	Cytosolic Sm core assembly onto U snRNAs	LINC complex-mediated nuclear-cytoskeletal coupling	TME vs TME	6.982797	0.0424399799226313	0.607779058738254	0.0371061408546192
Cytosolic Sm core assembly onto U snRNAs - LINC complex-mediated nuclear-cytoskeletal coupling	Cytosolic Sm core assembly onto U snRNAs	LINC complex-mediated nuclear-cytoskeletal coupling	FME vs FME	6.60673	0.0325691633780923	0.49296947311032	0.0438889924520198
Cytosolic Sm core assembly onto U snRNAs - LINC complex-mediated nuclear-cytoskeletal coupling	Cytosolic Sm core assembly onto U snRNAs	LINC complex-mediated nuclear-cytoskeletal coupling	IME vs IME	6.609908	0.0379715457496538	0.574464103279676	0.0438122807335901
Cytosolic Sm core assembly onto U snRNAs - LINC complex-mediated nuclear-cytoskeletal coupling	Cytosolic Sm core assembly onto U snRNAs	LINC complex-mediated nuclear-cytoskeletal coupling	GME vs GME	7.615309	0.483830383588105	6.35339152639323	0.490248292333306
Cytosolic Sm core assembly onto U snRNAs - Lipid droplet mitochondria interaction	Cytosolic Sm core assembly onto U snRNAs	Lipid droplet mitochondria interaction	IME vs IME	6.609908	0.000405172375575419	0.00612977377700646	0.000290921587502417
Cytosolic Sm core assembly onto U snRNAs - Lipid droplet mitochondria interaction	Cytosolic Sm core assembly onto U snRNAs	Lipid droplet mitochondria interaction	TME vs TME	6.982797	0.00136219442828704	0.019507861430474	0.00107214948375914
Cytosolic Sm core assembly onto U snRNAs - Lysosomal degradation of gangliosides to ceramide	Cytosolic Sm core assembly onto U snRNAs	Lysosomal degradation of gangliosides to ceramide	IME vs IME	6.609908	0.00739981862607298	0.111950411486686	0.00659180856380235
Cytosolic Sm core assembly onto U snRNAs - Lysosomal degradation of gangliosides to ceramide	Cytosolic Sm core assembly onto U snRNAs	Lysosomal degradation of gangliosides to ceramide	TME vs TME	6.982797	0.0199932104842876	0.28632093303174	0.0168249217171609
Cytosolic Sm core assembly onto U snRNAs - Lysosomal degradation of gangliosides to ceramide	Cytosolic Sm core assembly onto U snRNAs	Lysosomal degradation of gangliosides to ceramide	FME vs FME	6.60673	0.0226760329242567	0.34322625586454	0.0182850988678449
Cytosolic Sm core assembly onto U snRNAs - Metaphase to anaphase transition and spindle assembly checkpoint	Cytosolic Sm core assembly onto U snRNAs	Metaphase to anaphase transition and spindle assembly checkpoint	TME vs TME	6.982797	0.00381064469117008	0.0545718930076647	0.00392147252432924
Cytosolic Sm core assembly onto U snRNAs - Metaphase to anaphase transition and spindle assembly checkpoint	Cytosolic Sm core assembly onto U snRNAs	Metaphase to anaphase transition and spindle assembly checkpoint	FME vs FME	6.60673	0.00482333801183922	0.073006431596851	0.00297300020482012
Cytosolic Sm core assembly onto U snRNAs - Metaphase to anaphase transition and spindle assembly checkpoint	Cytosolic Sm core assembly onto U snRNAs	Metaphase to anaphase transition and spindle assembly checkpoint	GME vs GME	7.615309	0.0243918491099398	0.320300197558663	0.0217098292826481
Cytosolic Sm core assembly onto U snRNAs - Metaphase to anaphase transition and spindle assembly checkpoint	Cytosolic Sm core assembly onto U snRNAs	Metaphase to anaphase transition and spindle assembly checkpoint	IME vs IME	6.609908	0.00378037172508679	0.0571925058683086	0.00342429609762199
Cytosolic Sm core assembly onto U snRNAs - Microtubule plus-end tracking	Cytosolic Sm core assembly onto U snRNAs	Microtubule plus-end tracking	FME vs FME	6.60673	0.00588041014378153	0.089006360298542	0.00367369777765313
Cytosolic Sm core assembly onto U snRNAs - Microtubule-based retrograde vesicle and organelle transport	Cytosolic Sm core assembly onto U snRNAs	Microtubule-based retrograde vesicle and organelle transport	TME vs TME	6.982797	0.00251826773392332	0.0360638811744267	0.00249801238741089
Cytosolic Sm core assembly onto U snRNAs - Microtubule-based retrograde vesicle and organelle transport	Cytosolic Sm core assembly onto U snRNAs	Microtubule-based retrograde vesicle and organelle transport	FME vs FME	6.60673	0.00797449600653898	0.12070261213121	0.00667823887012773
Cytosolic Sm core assembly onto U snRNAs - Microtubule-based retrograde vesicle and organelle transport	Cytosolic Sm core assembly onto U snRNAs	Microtubule-based retrograde vesicle and organelle transport	GME vs GME	7.615309	0.0609796227748495	0.800750493896658	0.0542745732066202
Cytosolic Sm core assembly onto U snRNAs - Mitochondrial coupling to microtubule transport system	Cytosolic Sm core assembly onto U snRNAs	Mitochondrial coupling to microtubule transport system	TME vs TME	6.982797	0.00177331629165473	0.0253954999166338	0.00139678515420479
Cytosolic Sm core assembly onto U snRNAs - Mitochondrial fission	Cytosolic Sm core assembly onto U snRNAs	Mitochondrial fission	FME vs FME	6.60673	0.00959331607884503	0.1452052027824	0.00581933050261036
Cytosolic Sm core assembly onto U snRNAs - Mitochondrial fusion	Cytosolic Sm core assembly onto U snRNAs	Mitochondrial fusion	FME vs FME	6.60673	0.00680223948081307	0.102959243192665	0.018961321189027
Cytosolic Sm core assembly onto U snRNAs - Mitochondrial fusion	Cytosolic Sm core assembly onto U snRNAs	Mitochondrial fusion	TME vs TME	6.982797	0.00753274574843862	0.107875760757823	0.0074604733285215
Cytosolic Sm core assembly onto U snRNAs - Mitochondrial fusion	Cytosolic Sm core assembly onto U snRNAs	Mitochondrial fusion	GME vs GME	7.615309	0.0228733132902651	0.300359629672668	0.0162215402991574
Cytosolic Sm core assembly onto U snRNAs - Mitochondrial import and oxidative decarboxylation of pyruvate	Cytosolic Sm core assembly onto U snRNAs	Mitochondrial import and oxidative decarboxylation of pyruvate	FME vs FME	6.60673	0.00469931375322161	0.0711291904557799	0.004512775055147
Cytosolic Sm core assembly onto U snRNAs - Mitochondrial iron-sulfur protein assembly	Cytosolic Sm core assembly onto U snRNAs	Mitochondrial iron-sulfur protein assembly	TME vs TME	6.982797	0.00655016489486859	0.0938043105025286	0.00638387714196306
Cytosolic Sm core assembly onto U snRNAs - Mitochondrial iron-sulfur protein assembly	Cytosolic Sm core assembly onto U snRNAs	Mitochondrial iron-sulfur protein assembly	FME vs FME	6.60673	0.000966735707447317	0.0146325893239801	0.00128315780146036
Cytosolic Sm core assembly onto U snRNAs - Mitochondrial iron-sulfur protein assembly	Cytosolic Sm core assembly onto U snRNAs	Mitochondrial iron-sulfur protein assembly	IME vs IME	6.609908	0.00151457180067576	0.0229136611152001	0.00294704830954693
Cytosolic Sm core assembly onto U snRNAs - Mother centriole and distal appendage transformation into basal body	Cytosolic Sm core assembly onto U snRNAs	Mother centriole and distal appendage transformation into basal body	FME vs FME	6.60673	0.00427963294289416	0.064776867998495	0.0026165204085192
Cytosolic Sm core assembly onto U snRNAs - Mother centriole and distal appendage transformation into basal body	Cytosolic Sm core assembly onto U snRNAs	Mother centriole and distal appendage transformation into basal body	IME vs IME	6.609908	0.00211394143037357	0.031981407240878	0.00195258915137559
Cytosolic Sm core assembly onto U snRNAs - Mother centriole and distal appendage transformation into basal body	Cytosolic Sm core assembly onto U snRNAs	Mother centriole and distal appendage transformation into basal body	TME vs TME	6.982797	0.00707716856344341	0.101351481689271	0.00535362855528758
Cytosolic Sm core assembly onto U snRNAs - Multivesicular body dynamics	Cytosolic Sm core assembly onto U snRNAs	Multivesicular body dynamics	IME vs IME	6.609908	0.00125161878234136	0.0189354962314718	0.000945948758263945
Cytosolic Sm core assembly onto U snRNAs - NFkB signaling pathway	Cytosolic Sm core assembly onto U snRNAs	NFkB signaling pathway	TME vs TME	6.982797	0.00366646541454929	0.0525071148151704	0.00317073885912955
Cytosolic Sm core assembly onto U snRNAs - Nuclear Drosha-mediated microRNA processing	Cytosolic Sm core assembly onto U snRNAs	Nuclear Drosha-mediated microRNA processing	TME vs TME	6.982797	0.151721358625095	2.17278765691584	0.14662943517299
Cytosolic Sm core assembly onto U snRNAs - Nuclear Drosha-mediated microRNA processing	Cytosolic Sm core assembly onto U snRNAs	Nuclear Drosha-mediated microRNA processing	FME vs FME	6.60673	0.121084373102312	1.83274279775609	0.146092653149123
Cytosolic Sm core assembly onto U snRNAs - Nuclear Drosha-mediated microRNA processing	Cytosolic Sm core assembly onto U snRNAs	Nuclear Drosha-mediated microRNA processing	IME vs IME	6.609908	0.138861344882568	2.10080617981957	0.142943452899869
Cytosolic Sm core assembly onto U snRNAs - Nuclear Drosha-mediated microRNA processing	Cytosolic Sm core assembly onto U snRNAs	Nuclear Drosha-mediated microRNA processing	GME vs GME	7.615309	0.248104979670544	3.25797661528579	0.219526226937152
Cytosolic Sm core assembly onto U snRNAs - Nuclear pore complex organization	Cytosolic Sm core assembly onto U snRNAs	Nuclear pore complex organization	IME vs IME	6.609908	0.00618096048801882	0.0935105446474802	0.0061948363590564
Cytosolic Sm core assembly onto U snRNAs - Nuclear pore complex organization	Cytosolic Sm core assembly onto U snRNAs	Nuclear pore complex organization	TME vs TME	6.982797	0.00617442560254019	0.0884233825699836	0.00534689506738963
Cytosolic Sm core assembly onto U snRNAs - Nuclear pore complex organization	Cytosolic Sm core assembly onto U snRNAs	Nuclear pore complex organization	FME vs FME	6.60673	0.012206503399579	0.184758615981442	0.0125081675458746
Cytosolic Sm core assembly onto U snRNAs - Nucleocytoplasmic protein transport	Cytosolic Sm core assembly onto U snRNAs	Nucleocytoplasmic protein transport	TME vs TME	6.982797	0.00504121411945922	0.0721947648893457	0.00447769937189368
Cytosolic Sm core assembly onto U snRNAs - Nucleolar pre-rRNA processing	Cytosolic Sm core assembly onto U snRNAs	Nucleolar pre-rRNA processing	IME vs IME	6.609908	0.343170857774876	5.19176491742264	0.349659712256042
Cytosolic Sm core assembly onto U snRNAs - Nucleolar pre-rRNA processing	Cytosolic Sm core assembly onto U snRNAs	Nucleolar pre-rRNA processing	TME vs TME	6.982797	0.114978719521015	1.64659969332708	0.104368430256008
Cytosolic Sm core assembly onto U snRNAs - Nucleolar pre-rRNA processing	Cytosolic Sm core assembly onto U snRNAs	Nucleolar pre-rRNA processing	FME vs FME	6.60673	0.163820200102336	2.4795957081169	0.143396362813832
Cytosolic Sm core assembly onto U snRNAs - Nucleolar pre-rRNA processing	Cytosolic Sm core assembly onto U snRNAs	Nucleolar pre-rRNA processing	GME vs GME	7.615309	0.172312996837311	2.26271844664803	0.156471792590566
Cytosolic Sm core assembly onto U snRNAs - Nucleosome assembly	Cytosolic Sm core assembly onto U snRNAs	Nucleosome assembly	IME vs IME	6.609908	0.00125570652084396	0.0189973388293165	0.00121266360768028
Cytosolic Sm core assembly onto U snRNAs - Nucleosome assembly	Cytosolic Sm core assembly onto U snRNAs	Nucleosome assembly	TME vs TME	6.982797	0.0040324411644554	0.0577482199524598	0.00315935498646304
Cytosolic Sm core assembly onto U snRNAs - Nucleosome remodeling	Cytosolic Sm core assembly onto U snRNAs	Nucleosome remodeling	IME vs IME	6.609908	0.0537064169469473	0.812513898043609	0.0492234132892354
Cytosolic Sm core assembly onto U snRNAs - Nucleosome remodeling	Cytosolic Sm core assembly onto U snRNAs	Nucleosome remodeling	TME vs TME	6.982797	0.0323944912953494	0.463918537748717	0.0331991456623726
Cytosolic Sm core assembly onto U snRNAs - Nucleosome remodeling	Cytosolic Sm core assembly onto U snRNAs	Nucleosome remodeling	FME vs FME	6.60673	0.0308731505389153	0.467298486539022	0.0204364456945628
Cytosolic Sm core assembly onto U snRNAs - Nucleotide excision repair	Cytosolic Sm core assembly onto U snRNAs	Nucleotide excision repair	IME vs IME	6.609908	0.0155168011915194	0.234750656215687	0.0189122602194944
Cytosolic Sm core assembly onto U snRNAs - Nucleotide excision repair	Cytosolic Sm core assembly onto U snRNAs	Nucleotide excision repair	TME vs TME	6.982797	0.0309326442290515	0.442983560032103	0.0296947846957699
Cytosolic Sm core assembly onto U snRNAs - Nucleotide excision repair	Cytosolic Sm core assembly onto U snRNAs	Nucleotide excision repair	FME vs FME	6.60673	0.0262543578885318	0.397388069963908	0.043441151625962
Cytosolic Sm core assembly onto U snRNAs - Nucleotide excision repair	Cytosolic Sm core assembly onto U snRNAs	Nucleotide excision repair	GME vs GME	7.615309	0.0150849900639973	0.198087700358062	0.0154807615242519
Cytosolic Sm core assembly onto U snRNAs - Phase I biotransformation via alcohol and aldehyde dehydrogenases	Cytosolic Sm core assembly onto U snRNAs	Phase I biotransformation via alcohol and aldehyde dehydrogenases	FME vs FME	6.60673	0.0528885911548658	0.800525964160904	0.0503898451671934
Cytosolic Sm core assembly onto U snRNAs - Phase I biotransformation via alcohol and aldehyde dehydrogenases	Cytosolic Sm core assembly onto U snRNAs	Phase I biotransformation via alcohol and aldehyde dehydrogenases	TME vs TME	6.982797	0.0449829683584724	0.644196962816799	0.0364923864845967
Cytosolic Sm core assembly onto U snRNAs - Phase I biotransformation via alcohol and aldehyde dehydrogenases	Cytosolic Sm core assembly onto U snRNAs	Phase I biotransformation via alcohol and aldehyde dehydrogenases	IME vs IME	6.609908	0.0135337036677967	0.204748760896693	0.0139949992445182
Cytosolic Sm core assembly onto U snRNAs - Phase I biotransformation via alcohol and aldehyde dehydrogenases	Cytosolic Sm core assembly onto U snRNAs	Phase I biotransformation via alcohol and aldehyde dehydrogenases	GME vs GME	7.615309	0.0228478144156487	0.300024792631804	0.00978174005192586
Cytosolic Sm core assembly onto U snRNAs - Phase II biotransformation via gluthatione conjugation	Cytosolic Sm core assembly onto U snRNAs	Phase II biotransformation via gluthatione conjugation	TME vs TME	6.982797	0.00161215718414975	0.0230875551238927	0.00108396670268787
Cytosolic Sm core assembly onto U snRNAs - PI3 kinase-AKT signaling pathway	Cytosolic Sm core assembly onto U snRNAs	PI3 kinase-AKT signaling pathway	IME vs IME	6.609908	0.105672136363795	1.59869312295322	0.102648676024995
Cytosolic Sm core assembly onto U snRNAs - PI3 kinase-AKT signaling pathway	Cytosolic Sm core assembly onto U snRNAs	PI3 kinase-AKT signaling pathway	TME vs TME	6.982797	0.0850857247672304	1.21850485804573	0.0809998581515803
Cytosolic Sm core assembly onto U snRNAs - PI3 kinase-AKT signaling pathway	Cytosolic Sm core assembly onto U snRNAs	PI3 kinase-AKT signaling pathway	FME vs FME	6.60673	0.107765825474798	1.63115219101221	0.103542218614563
Cytosolic Sm core assembly onto U snRNAs - PI3 kinase-AKT signaling pathway	Cytosolic Sm core assembly onto U snRNAs	PI3 kinase-AKT signaling pathway	GME vs GME	7.615309	0.114118483172567	1.49854045671236	0.125121273408354
Cytosolic Sm core assembly onto U snRNAs - Polyamine biosynthesis and interconversion	Cytosolic Sm core assembly onto U snRNAs	Polyamine biosynthesis and interconversion	TME vs TME	6.982797	0.0315060888791348	0.451195808254216	0.0317163402445574
Cytosolic Sm core assembly onto U snRNAs - Polyamine biosynthesis and interconversion	Cytosolic Sm core assembly onto U snRNAs	Polyamine biosynthesis and interconversion	FME vs FME	6.60673	0.0190772808620909	0.288755255570627	0.0178483208820257
Cytosolic Sm core assembly onto U snRNAs - Polyamine biosynthesis and interconversion	Cytosolic Sm core assembly onto U snRNAs	Polyamine biosynthesis and interconversion	IME vs IME	6.609908	0.0163347420047562	0.247125123110183	0.0203603839205006
Cytosolic Sm core assembly onto U snRNAs - Polyamine biosynthesis and interconversion	Cytosolic Sm core assembly onto U snRNAs	Polyamine biosynthesis and interconversion	GME vs GME	7.615309	0.199156620459438	2.61521398360401	0.121354047254678
Cytosolic Sm core assembly onto U snRNAs - Polyubiquitination of retrotranslocated misfolded proteins	Cytosolic Sm core assembly onto U snRNAs	Polyubiquitination of retrotranslocated misfolded proteins	IME vs IME	6.609908	0.00432394405076462	0.0654161054735738	0.00337414738302603
Cytosolic Sm core assembly onto U snRNAs - Polyubiquitination of retrotranslocated misfolded proteins	Cytosolic Sm core assembly onto U snRNAs	Polyubiquitination of retrotranslocated misfolded proteins	TME vs TME	6.982797	0.010146188770777	0.145302638505611	0.00979453607330752
Cytosolic Sm core assembly onto U snRNAs - Proteasomal core organization	Cytosolic Sm core assembly onto U snRNAs	Proteasomal core organization	TME vs TME	6.982797	0.00086129341485303	0.0123345039731672	0.00080184916515598
Cytosolic Sm core assembly onto U snRNAs - Proteasomal core organization	Cytosolic Sm core assembly onto U snRNAs	Proteasomal core organization	IME vs IME	6.609908	0.00326740272466083	0.0494318979967511	0.00288280960541457
Cytosolic Sm core assembly onto U snRNAs - Proteasomal core organization	Cytosolic Sm core assembly onto U snRNAs	Proteasomal core organization	FME vs FME	6.60673	0.000970927718032921	0.0146960399329401	0.000516096736233809
Cytosolic Sm core assembly onto U snRNAs - Proteasomal regulatory particle organization	Cytosolic Sm core assembly onto U snRNAs	Proteasomal regulatory particle organization	TME vs TME	6.982797	0.00482096154761764	0.0690405480154784	0.0052485728090166
Cytosolic Sm core assembly onto U snRNAs - Proteasomal regulatory particle organization	Cytosolic Sm core assembly onto U snRNAs	Proteasomal regulatory particle organization	IME vs IME	6.609908	0.0181061682731996	0.273924685328075	0.014019596974185
Cytosolic Sm core assembly onto U snRNAs - Proteasomal regulatory particle organization	Cytosolic Sm core assembly onto U snRNAs	Proteasomal regulatory particle organization	FME vs FME	6.60673	0.0120201070007597	0.181937305116041	0.012229242605894
Cytosolic Sm core assembly onto U snRNAs - Protein deubiquitination	Cytosolic Sm core assembly onto U snRNAs	Protein deubiquitination	IME vs IME	6.609908	0.0489939750415316	0.741220284365086	0.0512689227437313
Cytosolic Sm core assembly onto U snRNAs - Protein deubiquitination	Cytosolic Sm core assembly onto U snRNAs	Protein deubiquitination	TME vs TME	6.982797	0.0649557183760474	0.930224883381931	0.0635763986932246
Cytosolic Sm core assembly onto U snRNAs - Protein deubiquitination	Cytosolic Sm core assembly onto U snRNAs	Protein deubiquitination	FME vs FME	6.60673	0.0526507419159683	0.79692585897497	0.0570025788776089
Cytosolic Sm core assembly onto U snRNAs - Proteolysis of basement membrane	Cytosolic Sm core assembly onto U snRNAs	Proteolysis of basement membrane	TME vs TME	6.982797	0.00141865396690016	0.0203164133029687	0.000846264213610996
Cytosolic Sm core assembly onto U snRNAs - Purine biosynthesis and salvage	Cytosolic Sm core assembly onto U snRNAs	Purine biosynthesis and salvage	TME vs TME	6.982797	0.024630993273263	0.352738194850774	0.0225057563054305
Cytosolic Sm core assembly onto U snRNAs - Purine biosynthesis and salvage	Cytosolic Sm core assembly onto U snRNAs	Purine biosynthesis and salvage	FME vs FME	6.60673	0.0456648187717869	0.6911863650986	0.0489358339357877
Cytosolic Sm core assembly onto U snRNAs - Purine biosynthesis and salvage	Cytosolic Sm core assembly onto U snRNAs	Purine biosynthesis and salvage	IME vs IME	6.609908	0.0137651538269321	0.208250325173224	0.015220169574605
Cytosolic Sm core assembly onto U snRNAs - rDNA transcription	Cytosolic Sm core assembly onto U snRNAs	rDNA transcription	IME vs IME	6.609908	0.127545395551291	1.92960939135568	0.132155403903903
Cytosolic Sm core assembly onto U snRNAs - rDNA transcription	Cytosolic Sm core assembly onto U snRNAs	rDNA transcription	TME vs TME	6.982797	0.301379370363776	4.31602631237688	0.305280590352812
Cytosolic Sm core assembly onto U snRNAs - rDNA transcription	Cytosolic Sm core assembly onto U snRNAs	rDNA transcription	FME vs FME	6.60673	0.274587085799411	4.15617218772301	0.26449654336806
Cytosolic Sm core assembly onto U snRNAs - rDNA transcription	Cytosolic Sm core assembly onto U snRNAs	rDNA transcription	GME vs GME	7.615309	0.121307750779032	1.59294592077841	0.165045366032784
Cytosolic Sm core assembly onto U snRNAs - Recycling endosome dynamics	Cytosolic Sm core assembly onto U snRNAs	Recycling endosome dynamics	IME vs IME	6.609908	0.00342291655317802	0.0517846363507732	0.00295937814076238
Cytosolic Sm core assembly onto U snRNAs - Recycling endosome dynamics	Cytosolic Sm core assembly onto U snRNAs	Recycling endosome dynamics	TME vs TME	6.982797	0.00107461814595443	0.0153895078754019	0.000777872583361189
Cytosolic Sm core assembly onto U snRNAs - Recycling endosome dynamics	Cytosolic Sm core assembly onto U snRNAs	Recycling endosome dynamics	FME vs FME	6.60673	0.00078070769008084	0.011816854309841	0.000459201943582823
Cytosolic Sm core assembly onto U snRNAs - Regulation of nuclear and cytoplasmic mRNA fate by the exon junction complex	Cytosolic Sm core assembly onto U snRNAs	Regulation of nuclear and cytoplasmic mRNA fate by the exon junction complex	IME vs IME	6.609908	0.108929184951485	1.64796837523295	0.114199117749049
Cytosolic Sm core assembly onto U snRNAs - Regulation of nuclear and cytoplasmic mRNA fate by the exon junction complex	Cytosolic Sm core assembly onto U snRNAs	Regulation of nuclear and cytoplasmic mRNA fate by the exon junction complex	TME vs TME	6.982797	0.186782360617215	2.6748930497091	0.201911012225976
Cytosolic Sm core assembly onto U snRNAs - Regulation of nuclear and cytoplasmic mRNA fate by the exon junction complex	Cytosolic Sm core assembly onto U snRNAs	Regulation of nuclear and cytoplasmic mRNA fate by the exon junction complex	FME vs FME	6.60673	0.210243232249189	3.18225845176635	0.245223174485421
Cytosolic Sm core assembly onto U snRNAs - Regulation of nuclear and cytoplasmic mRNA fate by the exon junction complex	Cytosolic Sm core assembly onto U snRNAs	Regulation of nuclear and cytoplasmic mRNA fate by the exon junction complex	GME vs GME	7.615309	0.381440262335668	5.00886139596345	0.293409510971226
Cytosolic Sm core assembly onto U snRNAs - Regulation of pre-mRNA processing by hnRNPs	Cytosolic Sm core assembly onto U snRNAs	Regulation of pre-mRNA processing by hnRNPs	TME vs TME	6.982797	0.12517635573378	1.79263910592926	0.114390901588084
Cytosolic Sm core assembly onto U snRNAs - Regulation of pre-mRNA processing by hnRNPs	Cytosolic Sm core assembly onto U snRNAs	Regulation of pre-mRNA processing by hnRNPs	IME vs IME	6.609908	0.0820214763399212	1.24088690426087	0.0993901472835404
Cytosolic Sm core assembly onto U snRNAs - Regulation of pre-mRNA processing by hnRNPs	Cytosolic Sm core assembly onto U snRNAs	Regulation of pre-mRNA processing by hnRNPs	FME vs FME	6.60673	0.0552071735907251	0.835620214157428	0.0462130616112826
Cytosolic Sm core assembly onto U snRNAs - Regulation of pre-mRNA processing by hnRNPs	Cytosolic Sm core assembly onto U snRNAs	Regulation of pre-mRNA processing by hnRNPs	GME vs GME	7.615309	0.0121205485015549	0.159160302364505	0.0130953977392321
Cytosolic Sm core assembly onto U snRNAs - Regulation of proteasomal proteolysis by signalosome	Cytosolic Sm core assembly onto U snRNAs	Regulation of proteasomal proteolysis by signalosome	TME vs TME	6.982797	0.167888571860436	2.40431683436854	0.152459282339259
Cytosolic Sm core assembly onto U snRNAs - Regulation of proteasomal proteolysis by signalosome	Cytosolic Sm core assembly onto U snRNAs	Regulation of proteasomal proteolysis by signalosome	FME vs FME	6.60673	0.1814406890004	2.74630084349866	0.170118691553956
Cytosolic Sm core assembly onto U snRNAs - Regulation of proteasomal proteolysis by signalosome	Cytosolic Sm core assembly onto U snRNAs	Regulation of proteasomal proteolysis by signalosome	IME vs IME	6.609908	0.123279441351315	1.86507060301458	0.108748501415997
Cytosolic Sm core assembly onto U snRNAs - Regulation of proteasomal proteolysis by signalosome	Cytosolic Sm core assembly onto U snRNAs	Regulation of proteasomal proteolysis by signalosome	GME vs GME	7.615309	0.0228567783473978	0.300142501998454	0.0203435481105498
Cytosolic Sm core assembly onto U snRNAs - Regulation of RNA polymerase II elongation activity	Cytosolic Sm core assembly onto U snRNAs	Regulation of RNA polymerase II elongation activity	FME vs FME	6.60673	0.121447441529838	1.83823823063973	0.131651534534792
Cytosolic Sm core assembly onto U snRNAs - Regulation of RNA polymerase II elongation activity	Cytosolic Sm core assembly onto U snRNAs	Regulation of RNA polymerase II elongation activity	IME vs IME	6.609908	0.040797003390961	0.617209900381787	0.0411783188705874
Cytosolic Sm core assembly onto U snRNAs - Regulation of RNA polymerase II elongation activity	Cytosolic Sm core assembly onto U snRNAs	Regulation of RNA polymerase II elongation activity	TME vs TME	6.982797	0.0512738593901555	0.734288236112204	0.0495048967914666
Cytosolic Sm core assembly onto U snRNAs - Regulation of RNA polymerase II elongation activity	Cytosolic Sm core assembly onto U snRNAs	Regulation of RNA polymerase II elongation activity	GME vs GME	7.615309	0.152533503716036	2.00298514287923	0.24063110220667
Cytosolic Sm core assembly onto U snRNAs - Restriction point	Cytosolic Sm core assembly onto U snRNAs	Restriction point	TME vs TME	6.982797	0.0161753280150507	0.231645388468424	0.0150402284208635
Cytosolic Sm core assembly onto U snRNAs - Restriction point	Cytosolic Sm core assembly onto U snRNAs	Restriction point	IME vs IME	6.609908	0.0176147509392041	0.266490128410876	0.0173133828258485
Cytosolic Sm core assembly onto U snRNAs - Restriction point	Cytosolic Sm core assembly onto U snRNAs	Restriction point	FME vs FME	6.60673	0.0381815191820668	0.577918541389243	0.0502548719731586
Cytosolic Sm core assembly onto U snRNAs - Restriction point	Cytosolic Sm core assembly onto U snRNAs	Restriction point	GME vs GME	7.615309	0.024391808849894	0.320299668886131	0.0158897535265134
Cytosolic Sm core assembly onto U snRNAs - Sister chromatid cohesion	Cytosolic Sm core assembly onto U snRNAs	Sister chromatid cohesion	TME vs TME	6.982797	0.00627794545988955	0.0899058809494648	0.00646296079701163
Cytosolic Sm core assembly onto U snRNAs - Sister chromatid cohesion	Cytosolic Sm core assembly onto U snRNAs	Sister chromatid cohesion	IME vs IME	6.609908	0.00595638800534401	0.0901130313955407	0.00609690361527721
Cytosolic Sm core assembly onto U snRNAs - Stress fiber assembly, organization and upstream regulation	Cytosolic Sm core assembly onto U snRNAs	Stress fiber assembly, organization and upstream regulation	TME vs TME	6.982797	0.00323628713186965	0.0463465710964103	0.00345181528181659
Cytosolic Sm core assembly onto U snRNAs - Stress fiber assembly, organization and upstream regulation	Cytosolic Sm core assembly onto U snRNAs	Stress fiber assembly, organization and upstream regulation	FME vs FME	6.60673	0.0029054374029709	0.0439769339196786	0.002260395444035
Cytosolic Sm core assembly onto U snRNAs - Telomere replication support and maintenance	Cytosolic Sm core assembly onto U snRNAs	Telomere replication support and maintenance	FME vs FME	6.60673	0.00430338607504519	0.0651363973147773	0.0024760072748855
Cytosolic Sm core assembly onto U snRNAs - Telomere replication support and maintenance	Cytosolic Sm core assembly onto U snRNAs	Telomere replication support and maintenance	TME vs TME	6.982797	0.0242012499849445	0.34658388064635	0.0194921453362115
Cytosolic Sm core assembly onto U snRNAs - Telomere replication support and maintenance	Cytosolic Sm core assembly onto U snRNAs	Telomere replication support and maintenance	IME vs IME	6.609908	0.00427482176919052	0.064672944064724	0.00469548547158725
Cytosolic Sm core assembly onto U snRNAs - Thioredoxin-dependent peroxiredoxin-mediated peroxide detoxification	Cytosolic Sm core assembly onto U snRNAs	Thioredoxin-dependent peroxiredoxin-mediated peroxide detoxification	TME vs TME	6.982797	0.0484342424270334	0.693622342109195	0.0435830538994551
Cytosolic Sm core assembly onto U snRNAs - Thioredoxin-dependent peroxiredoxin-mediated peroxide detoxification	Cytosolic Sm core assembly onto U snRNAs	Thioredoxin-dependent peroxiredoxin-mediated peroxide detoxification	FME vs FME	6.60673	0.0182488632867329	0.276216260604786	0.0150396782372067
Cytosolic Sm core assembly onto U snRNAs - Thioredoxin-dependent peroxiredoxin-mediated peroxide detoxification	Cytosolic Sm core assembly onto U snRNAs	Thioredoxin-dependent peroxiredoxin-mediated peroxide detoxification	IME vs IME	6.609908	0.0142617526094986	0.21576327121439	0.0125382903530386
Cytosolic Sm core assembly onto U snRNAs - Thioredoxin-dependent peroxiredoxin-mediated peroxide detoxification	Cytosolic Sm core assembly onto U snRNAs	Thioredoxin-dependent peroxiredoxin-mediated peroxide detoxification	GME vs GME	7.615309	0.0244500466222713	0.321064414925423	0.0173397448618977
Cytosolic Sm core assembly onto U snRNAs - Tight junction organization	Cytosolic Sm core assembly onto U snRNAs	Tight junction organization	IME vs IME	6.609908	0.000498632967502752	0.00754372082797719	0.000451666409796287
Cytosolic Sm core assembly onto U snRNAs - Tight junction organization	Cytosolic Sm core assembly onto U snRNAs	Tight junction organization	TME vs TME	6.982797	0.00819715609946177	0.117390720437281	0.00634955252574518
Cytosolic Sm core assembly onto U snRNAs - Tight junction organization	Cytosolic Sm core assembly onto U snRNAs	Tight junction organization	FME vs FME	6.60673	0.0207188886774706	0.313602763331476	0.0215387551902158
Cytosolic Sm core assembly onto U snRNAs - Transcription by RNA polymerase II	Cytosolic Sm core assembly onto U snRNAs	Transcription by RNA polymerase II	FME vs FME	6.60673	0.0581403465671856	0.880016955945391	0.0535769758222399
Cytosolic Sm core assembly onto U snRNAs - Transcription by RNA polymerase II	Cytosolic Sm core assembly onto U snRNAs	Transcription by RNA polymerase II	IME vs IME	6.609908	0.0716984203194673	1.08471140487526	0.0662735096697323
Cytosolic Sm core assembly onto U snRNAs - Transcription by RNA polymerase II	Cytosolic Sm core assembly onto U snRNAs	Transcription by RNA polymerase II	TME vs TME	6.982797	0.0894501095784965	1.28100681250939	0.0864642989061858
Cytosolic Sm core assembly onto U snRNAs - Transcription by RNA polymerase II	Cytosolic Sm core assembly onto U snRNAs	Transcription by RNA polymerase II	GME vs GME	7.615309	0.210560400303573	2.76496207857331	0.142983509173029
Cytosolic Sm core assembly onto U snRNAs - Transcription by RNA polymerase III	Cytosolic Sm core assembly onto U snRNAs	Transcription by RNA polymerase III	FME vs FME	6.60673	0.0860471960612942	1.30241727159285	0.110906613914797
Cytosolic Sm core assembly onto U snRNAs - Transcription by RNA polymerase III	Cytosolic Sm core assembly onto U snRNAs	Transcription by RNA polymerase III	TME vs TME	6.982797	0.088843961884304	1.27232622699299	0.0847810980630914
Cytosolic Sm core assembly onto U snRNAs - Transcription by RNA polymerase III	Cytosolic Sm core assembly onto U snRNAs	Transcription by RNA polymerase III	IME vs IME	6.609908	0.0805993397047119	1.21937167671989	0.0775180954697439
Cytosolic Sm core assembly onto U snRNAs - Transcription by RNA polymerase III	Cytosolic Sm core assembly onto U snRNAs	Transcription by RNA polymerase III	GME vs GME	7.615309	0.27954963564841	3.67089035038144	0.211261119639355
Cytosolic Sm core assembly onto U snRNAs - Transcription initiation by general transcription factors	Cytosolic Sm core assembly onto U snRNAs	Transcription initiation by general transcription factors	TME vs TME	6.982797	0.0371780668791495	0.532423684806408	0.0357576033852483
Cytosolic Sm core assembly onto U snRNAs - Transcription initiation by general transcription factors	Cytosolic Sm core assembly onto U snRNAs	Transcription initiation by general transcription factors	FME vs FME	6.60673	0.0245375652677447	0.371402558948959	0.0317450376989202
Cytosolic Sm core assembly onto U snRNAs - Transcription initiation by general transcription factors	Cytosolic Sm core assembly onto U snRNAs	Transcription initiation by general transcription factors	IME vs IME	6.609908	0.0255613174943757	0.386712182587076	0.0256226419156284
Cytosolic Sm core assembly onto U snRNAs - Transcription initiation by general transcription factors	Cytosolic Sm core assembly onto U snRNAs	Transcription initiation by general transcription factors	GME vs GME	7.615309	0.0916397512937338	1.20336225069745	0.0815634496230368
Cytosolic Sm core assembly onto U snRNAs - Transcription regulation by chromatin remodeling	Cytosolic Sm core assembly onto U snRNAs	Transcription regulation by chromatin remodeling	FME vs FME	6.60673	0.0308649209873509	0.467173923385479	0.0290849501860851
Cytosolic Sm core assembly onto U snRNAs - Transcription regulation by chromatin remodeling	Cytosolic Sm core assembly onto U snRNAs	Transcription regulation by chromatin remodeling	IME vs IME	6.609908	0.029447216006474	0.44550118261636	0.0275752044771645
Cytosolic Sm core assembly onto U snRNAs - Transcription regulation by chromatin remodeling	Cytosolic Sm core assembly onto U snRNAs	Transcription regulation by chromatin remodeling	TME vs TME	6.982797	0.035422172190442	0.507277678067204	0.0357281595242974
Cytosolic Sm core assembly onto U snRNAs - Transcription regulation by chromatin remodeling	Cytosolic Sm core assembly onto U snRNAs	Transcription regulation by chromatin remodeling	GME vs GME	7.615309	0.0367757200175691	0.482918303319175	0.0327320245271008
Cytosolic Sm core assembly onto U snRNAs - Transcription regulation by mediator	Cytosolic Sm core assembly onto U snRNAs	Transcription regulation by mediator	IME vs IME	6.609908	0.127688174234498	1.93176946218231	0.127050737887946
Cytosolic Sm core assembly onto U snRNAs - Transcription regulation by mediator	Cytosolic Sm core assembly onto U snRNAs	Transcription regulation by mediator	FME vs FME	6.60673	0.120968373702511	1.83098702152269	0.146148770065281
Cytosolic Sm core assembly onto U snRNAs - Transcription regulation by mediator	Cytosolic Sm core assembly onto U snRNAs	Transcription regulation by mediator	TME vs TME	6.982797	0.142992844332534	2.04778740454562	0.151610353820005
Cytosolic Sm core assembly onto U snRNAs - Transcription regulation by mediator	Cytosolic Sm core assembly onto U snRNAs	Transcription regulation by mediator	GME vs GME	7.615309	0.0917049041967795	1.20421780238699	0.0392612403979119
Cytosolic Sm core assembly onto U snRNAs - Transcription repression	Cytosolic Sm core assembly onto U snRNAs	Transcription repression	TME vs TME	6.982797	0.0209986909595296	0.300720326668031	0.0184113480943219
Cytosolic Sm core assembly onto U snRNAs - Transcription repression	Cytosolic Sm core assembly onto U snRNAs	Transcription repression	IME vs IME	6.609908	0.00538132989623903	0.0814130895190973	0.00761129977360959
Cytosolic Sm core assembly onto U snRNAs - Transcription repression	Cytosolic Sm core assembly onto U snRNAs	Transcription repression	FME vs FME	6.60673	0.00147226513340904	0.0222843233235628	0.00246909670197794
Cytosolic Sm core assembly onto U snRNAs - Translation elongation	Cytosolic Sm core assembly onto U snRNAs	Translation elongation	TME vs TME	6.982797	0.0176219565202386	0.252362422567636	0.0133682414283368
Cytosolic Sm core assembly onto U snRNAs - Translation elongation	Cytosolic Sm core assembly onto U snRNAs	Translation elongation	IME vs IME	6.609908	0.0130920070494431	0.198066418980536	0.0134473446127756
Cytosolic Sm core assembly onto U snRNAs - Translation elongation	Cytosolic Sm core assembly onto U snRNAs	Translation elongation	FME vs FME	6.60673	0.00934808543343462	0.141493372034552	0.00876363409997793
Cytosolic Sm core assembly onto U snRNAs - Translation initiation	Cytosolic Sm core assembly onto U snRNAs	Translation initiation	TME vs TME	6.982797	0.0566031838531166	0.810609002797628	0.0578259094087438
Cytosolic Sm core assembly onto U snRNAs - Translation initiation	Cytosolic Sm core assembly onto U snRNAs	Translation initiation	IME vs IME	6.609908	0.0290178955599934	0.439006077388537	0.0259690271165036
Cytosolic Sm core assembly onto U snRNAs - Translation initiation	Cytosolic Sm core assembly onto U snRNAs	Translation initiation	FME vs FME	6.60673	0.0127196829822923	0.192526143368139	0.0119040728143695
Cytosolic Sm core assembly onto U snRNAs - Translation initiation	Cytosolic Sm core assembly onto U snRNAs	Translation initiation	GME vs GME	7.615309	0.13735055373778	1.80361108740523	0.375
Cytosolic Sm core assembly onto U snRNAs - TREX-mediated coupling of splicing and mRNA export	Cytosolic Sm core assembly onto U snRNAs	TREX-mediated coupling of splicing and mRNA export	IME vs IME	6.609908	0.114980109872985	1.73951163717861	0.131124342466743
Cytosolic Sm core assembly onto U snRNAs - TREX-mediated coupling of splicing and mRNA export	Cytosolic Sm core assembly onto U snRNAs	TREX-mediated coupling of splicing and mRNA export	TME vs TME	6.982797	0.164249428396017	2.35220099469449	0.155720770717242
Cytosolic Sm core assembly onto U snRNAs - TREX-mediated coupling of splicing and mRNA export	Cytosolic Sm core assembly onto U snRNAs	TREX-mediated coupling of splicing and mRNA export	FME vs FME	6.60673	0.230575813359645	3.49001403273214	0.226511741089489
Cytosolic Sm core assembly onto U snRNAs - TREX-mediated coupling of splicing and mRNA export	Cytosolic Sm core assembly onto U snRNAs	TREX-mediated coupling of splicing and mRNA export	GME vs GME	7.615309	0.126416756113494	1.66003453757743	0.0541222816333347
Cytosolic Sm core assembly onto U snRNAs - U1 and U2 snRNP recruitment and pre-spliceosome assembly	Cytosolic Sm core assembly onto U snRNAs	U1 and U2 snRNP recruitment and pre-spliceosome assembly	IME vs IME	6.609908	0.620590537065775	9.38879309074725	0.613332194098221
Cytosolic Sm core assembly onto U snRNAs - U1 and U2 snRNP recruitment and pre-spliceosome assembly	Cytosolic Sm core assembly onto U snRNAs	U1 and U2 snRNP recruitment and pre-spliceosome assembly	TME vs TME	6.982797	0.430507677286602	6.16526094870547	0.421449817766476
Cytosolic Sm core assembly onto U snRNAs - U1 and U2 snRNP recruitment and pre-spliceosome assembly	Cytosolic Sm core assembly onto U snRNAs	U1 and U2 snRNP recruitment and pre-spliceosome assembly	FME vs FME	6.60673	0.614138753974357	9.29565351276458	0.565350176907558
Cytosolic Sm core assembly onto U snRNAs - U1 and U2 snRNP recruitment and pre-spliceosome assembly	Cytosolic Sm core assembly onto U snRNAs	U1 and U2 snRNP recruitment and pre-spliceosome assembly	GME vs GME	7.615309	0.410410706866357	5.38928516230925	0.621380310000971
Cytosolic Sm core assembly onto U snRNAs - U2 snRNP-selective component synthesis	Cytosolic Sm core assembly onto U snRNAs	U2 snRNP-selective component synthesis	IME vs IME	6.609908	0.420532052745757	6.36214733457763	0.449096282785015
Cytosolic Sm core assembly onto U snRNAs - U2 snRNP-selective component synthesis	Cytosolic Sm core assembly onto U snRNAs	U2 snRNP-selective component synthesis	TME vs TME	6.982797	0.384472111141683	5.50598982956148	0.375483253848859
Cytosolic Sm core assembly onto U snRNAs - U2 snRNP-selective component synthesis	Cytosolic Sm core assembly onto U snRNAs	U2 snRNP-selective component synthesis	FME vs FME	6.60673	0.310394955712615	4.69816298310797	0.272801927824641
Cytosolic Sm core assembly onto U snRNAs - U2 snRNP-selective component synthesis	Cytosolic Sm core assembly onto U snRNAs	U2 snRNP-selective component synthesis	GME vs GME	7.615309	0.907282171369183	11.9139249107842	0.876606369214094
Cytosolic Sm core assembly onto U snRNAs - U4-U6 di-snRNP-selective component synthesis	Cytosolic Sm core assembly onto U snRNAs	U4-U6 di-snRNP-selective component synthesis	IME vs IME	6.609908	0.577055348047155	8.7301577145216	0.598863457859103
Cytosolic Sm core assembly onto U snRNAs - U4-U6 di-snRNP-selective component synthesis	Cytosolic Sm core assembly onto U snRNAs	U4-U6 di-snRNP-selective component synthesis	TME vs TME	6.982797	0.435246302920171	6.23312237164992	0.418622912593566
Cytosolic Sm core assembly onto U snRNAs - U4-U6 di-snRNP-selective component synthesis	Cytosolic Sm core assembly onto U snRNAs	U4-U6 di-snRNP-selective component synthesis	FME vs FME	6.60673	0.470749056192597	7.12529552891567	0.506273871388898
Cytosolic Sm core assembly onto U snRNAs - U4-U6 di-snRNP-selective component synthesis	Cytosolic Sm core assembly onto U snRNAs	U4-U6 di-snRNP-selective component synthesis	GME vs GME	7.615309	0.560746097080211	7.36340590110694	0.427073376300407
Cytosolic Sm core assembly onto U snRNAs - U4-U6-U5 tri-snRNP recruitment and pre-catalytic spliceosome assembly	Cytosolic Sm core assembly onto U snRNAs	U4-U6-U5 tri-snRNP recruitment and pre-catalytic spliceosome assembly	IME vs IME	6.609908	0.675184142225685	10.2147290860781	0.669199772852509
Cytosolic Sm core assembly onto U snRNAs - U4-U6-U5 tri-snRNP recruitment and pre-catalytic spliceosome assembly	Cytosolic Sm core assembly onto U snRNAs	U4-U6-U5 tri-snRNP recruitment and pre-catalytic spliceosome assembly	TME vs TME	6.982797	0.726557299085966	10.404960420879	0.725003067644591
Cytosolic Sm core assembly onto U snRNAs - U4-U6-U5 tri-snRNP recruitment and pre-catalytic spliceosome assembly	Cytosolic Sm core assembly onto U snRNAs	U4-U6-U5 tri-snRNP recruitment and pre-catalytic spliceosome assembly	FME vs FME	6.60673	0.611304246091907	9.25275017376515	0.639378105556113
Cytosolic Sm core assembly onto U snRNAs - U4-U6-U5 tri-snRNP recruitment and pre-catalytic spliceosome assembly	Cytosolic Sm core assembly onto U snRNAs	U4-U6-U5 tri-snRNP recruitment and pre-catalytic spliceosome assembly	GME vs GME	7.615309	0.325326290472393	4.27200392392029	0.492730872574725
Cytosolic Sm core assembly onto U snRNAs - U5 snRNP-selective component synthesis	Cytosolic Sm core assembly onto U snRNAs	U5 snRNP-selective component synthesis	IME vs IME	6.609908	0.388321921584313	5.87484654792613	0.382605636124215
Cytosolic Sm core assembly onto U snRNAs - U5 snRNP-selective component synthesis	Cytosolic Sm core assembly onto U snRNAs	U5 snRNP-selective component synthesis	TME vs TME	6.982797	0.42537363879034	6.09173685443227	0.436392537318026
Cytosolic Sm core assembly onto U snRNAs - U5 snRNP-selective component synthesis	Cytosolic Sm core assembly onto U snRNAs	U5 snRNP-selective component synthesis	FME vs FME	6.60673	0.294740176207413	4.4612109829983	0.361667245442526
Cytosolic Sm core assembly onto U snRNAs - U5 snRNP-selective component synthesis	Cytosolic Sm core assembly onto U snRNAs	U5 snRNP-selective component synthesis	GME vs GME	7.615309	0.32705491956708	4.29470331985532	0.346310550428245
Cytosolic Sm core assembly onto U snRNAs - Vesicle biogenesis at cis-Golgi	Cytosolic Sm core assembly onto U snRNAs	Vesicle biogenesis at cis-Golgi	TME vs TME	6.982797	0.00389538942736812	0.0557855145996957	0.00339220421649702
Cytosolic Sm core assembly onto U snRNAs - Vesicle biogenesis at cis-Golgi	Cytosolic Sm core assembly onto U snRNAs	Vesicle biogenesis at cis-Golgi	IME vs IME	6.609908	0.00351127203888754	0.0531213492463345	0.0111210369250751
Cytosolic Sm core assembly onto U snRNAs - Vesicle biogenesis at cis-Golgi	Cytosolic Sm core assembly onto U snRNAs	Vesicle biogenesis at cis-Golgi	FME vs FME	6.60673	0.0132096611430331	0.199942492168134	0.00812116594873548
Cytosolic Sm core assembly onto U snRNAs - Vesicle biogenesis at cis-Golgi	Cytosolic Sm core assembly onto U snRNAs	Vesicle biogenesis at cis-Golgi	GME vs GME	7.615309	0.0686199398707954	0.901078889018004	0.0486646208974722
Cytosolic Sm core assembly onto U snRNAs - Vesicle biogenesis at ER membrane	Cytosolic Sm core assembly onto U snRNAs	Vesicle biogenesis at ER membrane	TME vs TME	6.982797	0.00246598930337593	0.035315206566938	0.00200951184369591
Cytosolic Sm core assembly onto U snRNAs - Vesicle biogenesis at ER membrane	Cytosolic Sm core assembly onto U snRNAs	Vesicle biogenesis at ER membrane	IME vs IME	6.609908	0.000498633295639337	0.00754372579229153	0.000376925575402419
Cytosolic Sm core assembly onto U snRNAs - Vesicle fusion with cis-Golgi	Cytosolic Sm core assembly onto U snRNAs	Vesicle fusion with cis-Golgi	TME vs TME	6.982797	0.0173996233041088	0.249178408977809	0.0182610367691204
Cytosolic Sm core assembly onto U snRNAs - Vesicle fusion with cis-Golgi	Cytosolic Sm core assembly onto U snRNAs	Vesicle fusion with cis-Golgi	IME vs IME	6.609908	0.0148379158447064	0.224479932327913	0.0162281823017991
Cytosolic Sm core assembly onto U snRNAs - Vesicle fusion with cis-Golgi	Cytosolic Sm core assembly onto U snRNAs	Vesicle fusion with cis-Golgi	FME vs FME	6.60673	0.0132800158929691	0.20100738731463	0.0137127761256293
Early endosome dynamics - Actin biosynthesis and recycling	Early endosome dynamics	Actin biosynthesis and recycling	IME vs IME	5.827676	0.00412138386404341	0.0707208815926084	0.00353061016144757
Early endosome dynamics - Actin biosynthesis and recycling	Early endosome dynamics	Actin biosynthesis and recycling	TME vs TME	6.02513	0.0158136899136536	0.262462218092942	0.0156975924496334
Early endosome dynamics - Actin biosynthesis and recycling	Early endosome dynamics	Actin biosynthesis and recycling	FME vs FME	6.174533	0.0136009751829905	0.220275371513358	0.0089367571054917
Early endosome dynamics - Actin filament branching	Early endosome dynamics	Actin filament branching	IME vs IME	5.827676	0.0013423553014545	0.0230341442246143	0.000998944889122295
Early endosome dynamics - Actin filament branching	Early endosome dynamics	Actin filament branching	TME vs TME	6.02513	0.00208866860770556	0.0346659507447521	0.00134997793478689
Early endosome dynamics - Actin filament branching	Early endosome dynamics	Actin filament branching	FME vs FME	6.174533	0.00111726008953266	0.018094649684137	0.000673988784230267
Early endosome dynamics - Actin filament bundling and crosslinking	Early endosome dynamics	Actin filament bundling and crosslinking	TME vs TME	6.02513	0.012156657043544	0.201765887004583	0.0127515089573823
Early endosome dynamics - Actin filament bundling and crosslinking	Early endosome dynamics	Actin filament bundling and crosslinking	FME vs FME	6.174533	0.00224500755108145	0.0363591482016093	0.00149479741247716
Early endosome dynamics - Actin filament bundling and crosslinking	Early endosome dynamics	Actin filament bundling and crosslinking	GME vs GME	5.815111	0.0237010091004519	0.40757618533863	0.00788884833898199
Early endosome dynamics - Actin filament bundling and crosslinking	Early endosome dynamics	Actin filament bundling and crosslinking	IME vs IME	5.827676	0.00250284101999062	0.0429474975539467	0.00264425198618394
Early endosome dynamics - Actin filament capping	Early endosome dynamics	Actin filament capping	IME vs IME	5.827676	0.0119119324505778	0.204402790947499	0.0153556731688604
Early endosome dynamics - Actin filament capping	Early endosome dynamics	Actin filament capping	TME vs TME	6.02513	0.0267623442479072	0.444178700292332	0.0292678139273466
Early endosome dynamics - Actin filament capping	Early endosome dynamics	Actin filament capping	FME vs FME	6.174533	0.0177730935871253	0.287845153760873	0.0163648858957511
Early endosome dynamics - Actin filament severing and depolymerization	Early endosome dynamics	Actin filament severing and depolymerization	TME vs TME	6.02513	0.00154899846131977	0.0257089631958396	0.00122817462715922
Early endosome dynamics - Amyloid precursor protein cleavage	Early endosome dynamics	Amyloid precursor protein cleavage	TME vs TME	6.02513	0.000536804455201558	0.00890942523621438	0.000358178997467772
Early endosome dynamics - Amyloid precursor protein cleavage	Early endosome dynamics	Amyloid precursor protein cleavage	FME vs FME	6.174533	0.00225004160685941	0.0364406775398949	0.00140365827393639
Early endosome dynamics - Autophagosome nucleation and elongation	Early endosome dynamics	Autophagosome nucleation and elongation	TME vs TME	6.02513	0.011801480610507	0.195870969693175	0.0103444086909379
Early endosome dynamics - Autophagosome nucleation and elongation	Early endosome dynamics	Autophagosome nucleation and elongation	FME vs FME	6.174533	0.00384759313637267	0.062313914711547	0.00207833024288964
Early endosome dynamics - Autophagosome nucleation and elongation	Early endosome dynamics	Autophagosome nucleation and elongation	IME vs IME	5.827676	0.00496982931072403	0.0852797802421558	0.00447800542642507
Early endosome dynamics - Biogenesis of mitochondrial-derived vesicles	Early endosome dynamics	Biogenesis of mitochondrial-derived vesicles	TME vs TME	6.02513	0.0093430115699135	0.155067384885945	0.00981359515314198
Early endosome dynamics - Biogenesis of mitochondrial-derived vesicles	Early endosome dynamics	Biogenesis of mitochondrial-derived vesicles	FME vs FME	6.174533	0.00954943039433933	0.154658346151878	0.00689794639836877
Early endosome dynamics - Biogenesis of mitochondrial-derived vesicles	Early endosome dynamics	Biogenesis of mitochondrial-derived vesicles	IME vs IME	5.827676	0.00148993912508663	0.0255666086735415	0.00120652860661212
Early endosome dynamics - Canonical WNT receptor signaling	Early endosome dynamics	Canonical WNT receptor signaling	FME vs FME	6.174533	0.00222811857596672	0.0360856218391371	0.0018951015209029
Early endosome dynamics - Cell polarity establishment	Early endosome dynamics	Cell polarity establishment	TME vs TME	6.02513	0.0114920670999996	0.190735586571392	0.00943302824383532
Early endosome dynamics - Cell polarity establishment	Early endosome dynamics	Cell polarity establishment	FME vs FME	6.174533	0.000904612094756149	0.0146506969218714	0.000969480376206754
Early endosome dynamics - Cell polarity establishment	Early endosome dynamics	Cell polarity establishment	IME vs IME	5.827676	0.00163957103057584	0.0281342171806988	0.00175532853856203
Early endosome dynamics - Cellular xenobiotic uptake and efflux	Early endosome dynamics	Cellular xenobiotic uptake and efflux	TME vs TME	6.02513	0.0128332512796731	0.212995424508668	0.010853778950063
Early endosome dynamics - Cellular xenobiotic uptake and efflux	Early endosome dynamics	Cellular xenobiotic uptake and efflux	IME vs IME	5.827676	0.004129999864174	0.0708687278367677	0.00307253769429468
Early endosome dynamics - Chaperone-mediated autophagy	Early endosome dynamics	Chaperone-mediated autophagy	FME vs FME	6.174533	0.0176898119990599	0.286496362037889	0.0146109615638357
Early endosome dynamics - Chaperone-mediated autophagy	Early endosome dynamics	Chaperone-mediated autophagy	IME vs IME	5.827676	0.0102529521411447	0.17593552026896	0.0112685193598402
Early endosome dynamics - Chaperone-mediated autophagy	Early endosome dynamics	Chaperone-mediated autophagy	TME vs TME	6.02513	0.0254091453474737	0.421719452206149	0.0244462220999713
Early endosome dynamics - Chondroitin sulfate and dermatan sulfate chain biosynthesis	Early endosome dynamics	Chondroitin sulfate and dermatan sulfate chain biosynthesis	IME vs IME	5.827676	0.190106095330334	3.26212532037712	0.18995681112787
Early endosome dynamics - Chondroitin sulfate and dermatan sulfate chain biosynthesis	Early endosome dynamics	Chondroitin sulfate and dermatan sulfate chain biosynthesis	TME vs TME	6.02513	0.234347171636765	3.88949567162608	0.252129852723592
Early endosome dynamics - Chondroitin sulfate and dermatan sulfate chain biosynthesis	Early endosome dynamics	Chondroitin sulfate and dermatan sulfate chain biosynthesis	FME vs FME	6.174533	0.102005656400822	1.65203844267398	0.17284221571983
Early endosome dynamics - Chondroitin sulfate and dermatan sulfate chain biosynthesis	Early endosome dynamics	Chondroitin sulfate and dermatan sulfate chain biosynthesis	GME vs GME	5.815111	0.541534950024736	9.31254649214153	0.826323508745488
Early endosome dynamics - Classical complement pathway	Early endosome dynamics	Classical complement pathway	IME vs IME	5.827676	0.00860612959664844	0.147676870743629	0.00763648373072607
Early endosome dynamics - Classical complement pathway	Early endosome dynamics	Classical complement pathway	TME vs TME	6.02513	0.00300831766185045	0.0499295060525832	0.00415156471471783
Early endosome dynamics - Clathrin-mediated endocytosis	Early endosome dynamics	Clathrin-mediated endocytosis	IME vs IME	5.827676	0.0475114158094816	0.81527208398954	0.0485110466344789
Early endosome dynamics - Clathrin-mediated endocytosis	Early endosome dynamics	Clathrin-mediated endocytosis	TME vs TME	6.02513	0.0693356140024871	1.15077373739424	0.0679832782709688
Early endosome dynamics - Clathrin-mediated endocytosis	Early endosome dynamics	Clathrin-mediated endocytosis	FME vs FME	6.174533	0.0381803577654877	0.618352167999218	0.0434007423733596
Early endosome dynamics - Clathrin-mediated endocytosis	Early endosome dynamics	Clathrin-mediated endocytosis	GME vs GME	5.815111	0.0961988688095095	1.65429108174654	0.0959563166565667
Early endosome dynamics - Clathrin-mediated endosomal vesicle biogenesis for retrograde transport to the TGN	Early endosome dynamics	Clathrin-mediated endosomal vesicle biogenesis for retrograde transport to the TGN	IME vs IME	5.827676	0.255161718434173	4.37844720890565	0.27308565332233
Early endosome dynamics - Clathrin-mediated endosomal vesicle biogenesis for retrograde transport to the TGN	Early endosome dynamics	Clathrin-mediated endosomal vesicle biogenesis for retrograde transport to the TGN	FME vs FME	6.174533	0.184877573946124	2.99419532331774	0.19019736773094
Early endosome dynamics - Clathrin-mediated endosomal vesicle biogenesis for retrograde transport to the TGN	Early endosome dynamics	Clathrin-mediated endosomal vesicle biogenesis for retrograde transport to the TGN	TME vs TME	6.02513	0.217197748540236	3.60486408661928	0.207459745070311
Early endosome dynamics - Clathrin-mediated endosomal vesicle biogenesis for retrograde transport to the TGN	Early endosome dynamics	Clathrin-mediated endosomal vesicle biogenesis for retrograde transport to the TGN	GME vs GME	5.815111	0.253390432148149	4.35744762168293	0.084340657450224
Early endosome dynamics - Clathrin-mediated vesicle traffic from TGN to endosomal lysosomal system	Early endosome dynamics	Clathrin-mediated vesicle traffic from TGN to endosomal lysosomal system	IME vs IME	5.827676	0.243226009594924	4.17363642704456	0.251052857714105
Early endosome dynamics - Clathrin-mediated vesicle traffic from TGN to endosomal lysosomal system	Early endosome dynamics	Clathrin-mediated vesicle traffic from TGN to endosomal lysosomal system	FME vs FME	6.174533	0.333395685883973	5.39952890002229	0.306232120929704
Early endosome dynamics - Clathrin-mediated vesicle traffic from TGN to endosomal lysosomal system	Early endosome dynamics	Clathrin-mediated vesicle traffic from TGN to endosomal lysosomal system	TME vs TME	6.02513	0.17600091695376	2.92111400326573	0.186150544121239
Early endosome dynamics - Clathrin-mediated vesicle traffic from TGN to endosomal lysosomal system	Early endosome dynamics	Clathrin-mediated vesicle traffic from TGN to endosomal lysosomal system	GME vs GME	5.815111	0.0965351180296217	1.66007341674652	0.0321315814990718
Early endosome dynamics - Contractile ring assembly and constriction	Early endosome dynamics	Contractile ring assembly and constriction	TME vs TME	6.02513	0.00215632685812091	0.0357888850234221	0.00804387976902841
Early endosome dynamics - COP9 signalosome-mediated regulation of cullin-RING ubiquitin ligases	Early endosome dynamics	COP9 signalosome-mediated regulation of cullin-RING ubiquitin ligases	FME vs FME	6.174533	0.123666397790789	2.00284621878821	0.136010601578813
Early endosome dynamics - COP9 signalosome-mediated regulation of cullin-RING ubiquitin ligases	Early endosome dynamics	COP9 signalosome-mediated regulation of cullin-RING ubiquitin ligases	IME vs IME	5.827676	0.101443155992078	1.7407137165471	0.100364041612598
Early endosome dynamics - COP9 signalosome-mediated regulation of cullin-RING ubiquitin ligases	Early endosome dynamics	COP9 signalosome-mediated regulation of cullin-RING ubiquitin ligases	TME vs TME	6.02513	0.129613300565175	2.15121167459539	0.109174041001718
Early endosome dynamics - COP9 signalosome-mediated regulation of cullin-RING ubiquitin ligases	Early endosome dynamics	COP9 signalosome-mediated regulation of cullin-RING ubiquitin ligases	GME vs GME	5.815111	0.44333678517352	7.62387436566445	0.538450559151372
Early endosome dynamics - Cortical cytoskeleton dynamics	Early endosome dynamics	Cortical cytoskeleton dynamics	IME vs IME	5.827676	0.0186692461662822	0.320354907745375	0.0173863777453438
Early endosome dynamics - Cortical cytoskeleton dynamics	Early endosome dynamics	Cortical cytoskeleton dynamics	TME vs TME	6.02513	0.0622282439287403	1.03281163464981	0.0656620289025554
Early endosome dynamics - Cortical cytoskeleton dynamics	Early endosome dynamics	Cortical cytoskeleton dynamics	FME vs FME	6.174533	0.0427931731113161	0.693059282772547	0.0399413679073164
Early endosome dynamics - Crosslinking between different cytoskeletal networks and nuclear envelope components	Early endosome dynamics	Crosslinking between different cytoskeletal networks and nuclear envelope components	TME vs TME	6.02513	0.000667598222925525	0.0110802293038929	0.000898517016664586
Early endosome dynamics - Crosslinking between different cytoskeletal networks and nuclear envelope components	Early endosome dynamics	Crosslinking between different cytoskeletal networks and nuclear envelope components	IME vs IME	5.827676	0.00927308601719249	0.159121508661547	0.00836928909520796
Early endosome dynamics - Crosslinking between different cytoskeletal networks and nuclear envelope components	Early endosome dynamics	Crosslinking between different cytoskeletal networks and nuclear envelope components	FME vs FME	6.174533	0.00170081782505681	0.0275456923676671	0.00267812035619376
Early endosome dynamics - Cytosolic protein folding	Early endosome dynamics	Cytosolic protein folding	IME vs IME	5.827676	0.00133468831643171	0.0229025826040869	0.0010479624399359
Early endosome dynamics - Cytosolic protein folding	Early endosome dynamics	Cytosolic protein folding	FME vs FME	6.174533	0.00545813299579541	0.0883975051231437	0.0114991120231907
Early endosome dynamics - Cytosolic protein folding	Early endosome dynamics	Cytosolic protein folding	TME vs TME	6.02513	0.00997045940928653	0.165481232163758	0.00982609683944384
Early endosome dynamics - Cytosolic protein polyubiquitination	Early endosome dynamics	Cytosolic protein polyubiquitination	TME vs TME	6.02513	0.00100927875967175	0.0167511531706985	0.000870610688942441
Early endosome dynamics - Cytosolic protein polyubiquitination	Early endosome dynamics	Cytosolic protein polyubiquitination	IME vs IME	5.827676	0.00372439266223343	0.0639087115296707	0.00445230694968114
Early endosome dynamics - Cytosolic protein polyubiquitination	Early endosome dynamics	Cytosolic protein polyubiquitination	FME vs FME	6.174533	0.00511026240286474	0.082763547038123	0.00503725342510466
Early endosome dynamics - Cytosolic Sm core assembly onto U snRNAs	Early endosome dynamics	Cytosolic Sm core assembly onto U snRNAs	FME vs FME	6.174533	0.0107321691309101	0.173813459009314	0.0063435457746059
Early endosome dynamics - Cytosolic Sm core assembly onto U snRNAs	Early endosome dynamics	Cytosolic Sm core assembly onto U snRNAs	TME vs TME	6.02513	0.00281711402330302	0.0467560701654111	0.00334012831202933
Early endosome dynamics - Cytosolic Sm core assembly onto U snRNAs	Early endosome dynamics	Cytosolic Sm core assembly onto U snRNAs	IME vs IME	5.827676	0.00402740337072936	0.0691082234275529	0.00329020502652894
Early endosome dynamics - Cytosolic Sm core assembly onto U snRNAs	Early endosome dynamics	Cytosolic Sm core assembly onto U snRNAs	GME vs GME	5.815111	0.0361119685239006	0.621002182382161	0.0256048888226699
Early endosome dynamics - Early endosome dynamics	Early endosome dynamics	Early endosome dynamics	FME vs FME	6.174533	0.855043352058375	13.847903514318	0.730160178411707
Early endosome dynamics - Early endosome dynamics	Early endosome dynamics	Early endosome dynamics	IME vs IME	5.827676	0.836566151618788	14.3550558998339	0.7452188049118
Early endosome dynamics - Early endosome dynamics	Early endosome dynamics	Early endosome dynamics	TME vs TME	6.02513	0.59545358075005	9.88283369842143	0.621529182783033
Early endosome dynamics - Endogenous control of complement activity	Early endosome dynamics	Endogenous control of complement activity	IME vs IME	5.827676	0.00125142050999531	0.0214737487769734	0.00132212599309197
Early endosome dynamics - Endoplasmic and sarcoplasmic calcium import, export and storage	Early endosome dynamics	Endoplasmic and sarcoplasmic calcium import, export and storage	IME vs IME	5.827676	0.00124810148476156	0.0214167959673584	0.00112458695702715
Early endosome dynamics - Endoplasmic reticulum contact site-mediated cholesterol transfer	Early endosome dynamics	Endoplasmic reticulum contact site-mediated cholesterol transfer	FME vs FME	6.174533	0.00222811857596672	0.0360856218391371	0.0018951015209029
Early endosome dynamics - Endoplasmic reticulum contact site-mediated cholesterol transfer	Early endosome dynamics	Endoplasmic reticulum contact site-mediated cholesterol transfer	TME vs TME	6.02513	0.00217862698314207	0.0361590035921282	0.00187949910246599
Early endosome dynamics - Endoplasmic reticulum contact site-mediated cholesterol transfer	Early endosome dynamics	Endoplasmic reticulum contact site-mediated cholesterol transfer	IME vs IME	5.827676	0.00479565780505189	0.0822910844943733	0.00405425658620172
Early endosome dynamics - Endoplasmic reticulum quality control system	Early endosome dynamics	Endoplasmic reticulum quality control system	IME vs IME	5.827676	0.000824279761172736	0.0141442275973512	0.000864551482716616
Early endosome dynamics - Endoplasmic reticulum tubulus maintenance	Early endosome dynamics	Endoplasmic reticulum tubulus maintenance	IME vs IME	5.827676	0.128230113016079	2.20036447425694	0.116332132174971
Early endosome dynamics - Endoplasmic reticulum tubulus maintenance	Early endosome dynamics	Endoplasmic reticulum tubulus maintenance	TME vs TME	6.02513	0.14131323759686	2.34539731005751	0.145812055249764
Early endosome dynamics - Endoplasmic reticulum tubulus maintenance	Early endosome dynamics	Endoplasmic reticulum tubulus maintenance	FME vs FME	6.174533	0.163374917202343	2.64594781613281	0.1352722159326
Early endosome dynamics - Endoplasmic reticulum tubulus maintenance	Early endosome dynamics	Endoplasmic reticulum tubulus maintenance	GME vs GME	5.815111	0.181217578421462	3.11632171509167	0.111017868126481
Early endosome dynamics - Endoplasmic reticulum-endosome and lysosome contact site formation	Early endosome dynamics	Endoplasmic reticulum-endosome and lysosome contact site formation	TME vs TME	6.02513	0.017163771123046	0.284869721386451	0.0210883456952539
Early endosome dynamics - Endoplasmic reticulum-endosome and lysosome contact site formation	Early endosome dynamics	Endoplasmic reticulum-endosome and lysosome contact site formation	FME vs FME	6.174533	0.00112250611472205	0.0181796119851496	0.000853402515195191
Early endosome dynamics - Endoplasmic reticulum-endosome and lysosome contact site formation	Early endosome dynamics	Endoplasmic reticulum-endosome and lysosome contact site formation	IME vs IME	5.827676	0.00616975101858093	0.105869835384094	0.00482312257958334
Early endosome dynamics - Endosomal recycling to plasma membrane	Early endosome dynamics	Endosomal recycling to plasma membrane	FME vs FME	6.174533	0.264005799374507	4.27572102415337	0.298452005400799
Early endosome dynamics - Endosomal recycling to plasma membrane	Early endosome dynamics	Endosomal recycling to plasma membrane	IME vs IME	5.827676	0.17794277754593	3.05340888308797	0.188227991554223
Early endosome dynamics - Endosomal recycling to plasma membrane	Early endosome dynamics	Endosomal recycling to plasma membrane	TME vs TME	6.02513	0.115321649674279	1.91401096979367	0.10642014654586
Early endosome dynamics - Endosomal sorting for retrograde clathrin-independent transport to the TGN	Early endosome dynamics	Endosomal sorting for retrograde clathrin-independent transport to the TGN	FME vs FME	6.174533	0.357853401675041	5.79563523502856	0.349539547275055
Early endosome dynamics - Endosomal sorting for retrograde clathrin-independent transport to the TGN	Early endosome dynamics	Endosomal sorting for retrograde clathrin-independent transport to the TGN	IME vs IME	5.827676	0.655940803651065	11.255615452732	0.641415546014127
Early endosome dynamics - Endosomal sorting for retrograde clathrin-independent transport to the TGN	Early endosome dynamics	Endosomal sorting for retrograde clathrin-independent transport to the TGN	TME vs TME	6.02513	0.446661801461635	7.41331389379221	0.442122795664262
Early endosome dynamics - Endosomal sorting for retrograde clathrin-independent transport to the TGN	Early endosome dynamics	Endosomal sorting for retrograde clathrin-independent transport to the TGN	GME vs GME	5.815111	0.0725853333352846	1.24821914319944	0.0514660226560711
Early endosome dynamics - Endothelial support of leukocyte rolling and transmigration	Early endosome dynamics	Endothelial support of leukocyte rolling and transmigration	TME vs TME	6.02513	0.021381204934386	0.354867112180661	0.0216995751709041
Early endosome dynamics - Endothelial support of leukocyte rolling and transmigration	Early endosome dynamics	Endothelial support of leukocyte rolling and transmigration	IME vs IME	5.827676	0.00247799937493699	0.0425212273747163	0.00181894659211328
Early endosome dynamics - ER unfolded protein response pathway	Early endosome dynamics	ER unfolded protein response pathway	TME vs TME	6.02513	0.000538531649588974	0.00893809174431427	0.000377116428822113
Early endosome dynamics - Eukaryotic intraflagellar transport	Early endosome dynamics	Eukaryotic intraflagellar transport	IME vs IME	5.827676	0.0376829987768978	0.64662137341918	0.0395150230546175
Early endosome dynamics - Eukaryotic intraflagellar transport	Early endosome dynamics	Eukaryotic intraflagellar transport	TME vs TME	6.02513	0.0507010148477307	0.841492459328495	0.0426964063853038
Early endosome dynamics - Eukaryotic intraflagellar transport	Early endosome dynamics	Eukaryotic intraflagellar transport	FME vs FME	6.174533	0.058705786506385	0.950772923168776	0.057138857343744
Early endosome dynamics - Eukaryotic intraflagellar transport	Early endosome dynamics	Eukaryotic intraflagellar transport	GME vs GME	5.815111	0.144840682983691	2.49076369711233	0.115656157729081
Early endosome dynamics - Extrinsic apoptosis pathway	Early endosome dynamics	Extrinsic apoptosis pathway	TME vs TME	6.02513	0.0066708179217828	0.110716580241882	0.0063797150734755
Early endosome dynamics - Extrinsic apoptosis pathway	Early endosome dynamics	Extrinsic apoptosis pathway	FME vs FME	6.174533	0.0147153130278775	0.238322693817193	0.011247867244125
Early endosome dynamics - Extrinsic apoptosis pathway	Early endosome dynamics	Extrinsic apoptosis pathway	IME vs IME	5.827676	0.0136850226005737	0.234828129301656	0.0146574205588987
Early endosome dynamics - Fatty acid activation	Early endosome dynamics	Fatty acid activation	TME vs TME	6.02513	0.00768876937135108	0.12761167536664	0.00526771055377342
Early endosome dynamics - Fatty acid activation	Early endosome dynamics	Fatty acid activation	FME vs FME	6.174533	0.00668435572790015	0.108256865517411	0.00715139035251034
Early endosome dynamics - Fibrinolysis	Early endosome dynamics	Fibrinolysis	FME vs FME	6.174533	0.00725239493692629	0.117456577017427	0.0062552857657026
Early endosome dynamics - Fibrinolysis	Early endosome dynamics	Fibrinolysis	TME vs TME	6.02513	0.00268601151878502	0.0445801419461772	0.00203166545510361
Early endosome dynamics - Filopodium assembly, organization and upstream regulation	Early endosome dynamics	Filopodium assembly, organization and upstream regulation	FME vs FME	6.174533	0.279215648720519	4.52205300919699	0.248428709657387
Early endosome dynamics - Filopodium assembly, organization and upstream regulation	Early endosome dynamics	Filopodium assembly, organization and upstream regulation	IME vs IME	5.827676	0.212879400338453	3.65290382101682	0.216422200501615
Early endosome dynamics - Filopodium assembly, organization and upstream regulation	Early endosome dynamics	Filopodium assembly, organization and upstream regulation	TME vs TME	6.02513	0.357388629953172	5.93163348028716	0.36502184013951
Early endosome dynamics - Filopodium assembly, organization and upstream regulation	Early endosome dynamics	Filopodium assembly, organization and upstream regulation	GME vs GME	5.815111	0.356019705357255	6.12231963626082	0.372991967101605
Early endosome dynamics - Fusion of autophagosomes with lysosomes	Early endosome dynamics	Fusion of autophagosomes with lysosomes	IME vs IME	5.827676	0.00412999714633694	0.0708686812000458	0.00294822624329707
Early endosome dynamics - Fusion of autophagosomes with lysosomes	Early endosome dynamics	Fusion of autophagosomes with lysosomes	TME vs TME	6.02513	0.00107944018018453	0.0179156329444189	0.00150663949817396
Early endosome dynamics - G protein regulated RHO signaling cascade	Early endosome dynamics	G protein regulated RHO signaling cascade	TME vs TME	6.02513	0.0175375180962239	0.291072856778723	0.0174949802512237
Early endosome dynamics - G protein regulated RHO signaling cascade	Early endosome dynamics	G protein regulated RHO signaling cascade	IME vs IME	5.827676	0.00627656871469211	0.107702773515526	0.00715091291139863
Early endosome dynamics - G protein regulated RHO signaling cascade	Early endosome dynamics	G protein regulated RHO signaling cascade	FME vs FME	6.174533	0.0017020489240768	0.0275656307022607	0.00107668724520852
Early endosome dynamics - G protein-regulated phospholipase C beta signaling cascade	Early endosome dynamics	G protein-regulated phospholipase C beta signaling cascade	IME vs IME	5.827676	0.1737610936962	2.98165328396153	0.172442384576848
Early endosome dynamics - G protein-regulated phospholipase C beta signaling cascade	Early endosome dynamics	G protein-regulated phospholipase C beta signaling cascade	FME vs FME	6.174533	0.191880573589584	3.10761280459513	0.205126462338598
Early endosome dynamics - G protein-regulated phospholipase C beta signaling cascade	Early endosome dynamics	G protein-regulated phospholipase C beta signaling cascade	TME vs TME	6.02513	0.274974503728514	4.56379368519674	0.29463490510313
Early endosome dynamics - G protein-regulated phospholipase C beta signaling cascade	Early endosome dynamics	G protein-regulated phospholipase C beta signaling cascade	GME vs GME	5.815111	0.32591714292784	5.60465865769662	0.260582411955154
Early endosome dynamics - Generation of electrochemical gradients by Na-K-ATPase	Early endosome dynamics	Generation of electrochemical gradients by Na-K-ATPase	IME vs IME	5.827676	0.00705765514085058	0.121105825131241	0.006503120782651
Early endosome dynamics - Generation of electrochemical gradients by Na-K-ATPase	Early endosome dynamics	Generation of electrochemical gradients by Na-K-ATPase	FME vs FME	6.174533	0.0271053067294372	0.43898554548333	0.0206853783707426
Early endosome dynamics - Generation of electrochemical gradients by Na-K-ATPase	Early endosome dynamics	Generation of electrochemical gradients by Na-K-ATPase	TME vs TME	6.02513	0.0345540304023477	0.57349850117023	0.0343027732070327
Early endosome dynamics - Generation of electrochemical gradients by Na-K-ATPase	Early endosome dynamics	Generation of electrochemical gradients by Na-K-ATPase	GME vs GME	5.815111	0.0724203713358522	1.24538236177087	0.0664772801537222
Early endosome dynamics - Glycerol-3-phosphate pathway	Early endosome dynamics	Glycerol-3-phosphate pathway	TME vs TME	6.02513	0.0101498073480575	0.168457897197488	0.0214497588157169
Early endosome dynamics - Glycerol-3-phosphate pathway	Early endosome dynamics	Glycerol-3-phosphate pathway	FME vs FME	6.174533	0.00963079522515302	0.155976094923159	0.0127016013815064
Early endosome dynamics - Glycerol-3-phosphate pathway	Early endosome dynamics	Glycerol-3-phosphate pathway	IME vs IME	5.827676	0.00330258450246522	0.0566706949056872	0.00288249915375094
Early endosome dynamics - Heparin and heparan sulfate chain biosynthesis	Early endosome dynamics	Heparin and heparan sulfate chain biosynthesis	TME vs TME	6.02513	0.0302001292009746	0.501236140335441	0.0261270193074896
Early endosome dynamics - Heparin and heparan sulfate chain biosynthesis	Early endosome dynamics	Heparin and heparan sulfate chain biosynthesis	IME vs IME	5.827676	0.0318002989702848	0.54567719297097	0.025859979316741
Early endosome dynamics - Heparin and heparan sulfate chain biosynthesis	Early endosome dynamics	Heparin and heparan sulfate chain biosynthesis	FME vs FME	6.174533	0.0276954413607454	0.44854310465871	0.0217133165295375
Early endosome dynamics - Hippo signaling	Early endosome dynamics	Hippo signaling	FME vs FME	6.174533	0.0101846019611833	0.164945303592713	0.0160367497507059
Early endosome dynamics - Hippo signaling	Early endosome dynamics	Hippo signaling	TME vs TME	6.02513	0.00202001694227159	0.0335265286058358	0.00206467237631669
Early endosome dynamics - Histone ubiquitination and deubiquitination	Early endosome dynamics	Histone ubiquitination and deubiquitination	TME vs TME	6.02513	0.00426008732656228	0.0707053176775513	0.00389144091594585
Early endosome dynamics - Histone ubiquitination and deubiquitination	Early endosome dynamics	Histone ubiquitination and deubiquitination	IME vs IME	5.827676	0.00081978551528792	0.0140671085903494	0.000633437489907332
Early endosome dynamics - Immunglobulin dynamics	Early endosome dynamics	Immunglobulin dynamics	IME vs IME	5.827676	0.00649195828491507	0.111398750593739	0.00574883219703876
Early endosome dynamics - Immunglobulin dynamics	Early endosome dynamics	Immunglobulin dynamics	FME vs FME	6.174533	0.00506676895017991	0.0820591463374636	0.00396841818832906
Early endosome dynamics - Induction of canonical mitophagy	Early endosome dynamics	Induction of canonical mitophagy	IME vs IME	5.827676	0.0099710311510841	0.171097897369892	0.00867052730166025
Early endosome dynamics - Induction of canonical mitophagy	Early endosome dynamics	Induction of canonical mitophagy	TME vs TME	6.02513	0.0100060768713187	0.166072380601526	0.0103147000209351
Early endosome dynamics - Induction of canonical mitophagy	Early endosome dynamics	Induction of canonical mitophagy	FME vs FME	6.174533	0.0179829837993376	0.291244442697882	0.0128158597820985
Early endosome dynamics - Induction of ER-phagy	Early endosome dynamics	Induction of ER-phagy	IME vs IME	5.827676	0.0572256963671184	0.981964269851597	0.0560877104329888
Early endosome dynamics - Induction of ER-phagy	Early endosome dynamics	Induction of ER-phagy	FME vs FME	6.174533	0.0445770234871749	0.721949733565955	0.0462563691046034
Early endosome dynamics - Induction of ER-phagy	Early endosome dynamics	Induction of ER-phagy	TME vs TME	6.02513	0.0368582827651321	0.611742528306498	0.03127014829846
Early endosome dynamics - Induction of ER-phagy	Early endosome dynamics	Induction of ER-phagy	GME vs GME	5.815111	0.144840682983691	2.49076369711233	0.115656157729081
Early endosome dynamics - Initiation of lipoprotein clearance	Early endosome dynamics	Initiation of lipoprotein clearance	TME vs TME	6.02513	0.0122198522733398	0.202814747850828	0.0102560316543253
Early endosome dynamics - Initiation of lipoprotein clearance	Early endosome dynamics	Initiation of lipoprotein clearance	IME vs IME	5.827676	0.00247694571438132	0.0425031470876441	0.00203645180240693
Early endosome dynamics - Initiation of lipoprotein clearance	Early endosome dynamics	Initiation of lipoprotein clearance	FME vs FME	6.174533	0.00273631949480198	0.0443162188877859	0.00194376129328602
Early endosome dynamics - Initiation of phagocytosis of apoptotic cells	Early endosome dynamics	Initiation of phagocytosis of apoptotic cells	TME vs TME	6.02513	0.00390591698415158	0.0648270986053796	0.00338024821712474
Early endosome dynamics - Initiation of phagocytosis of apoptotic cells	Early endosome dynamics	Initiation of phagocytosis of apoptotic cells	IME vs IME	5.827676	0.00625710254997656	0.107368743884867	0.00661062996545985
Early endosome dynamics - Inositol metabolism and transport	Early endosome dynamics	Inositol metabolism and transport	FME vs FME	6.174533	0.206785305197565	3.3490032378606	0.227070826730955
Early endosome dynamics - Inositol metabolism and transport	Early endosome dynamics	Inositol metabolism and transport	IME vs IME	5.827676	0.315788438450423	5.41877134008497	0.303811516020099
Early endosome dynamics - Inositol metabolism and transport	Early endosome dynamics	Inositol metabolism and transport	TME vs TME	6.02513	0.412305164745239	6.84309156566795	0.390742448023562
Early endosome dynamics - Inositol metabolism and transport	Early endosome dynamics	Inositol metabolism and transport	GME vs GME	5.815111	0.239519289837314	4.11891147980906	0.339247701048236
Early endosome dynamics - Integrin costamere-mediated coupling between cytoskeleton and ECM	Early endosome dynamics	Integrin costamere-mediated coupling between cytoskeleton and ECM	IME vs IME	5.827676	0.00649850322528032	0.111511058490278	0.00535781761637802
Early endosome dynamics - Integrin costamere-mediated coupling between cytoskeleton and ECM	Early endosome dynamics	Integrin costamere-mediated coupling between cytoskeleton and ECM	FME vs FME	6.174533	0.0038598631592632	0.0625126345690811	0.002169449220451
Early endosome dynamics - Integrin costamere-mediated coupling between cytoskeleton and ECM	Early endosome dynamics	Integrin costamere-mediated coupling between cytoskeleton and ECM	TME vs TME	6.02513	0.000667597272757471	0.0110802135338091	0.000562263721240543
Early endosome dynamics - Intercellular bridge abscission	Early endosome dynamics	Intercellular bridge abscission	FME vs FME	6.174533	0.0956224286041343	1.54865851179018	0.0966996747643545
Early endosome dynamics - Intercellular bridge abscission	Early endosome dynamics	Intercellular bridge abscission	IME vs IME	5.827676	0.141163058397987	2.42228733540491	0.13404219763659
Early endosome dynamics - Intercellular bridge abscission	Early endosome dynamics	Intercellular bridge abscission	TME vs TME	6.02513	0.0891742864104586	1.4800392024847	0.0741643448855305
Early endosome dynamics - Intercellular bridge and midbody assembly and organization	Early endosome dynamics	Intercellular bridge and midbody assembly and organization	FME vs FME	6.174533	0.0262951794230983	0.425865082356532	0.0535067690400639
Early endosome dynamics - Intercellular bridge and midbody assembly and organization	Early endosome dynamics	Intercellular bridge and midbody assembly and organization	IME vs IME	5.827676	0.0264555439514708	0.453963875479546	0.0323170470714093
Early endosome dynamics - Intercellular bridge and midbody assembly and organization	Early endosome dynamics	Intercellular bridge and midbody assembly and organization	TME vs TME	6.02513	0.0619286214222028	1.02783875431095	0.0549376562958281
Early endosome dynamics - Intercellular bridge and midbody assembly and organization	Early endosome dynamics	Intercellular bridge and midbody assembly and organization	GME vs GME	5.815111	0.0361788133588766	0.622151684613634	0.0769230769230769
Early endosome dynamics - Late endosome dynamics	Early endosome dynamics	Late endosome dynamics	FME vs FME	6.174533	0.165424418987551	2.67914063952084	0.187983223415964
Early endosome dynamics - Late endosome dynamics	Early endosome dynamics	Late endosome dynamics	IME vs IME	5.827676	0.207633485081404	3.56288654430175	0.18383784716651
Early endosome dynamics - Late endosome dynamics	Early endosome dynamics	Late endosome dynamics	TME vs TME	6.02513	0.114894658181189	1.90692412700143	0.0985347180040483
Early endosome dynamics - Late endosome dynamics	Early endosome dynamics	Late endosome dynamics	GME vs GME	5.815111	0.0970311657865092	1.66860373930119	0.0938669849326167
Early endosome dynamics - Leukocyte rolling on and transmigration through endothelium	Early endosome dynamics	Leukocyte rolling on and transmigration through endothelium	IME vs IME	5.827676	0.00133132690618967	0.0228449024889718	0.00112154254997569
Early endosome dynamics - Lipid droplet biogenesis	Early endosome dynamics	Lipid droplet biogenesis	TME vs TME	6.02513	0.00973682527538838	0.161603570887993	0.00726738458801509
Early endosome dynamics - Lysosomal degradation of gangliosides to ceramide	Early endosome dynamics	Lysosomal degradation of gangliosides to ceramide	TME vs TME	6.02513	0.0166662069127449	0.276611572466601	0.0186917035085884
Early endosome dynamics - Lysosomal pH regulation	Early endosome dynamics	Lysosomal pH regulation	TME vs TME	6.02513	0.0324414172730206	0.538435139556144	0.0304207326270943
Early endosome dynamics - Lysosomal pH regulation	Early endosome dynamics	Lysosomal pH regulation	IME vs IME	5.827676	0.0131844434555135	0.226238442047724	0.0105890622846676
Early endosome dynamics - Lysosomal pH regulation	Early endosome dynamics	Lysosomal pH regulation	FME vs FME	6.174533	0.0207998191540697	0.336864660800445	0.0156282861677727
Early endosome dynamics - Lysosomal protein degradation	Early endosome dynamics	Lysosomal protein degradation	FME vs FME	6.174533	0.0171353662656879	0.277516804450338	0.0481068723574123
Early endosome dynamics - Lysosomal protein degradation	Early endosome dynamics	Lysosomal protein degradation	TME vs TME	6.02513	0.0212211247378984	0.352210236797857	0.0201586884382005
Early endosome dynamics - Lysosomal protein degradation	Early endosome dynamics	Lysosomal protein degradation	IME vs IME	5.827676	0.0106344005271772	0.182480983402751	0.00839812542192032
Early endosome dynamics - Microtubule plus-end tracking	Early endosome dynamics	Microtubule plus-end tracking	TME vs TME	6.02513	0.00432000580845088	0.0716997938401113	0.010885449266866
Early endosome dynamics - Microtubule plus-end tracking	Early endosome dynamics	Microtubule plus-end tracking	FME vs FME	6.174533	0.0113490562771365	0.18380429007022	0.0240924181971788
Early endosome dynamics - Microtubule plus-end tracking	Early endosome dynamics	Microtubule plus-end tracking	IME vs IME	5.827676	0.00726245472973179	0.124620083437011	0.00688737415377502
Early endosome dynamics - Microtubule-based retrograde vesicle and organelle transport	Early endosome dynamics	Microtubule-based retrograde vesicle and organelle transport	FME vs FME	6.174533	0.244900519033832	3.96630036362808	0.203772196990232
Early endosome dynamics - Microtubule-based retrograde vesicle and organelle transport	Early endosome dynamics	Microtubule-based retrograde vesicle and organelle transport	IME vs IME	5.827676	0.059987715508273	1.02935913407239	0.0618842411384526
Early endosome dynamics - Microtubule-based retrograde vesicle and organelle transport	Early endosome dynamics	Microtubule-based retrograde vesicle and organelle transport	TME vs TME	6.02513	0.112516763877852	1.86745785337066	0.106415114989995
Early endosome dynamics - Microtubule-based retrograde vesicle and organelle transport	Early endosome dynamics	Microtubule-based retrograde vesicle and organelle transport	GME vs GME	5.815111	0.0238309092499204	0.409810023027604	0.0190291245681752
Early endosome dynamics - Mitochondrial ATP-synthesis coupled to proton gradient	Early endosome dynamics	Mitochondrial ATP-synthesis coupled to proton gradient	TME vs TME	6.02513	0.00803665182762875	0.133385533435744	0.0131706313725759
Early endosome dynamics - Mitochondrial ATP-synthesis coupled to proton gradient	Early endosome dynamics	Mitochondrial ATP-synthesis coupled to proton gradient	FME vs FME	6.174533	0.00112037724978841	0.0181451338313518	0.00120071770421238
Early endosome dynamics - Mitochondrial coupling to microtubule transport system	Early endosome dynamics	Mitochondrial coupling to microtubule transport system	TME vs TME	6.02513	0.00517316825633956	0.0858598608256876	0.00515051076956011
Early endosome dynamics - Mitochondrial coupling to microtubule transport system	Early endosome dynamics	Mitochondrial coupling to microtubule transport system	FME vs FME	6.174533	0.00510245347517042	0.0826370771030011	0.00438924615718236
Early endosome dynamics - Mitochondrial coupling to microtubule transport system	Early endosome dynamics	Mitochondrial coupling to microtubule transport system	GME vs GME	5.815111	0.0724203713358522	1.24538236177087	0.0664772801537222
Early endosome dynamics - Mitochondrial fission	Early endosome dynamics	Mitochondrial fission	IME vs IME	5.827676	0.215727322727219	3.70177274191448	0.197772457408302
Early endosome dynamics - Mitochondrial fission	Early endosome dynamics	Mitochondrial fission	FME vs FME	6.174533	0.266175596310465	4.31086209453591	0.240183026017762
Early endosome dynamics - Mitochondrial fission	Early endosome dynamics	Mitochondrial fission	TME vs TME	6.02513	0.15657234609682	2.59865505602877	0.1551494567378
Early endosome dynamics - Mitochondrial fission	Early endosome dynamics	Mitochondrial fission	GME vs GME	5.815111	0.482036615393787	8.28937890631831	0.314631050704545
Early endosome dynamics - Mitochondrial fusion	Early endosome dynamics	Mitochondrial fusion	TME vs TME	6.02513	0.0124468647161371	0.206582507911675	0.0186739987811434
Early endosome dynamics - Mitochondrial fusion	Early endosome dynamics	Mitochondrial fusion	FME vs FME	6.174533	0.0186782900871925	0.302505315452385	0.0149464210744378
Early endosome dynamics - Mitochondrial fusion	Early endosome dynamics	Mitochondrial fusion	IME vs IME	5.827676	0.0146990569653496	0.252228450797503	0.0112037577753412
Early endosome dynamics - Mitochondrial iron-sulfur protein assembly	Early endosome dynamics	Mitochondrial iron-sulfur protein assembly	IME vs IME	5.827676	0.00482382647324302	0.0827744447232388	0.00506279468519066
Early endosome dynamics - Mitochondrial iron-sulfur protein assembly	Early endosome dynamics	Mitochondrial iron-sulfur protein assembly	TME vs TME	6.02513	0.00521621907589098	0.0865743818294433	0.00395173880716489
Early endosome dynamics - Mitochondrial iron-sulfur protein assembly	Early endosome dynamics	Mitochondrial iron-sulfur protein assembly	FME vs FME	6.174533	0.00587685030554252	0.0951788652625966	0.00874567523466651
Early endosome dynamics - Mother centriole and distal appendage transformation into basal body	Early endosome dynamics	Mother centriole and distal appendage transformation into basal body	IME vs IME	5.827676	0.000825647303244781	0.0141676939339363	0.000752263708025151
Early endosome dynamics - Multivesicular body dynamics	Early endosome dynamics	Multivesicular body dynamics	TME vs TME	6.02513	0.00668440194730768	0.110942036380794	0.00569776509910285
Early endosome dynamics - Multivesicular body dynamics	Early endosome dynamics	Multivesicular body dynamics	FME vs FME	6.174533	0.000909526331721211	0.0147302857277195	0.00206649730438228
Early endosome dynamics - Multivesicular body dynamics	Early endosome dynamics	Multivesicular body dynamics	IME vs IME	5.827676	0.00165570445990785	0.0284110587424437	0.0030806394800597
Early endosome dynamics - NFkB signaling pathway	Early endosome dynamics	NFkB signaling pathway	TME vs TME	6.02513	0.00893756704038744	0.148338160327092	0.00773495299188107
Early endosome dynamics - NFkB signaling pathway	Early endosome dynamics	NFkB signaling pathway	FME vs FME	6.174533	0.0182458000422035	0.295500898191561	0.0780993660478936
Early endosome dynamics - NFkB signaling pathway	Early endosome dynamics	NFkB signaling pathway	IME vs IME	5.827676	0.00382602448010489	0.0656526625895164	0.00317907475039607
Early endosome dynamics - Notch signaling in receiving cell	Early endosome dynamics	Notch signaling in receiving cell	FME vs FME	6.174533	0.0631552650481873	1.0228347073901	0.0677205212651288
Early endosome dynamics - Notch signaling in receiving cell	Early endosome dynamics	Notch signaling in receiving cell	IME vs IME	5.827676	0.0667593978964764	1.1455578100892	0.062489011934113
Early endosome dynamics - Notch signaling in receiving cell	Early endosome dynamics	Notch signaling in receiving cell	TME vs TME	6.02513	0.0398137675502951	0.660795159064363	0.0402129984817
Early endosome dynamics - Nuclear pore complex organization	Early endosome dynamics	Nuclear pore complex organization	IME vs IME	5.827676	0.00200818892749879	0.0344595155516272	0.00143364589771072
Early endosome dynamics - Nucleolar pre-rRNA processing	Early endosome dynamics	Nucleolar pre-rRNA processing	IME vs IME	5.827676	0.0104557226710724	0.179414960939992	0.00919517935228327
Early endosome dynamics - Nucleolar pre-rRNA processing	Early endosome dynamics	Nucleolar pre-rRNA processing	TME vs TME	6.02513	0.000665818225383901	0.0110506864138068	0.000810999742882595
Early endosome dynamics - Nucleotide excision repair	Early endosome dynamics	Nucleotide excision repair	IME vs IME	5.827676	0.00317811686131967	0.0545348925630901	0.00532943662071995
Early endosome dynamics - Nucleotide excision repair	Early endosome dynamics	Nucleotide excision repair	FME vs FME	6.174533	0.00509306726087632	0.0824850621325362	0.00440640561140464
Early endosome dynamics - Nucleotide excision repair	Early endosome dynamics	Nucleotide excision repair	TME vs TME	6.02513	0.0126436492654607	0.209848571024326	0.0105907917259579
Early endosome dynamics - Phospholipid translocation from outer to inner membrane leaflets	Early endosome dynamics	Phospholipid translocation from outer to inner membrane leaflets	FME vs FME	6.174533	0.21197208211175	3.43300598004322	0.226380815947818
Early endosome dynamics - Phospholipid translocation from outer to inner membrane leaflets	Early endosome dynamics	Phospholipid translocation from outer to inner membrane leaflets	IME vs IME	5.827676	0.267636007589439	4.59249975906923	0.348354052389606
Early endosome dynamics - Phospholipid translocation from outer to inner membrane leaflets	Early endosome dynamics	Phospholipid translocation from outer to inner membrane leaflets	TME vs TME	6.02513	0.27453848387086	4.55655699726386	0.263366979429386
Early endosome dynamics - Phospholipid translocation from outer to inner membrane leaflets	Early endosome dynamics	Phospholipid translocation from outer to inner membrane leaflets	GME vs GME	5.815111	0.651698763961854	11.2069868029547	0.907783309389179
Early endosome dynamics - Polyubiquitination of retrotranslocated misfolded proteins	Early endosome dynamics	Polyubiquitination of retrotranslocated misfolded proteins	IME vs IME	5.827676	0.0164345530585833	0.282008693978637	0.0133855176170418
Early endosome dynamics - Polyubiquitination of retrotranslocated misfolded proteins	Early endosome dynamics	Polyubiquitination of retrotranslocated misfolded proteins	TME vs TME	6.02513	0.0222268379334301	0.3689022117579	0.0721926448558574
Early endosome dynamics - Polyubiquitination of retrotranslocated misfolded proteins	Early endosome dynamics	Polyubiquitination of retrotranslocated misfolded proteins	GME vs GME	5.815111	0.0723679595595891	1.24448105871894	0.0769271920883915
Early endosome dynamics - Polyubiquitination of retrotranslocated misfolded proteins	Early endosome dynamics	Polyubiquitination of retrotranslocated misfolded proteins	FME vs FME	6.174533	0.0017047742260401	0.0276097684860869	0.000868505736947809
Early endosome dynamics - Proteasomal core organization	Early endosome dynamics	Proteasomal core organization	IME vs IME	5.827676	0.00613046573042413	0.105195719527935	0.00666637267891786
Early endosome dynamics - Proteasomal core organization	Early endosome dynamics	Proteasomal core organization	TME vs TME	6.02513	0.00354409710865929	0.0588219190685134	0.00287115515104577
Early endosome dynamics - Proteasomal core organization	Early endosome dynamics	Proteasomal core organization	GME vs GME	5.815111	0.0361697892092678	0.62199650014626	0.0120390646792934
Early endosome dynamics - Proteasomal core organization	Early endosome dynamics	Proteasomal core organization	FME vs FME	6.174533	0.0107436909670555	0.174000061565623	0.0107672693201307
Early endosome dynamics - Proteasomal regulatory particle organization	Early endosome dynamics	Proteasomal regulatory particle organization	IME vs IME	5.827676	0.0134042121924485	0.230009563432008	0.0109433493184889
Early endosome dynamics - Proteasomal regulatory particle organization	Early endosome dynamics	Proteasomal regulatory particle organization	TME vs TME	6.02513	0.0132301149090622	0.21958223056207	0.0130853799280661
Early endosome dynamics - Proteasomal regulatory particle organization	Early endosome dynamics	Proteasomal regulatory particle organization	FME vs FME	6.174533	0.018959630922518	0.307061787042798	0.0133360971723514
Early endosome dynamics - Protein folding in ER	Early endosome dynamics	Protein folding in ER	TME vs TME	6.02513	0.00214739509488237	0.0356406431896775	0.00335059862273035
Early endosome dynamics - Protein folding in ER	Early endosome dynamics	Protein folding in ER	FME vs FME	6.174533	0.00112250451422946	0.0181795860642803	0.000954733753886349
Early endosome dynamics - Protein folding in ER	Early endosome dynamics	Protein folding in ER	IME vs IME	5.827676	0.00067123338534518	0.0115180284904183	0.000504594555756544
Early endosome dynamics - Protein N-linked glycosylation in ER	Early endosome dynamics	Protein N-linked glycosylation in ER	TME vs TME	6.02513	0.00403653861133679	0.0669950456303392	0.00424648766711335
Early endosome dynamics - Protein N-linked glycosylation in ER	Early endosome dynamics	Protein N-linked glycosylation in ER	FME vs FME	6.174533	0.00111406088600013	0.0180428368003406	0.000672058860016919
Early endosome dynamics - Protein N-linked glycosylation in ER	Early endosome dynamics	Protein N-linked glycosylation in ER	IME vs IME	5.827676	0.00290235997121241	0.0498030425299587	0.00231260684600423
Early endosome dynamics - Rab1 activation in cis-Golgi vesicle tethering and autophagosome biogenesis	Early endosome dynamics	Rab1 activation in cis-Golgi vesicle tethering and autophagosome biogenesis	FME vs FME	6.174533	0.336713685583418	5.45326575393483	0.34360405075217
Early endosome dynamics - Rab1 activation in cis-Golgi vesicle tethering and autophagosome biogenesis	Early endosome dynamics	Rab1 activation in cis-Golgi vesicle tethering and autophagosome biogenesis	IME vs IME	5.827676	0.162238738549492	2.78393544430394	0.162956474545457
Early endosome dynamics - Rab1 activation in cis-Golgi vesicle tethering and autophagosome biogenesis	Early endosome dynamics	Rab1 activation in cis-Golgi vesicle tethering and autophagosome biogenesis	TME vs TME	6.02513	0.286710985450448	4.75858585844446	0.300889307866546
Early endosome dynamics - Rab1 activation in cis-Golgi vesicle tethering and autophagosome biogenesis	Early endosome dynamics	Rab1 activation in cis-Golgi vesicle tethering and autophagosome biogenesis	GME vs GME	5.815111	0.181380852338495	3.11912946728431	0.136170685389003
Early endosome dynamics - Recycling endosome dynamics	Early endosome dynamics	Recycling endosome dynamics	TME vs TME	6.02513	0.0946134896044213	1.57031448565647	0.080749674950019
Early endosome dynamics - Recycling endosome dynamics	Early endosome dynamics	Recycling endosome dynamics	FME vs FME	6.174533	0.148393547448963	2.40331618540005	0.153367185727089
Early endosome dynamics - Recycling endosome dynamics	Early endosome dynamics	Recycling endosome dynamics	IME vs IME	5.827676	0.125568598473597	2.15469421857947	0.109933821271794
Early endosome dynamics - Recycling endosome dynamics	Early endosome dynamics	Recycling endosome dynamics	GME vs GME	5.815111	0.0970309201487038	1.6685995151722	0.134276214401814
Early endosome dynamics - Regulation of actin dynamics during macropinocytosis	Early endosome dynamics	Regulation of actin dynamics during macropinocytosis	TME vs TME	6.02513	0.00308762136725446	0.051245721719956	0.0029350414388054
Early endosome dynamics - Regulation of actin dynamics during macropinocytosis	Early endosome dynamics	Regulation of actin dynamics during macropinocytosis	IME vs IME	5.827676	0.00416262634441162	0.0714285818862288	0.00409005635239649
Early endosome dynamics - Regulation of nuclear and cytoplasmic mRNA fate by the exon junction complex	Early endosome dynamics	Regulation of nuclear and cytoplasmic mRNA fate by the exon junction complex	FME vs FME	6.174533	0.00336049562427148	0.0544250990937149	0.00275111568896716
Early endosome dynamics - Regulation of proteasomal proteolysis by signalosome	Early endosome dynamics	Regulation of proteasomal proteolysis by signalosome	FME vs FME	6.174533	0.644836746568641	10.4434904118869	0.578614808549185
Early endosome dynamics - Regulation of proteasomal proteolysis by signalosome	Early endosome dynamics	Regulation of proteasomal proteolysis by signalosome	IME vs IME	5.827676	0.402242801901279	6.9022848885594	0.442883730093296
Early endosome dynamics - Regulation of proteasomal proteolysis by signalosome	Early endosome dynamics	Regulation of proteasomal proteolysis by signalosome	TME vs TME	6.02513	0.494298305794669	8.20394420573776	0.490283318894685
Early endosome dynamics - Regulation of proteasomal proteolysis by signalosome	Early endosome dynamics	Regulation of proteasomal proteolysis by signalosome	GME vs GME	5.815111	0.614539045993937	10.5679669184665	0.807346926567096
Early endosome dynamics - RHOA RAC1 CDC42 signaling pathway	Early endosome dynamics	RHOA RAC1 CDC42 signaling pathway	IME vs IME	5.827676	0.0122623111345908	0.210415113565841	0.0103618991402194
Early endosome dynamics - RHOA RAC1 CDC42 signaling pathway	Early endosome dynamics	RHOA RAC1 CDC42 signaling pathway	TME vs TME	6.02513	0.00300649109303226	0.0498991902119326	0.00225374720344981
Early endosome dynamics - Scavenger receptor-mediated initiation of cargo uptake	Early endosome dynamics	Scavenger receptor-mediated initiation of cargo uptake	TME vs TME	6.02513	0.00965192242982754	0.160194425439335	0.0100274138300649
Early endosome dynamics - Scavenger receptor-mediated initiation of cargo uptake	Early endosome dynamics	Scavenger receptor-mediated initiation of cargo uptake	IME vs IME	5.827676	0.00663892658122945	0.113920652902377	0.00572491236721155
Early endosome dynamics - Semaphorin receptor signaling	Early endosome dynamics	Semaphorin receptor signaling	IME vs IME	5.827676	0.0660651174204127	1.13364430507257	0.0913816993979791
Early endosome dynamics - Semaphorin receptor signaling	Early endosome dynamics	Semaphorin receptor signaling	FME vs FME	6.174533	0.0374086566636919	0.605854038665968	0.0413227458639205
Early endosome dynamics - Semaphorin receptor signaling	Early endosome dynamics	Semaphorin receptor signaling	TME vs TME	6.02513	0.0460523818655284	0.76433839027372	0.0423304994093533
Early endosome dynamics - Smooth muscle thin myofilament organization	Early endosome dynamics	Smooth muscle thin myofilament organization	TME vs TME	6.02513	0.000541297531396463	0.00898399750559707	0.000573884254982384
Early endosome dynamics - Stress fiber assembly, organization and upstream regulation	Early endosome dynamics	Stress fiber assembly, organization and upstream regulation	TME vs TME	6.02513	0.00155360789146228	0.025785466609398	0.00144711002294278
Early endosome dynamics - Tetraspanin-enriched microdomain dynamics	Early endosome dynamics	Tetraspanin-enriched microdomain dynamics	TME vs TME	6.02513	0.074213531869004	1.23173328256756	0.0683388849039892
Early endosome dynamics - Tetraspanin-enriched microdomain dynamics	Early endosome dynamics	Tetraspanin-enriched microdomain dynamics	FME vs FME	6.174533	0.0446321142671991	0.722841959444873	0.0526856083897616
Early endosome dynamics - Tetraspanin-enriched microdomain dynamics	Early endosome dynamics	Tetraspanin-enriched microdomain dynamics	IME vs IME	5.827676	0.031764016943328	0.545054611571859	0.0257334392687696
Early endosome dynamics - Tetraspanin-enriched microdomain dynamics	Early endosome dynamics	Tetraspanin-enriched microdomain dynamics	GME vs GME	5.815111	0.0193531209680742	0.332807400104089	0.00644165974351696
Early endosome dynamics - Tight junction organization	Early endosome dynamics	Tight junction organization	IME vs IME	5.827676	0.00625691041021982	0.107365446862936	0.00581150697486914
Early endosome dynamics - Tight junction organization	Early endosome dynamics	Tight junction organization	TME vs TME	6.02513	0.0189063553594361	0.313791657151858	0.0162546752462663
Early endosome dynamics - Tight junction organization	Early endosome dynamics	Tight junction organization	FME vs FME	6.174533	0.00859614810550475	0.139219408318013	0.00648767479338253
Early endosome dynamics - U1 and U2 snRNP recruitment and pre-spliceosome assembly	Early endosome dynamics	U1 and U2 snRNP recruitment and pre-spliceosome assembly	IME vs IME	5.827676	0.00330258921297913	0.0566707757357452	0.00286187445068829
Early endosome dynamics - U2 snRNP-selective component synthesis	Early endosome dynamics	U2 snRNP-selective component synthesis	IME vs IME	5.827676	0.00165129460648956	0.0283353878678725	0.00143093722534415
Early endosome dynamics - U4-U6 di-snRNP-selective component synthesis	Early endosome dynamics	U4-U6 di-snRNP-selective component synthesis	IME vs IME	5.827676	0.0486382516996761	0.834608023128818	0.0544867350295396
Early endosome dynamics - U4-U6 di-snRNP-selective component synthesis	Early endosome dynamics	U4-U6 di-snRNP-selective component synthesis	FME vs FME	6.174533	0.0430340514758272	0.696960442102547	0.046741408514453
Early endosome dynamics - U4-U6 di-snRNP-selective component synthesis	Early endosome dynamics	U4-U6 di-snRNP-selective component synthesis	TME vs TME	6.02513	0.069975280125852	1.1613903733909	0.0722134250589273
Early endosome dynamics - U4-U6 di-snRNP-selective component synthesis	Early endosome dynamics	U4-U6 di-snRNP-selective component synthesis	GME vs GME	5.815111	0.216799184399171	3.72820347806439	0.16308202299769
Early endosome dynamics - U4-U6-U5 tri-snRNP recruitment and pre-catalytic spliceosome assembly	Early endosome dynamics	U4-U6-U5 tri-snRNP recruitment and pre-catalytic spliceosome assembly	IME vs IME	5.827676	0.00133879261833253	0.0229730103677515	0.000955763931807146
Early endosome dynamics - U5 snRNP-selective component synthesis	Early endosome dynamics	U5 snRNP-selective component synthesis	TME vs TME	6.02513	0.0180833082185696	0.300131418500007	0.0153153584480684
Early endosome dynamics - U5 snRNP-selective component synthesis	Early endosome dynamics	U5 snRNP-selective component synthesis	FME vs FME	6.174533	0.0239709640382038	0.38822311915194	0.0377962787391304
Early endosome dynamics - U5 snRNP-selective component synthesis	Early endosome dynamics	U5 snRNP-selective component synthesis	IME vs IME	5.827676	0.0187928412650655	0.322475737698328	0.0168261580147765
Early endosome dynamics - Upstream regulation of lamellipodium dynamics	Early endosome dynamics	Upstream regulation of lamellipodium dynamics	TME vs TME	6.02513	0.0191571171752117	0.317953589170308	0.0187576197347887
Early endosome dynamics - Upstream regulation of lamellipodium dynamics	Early endosome dynamics	Upstream regulation of lamellipodium dynamics	IME vs IME	5.827676	0.0221473910076666	0.380038130081322	0.0462310941009016
Early endosome dynamics - Upstream regulation of lamellipodium dynamics	Early endosome dynamics	Upstream regulation of lamellipodium dynamics	FME vs FME	6.174533	0.0103310275977417	0.167316748364727	0.006175842118831
Early endosome dynamics - Vesicle biogenesis at cis-Golgi	Early endosome dynamics	Vesicle biogenesis at cis-Golgi	IME vs IME	5.827676	0.0112841979067894	0.193631180777877	0.00958358677122774
Early endosome dynamics - Vesicle biogenesis at cis-Golgi	Early endosome dynamics	Vesicle biogenesis at cis-Golgi	TME vs TME	6.02513	0.00823436206967582	0.136666960411403	0.00644745396815466
Early endosome dynamics - Vesicle biogenesis at cis-Golgi	Early endosome dynamics	Vesicle biogenesis at cis-Golgi	FME vs FME	6.174533	0.0157221574911065	0.254629100910068	0.0120473715486698
Early endosome dynamics - Vesicle biogenesis at ER membrane	Early endosome dynamics	Vesicle biogenesis at ER membrane	TME vs TME	6.02513	0.00387960295657416	0.0643903606850941	0.00255548457520685
Early endosome dynamics - Vesicle biogenesis at ER membrane	Early endosome dynamics	Vesicle biogenesis at ER membrane	FME vs FME	6.174533	0.016783290976952	0.271814748973907	0.018983254739631
Early endosome dynamics - Vesicle biogenesis at ER membrane	Early endosome dynamics	Vesicle biogenesis at ER membrane	IME vs IME	5.827676	0.0127868180764379	0.219415389820739	0.0135424170853444
Early endosome dynamics - Vesicle fusion with cis-Golgi	Early endosome dynamics	Vesicle fusion with cis-Golgi	IME vs IME	5.827676	0.0463073804261876	0.794611440238752	0.0395406336646167
Early endosome dynamics - Vesicle fusion with cis-Golgi	Early endosome dynamics	Vesicle fusion with cis-Golgi	FME vs FME	6.174533	0.024743505330472	0.400734855838042	0.0221800097029396
Early endosome dynamics - Vesicle fusion with cis-Golgi	Early endosome dynamics	Vesicle fusion with cis-Golgi	TME vs TME	6.02513	0.0657120217971477	1.09063242610822	0.066129562348426
Early endosome dynamics - Vesicle fusion with cis-Golgi	Early endosome dynamics	Vesicle fusion with cis-Golgi	GME vs GME	5.815111	0.077412483872297	1.33122960041636	0.0257666389740679
Early endosome dynamics - Vesicle fusion with plasma membrane	Early endosome dynamics	Vesicle fusion with plasma membrane	FME vs FME	6.174533	0.0676854819749408	1.0962040947429	0.082077062574835
Early endosome dynamics - Vesicle fusion with plasma membrane	Early endosome dynamics	Vesicle fusion with plasma membrane	IME vs IME	5.827676	0.0578440915525476	0.992575621312384	0.0581905048053236
Early endosome dynamics - Vesicle fusion with plasma membrane	Early endosome dynamics	Vesicle fusion with plasma membrane	TME vs TME	6.02513	0.045369058767699	0.752997172827968	0.0444361575685842
Early endosome dynamics - Vesicle tethering at plasma membrane	Early endosome dynamics	Vesicle tethering at plasma membrane	IME vs IME	5.827676	0.0414294798358478	0.710909110766463	0.0355343341249171
Early endosome dynamics - Vesicle tethering at plasma membrane	Early endosome dynamics	Vesicle tethering at plasma membrane	TME vs TME	6.02513	0.0654784924552804	1.08675650408174	0.0731141996142037
Early endosome dynamics - Vesicle tethering at plasma membrane	Early endosome dynamics	Vesicle tethering at plasma membrane	FME vs FME	6.174533	0.0448354926258964	0.726135785285821	0.0489762180741259
Early endosome dynamics - Vesicle tethering at plasma membrane	Early endosome dynamics	Vesicle tethering at plasma membrane	GME vs GME	5.815111	0.0725074769796701	1.24688028052523	0.0769832452798096
Early endosome dynamics - Vesicle trafficking involved in biogenesis of lysosome-related organelles	Early endosome dynamics	Vesicle trafficking involved in biogenesis of lysosome-related organelles	TME vs TME	6.02513	0.00376668131423873	0.0625161830023468	0.0026633987112409
Early endosome dynamics - Vesicle trafficking involved in biogenesis of lysosome-related organelles	Early endosome dynamics	Vesicle trafficking involved in biogenesis of lysosome-related organelles	IME vs IME	5.827676	0.00916630141544479	0.157289138412806	0.00919203894049786
Early endosome dynamics - Vesicle trafficking involved in biogenesis of lysosome-related organelles	Early endosome dynamics	Vesicle trafficking involved in biogenesis of lysosome-related organelles	GME vs GME	5.815111	0.0361839797797945	0.622240529359469	0.0384635960441958
Early endosome dynamics - Vesicle trafficking involved in biogenesis of lysosome-related organelles	Early endosome dynamics	Vesicle trafficking involved in biogenesis of lysosome-related organelles	FME vs FME	6.174533	0.0134499333035845	0.217829164116271	0.011057514430849
Electron transport chain - Actin filament branching	Electron transport chain	Actin filament branching	FME vs FME	5.232573	0.00975531880116094	0.186434453047281	0.00825725892404116
Electron transport chain - Actin filament severing and depolymerization	Electron transport chain	Actin filament severing and depolymerization	FME vs FME	5.232573	0.0390522615910944	0.746329994784853	0.0240544217393304
Electron transport chain - Actin filament severing and depolymerization	Electron transport chain	Actin filament severing and depolymerization	TME vs TME	5.313405	0.00591253068855467	0.11127574286217	0.00548938941328602
Electron transport chain - Activation of pro-MMPs	Electron transport chain	Activation of pro-MMPs	FME vs FME	5.232573	0.0595929914714232	1.13888505305474	0.0419388462331177
Electron transport chain - Activation of pro-MMPs	Electron transport chain	Activation of pro-MMPs	TME vs TME	5.313405	0.0131889774794008	0.248220828596073	0.016286386016826
Electron transport chain - Antigen presentation via MHC class I molecules	Electron transport chain	Antigen presentation via MHC class I molecules	TME vs TME	5.313405	0.0153967107340128	0.289771083620376	0.0172393639154888
Electron transport chain - Assembly and maturation of respiratory chain complexes	Electron transport chain	Assembly and maturation of respiratory chain complexes	TME vs TME	5.313405	0.460594207039525	8.66853218124504	0.442699042911927
Electron transport chain - Assembly and maturation of respiratory chain complexes	Electron transport chain	Assembly and maturation of respiratory chain complexes	FME vs FME	5.232573	0.601567765970909	11.4965958269159	0.597654929952909
Electron transport chain - Assembly and maturation of respiratory chain complexes	Electron transport chain	Assembly and maturation of respiratory chain complexes	IME vs IME	5.300714	0.46445360981349	8.76209631661894	0.486304424573958
Electron transport chain - Assembly and maturation of respiratory chain complexes	Electron transport chain	Assembly and maturation of respiratory chain complexes	GME vs GME	5.732102	0.467730074143532	8.1598342679802	0.872965013983298
Electron transport chain - Autophagosome nucleation and elongation	Electron transport chain	Autophagosome nucleation and elongation	TME vs TME	5.313405	0.00760506399942245	0.143129768051478	0.007253937574414
Electron transport chain - Base excision repair	Electron transport chain	Base excision repair	TME vs TME	5.313405	0.00861901923982315	0.162212734136202	0.00803082618773514
Electron transport chain - Base excision repair	Electron transport chain	Base excision repair	GME vs GME	5.732102	0.640808054621667	11.1792844043101	0.437649063192542
Electron transport chain - Beta-oxidation	Electron transport chain	Beta-oxidation	TME vs TME	5.313405	0.0261934925198545	0.492970014336449	0.0294507344234597
Electron transport chain - Beta-oxidation	Electron transport chain	Beta-oxidation	FME vs FME	5.232573	0.0389560509853845	0.744491308421191	0.0239772002394441
Electron transport chain - Canonical WNT receptor signaling	Electron transport chain	Canonical WNT receptor signaling	TME vs TME	5.313405	0.006511259892226	0.122544020427438	0.00765780491591934
Electron transport chain - Cell polarity establishment	Electron transport chain	Cell polarity establishment	TME vs TME	5.313405	0.0219724671395296	0.413528949320929	0.0231838150020282
Electron transport chain - Cell polarity establishment	Electron transport chain	Cell polarity establishment	FME vs FME	5.232573	0.0442495452873747	0.845655579422052	0.0711601261461455
Electron transport chain - Ceramide biosynthesis	Electron transport chain	Ceramide biosynthesis	FME vs FME	5.232573	0.0323396766254948	0.61804540131303	0.0246597643568085
Electron transport chain - Chaperone-mediated autophagy	Electron transport chain	Chaperone-mediated autophagy	TME vs TME	5.313405	0.0177172448007889	0.333444286470272	0.0160781054780979
Electron transport chain - Chaperone-mediated autophagy	Electron transport chain	Chaperone-mediated autophagy	FME vs FME	5.232573	0.00976306138990932	0.186582422101691	0.017084317347096
Electron transport chain - Chaperone-mediated regulation of steroid nuclear receptors	Electron transport chain	Chaperone-mediated regulation of steroid nuclear receptors	TME vs TME	5.313405	0.110556655603134	2.08071207214369	0.108267069019156
Electron transport chain - Chaperone-mediated regulation of steroid nuclear receptors	Electron transport chain	Chaperone-mediated regulation of steroid nuclear receptors	FME vs FME	5.232573	0.112214944134119	2.14454618652606	0.0897671997996968
Electron transport chain - Chaperone-mediated regulation of steroid nuclear receptors	Electron transport chain	Chaperone-mediated regulation of steroid nuclear receptors	IME vs IME	5.300714	0.163992980779313	3.09379077366801	0.151761778904411
Electron transport chain - Citric acid cycle	Electron transport chain	Citric acid cycle	TME vs TME	5.313405	0.176674775793638	3.32507651241471	0.186357233019342
Electron transport chain - Citric acid cycle	Electron transport chain	Citric acid cycle	FME vs FME	5.232573	0.318281123528883	6.08268867372328	0.388920487002594
Electron transport chain - Citric acid cycle	Electron transport chain	Citric acid cycle	IME vs IME	5.300714	0.0378866116844875	0.714745528241512	0.0366561841828329
Electron transport chain - Classical complement pathway	Electron transport chain	Classical complement pathway	TME vs TME	5.313405	0.0199804423296046	0.37603839710217	0.0169574542139499
Electron transport chain - Clathrin-mediated endosomal vesicle biogenesis for retrograde transport to the TGN	Electron transport chain	Clathrin-mediated endosomal vesicle biogenesis for retrograde transport to the TGN	TME vs TME	5.313405	0.0142429339389149	0.268056630582495	0.0146694047149359
Electron transport chain - Clathrin-mediated endosomal vesicle biogenesis for retrograde transport to the TGN	Electron transport chain	Clathrin-mediated endosomal vesicle biogenesis for retrograde transport to the TGN	FME vs FME	5.232573	0.077997792444916	1.49062025237276	0.057408217880245
Electron transport chain - Clathrin-mediated endosomal vesicle biogenesis for retrograde transport to the TGN	Electron transport chain	Clathrin-mediated endosomal vesicle biogenesis for retrograde transport to the TGN	GME vs GME	5.732102	0.174370017327437	3.04199050125671	0.119088507364775
Electron transport chain - Clathrin-mediated vesicle traffic from TGN to endosomal lysosomal system	Electron transport chain	Clathrin-mediated vesicle traffic from TGN to endosomal lysosomal system	TME vs TME	5.313405	0.0069843641313621	0.131447995465237	0.0063268345284784
Electron transport chain - Clathrin-mediated vesicle traffic from TGN to endosomal lysosomal system	Electron transport chain	Clathrin-mediated vesicle traffic from TGN to endosomal lysosomal system	IME vs IME	5.300714	0.159352982477379	3.0062554177757	0.189887608439813
Electron transport chain - Cytosolic protein folding	Electron transport chain	Cytosolic protein folding	FME vs FME	5.232573	0.0194780254926923	0.372245654210596	0.0454348742320168
Electron transport chain - Cytosolic protein folding	Electron transport chain	Cytosolic protein folding	TME vs TME	5.313405	0.0262791650312951	0.494582398754491	0.0253497173994926
Electron transport chain - Cytosolic protein polyubiquitination	Electron transport chain	Cytosolic protein polyubiquitination	TME vs TME	5.313405	0.0124662253383882	0.234618399174085	0.0112676493512176
Electron transport chain - Electron transport chain	Electron transport chain	Electron transport chain	TME vs TME	5.313405	0.470335284316046	8.85186241111107	0.439654303195352
Electron transport chain - Electron transport chain	Electron transport chain	Electron transport chain	FME vs FME	5.232573	0.0641506747719377	1.22598719811155	0.0448341868379658
Electron transport chain - Endogenous control of complement activity	Electron transport chain	Endogenous control of complement activity	TME vs TME	5.313405	0.00087126120377676	0.0163974180911942	0.000649478834924413
Electron transport chain - Endoplasmic reticulum contact site-mediated cholesterol transfer	Electron transport chain	Endoplasmic reticulum contact site-mediated cholesterol transfer	TME vs TME	5.313405	0.00174186485468856	0.0327824608244623	0.00135917696637971
Electron transport chain - Endoplasmic reticulum contact site-mediated cholesterol transfer	Electron transport chain	Endoplasmic reticulum contact site-mediated cholesterol transfer	GME vs GME	5.732102	0.174893634335871	3.05112531692265	0.119446119120059
Electron transport chain - Endosomal sorting for retrograde clathrin-independent transport to the TGN	Electron transport chain	Endosomal sorting for retrograde clathrin-independent transport to the TGN	IME vs IME	5.300714	0.0637502953765189	1.20267388712142	0.0706656287788155
Electron transport chain - Epidermal growth factor induced EGF receptor signaling	Electron transport chain	Epidermal growth factor induced EGF receptor signaling	TME vs TME	5.313405	0.0199421800619794	0.375318288830795	0.0167809282362209
Electron transport chain - Extrinsic apoptosis pathway	Electron transport chain	Extrinsic apoptosis pathway	TME vs TME	5.313405	0.0271654814957889	0.511263161729377	0.0285417941439767
Electron transport chain - Extrinsic apoptosis pathway	Electron transport chain	Extrinsic apoptosis pathway	FME vs FME	5.232573	0.0614974483262445	1.17528123644123	0.0409954492693508
Electron transport chain - Fatty acid activation	Electron transport chain	Fatty acid activation	TME vs TME	5.313405	0.00106376684602701	0.0200204366385688	0.00083005716019043
Electron transport chain - Fatty acid activation	Electron transport chain	Fatty acid activation	FME vs FME	5.232573	0.0320753373859688	0.612993599055773	0.0136495525071409
Electron transport chain - Filopodium assembly, organization and upstream regulation	Electron transport chain	Filopodium assembly, organization and upstream regulation	TME vs TME	5.313405	0.00162403651438359	0.0305648932906425	0.00140493293866899
Electron transport chain - Fusion of autophagosomes with lysosomes	Electron transport chain	Fusion of autophagosomes with lysosomes	TME vs TME	5.313405	0.00346621661721695	0.0652353195812839	0.00299857906824113
Electron transport chain - G protein regulated RHO signaling cascade	Electron transport chain	G protein regulated RHO signaling cascade	TME vs TME	5.313405	0.031124445646198	0.585772149505838	0.0283380165448332
Electron transport chain - G protein regulated RHO signaling cascade	Electron transport chain	G protein regulated RHO signaling cascade	FME vs FME	5.232573	0.0161731655739938	0.309086288135639	0.00802866260936322
Electron transport chain - G protein-regulated phospholipase C beta signaling cascade	Electron transport chain	G protein-regulated phospholipase C beta signaling cascade	TME vs TME	5.313405	0.00162080445436815	0.0305040648741593	0.00218860878617897
Electron transport chain - Glutamate and glutamine metabolism	Electron transport chain	Glutamate and glutamine metabolism	TME vs TME	5.313405	0.0151365043170381	0.284873914561717	0.0131635859701613
Electron transport chain - Glutamate and glutamine metabolism	Electron transport chain	Glutamate and glutamine metabolism	FME vs FME	5.232573	0.0613709608640761	1.17286392734992	0.166456773538959
Electron transport chain - Glycerol-3-phosphate pathway	Electron transport chain	Glycerol-3-phosphate pathway	TME vs TME	5.313405	0.35399998790959	6.66239444711753	0.327462129227883
Electron transport chain - Glycerol-3-phosphate pathway	Electron transport chain	Glycerol-3-phosphate pathway	FME vs FME	5.232573	0.359573079285121	6.87182159121959	0.281635809595852
Electron transport chain - Glycerol-3-phosphate pathway	Electron transport chain	Glycerol-3-phosphate pathway	IME vs IME	5.300714	0.79605818916514	15.0179444829791	0.724001755868149
Electron transport chain - Glycerol-3-phosphate pathway	Electron transport chain	Glycerol-3-phosphate pathway	GME vs GME	5.732102	0.690482600669843	12.0458869289232	0.471575007764718
Electron transport chain - Hemidesmosome organization	Electron transport chain	Hemidesmosome organization	TME vs TME	5.313405	0.0380397296947105	0.715920035434062	0.0423184819173242
Electron transport chain - Hemidesmosome organization	Electron transport chain	Hemidesmosome organization	FME vs FME	5.232573	0.0775426985171434	1.48192292640743	0.0962317209234525
Electron transport chain - Hemidesmosome organization	Electron transport chain	Hemidesmosome organization	IME vs IME	5.300714	0.29640821978048	5.59185528086875	0.328561194929176
Electron transport chain - HIF-1 receptor signaling pathway	Electron transport chain	HIF-1 receptor signaling pathway	IME vs IME	5.300714	0.0739444791402877	1.39499109194049	0.0754568935054032
Electron transport chain - HIF-1 receptor signaling pathway	Electron transport chain	HIF-1 receptor signaling pathway	FME vs FME	5.232573	0.0567788933209341	1.08510466307452	0.0442320427637852
Electron transport chain - HIF-1 receptor signaling pathway	Electron transport chain	HIF-1 receptor signaling pathway	TME vs TME	5.313405	0.0284929965458021	0.536247425005487	0.0309824525197034
Electron transport chain - HIF-1 receptor signaling pathway	Electron transport chain	HIF-1 receptor signaling pathway	GME vs GME	5.732102	0.52311005198231	9.12597150377012	0.357265522094326
Electron transport chain - Immunglobulin dynamics	Electron transport chain	Immunglobulin dynamics	TME vs TME	5.313405	0.00522595396992129	0.0983541466080153	0.0056718609359771
Electron transport chain - Immunglobulin dynamics	Electron transport chain	Immunglobulin dynamics	IME vs IME	5.300714	0.399648715929751	7.53952702229132	0.453569075346163
Electron transport chain - Immunglobulin dynamics	Electron transport chain	Immunglobulin dynamics	FME vs FME	5.232573	0.00520969157267033	0.0995627122693556	0.00410218328513895
Electron transport chain - Induction of canonical mitophagy	Electron transport chain	Induction of canonical mitophagy	TME vs TME	5.313405	0.00769030456868192	0.144734023177748	0.00698675145402423
Electron transport chain - Induction of canonical mitophagy	Electron transport chain	Induction of canonical mitophagy	FME vs FME	5.232573	0.0104193831453407	0.199125424538712	0.0316792851461171
Electron transport chain - Inhibition of apoptosis	Electron transport chain	Inhibition of apoptosis	TME vs TME	5.313405	0.205609382685786	3.86963518719356	0.212492824997542
Electron transport chain - Inhibition of apoptosis	Electron transport chain	Inhibition of apoptosis	FME vs FME	5.232573	0.278065185972933	5.31411960131789	0.337870219970249
Electron transport chain - Inhibition of apoptosis	Electron transport chain	Inhibition of apoptosis	IME vs IME	5.300714	0.253668312328297	4.78555045785362	0.291785580452878
Electron transport chain - Initiation of lipoprotein clearance	Electron transport chain	Initiation of lipoprotein clearance	TME vs TME	5.313405	0.00408641962882574	0.0769077411681549	0.00812614548343046
Electron transport chain - Initiation of phagocytosis of apoptotic cells	Electron transport chain	Initiation of phagocytosis of apoptotic cells	TME vs TME	5.313405	0.0032074165836028	0.0603646191130536	0.00456910640472965
Electron transport chain - Initiation of phagocytosis of apoptotic cells	Electron transport chain	Initiation of phagocytosis of apoptotic cells	FME vs FME	5.232573	0.048815326988868	0.932912493481066	0.0269323983158367
Electron transport chain - Inositol metabolism and transport	Electron transport chain	Inositol metabolism and transport	TME vs TME	5.313405	0.00601207290117685	0.113149159549396	0.004322925585803
Electron transport chain - Integrin costamere-mediated coupling between cytoskeleton and ECM	Electron transport chain	Integrin costamere-mediated coupling between cytoskeleton and ECM	TME vs TME	5.313405	0.00990922665371315	0.186494855615048	0.00916824164139611
Electron transport chain - Integrin-extracellular matrix interaction and signaling	Electron transport chain	Integrin-extracellular matrix interaction and signaling	TME vs TME	5.313405	0.0801120753657785	1.50773520986769	0.0734252453318629
Electron transport chain - Integrin-extracellular matrix interaction and signaling	Electron transport chain	Integrin-extracellular matrix interaction and signaling	FME vs FME	5.232573	0.0180545945704866	0.345042384810479	0.0115344164920118
Electron transport chain - Intrinsic apoptosis pathway	Electron transport chain	Intrinsic apoptosis pathway	TME vs TME	5.313405	0.211081401086657	3.97262034610209	0.224021108195847
Electron transport chain - Intrinsic apoptosis pathway	Electron transport chain	Intrinsic apoptosis pathway	FME vs FME	5.232573	0.127297674978588	2.4327931144597	0.0711262419646943
Electron transport chain - Intrinsic apoptosis pathway	Electron transport chain	Intrinsic apoptosis pathway	IME vs IME	5.300714	0.198266409571979	3.74037221439083	0.168256579425766
Electron transport chain - JNK signaling cascade	Electron transport chain	JNK signaling cascade	TME vs TME	5.313405	0.293380779226787	5.52152130273734	0.284112662437337
Electron transport chain - JNK signaling cascade	Electron transport chain	JNK signaling cascade	FME vs FME	5.232573	0.506602157591837	9.68170267812946	0.436918999122864
Electron transport chain - JNK signaling cascade	Electron transport chain	JNK signaling cascade	IME vs IME	5.300714	0.341184911933489	6.43658483209737	0.342360124805069
Electron transport chain - JNK signaling cascade	Electron transport chain	JNK signaling cascade	GME vs GME	5.732102	0.348702723455661	6.08333008605808	0.650813994406681
Electron transport chain - Lysosomal protein degradation	Electron transport chain	Lysosomal protein degradation	TME vs TME	5.313405	0.043673924454063	0.821957405944582	0.0362339771945446
Electron transport chain - Lysosomal protein degradation	Electron transport chain	Lysosomal protein degradation	FME vs FME	5.232573	0.12916205589585	2.4684234043217	0.107735228310556
Electron transport chain - Mitochondrial ATP-synthesis coupled to proton gradient	Electron transport chain	Mitochondrial ATP-synthesis coupled to proton gradient	TME vs TME	5.313405	0.844543863231842	15.8945890873308	0.791234454970002
Electron transport chain - Mitochondrial ATP-synthesis coupled to proton gradient	Electron transport chain	Mitochondrial ATP-synthesis coupled to proton gradient	FME vs FME	5.232573	0.349763500955891	6.68435018124201	0.367361372569259
Electron transport chain - Mitochondrial ATP-synthesis coupled to proton gradient	Electron transport chain	Mitochondrial ATP-synthesis coupled to proton gradient	IME vs IME	5.300714	0.0852426800019133	1.60813600472052	0.101576565376562
Electron transport chain - Mitochondrial coupling to microtubule transport system	Electron transport chain	Mitochondrial coupling to microtubule transport system	TME vs TME	5.313405	0.269810380256443	5.07791875872688	0.274757298443309
Electron transport chain - Mitochondrial coupling to microtubule transport system	Electron transport chain	Mitochondrial coupling to microtubule transport system	FME vs FME	5.232573	0.24664499024698	4.71364645182845	0.171391506350038
Electron transport chain - Mitochondrial coupling to microtubule transport system	Electron transport chain	Mitochondrial coupling to microtubule transport system	IME vs IME	5.300714	0.179830735131608	3.39257611227155	0.155532685808454
Electron transport chain - Mitochondrial fission	Electron transport chain	Mitochondrial fission	TME vs TME	5.313405	0.0632157362392882	1.18974063411167	0.0650709712643551
Electron transport chain - Mitochondrial fission	Electron transport chain	Mitochondrial fission	FME vs FME	5.232573	0.0712601739483448	1.36185724166521	0.0468378219063656
Electron transport chain - Mitochondrial fusion	Electron transport chain	Mitochondrial fusion	TME vs TME	5.313405	0.0017418604448766	0.0327823778303727	0.00153682294952325
Electron transport chain - Mitochondrial import and oxidative decarboxylation of pyruvate	Electron transport chain	Mitochondrial import and oxidative decarboxylation of pyruvate	FME vs FME	5.232573	0.100062919525325	1.91230815232794	0.0573883292027594
Electron transport chain - Mitochondrial import and oxidative decarboxylation of pyruvate	Electron transport chain	Mitochondrial import and oxidative decarboxylation of pyruvate	TME vs TME	5.313405	0.041049601781482	0.772566803124241	0.0497010316181181
Electron transport chain - Mitochondrial import and oxidative decarboxylation of pyruvate	Electron transport chain	Mitochondrial import and oxidative decarboxylation of pyruvate	IME vs IME	5.300714	0.189862582067441	3.58183077027851	0.226243344056093
Electron transport chain - Mitochondrial iron-sulfur protein assembly	Electron transport chain	Mitochondrial iron-sulfur protein assembly	TME vs TME	5.313405	0.503331746141895	9.47286651153835	0.600049229135251
Electron transport chain - Mitochondrial iron-sulfur protein assembly	Electron transport chain	Mitochondrial iron-sulfur protein assembly	FME vs FME	5.232573	0.556793536155169	10.6409129715983	0.591672661877066
Electron transport chain - Mitochondrial iron-sulfur protein assembly	Electron transport chain	Mitochondrial iron-sulfur protein assembly	IME vs IME	5.300714	0.801776322106572	15.1258192642822	0.810657840273451
Electron transport chain - Mitochondrial iron-sulfur protein assembly	Electron transport chain	Mitochondrial iron-sulfur protein assembly	GME vs GME	5.732102	2.27000305318065	39.6015773321411	2.16932487626784
Electron transport chain - mTORC1 signaling pathway	Electron transport chain	mTORC1 signaling pathway	FME vs FME	5.232573	0.0292097626473972	0.558229437069788	0.0124301167647634
Electron transport chain - mTORC1 signaling pathway	Electron transport chain	mTORC1 signaling pathway	TME vs TME	5.313405	0.00193555498255792	0.0364277717748906	0.00184870154906759
Electron transport chain - Nuclear pore complex organization	Electron transport chain	Nuclear pore complex organization	TME vs TME	5.313405	0.00430537358863468	0.0810285256196449	0.00560080695493623
Electron transport chain - Nuclear pore complex organization	Electron transport chain	Nuclear pore complex organization	IME vs IME	5.300714	0.163438861583433	3.08333710151949	0.129851106059411
Electron transport chain - Nuclear pore complex organization	Electron transport chain	Nuclear pore complex organization	FME vs FME	5.232573	0.0051972997277374	0.0993258910152883	0.00282285675776161
Electron transport chain - Nucleosome assembly	Electron transport chain	Nucleosome assembly	TME vs TME	5.313405	0.00421754073497302	0.0793754828611819	0.00546873738761724
Electron transport chain - Nucleosome assembly	Electron transport chain	Nucleosome assembly	IME vs IME	5.300714	0.0210369281615251	0.396869755907584	0.0250679461118917
Electron transport chain - Nucleosome remodeling	Electron transport chain	Nucleosome remodeling	TME vs TME	5.313405	0.00431887458294204	0.0812826187060178	0.00445358253196445
Electron transport chain - Nucleotide excision repair	Electron transport chain	Nucleotide excision repair	TME vs TME	5.313405	0.0204533518553531	0.384938707570939	0.0173304347368012
Electron transport chain - Nucleotide excision repair	Electron transport chain	Nucleotide excision repair	FME vs FME	5.232573	0.0591458057485895	1.13033886124426	0.102476349659838
Electron transport chain - Pentose phosphate pathway	Electron transport chain	Pentose phosphate pathway	TME vs TME	5.313405	0.0466211960129369	0.87742601142093	0.0473502026544105
Electron transport chain - Pentose phosphate pathway	Electron transport chain	Pentose phosphate pathway	FME vs FME	5.232573	0.0640277143729969	1.2236372949264	0.249529831482023
Electron transport chain - Pentose phosphate pathway	Electron transport chain	Pentose phosphate pathway	IME vs IME	5.300714	0.0978472243399525	1.84592559055525	0.0777389794709269
Electron transport chain - Phase I biotransformation via alcohol and aldehyde dehydrogenases	Electron transport chain	Phase I biotransformation via alcohol and aldehyde dehydrogenases	TME vs TME	5.313405	0.0116958932990595	0.220120500652769	0.0102055960375492
Electron transport chain - Phase I biotransformation via alcohol and aldehyde dehydrogenases	Electron transport chain	Phase I biotransformation via alcohol and aldehyde dehydrogenases	FME vs FME	5.232573	0.0292180841661897	0.558388470089234	0.136363636363636
Electron transport chain - Phospholipid translocation from outer to inner membrane leaflets	Electron transport chain	Phospholipid translocation from outer to inner membrane leaflets	TME vs TME	5.313405	0.00249984643570346	0.0470479197195083	0.00203720622892573
Electron transport chain - PI3 kinase-AKT signaling pathway	Electron transport chain	PI3 kinase-AKT signaling pathway	FME vs FME	5.232573	0.00522396245432436	0.0998354439011866	0.0044645991672381
Electron transport chain - PI3 kinase-AKT signaling pathway	Electron transport chain	PI3 kinase-AKT signaling pathway	TME vs TME	5.313405	0.0246594484388766	0.464098807794626	0.0236928969290655
Electron transport chain - PI3 kinase-AKT signaling pathway	Electron transport chain	PI3 kinase-AKT signaling pathway	IME vs IME	5.300714	0.0169533644983816	0.319831753886506	0.013469337158956
Electron transport chain - Polyamine biosynthesis and interconversion	Electron transport chain	Polyamine biosynthesis and interconversion	FME vs FME	5.232573	0.00974744584053563	0.186283992448508	0.00961223530981711
Electron transport chain - Protein folding in ER	Electron transport chain	Protein folding in ER	TME vs TME	5.313405	0.00325304540031293	0.0612233682245247	0.00318068602285167
Electron transport chain - Proteolysis of basement membrane	Electron transport chain	Proteolysis of basement membrane	TME vs TME	5.313405	0.00453566403129224	0.085362666350683	0.00598632595229426
Electron transport chain - Proteolysis of fibronectin	Electron transport chain	Proteolysis of fibronectin	FME vs FME	5.232573	0.0477342213613477	0.912251422278647	0.0308472601082992
Electron transport chain - Proteolysis of fibronectin	Electron transport chain	Proteolysis of fibronectin	IME vs IME	5.300714	0.159058492438705	3.00069974972053	0.126370931437042
Electron transport chain - Proteolysis of fibronectin	Electron transport chain	Proteolysis of fibronectin	TME vs TME	5.313405	0.00867467848780464	0.163260259213455	0.00685919615324872
Electron transport chain - Purine biosynthesis and salvage	Electron transport chain	Purine biosynthesis and salvage	TME vs TME	5.313405	0.0247038187740483	0.464933871875871	0.0245684502572531
Electron transport chain - Retinoid metabolism and intracellular transport	Electron transport chain	Retinoid metabolism and intracellular transport	TME vs TME	5.313405	0.00812135407220422	0.152846514468096	0.00793529444116373
Electron transport chain - RHOA RAC1 CDC42 signaling pathway	Electron transport chain	RHOA RAC1 CDC42 signaling pathway	TME vs TME	5.313405	0.000863776345025927	0.0162565506248604	0.000773713577356243
Electron transport chain - Scavenger receptor-mediated initiation of cargo uptake	Electron transport chain	Scavenger receptor-mediated initiation of cargo uptake	TME vs TME	5.313405	0.015628838531049	0.294139803956012	0.0140258164440664
Electron transport chain - Semaphorin receptor signaling	Electron transport chain	Semaphorin receptor signaling	FME vs FME	5.232573	0.0396347290183292	0.757461562950668	0.0339567316380351
Electron transport chain - Semaphorin receptor signaling	Electron transport chain	Semaphorin receptor signaling	TME vs TME	5.313405	0.0455839748412905	0.857905172973403	0.0437776519165897
Electron transport chain - Smooth muscle thin myofilament organization	Electron transport chain	Smooth muscle thin myofilament organization	TME vs TME	5.313405	0.00814949280662238	0.153376094565099	0.00733537503964141
Electron transport chain - Stress fiber assembly, organization and upstream regulation	Electron transport chain	Stress fiber assembly, organization and upstream regulation	TME vs TME	5.313405	0.00596959595616418	0.112349729684288	0.00597060097601645
Electron transport chain - Thioredoxin-dependent peroxiredoxin-mediated peroxide detoxification	Electron transport chain	Thioredoxin-dependent peroxiredoxin-mediated peroxide detoxification	TME vs TME	5.313405	0.358648505936517	6.74988106222396	0.338260749245179
Electron transport chain - Thioredoxin-dependent peroxiredoxin-mediated peroxide detoxification	Electron transport chain	Thioredoxin-dependent peroxiredoxin-mediated peroxide detoxification	FME vs FME	5.232573	0.168886010100974	3.22759015489741	0.176993289586935
Electron transport chain - Thioredoxin-dependent peroxiredoxin-mediated peroxide detoxification	Electron transport chain	Thioredoxin-dependent peroxiredoxin-mediated peroxide detoxification	IME vs IME	5.300714	0.17133469764158	3.23229509125177	0.18992028301927
Electron transport chain - Transcription by RNA polymerase III	Electron transport chain	Transcription by RNA polymerase III	TME vs TME	5.313405	0.00598522719427375	0.112643914649089	0.00555564276592444
Electron transport chain - Transcription repression	Electron transport chain	Transcription repression	GME vs GME	5.732102	0.442002413726495	7.71099965863782	0.301871895805758
Electron transport chain - Upstream regulation of lamellipodium dynamics	Electron transport chain	Upstream regulation of lamellipodium dynamics	TME vs TME	5.313405	0.0592278806436616	1.11468789997713	0.0645879998798456
Electron transport chain - Upstream regulation of lamellipodium dynamics	Electron transport chain	Upstream regulation of lamellipodium dynamics	FME vs FME	5.232573	0.0793929024323887	1.51728227877669	0.0673714510863067
Electron transport chain - Upstream regulation of lamellipodium dynamics	Electron transport chain	Upstream regulation of lamellipodium dynamics	IME vs IME	5.300714	0.0318751476882594	0.601336943560709	0.0353328143894078
Electron transport chain - Vesicle biogenesis at ER membrane	Electron transport chain	Vesicle biogenesis at ER membrane	TME vs TME	5.313405	0.0451931657858989	0.850550019952355	0.0476232950312036
Electron transport chain - Vesicle biogenesis at ER membrane	Electron transport chain	Vesicle biogenesis at ER membrane	FME vs FME	5.232573	0.0292135785988812	0.558302363935868	0.0219762162288206
Electron transport chain - Vesicle biogenesis at ER membrane	Electron transport chain	Vesicle biogenesis at ER membrane	IME vs IME	5.300714	0.0998246913347707	1.88323126738806	0.0952792513920944
Electron transport chain - Vesicle fusion with cis-Golgi	Electron transport chain	Vesicle fusion with cis-Golgi	TME vs TME	5.313405	0.01724277548152	0.32451462018217	0.0152167060546457
Electron transport chain - Vesicle tethering at plasma membrane	Electron transport chain	Vesicle tethering at plasma membrane	TME vs TME	5.313405	0.00539131900587681	0.101466370153003	0.00573786405831996
Electron transport chain - Vesicle tethering at plasma membrane	Electron transport chain	Vesicle tethering at plasma membrane	FME vs FME	5.232573	0.00974744584053563	0.186283992448508	0.0136993692466479
Electron transport chain - Vesicle trafficking involved in biogenesis of lysosome-related organelles	Electron transport chain	Vesicle trafficking involved in biogenesis of lysosome-related organelles	FME vs FME	5.232573	0.11563200264781	2.20984978633817	0.106705368369427
Electron transport chain - Vesicle trafficking involved in biogenesis of lysosome-related organelles	Electron transport chain	Vesicle trafficking involved in biogenesis of lysosome-related organelles	TME vs TME	5.313405	0.0363223888152121	0.683599123766969	0.0437535879989854
Electron transport chain - Vesicle trafficking involved in biogenesis of lysosome-related organelles	Electron transport chain	Vesicle trafficking involved in biogenesis of lysosome-related organelles	IME vs IME	5.300714	0.0340159120853342	0.641723288810325	0.0270254195673379
Endogenous control of complement activity - Actin biosynthesis and recycling	Endogenous control of complement activity	Actin biosynthesis and recycling	TME vs TME	7.17646	0.0177816652470458	0.247777669618278	0.0177391867124141
Endogenous control of complement activity - Actin biosynthesis and recycling	Endogenous control of complement activity	Actin biosynthesis and recycling	FME vs FME	6.820411	0.0033821763439084	0.0495890415214882	0.00306340372160591
Endogenous control of complement activity - Actin biosynthesis and recycling	Endogenous control of complement activity	Actin biosynthesis and recycling	IME vs IME	6.734021	0.0043064925646955	0.0639512811097235	0.00439234647813718
Endogenous control of complement activity - Actin filament severing and depolymerization	Endogenous control of complement activity	Actin filament severing and depolymerization	TME vs TME	7.17646	0.000369087679931725	0.00514303266582375	0.000288489468799415
Endogenous control of complement activity - Activation of pro-MMPs	Endogenous control of complement activity	Activation of pro-MMPs	TME vs TME	7.17646	0.120770287313761	1.68286715186616	0.119505605863727
Endogenous control of complement activity - Activation of pro-MMPs	Endogenous control of complement activity	Activation of pro-MMPs	FME vs FME	6.820411	0.118266974912107	1.73401541882942	0.160387597743536
Endogenous control of complement activity - Activation of pro-MMPs	Endogenous control of complement activity	Activation of pro-MMPs	IME vs IME	6.734021	0.0920065506900011	1.36629442608322	0.0786369314987499
Endogenous control of complement activity - Activation of pro-MMPs	Endogenous control of complement activity	Activation of pro-MMPs	GME vs GME	7.19988	0.0894640397381907	1.24257676874337	0.0907284718321981
Endogenous control of complement activity - Adherens junction organization	Endogenous control of complement activity	Adherens junction organization	FME vs FME	6.820411	0.0137558032643392	0.201685846589676	0.0135588635727907
Endogenous control of complement activity - Adherens junction organization	Endogenous control of complement activity	Adherens junction organization	TME vs TME	7.17646	0.0248261450622625	0.345938599319582	0.0236070441623047
Endogenous control of complement activity - Adherens junction organization	Endogenous control of complement activity	Adherens junction organization	IME vs IME	6.734021	0.00238235165741424	0.0353778482736766	0.00350693661526564
Endogenous control of complement activity - Amyloid precursor protein cleavage	Endogenous control of complement activity	Amyloid precursor protein cleavage	TME vs TME	7.17646	0.118276909079879	1.64812330534308	0.120220628755741
Endogenous control of complement activity - Amyloid precursor protein cleavage	Endogenous control of complement activity	Amyloid precursor protein cleavage	IME vs IME	6.734021	0.0575813278778655	0.85508093430295	0.0603286407005189
Endogenous control of complement activity - Amyloid precursor protein cleavage	Endogenous control of complement activity	Amyloid precursor protein cleavage	FME vs FME	6.820411	0.0812690964141334	1.19155720657581	0.069106804965828
Endogenous control of complement activity - Amyloid precursor protein cleavage	Endogenous control of complement activity	Amyloid precursor protein cleavage	GME vs GME	7.19988	0.225502034377301	3.13202477824158	0.218968025644441
Endogenous control of complement activity - Antigen presentation via MHC class I molecules	Endogenous control of complement activity	Antigen presentation via MHC class I molecules	GME vs GME	7.19988	0.0521521785327955	0.72434785723794	0.130434782608696
Endogenous control of complement activity - Antigen presentation via MHC class I molecules	Endogenous control of complement activity	Antigen presentation via MHC class I molecules	FME vs FME	6.820411	0.0653065074042556	0.957515746665845	0.0640247254985875
Endogenous control of complement activity - Antigen presentation via MHC class I molecules	Endogenous control of complement activity	Antigen presentation via MHC class I molecules	IME vs IME	6.734021	0.184218336335706	2.73563658489756	0.170429622143627
Endogenous control of complement activity - Antigen presentation via MHC class I molecules	Endogenous control of complement activity	Antigen presentation via MHC class I molecules	TME vs TME	7.17646	0.179193112367439	2.49695690348387	0.18239127026278
Endogenous control of complement activity - Assembly and maturation of respiratory chain complexes	Endogenous control of complement activity	Assembly and maturation of respiratory chain complexes	IME vs IME	6.734021	0.00116723697281311	0.0173334328687763	0.000815861339070436
Endogenous control of complement activity - Assembly and maturation of respiratory chain complexes	Endogenous control of complement activity	Assembly and maturation of respiratory chain complexes	TME vs TME	7.17646	0.00294848462244993	0.0410855023140954	0.00256032916977815
Endogenous control of complement activity - Base excision repair	Endogenous control of complement activity	Base excision repair	TME vs TME	7.17646	0.104173940124077	1.45160623374046	0.0920451445706569
Endogenous control of complement activity - Base excision repair	Endogenous control of complement activity	Base excision repair	FME vs FME	6.820411	0.0770726656041615	1.13002966912125	0.0755642114471347
Endogenous control of complement activity - Base excision repair	Endogenous control of complement activity	Base excision repair	IME vs IME	6.734021	0.100322738662055	1.48978955971518	0.119059347065331
Endogenous control of complement activity - Base excision repair	Endogenous control of complement activity	Base excision repair	GME vs GME	7.19988	0.0359776610045233	0.499698045033183	0.0141099180401343
Endogenous control of complement activity - Basement membrane assembly and organization	Endogenous control of complement activity	Basement membrane assembly and organization	TME vs TME	7.17646	0.00135983850102946	0.0189485973423254	0.00203610597020466
Endogenous control of complement activity - Beta-oxidation	Endogenous control of complement activity	Beta-oxidation	FME vs FME	6.820411	0.000602554030503672	0.00883457093873989	0.000341709083281188
Endogenous control of complement activity - Canonical WNT receptor signaling	Endogenous control of complement activity	Canonical WNT receptor signaling	IME vs IME	6.734021	0.0214869609230529	0.319080703737604	0.0217737588392119
Endogenous control of complement activity - Canonical WNT receptor signaling	Endogenous control of complement activity	Canonical WNT receptor signaling	TME vs TME	7.17646	0.0324276823120564	0.451861816245701	0.0272173244949948
Endogenous control of complement activity - Canonical WNT receptor signaling	Endogenous control of complement activity	Canonical WNT receptor signaling	FME vs FME	6.820411	0.0268910135171577	0.394272636983871	0.0260356782718169
Endogenous control of complement activity - Canonical WNT receptor signaling	Endogenous control of complement activity	Canonical WNT receptor signaling	GME vs GME	7.19988	0.0347149759659328	0.4821604612198	0.0207040306568102
Endogenous control of complement activity - Cell polarity establishment	Endogenous control of complement activity	Cell polarity establishment	TME vs TME	7.17646	0.000369228552511069	0.00514499564729585	0.000409293830837782
Endogenous control of complement activity - Cellular urate import and export	Endogenous control of complement activity	Cellular urate import and export	TME vs TME	7.17646	0.000366980813844301	0.00511367465226951	0.000443231395040787
Endogenous control of complement activity - Cellular xenobiotic uptake and efflux	Endogenous control of complement activity	Cellular xenobiotic uptake and efflux	TME vs TME	7.17646	0.00384627650983317	0.0535957356678007	0.00272749923685741
Endogenous control of complement activity - Chondroitin sulfate and dermatan sulfate chain biosynthesis	Endogenous control of complement activity	Chondroitin sulfate and dermatan sulfate chain biosynthesis	TME vs TME	7.17646	0.00500701553860575	0.0697699919924177	0.00414915995337386
Endogenous control of complement activity - Citric acid cycle	Endogenous control of complement activity	Citric acid cycle	FME vs FME	6.820411	0.000601119794914257	0.00881354235803823	0.000455823364947963
Endogenous control of complement activity - Classical complement pathway	Endogenous control of complement activity	Classical complement pathway	TME vs TME	7.17646	0.812769373893447	11.3254916568561	0.822157595235793
Endogenous control of complement activity - Classical complement pathway	Endogenous control of complement activity	Classical complement pathway	GME vs GME	7.19988	0.242144410575283	3.36317273557524	0.340298473621697
Endogenous control of complement activity - Classical complement pathway	Endogenous control of complement activity	Classical complement pathway	IME vs IME	6.734021	0.756345250496706	11.2317035276106	0.746157167523776
Endogenous control of complement activity - Classical complement pathway	Endogenous control of complement activity	Classical complement pathway	FME vs FME	6.820411	0.636884291685801	9.33791688351012	0.698571294074971
Endogenous control of complement activity - Clathrin-mediated endocytosis	Endogenous control of complement activity	Clathrin-mediated endocytosis	TME vs TME	7.17646	0.00458645252686806	0.0639096790505057	0.00491543776403438
Endogenous control of complement activity - Clathrin-mediated endocytosis	Endogenous control of complement activity	Clathrin-mediated endocytosis	FME vs FME	6.820411	0.00868259503253812	0.12730310953723	0.0312209686357877
Endogenous control of complement activity - Clathrin-mediated endocytosis	Endogenous control of complement activity	Clathrin-mediated endocytosis	IME vs IME	6.734021	0.00259689203384201	0.038563766214136	0.00346151484010807
Endogenous control of complement activity - Clathrin-mediated vesicle traffic from TGN to endosomal lysosomal system	Endogenous control of complement activity	Clathrin-mediated vesicle traffic from TGN to endosomal lysosomal system	TME vs TME	7.17646	0.00252895698408331	0.0352396167274117	0.00154488178196216
Endogenous control of complement activity - Clathrin-mediated vesicle traffic from TGN to endosomal lysosomal system	Endogenous control of complement activity	Clathrin-mediated vesicle traffic from TGN to endosomal lysosomal system	IME vs IME	6.734021	0.00451999785345844	0.0671218280304418	0.00355942031220565
Endogenous control of complement activity - Cortical cytoskeleton dynamics	Endogenous control of complement activity	Cortical cytoskeleton dynamics	TME vs TME	7.17646	0.00306232936903533	0.0426718658866467	0.00217731980246854
Endogenous control of complement activity - Cortical cytoskeleton dynamics	Endogenous control of complement activity	Cortical cytoskeleton dynamics	FME vs FME	6.820411	0.00736727205879206	0.108018010557475	0.0110378372081145
Endogenous control of complement activity - Co-translational ER protein import and insertion into ER membrane	Endogenous control of complement activity	Co-translational ER protein import and insertion into ER membrane	IME vs IME	6.734021	0.00226127802444869	0.0335799085767105	0.00181471823793497
Endogenous control of complement activity - Early endosome dynamics	Endogenous control of complement activity	Early endosome dynamics	IME vs IME	6.734021	0.000890903133731912	0.0132298839231484	0.000795131530896523
Endogenous control of complement activity - Electron transport chain	Endogenous control of complement activity	Electron transport chain	TME vs TME	7.17646	0.000369227945054193	0.00514498718272028	0.000335318679810262
Endogenous control of complement activity - Endogenous control of complement activity	Endogenous control of complement activity	Endogenous control of complement activity	TME vs TME	7.17646	0.863479239839214	12.0321055895857	0.907022711026887
Endogenous control of complement activity - Endogenous control of complement activity	Endogenous control of complement activity	Endogenous control of complement activity	GME vs GME	7.19988	1.01325694240439	14.0732470955273	0.992954471254502
Endogenous control of complement activity - Endogenous control of complement activity	Endogenous control of complement activity	Endogenous control of complement activity	FME vs FME	6.820411	1.63489663521482	23.9706475604173	1.5304842686987
Endogenous control of complement activity - Endogenous control of complement activity	Endogenous control of complement activity	Endogenous control of complement activity	IME vs IME	6.734021	1.20874547875211	17.9498328954503	1.20904197827517
Endogenous control of complement activity - Endoplasmic reticulum contact site-mediated cholesterol transfer	Endogenous control of complement activity	Endoplasmic reticulum contact site-mediated cholesterol transfer	GME vs GME	7.19988	0.0173574879829664	0.2410802306099	0.0103520153284051
Endogenous control of complement activity - Endoplasmic reticulum contact site-mediated cholesterol transfer	Endogenous control of complement activity	Endoplasmic reticulum contact site-mediated cholesterol transfer	IME vs IME	6.734021	0.0678554913280045	1.00765194309872	0.0672239267012954
Endogenous control of complement activity - Endoplasmic reticulum contact site-mediated cholesterol transfer	Endogenous control of complement activity	Endoplasmic reticulum contact site-mediated cholesterol transfer	TME vs TME	7.17646	0.0336402719747256	0.468758582473448	0.0360327439406431
Endogenous control of complement activity - Endoplasmic reticulum contact site-mediated cholesterol transfer	Endogenous control of complement activity	Endoplasmic reticulum contact site-mediated cholesterol transfer	FME vs FME	6.820411	0.0647383497565949	0.949185491139298	0.0590320208293292
Endogenous control of complement activity - Endoplasmic reticulum tubulus maintenance	Endogenous control of complement activity	Endoplasmic reticulum tubulus maintenance	TME vs TME	7.17646	0.064128061488142	0.893589065585929	0.0609616514441029
Endogenous control of complement activity - Endoplasmic reticulum tubulus maintenance	Endogenous control of complement activity	Endoplasmic reticulum tubulus maintenance	FME vs FME	6.820411	0.0268704902533183	0.393971727486789	0.0312036524166502
Endogenous control of complement activity - Endoplasmic reticulum tubulus maintenance	Endogenous control of complement activity	Endoplasmic reticulum tubulus maintenance	IME vs IME	6.734021	0.0141319155135	0.209858507369002	0.0121832488942921
Endogenous control of complement activity - Endoplasmic reticulum tubulus maintenance	Endogenous control of complement activity	Endoplasmic reticulum tubulus maintenance	GME vs GME	7.19988	0.0347957148928833	0.483281853851471	0.0434635527379846
Endogenous control of complement activity - Endoplasmic reticulum-endosome and lysosome contact site formation	Endogenous control of complement activity	Endoplasmic reticulum-endosome and lysosome contact site formation	IME vs IME	6.734021	0.00047800200595491	0.00709831497317252	0.000481793676872937
Endogenous control of complement activity - Endoplasmic reticulum-endosome and lysosome contact site formation	Endogenous control of complement activity	Endoplasmic reticulum-endosome and lysosome contact site formation	FME vs FME	6.820411	0.0090101029007129	0.132104988452499	0.0118619348050042
Endogenous control of complement activity - Endosomal recycling to plasma membrane	Endogenous control of complement activity	Endosomal recycling to plasma membrane	FME vs FME	6.820411	0.00337973139455173	0.0495531939834424	0.00298739894822449
Endogenous control of complement activity - Endosomal sorting for retrograde clathrin-independent transport to the TGN	Endogenous control of complement activity	Endosomal sorting for retrograde clathrin-independent transport to the TGN	IME vs IME	6.734021	0.00452800744440237	0.0672407702077088	0.00402688008911392
Endogenous control of complement activity - Endosomal sorting for retrograde clathrin-independent transport to the TGN	Endogenous control of complement activity	Endosomal sorting for retrograde clathrin-independent transport to the TGN	TME vs TME	7.17646	0.0127329898549431	0.177427170610757	0.0145470646761835
Endogenous control of complement activity - Endosomal sorting for retrograde clathrin-independent transport to the TGN	Endogenous control of complement activity	Endosomal sorting for retrograde clathrin-independent transport to the TGN	FME vs FME	6.820411	0.00222959884752411	0.0326900961344817	0.00163563067993337
Endogenous control of complement activity - Endothelial support of leukocyte rolling and transmigration	Endogenous control of complement activity	Endothelial support of leukocyte rolling and transmigration	FME vs FME	6.820411	0.109433940975018	1.60450659311253	0.0993870562494016
Endogenous control of complement activity - Endothelial support of leukocyte rolling and transmigration	Endogenous control of complement activity	Endothelial support of leukocyte rolling and transmigration	IME vs IME	6.734021	0.0909219212532763	1.35018771256501	0.107327657945317
Endogenous control of complement activity - Endothelial support of leukocyte rolling and transmigration	Endogenous control of complement activity	Endothelial support of leukocyte rolling and transmigration	TME vs TME	7.17646	0.192981618683935	2.68909211214695	0.183471291655765
Endogenous control of complement activity - Endothelial support of leukocyte rolling and transmigration	Endogenous control of complement activity	Endothelial support of leukocyte rolling and transmigration	GME vs GME	7.19988	0.270972025777011	3.76356293763594	0.344848520389747
Endogenous control of complement activity - ER unfolded protein response pathway	Endogenous control of complement activity	ER unfolded protein response pathway	IME vs IME	6.734021	0.0665841739795895	0.98877291987814	0.0536863999142678
Endogenous control of complement activity - ER unfolded protein response pathway	Endogenous control of complement activity	ER unfolded protein response pathway	TME vs TME	7.17646	0.0393543962907387	0.548381744154893	0.0388785498482834
[truncated: 10,560,743 more chars]
