## Supplementary Tables for "Functional cooperation, adaptation and synchronization of subcellular processes in cellular neighborhoods as inferred from spatial transcriptomics": Supplementary table 08B - SCP mappings within MEs - HK2770 (part 1 of 3)

Scp_interaction	Source_scp	Target_scp	Center_referenceEntity	Avg_normMinLog10P_sourceScp_CREsSCP	WeightedAvg_minLog10PUs_CREsSCP	WeightedAvg_minLog10PUs_CREsSCP_norm	Avg_minLog10PUs_CREsSCP
Abscission checkpoint - Abscission checkpoint	Abscission checkpoint	Abscission checkpoint	TME vs TME	5.679515	0.193377496555028	3.40482403196185	0.168725238064355
Abscission checkpoint - Abscission checkpoint	Abscission checkpoint	Abscission checkpoint	FME vs FME	5.44021	0.14114987257771	2.59456642538481	0.0810317645543384
Abscission checkpoint - Abscission checkpoint	Abscission checkpoint	Abscission checkpoint	IME vs IME	5.589753	0.220449678011036	3.94381773332614	0.130375898220865
Abscission checkpoint - Actin biosynthesis and recycling	Abscission checkpoint	Actin biosynthesis and recycling	IME vs IME	5.589753	0.00982457036807041	0.175760360321175	0.00907630012673855
Abscission checkpoint - Actin filament capping	Abscission checkpoint	Actin filament capping	FME vs FME	5.44021	0.0168599441719929	0.309913457827825	0.0313753237403779
Abscission checkpoint - Actin filament severing and depolymerization	Abscission checkpoint	Actin filament severing and depolymerization	TME vs TME	5.679515	0.0105519935196035	0.185790393198249	0.00903870204842237
Abscission checkpoint - Adrenergic receptor signaling	Abscission checkpoint	Adrenergic receptor signaling	IME vs IME	5.589753	0.0482847024056565	0.86380741089706	0.028932796412443
Abscission checkpoint - Alternative end joining DSB repair	Abscission checkpoint	Alternative end joining DSB repair	FME vs FME	5.44021	0.0314319613490554	0.577771060723796	0.0329406035743652
Abscission checkpoint - Assembly and maturation of respiratory chain complexes	Abscission checkpoint	Assembly and maturation of respiratory chain complexes	TME vs TME	5.679515	0.0625089163229875	1.10060303965015	0.253540172756843
Abscission checkpoint - Assembly and maturation of respiratory chain complexes	Abscission checkpoint	Assembly and maturation of respiratory chain complexes	FME vs FME	5.44021	0.0398800565839539	0.733060922872651	0.0187826249009986
Abscission checkpoint - Basement membrane attachment to cell surface	Abscission checkpoint	Basement membrane attachment to cell surface	GME vs GME	5.368818	0.0529910708887619	0.987015599155913	0.081442780145297
Abscission checkpoint - Basement membrane attachment to cell surface	Abscission checkpoint	Basement membrane attachment to cell surface	TME vs TME	5.679515	0.110807297232287	1.95099923855861	0.0991561367462148
Abscission checkpoint - Basement membrane attachment to cell surface	Abscission checkpoint	Basement membrane attachment to cell surface	FME vs FME	5.44021	0.0653223198682329	1.20073149811067	0.0553518874815379
Abscission checkpoint - Biosynthesis of fibril-forming collagen	Abscission checkpoint	Biosynthesis of fibril-forming collagen	TME vs TME	5.679515	0.0105520108501632	0.185790698339784	0.0100347445061725
Abscission checkpoint - Biosynthesis of fibril-forming collagen	Abscission checkpoint	Biosynthesis of fibril-forming collagen	FME vs FME	5.44021	0.00844269338289017	0.155190567239127	0.00391085950470524
Abscission checkpoint - Biosynthesis of fibril-forming collagen	Abscission checkpoint	Biosynthesis of fibril-forming collagen	IME vs IME	5.589753	0.0379291436229774	0.67854773288752	0.0288209065789139
Abscission checkpoint - Carrier-mediated bicarbonate transmembrane transport	Abscission checkpoint	Carrier-mediated bicarbonate transmembrane transport	TME vs TME	5.679515	0.00851711995737366	0.149962096058657	0.0072956555045596
Abscission checkpoint - Cell polarity establishment	Abscission checkpoint	Cell polarity establishment	FME vs FME	5.44021	0.0210749302149911	0.387391822284781	0.0162598921899905
Abscission checkpoint - Cellular xenobiotic uptake and efflux	Abscission checkpoint	Cellular xenobiotic uptake and efflux	TME vs TME	5.679515	0.0294967000376513	0.519352432112938	0.0252664941991016
Abscission checkpoint - Centriolar satelites organization	Abscission checkpoint	Centriolar satelites organization	FME vs FME	5.44021	0.00844269338289017	0.155190567239127	0.00663343990573091
Abscission checkpoint - Centriolar satelites organization	Abscission checkpoint	Centriolar satelites organization	TME vs TME	5.679515	0.0604583424019714	1.06449830414592	0.0433173873547351
Abscission checkpoint - Centriole disengagement	Abscission checkpoint	Centriole disengagement	IME vs IME	5.589753	0.0915796377882556	1.63834850102537	0.0964635799424222
Abscission checkpoint - Centriole disengagement	Abscission checkpoint	Centriole disengagement	TME vs TME	5.679515	0.318542150750988	5.60861521837494	0.285439652141014
Abscission checkpoint - Centriole disengagement	Abscission checkpoint	Centriole disengagement	FME vs FME	5.44021	0.285932037475157	5.25590034781276	0.220523666073726
Abscission checkpoint - Centriole duplication	Abscission checkpoint	Centriole duplication	TME vs TME	5.679515	0.027805444509325	0.48957426469626	0.0225287357748203
Abscission checkpoint - Centriole duplication	Abscission checkpoint	Centriole duplication	FME vs FME	5.44021	0.033797514870265	0.621253818671042	0.0249025366787661
Abscission checkpoint - Centrosomal distal appendage organization for ciliogenesis	Abscission checkpoint	Centrosomal distal appendage organization for ciliogenesis	TME vs TME	5.679515	0.169948843736381	2.99231253721964	0.148064200015686
Abscission checkpoint - Centrosomal distal appendage organization for ciliogenesis	Abscission checkpoint	Centrosomal distal appendage organization for ciliogenesis	FME vs FME	5.44021	0.0603688027979645	1.10967772070812	0.0452011944430466
Abscission checkpoint - Centrosomal distal appendage organization for ciliogenesis	Abscission checkpoint	Centrosomal distal appendage organization for ciliogenesis	IME vs IME	5.589753	0.0727374257859552	1.30126363657825	0.046883652689902
Abscission checkpoint - Centrosomal subdistal appendage organization for microtubule anchoring	Abscission checkpoint	Centrosomal subdistal appendage organization for microtubule anchoring	IME vs IME	5.589753	0.166227843722712	2.97379576037929	0.10126063673963
Abscission checkpoint - Centrosomal subdistal appendage organization for microtubule anchoring	Abscission checkpoint	Centrosomal subdistal appendage organization for microtubule anchoring	FME vs FME	5.44021	0.126948531113655	2.33352245074164	0.172421580064632
Abscission checkpoint - Centrosomal subdistal appendage organization for microtubule anchoring	Abscission checkpoint	Centrosomal subdistal appendage organization for microtubule anchoring	TME vs TME	5.679515	0.0291373372335079	0.513025082066846	0.02821843098812
Abscission checkpoint - Centrosome biogenesis and maturation	Abscission checkpoint	Centrosome biogenesis and maturation	IME vs IME	5.589753	0.781986947571941	13.9896506943839	1.02139418968387
Abscission checkpoint - Centrosome biogenesis and maturation	Abscission checkpoint	Centrosome biogenesis and maturation	FME vs FME	5.44021	0.222600216750289	4.09175749234708	0.219387117643655
Abscission checkpoint - Centrosome biogenesis and maturation	Abscission checkpoint	Centrosome biogenesis and maturation	TME vs TME	5.679515	0.212465732723194	3.74091321705811	0.402927202245579
Abscission checkpoint - Centrosome disjunction and separation	Abscission checkpoint	Centrosome disjunction and separation	IME vs IME	5.589753	0.210991568842128	3.77461331896448	0.140914524212462
Abscission checkpoint - Centrosome disjunction and separation	Abscission checkpoint	Centrosome disjunction and separation	TME vs TME	5.679515	0.181912079076037	3.2029508581728	0.201648375957917
Abscission checkpoint - Centrosome disjunction and separation	Abscission checkpoint	Centrosome disjunction and separation	GME vs GME	5.368818	0.250259301789694	4.66134823390935	0.22091809646142
Abscission checkpoint - Centrosome disjunction and separation	Abscission checkpoint	Centrosome disjunction and separation	FME vs FME	5.44021	0.251717715563296	4.62698493132205	0.255474529679544
Abscission checkpoint - Chaperone-mediated regulation of steroid nuclear receptors	Abscission checkpoint	Chaperone-mediated regulation of steroid nuclear receptors	IME vs IME	5.589753	0.0680262177059769	1.21698070117619	0.0627075381315125
Abscission checkpoint - Chaperone-mediated regulation of steroid nuclear receptors	Abscission checkpoint	Chaperone-mediated regulation of steroid nuclear receptors	TME vs TME	5.679515	0.0132098963311285	0.232588451547939	0.0101566820080387
Abscission checkpoint - Chromatin organization by Polycomb repressive complexes	Abscission checkpoint	Chromatin organization by Polycomb repressive complexes	IME vs IME	5.589753	0.0482830363638469	0.863777605613185	0.0446056481505538
Abscission checkpoint - Chromatin organization by Polycomb repressive complexes	Abscission checkpoint	Chromatin organization by Polycomb repressive complexes	TME vs TME	5.679515	0.00753832979797071	0.132728403843417	0.00621716740022815
Abscission checkpoint - Class switch recombination	Abscission checkpoint	Class switch recombination	IME vs IME	5.589753	0.0196491407361408	0.351520720642349	0.0117740104064844
Abscission checkpoint - Class switch recombination	Abscission checkpoint	Class switch recombination	TME vs TME	5.679515	0.00526735895913852	0.0927431096613711	0.00346404868457546
Abscission checkpoint - Classical non-homologous end joining DSB repair	Abscission checkpoint	Classical non-homologous end joining DSB repair	TME vs TME	5.679515	0.0065102402070225	0.114626689793798	0.00428142247383401
Abscission checkpoint - Clathrin-mediated endosomal vesicle biogenesis for retrograde transport to the TGN	Abscission checkpoint	Clathrin-mediated endosomal vesicle biogenesis for retrograde transport to the TGN	TME vs TME	5.679515	0.00264493888391865	0.0465698007031233	0.00173942902556984
Abscission checkpoint - Condensin-mediated chromosome condensation	Abscission checkpoint	Condensin-mediated chromosome condensation	FME vs FME	5.44021	0.183832538887516	3.3791439168902	0.128849696301322
Abscission checkpoint - Condensin-mediated chromosome condensation	Abscission checkpoint	Condensin-mediated chromosome condensation	TME vs TME	5.679515	0.0131684190469297	0.2318581553318	0.018403503016276
Abscission checkpoint - Condensin-mediated chromosome condensation	Abscission checkpoint	Condensin-mediated chromosome condensation	IME vs IME	5.589753	0.280265054826185	5.01390749683834	0.406312868226363
Abscission checkpoint - Contractile ring assembly and constriction	Abscission checkpoint	Contractile ring assembly and constriction	IME vs IME	5.589753	0.590122900788688	10.5572264018266	0.62682990030126
Abscission checkpoint - Contractile ring assembly and constriction	Abscission checkpoint	Contractile ring assembly and constriction	TME vs TME	5.679515	0.163358134630635	2.87626902051951	0.132855098071797
Abscission checkpoint - Contractile ring assembly and constriction	Abscission checkpoint	Contractile ring assembly and constriction	FME vs FME	5.44021	0.388926268843078	7.14910343638376	0.421934651223242
Abscission checkpoint - Contractile ring assembly and constriction	Abscission checkpoint	Contractile ring assembly and constriction	GME vs GME	5.368818	0.59179269148684	11.0227743687257	0.534855252909627
Abscission checkpoint - Cortical cytoskeleton dynamics	Abscission checkpoint	Cortical cytoskeleton dynamics	TME vs TME	5.679515	0.0026380027125408	0.046447674584946	0.00250868612654312
Abscission checkpoint - Co-translational ER protein import and insertion into ER membrane	Abscission checkpoint	Co-translational ER protein import and insertion into ER membrane	TME vs TME	5.679515	0.00983499818416965	0.173166158256853	0.0137125719171705
Abscission checkpoint - Crosslinking between different cytoskeletal networks and nuclear envelope components	Abscission checkpoint	Crosslinking between different cytoskeletal networks and nuclear envelope components	FME vs FME	5.44021	0.0156218974788312	0.287156126740845	0.0259993167995566
Abscission checkpoint - Cytosolic mRNA decapping and 5' degradation	Abscission checkpoint	Cytosolic mRNA decapping and 5' degradation	TME vs TME	5.679515	0.0102403080584266	0.180302504651061	0.0119103961535519
Abscission checkpoint - Cytosolic protein acetylation and deacetylation	Abscission checkpoint	Cytosolic protein acetylation and deacetylation	FME vs FME	5.44021	0.00850477171278016	0.156331668874822	0.00518711053992143
Abscission checkpoint - Cytosolic protein acetylation and deacetylation	Abscission checkpoint	Cytosolic protein acetylation and deacetylation	TME vs TME	5.679515	0.07291163415503	1.28376511539963	0.068006693004276
Abscission checkpoint - Cytosolic protein folding	Abscission checkpoint	Cytosolic protein folding	TME vs TME	5.679515	0.174681326659393	3.07563801135275	0.152663584890871
Abscission checkpoint - Cytosolic protein folding	Abscission checkpoint	Cytosolic protein folding	FME vs FME	5.44021	0.0157630695489039	0.289751101192636	0.0148775494707793
Abscission checkpoint - Cytosolic protein folding	Abscission checkpoint	Cytosolic protein folding	IME vs IME	5.589753	0.0594704660733454	1.06391935259478	0.0383322979410098
Abscission checkpoint - DNA damage-induced G1-S arrest	Abscission checkpoint	DNA damage-induced G1-S arrest	TME vs TME	5.679515	0.00648223716415748	0.114133636387826	0.0049832804203705
Abscission checkpoint - DNA damage-induced G1-S arrest	Abscission checkpoint	DNA damage-induced G1-S arrest	GME vs GME	5.368818	0.394528299255183	7.34851323330967	0.317427640426447
Abscission checkpoint - DNA damage-induced G1-S arrest	Abscission checkpoint	DNA damage-induced G1-S arrest	IME vs IME	5.589753	0.00985041855305493	0.176222781184004	0.00574875634365623
Abscission checkpoint - DNA damage-induced G2-M arrest	Abscission checkpoint	DNA damage-induced G2-M arrest	IME vs IME	5.589753	0.121296798047566	2.16998485754977	0.111888696164792
Abscission checkpoint - DNA damage-induced G2-M arrest	Abscission checkpoint	DNA damage-induced G2-M arrest	TME vs TME	5.679515	0.0718507401818695	1.26508581010542	0.0497216130493019
Abscission checkpoint - DNA end protection and promotion of NHEJ	Abscission checkpoint	DNA end protection and promotion of NHEJ	TME vs TME	5.679515	0.0983886917646467	1.73234315347664	0.180302860751155
Abscission checkpoint - DNA end protection and promotion of NHEJ	Abscission checkpoint	DNA end protection and promotion of NHEJ	FME vs FME	5.44021	0.0391099451141256	0.718905009537907	0.0313552390531443
Abscission checkpoint - DNA end protection and promotion of NHEJ	Abscission checkpoint	DNA end protection and promotion of NHEJ	IME vs IME	5.589753	0.0242750212904676	0.434277157063586	0.0156467135717912
Abscission checkpoint - DNA end resection and promotion of resection-dependent DSB repair	Abscission checkpoint	DNA end resection and promotion of resection-dependent DSB repair	FME vs FME	5.44021	0.00422608248977032	0.0776823353689393	0.00453867765677879
Abscission checkpoint - Endoplasmic and sarcoplasmic calcium import, export and storage	Abscission checkpoint	Endoplasmic and sarcoplasmic calcium import, export and storage	GME vs GME	5.368818	0.211964283555048	3.94806239662366	0.325771120581188
Abscission checkpoint - Endoplasmic and sarcoplasmic calcium import, export and storage	Abscission checkpoint	Endoplasmic and sarcoplasmic calcium import, export and storage	FME vs FME	5.44021	0.02082918073758	0.382874543370515	0.0346657292691491
Abscission checkpoint - Endoplasmic reticulum tubulus maintenance	Abscission checkpoint	Endoplasmic reticulum tubulus maintenance	TME vs TME	5.679515	0.00491749707616728	0.0865830436338903	0.0062403759291963
Abscission checkpoint - Endoplasmic reticulum-golgi contact site formation	Abscission checkpoint	Endoplasmic reticulum-golgi contact site formation	TME vs TME	5.679515	0.112664796372244	1.98370447998402	0.0955611813452242
Abscission checkpoint - Endoplasmic reticulum-golgi contact site formation	Abscission checkpoint	Endoplasmic reticulum-golgi contact site formation	IME vs IME	5.589753	0.0365758179043742	0.654336901571512	0.0219166866589587
Abscission checkpoint - Epidermal growth factor induced EGF receptor signaling	Abscission checkpoint	Epidermal growth factor induced EGF receptor signaling	FME vs FME	5.44021	0.0984264102630198	1.8092390363228	0.103588133490193
Abscission checkpoint - Epidermal growth factor induced EGF receptor signaling	Abscission checkpoint	Epidermal growth factor induced EGF receptor signaling	TME vs TME	5.679515	0.0534551849496469	0.941192752993009	0.0697215786190266
Abscission checkpoint - Eukaryotic kinetochore assembly	Abscission checkpoint	Eukaryotic kinetochore assembly	FME vs FME	5.44021	0.107383960318643	1.97389351459892	0.109549915809904
Abscission checkpoint - Eukaryotic kinetochore assembly	Abscission checkpoint	Eukaryotic kinetochore assembly	TME vs TME	5.679515	0.132772968386111	2.33775181502207	0.112063946995559
Abscission checkpoint - Eukaryotic kinetochore assembly	Abscission checkpoint	Eukaryotic kinetochore assembly	IME vs IME	5.589753	0.0491228518403521	0.878801801605874	0.0316626372178444
Abscission checkpoint - Eukaryotic motile axoneme organization	Abscission checkpoint	Eukaryotic motile axoneme organization	TME vs TME	5.679515	0.0491653361715601	0.865660798792973	0.0482431415732781
Abscission checkpoint - Eukaryotic motile axoneme organization	Abscission checkpoint	Eukaryotic motile axoneme organization	FME vs FME	5.44021	0.0211291890701658	0.388389189135669	0.0122327961044676
Abscission checkpoint - Excitatory postsynaptic machinery organization	Abscission checkpoint	Excitatory postsynaptic machinery organization	TME vs TME	5.679515	0.0212308303993107	0.373814134787441	0.016322111253995
Abscission checkpoint - Fanconi anemia interstrand cross-link repair pathway	Abscission checkpoint	Fanconi anemia interstrand cross-link repair pathway	TME vs TME	5.679515	0.0197310033808294	0.34740647532714	0.0123913347517627
Abscission checkpoint - Filopodium assembly, organization and upstream regulation	Abscission checkpoint	Filopodium assembly, organization and upstream regulation	TME vs TME	5.679515	0.0162055929103937	0.285334090969564	0.0247161416898169
Abscission checkpoint - Filopodium assembly, organization and upstream regulation	Abscission checkpoint	Filopodium assembly, organization and upstream regulation	FME vs FME	5.44021	0.00422583781403316	0.0776778378271339	0.00244655922089352
Abscission checkpoint - Folate cycle	Abscission checkpoint	Folate cycle	TME vs TME	5.679515	0.00325904916566225	0.0573825244316077	0.00379234025281289
Abscission checkpoint - Formin-mediated linear actin filament nucleation and elongation	Abscission checkpoint	Formin-mediated linear actin filament nucleation and elongation	TME vs TME	5.679515	0.0195307483373643	0.343880557386023	0.0158877543728115
Abscission checkpoint - Formin-mediated linear actin filament nucleation and elongation	Abscission checkpoint	Formin-mediated linear actin filament nucleation and elongation	FME vs FME	5.44021	0.07374343332584	1.35552539088896	0.0746335909182419
Abscission checkpoint - G protein regulated RHO signaling cascade	Abscission checkpoint	G protein regulated RHO signaling cascade	FME vs FME	5.44021	0.0104020573930242	0.191206895011597	0.0109013257281733
Abscission checkpoint - G protein regulated RHO signaling cascade	Abscission checkpoint	G protein regulated RHO signaling cascade	TME vs TME	5.679515	0.019720159990407	0.347215554268817	0.0246757470315803
Abscission checkpoint - gamma-tubulin ring complex-mediated microtubule nucleation	Abscission checkpoint	gamma-tubulin ring complex-mediated microtubule nucleation	FME vs FME	5.44021	0.0260302168149304	0.47847812654824	0.0203782694174358
Abscission checkpoint - gamma-tubulin ring complex-mediated microtubule nucleation	Abscission checkpoint	gamma-tubulin ring complex-mediated microtubule nucleation	TME vs TME	5.679515	0.00325904454521162	0.0573824430787015	0.00454396451027404
Abscission checkpoint - Glycolysis and gluconeogenesis	Abscission checkpoint	Glycolysis and gluconeogenesis	TME vs TME	5.679515	0.0079381688828055	0.139768425299976	0.00923280194195046
Abscission checkpoint - Glycolysis and gluconeogenesis	Abscission checkpoint	Glycolysis and gluconeogenesis	FME vs FME	5.44021	0.0337944525231869	0.621197527703388	0.0285596775409518
Abscission checkpoint - GPI-anchor synthesis and attachment to protein	Abscission checkpoint	GPI-anchor synthesis and attachment to protein	FME vs FME	5.44021	0.0444931196181997	0.817856596069228	0.0338817224718787
Abscission checkpoint - GPI-anchor synthesis and attachment to protein	Abscission checkpoint	GPI-anchor synthesis and attachment to protein	TME vs TME	5.679515	0.0383616906687345	0.675439534705248	0.0276791031644444
Abscission checkpoint - Hedgehog receptor signaling	Abscission checkpoint	Hedgehog receptor signaling	TME vs TME	5.679515	0.0621982121003092	1.09513242790342	0.0537626131651943
Abscission checkpoint - Inflammasome assembly and initiation of proinflammtory response	Abscission checkpoint	Inflammasome assembly and initiation of proinflammtory response	IME vs IME	5.589753	0.352462356539627	6.30550837992748	0.531099912678511
Abscission checkpoint - Inflammasome assembly and initiation of proinflammtory response	Abscission checkpoint	Inflammasome assembly and initiation of proinflammtory response	FME vs FME	5.44021	0.109590865432665	2.01446005432214	0.108286925045122
Abscission checkpoint - Inflammasome assembly and initiation of proinflammtory response	Abscission checkpoint	Inflammasome assembly and initiation of proinflammtory response	TME vs TME	5.679515	0.072144548569756	1.27025893457796	0.0756202430290215
Abscission checkpoint - Inhibition of apoptosis	Abscission checkpoint	Inhibition of apoptosis	IME vs IME	5.589753	0.0854279109950109	1.5282948623144	0.0872017021024765
Abscission checkpoint - Inhibition of apoptosis	Abscission checkpoint	Inhibition of apoptosis	TME vs TME	5.679515	0.0805571030554687	1.41837993207465	0.055107051444141
Abscission checkpoint - Inhibition of apoptosis	Abscission checkpoint	Inhibition of apoptosis	FME vs FME	5.44021	0.0801221895815296	1.47277740475539	0.0858691673064412
Abscission checkpoint - Inhibition of apoptosis	Abscission checkpoint	Inhibition of apoptosis	GME vs GME	5.368818	0.211645273630014	3.94212049420476	0.191282501428164
Abscission checkpoint - Intercellular bridge abscission	Abscission checkpoint	Intercellular bridge abscission	TME vs TME	5.679515	0.0292261017514118	0.514587971074765	0.0235809848693592
Abscission checkpoint - Intercellular bridge and midbody assembly and organization	Abscission checkpoint	Intercellular bridge and midbody assembly and organization	TME vs TME	5.679515	0.0866677969035364	1.5259717544765	0.0769655335732533
Abscission checkpoint - Intercellular bridge and midbody assembly and organization	Abscission checkpoint	Intercellular bridge and midbody assembly and organization	FME vs FME	5.44021	0.125640184490734	2.30947289151354	0.100475872796179
Abscission checkpoint - Intercellular bridge and midbody assembly and organization	Abscission checkpoint	Intercellular bridge and midbody assembly and organization	IME vs IME	5.589753	0.0915796377882556	1.63834850102537	0.0857786955152307
Abscission checkpoint - Interphase pericentriolar material organization for microtubule nucleation sites	Abscission checkpoint	Interphase pericentriolar material organization for microtubule nucleation sites	TME vs TME	5.679515	0.117139987722603	2.06249978620516	0.0971858144629535
Abscission checkpoint - Interphase pericentriolar material organization for microtubule nucleation sites	Abscission checkpoint	Interphase pericentriolar material organization for microtubule nucleation sites	FME vs FME	5.44021	0.0757672190248566	1.39272589508319	0.0465926332237182
Abscission checkpoint - Intra-golgi vesicle tethering	Abscission checkpoint	Intra-golgi vesicle tethering	FME vs FME	5.44021	0.0126449581289947	0.23243509337087	0.0210448361191945
Abscission checkpoint - Intra-golgi vesicle tethering	Abscission checkpoint	Intra-golgi vesicle tethering	TME vs TME	5.679515	0.0572447745143764	1.00791657479815	0.0361041570083147
Abscission checkpoint - JAK-STAT signaling pathway	Abscission checkpoint	JAK-STAT signaling pathway	FME vs FME	5.44021	0.0850466958324324	1.56329791566237	0.0516134673617411
Abscission checkpoint - JAK-STAT signaling pathway	Abscission checkpoint	JAK-STAT signaling pathway	TME vs TME	5.679515	0.00491612272309763	0.0865588452114094	0.00645863283155705
Abscission checkpoint - Kinetochore-microtubule attachment	Abscission checkpoint	Kinetochore-microtubule attachment	TME vs TME	5.679515	0.03574993669491	0.629454025253174	0.0594703438254788
Abscission checkpoint - Kinetochore-microtubule attachment	Abscission checkpoint	Kinetochore-microtubule attachment	FME vs FME	5.44021	0.15593872896548	2.86640988902252	0.120708959938468
Abscission checkpoint - Kinetochore-microtubule attachment	Abscission checkpoint	Kinetochore-microtubule attachment	IME vs IME	5.589753	0.12833661109224	2.29592625050338	0.162523487302999
Abscission checkpoint - Lectin complement pathway	Abscission checkpoint	Lectin complement pathway	FME vs FME	5.44021	0.0469422574316093	0.862875770552113	0.0630008482775307
Abscission checkpoint - Lectin complement pathway	Abscission checkpoint	Lectin complement pathway	TME vs TME	5.679515	0.034433196603491	0.606270002360235	0.0460046233573608
Abscission checkpoint - Lectin complement pathway	Abscission checkpoint	Lectin complement pathway	IME vs IME	5.589753	0.0196491407361408	0.351520720642349	0.0114673424124959
Abscission checkpoint - Leukocyte rolling on and transmigration through endothelium	Abscission checkpoint	Leukocyte rolling on and transmigration through endothelium	TME vs TME	5.679515	0.00798420343015964	0.140578961871833	0.00613793102877637
Abscission checkpoint - Leukocyte rolling on and transmigration through endothelium	Abscission checkpoint	Leukocyte rolling on and transmigration through endothelium	FME vs FME	5.44021	0.0590262771398621	1.08499989469158	0.0550640381340131
Abscission checkpoint - Leukocyte rolling on and transmigration through endothelium	Abscission checkpoint	Leukocyte rolling on and transmigration through endothelium	IME vs IME	5.589753	0.183889405486119	3.28975893668872	0.197157122622814
Abscission checkpoint - LINC complex-mediated nuclear-cytoskeletal coupling	Abscission checkpoint	LINC complex-mediated nuclear-cytoskeletal coupling	IME vs IME	5.589753	0.11612907232646	2.07753487747385	0.102987980623997
Abscission checkpoint - LINC complex-mediated nuclear-cytoskeletal coupling	Abscission checkpoint	LINC complex-mediated nuclear-cytoskeletal coupling	GME vs GME	5.368818	1.03301907270559	19.2410895248057	1.1305266467034
Abscission checkpoint - LINC complex-mediated nuclear-cytoskeletal coupling	Abscission checkpoint	LINC complex-mediated nuclear-cytoskeletal coupling	FME vs FME	5.44021	0.0389174884668912	0.715367340348857	0.0815095414683935
Abscission checkpoint - LINC complex-mediated nuclear-cytoskeletal coupling	Abscission checkpoint	LINC complex-mediated nuclear-cytoskeletal coupling	TME vs TME	5.679515	0.0331938179625875	0.584448093107999	0.0320288842260119
Abscission checkpoint - Lipid raft dynamics	Abscission checkpoint	Lipid raft dynamics	FME vs FME	5.44021	0.00785799033726385	0.144442765180949	0.00526474985254319
Abscission checkpoint - Lysosomal protein degradation	Abscission checkpoint	Lysosomal protein degradation	TME vs TME	5.679515	0.024573475226832	0.432668539471591	0.0262250270576996
Abscission checkpoint - Metaphase to anaphase transition and spindle assembly checkpoint	Abscission checkpoint	Metaphase to anaphase transition and spindle assembly checkpoint	TME vs TME	5.679515	0.032425404546519	0.570918532987918	0.025712317585805
Abscission checkpoint - Metaphase to anaphase transition and spindle assembly checkpoint	Abscission checkpoint	Metaphase to anaphase transition and spindle assembly checkpoint	FME vs FME	5.44021	0.0427532296749142	0.785874562020788	0.0264060981640263
Abscission checkpoint - Microtubule assistance of vesicle traffic between Golgi and ER	Abscission checkpoint	Microtubule assistance of vesicle traffic between Golgi and ER	IME vs IME	5.589753	0.029518188574088	0.528076777450886	0.0226466127419492
Abscission checkpoint - Microtubule assistance of vesicle traffic between Golgi and ER	Abscission checkpoint	Microtubule assistance of vesicle traffic between Golgi and ER	FME vs FME	5.44021	0.0764462635472095	1.40520784839186	0.0537526960449782
Abscission checkpoint - Microtubule assistance of vesicle traffic between Golgi and ER	Abscission checkpoint	Microtubule assistance of vesicle traffic between Golgi and ER	TME vs TME	5.679515	0.0524426868195148	0.923365559926575	0.0515553033079242
Abscission checkpoint - Microtubule crosslinking and bundling	Abscission checkpoint	Microtubule crosslinking and bundling	TME vs TME	5.679515	0.185895821745687	3.27309316025249	0.198460952856576
Abscission checkpoint - Microtubule crosslinking and bundling	Abscission checkpoint	Microtubule crosslinking and bundling	FME vs FME	5.44021	0.067874642378376	1.24764737674829	0.0512193175682593
Abscission checkpoint - Microtubule crosslinking and bundling	Abscission checkpoint	Microtubule crosslinking and bundling	GME vs GME	5.368818	0.106761701065397	1.98855132716925	0.0964899659050028
Abscission checkpoint - Microtubule depolymerization, severing and catastrophe	Abscission checkpoint	Microtubule depolymerization, severing and catastrophe	FME vs FME	5.44021	0.00939364314358249	0.172670585295549	0.00579536861334528
Abscission checkpoint - Microtubule depolymerization, severing and catastrophe	Abscission checkpoint	Microtubule depolymerization, severing and catastrophe	TME vs TME	5.679515	0.044254557377775	0.77919604487591	0.053784408285659
Abscission checkpoint - Microtubule glutamylation and deglutamylation	Abscission checkpoint	Microtubule glutamylation and deglutamylation	GME vs GME	5.368818	0.0653678732139362	1.21754683314928	0.0525933622332476
Abscission checkpoint - Microtubule glutamylation and deglutamylation	Abscission checkpoint	Microtubule glutamylation and deglutamylation	TME vs TME	5.679515	0.0686448153452386	1.2086386530014	0.0678186503029721
Abscission checkpoint - Microtubule plus-end tracking	Abscission checkpoint	Microtubule plus-end tracking	TME vs TME	5.679515	0.0392009507836115	0.69021650234164	0.0394944886286683
Abscission checkpoint - Microtubule-based anterograde organelle and vesicle transport	Abscission checkpoint	Microtubule-based anterograde organelle and vesicle transport	TME vs TME	5.679515	0.0540867623378241	0.952313022453616	0.0548597678164495
Abscission checkpoint - Microvillus assembly and organization	Abscission checkpoint	Microvillus assembly and organization	FME vs FME	5.44021	0.0605965358561089	1.11386382825339	0.086266458529892
Abscission checkpoint - Microvillus assembly and organization	Abscission checkpoint	Microvillus assembly and organization	TME vs TME	5.679515	0.190067208058008	3.34653932961452	0.15142721762889
Abscission checkpoint - Mitoribosome assembly and maturation	Abscission checkpoint	Mitoribosome assembly and maturation	TME vs TME	5.679515	0.0404288179611803	0.711835727684408	0.0340519745672324
Abscission checkpoint - Mitotic spindle assembly	Abscission checkpoint	Mitotic spindle assembly	TME vs TME	5.679515	0.0366405765724208	0.645135643397969	0.0337638979247563
Abscission checkpoint - Mitotic spindle assembly	Abscission checkpoint	Mitotic spindle assembly	FME vs FME	5.44021	0.120034673840369	2.20643440153852	0.0692557091834563
Abscission checkpoint - Mitotic spindle assembly	Abscission checkpoint	Mitotic spindle assembly	IME vs IME	5.589753	0.204928362497182	3.66614330022934	0.173815641969425
Abscission checkpoint - Mother and daughter centriole organization around microtubule triplets	Abscission checkpoint	Mother and daughter centriole organization around microtubule triplets	TME vs TME	5.679515	0.165118165903328	2.90725813187438	0.137046349450422
Abscission checkpoint - Mother and daughter centriole organization around microtubule triplets	Abscission checkpoint	Mother and daughter centriole organization around microtubule triplets	FME vs FME	5.44021	0.0260051633540468	0.478017602799538	0.0483940166605063
Abscission checkpoint - Mother centriole and distal appendage transformation into basal body	Abscission checkpoint	Mother centriole and distal appendage transformation into basal body	TME vs TME	5.679515	0.015968432946778	0.281158383051512	0.0222641917249826
Abscission checkpoint - mTORC2 signaling pathway	Abscission checkpoint	mTORC2 signaling pathway	FME vs FME	5.44021	0.0832677454210028	1.53059788607234	0.105545447182721
Abscission checkpoint - mTORC2 signaling pathway	Abscission checkpoint	mTORC2 signaling pathway	TME vs TME	5.679515	0.0942871618065748	1.6601269544988	0.0728238432432771
Abscission checkpoint - Neuregulin receptor signaling	Abscission checkpoint	Neuregulin receptor signaling	TME vs TME	5.679515	0.00648792465445013	0.114233776807342	0.00426674677750619
Abscission checkpoint - Nuclear Drosha-mediated microRNA processing	Abscission checkpoint	Nuclear Drosha-mediated microRNA processing	TME vs TME	5.679515	0.00651026365927853	0.114627102720878	0.00791219479858076
Abscission checkpoint - Nuclear intermediate filaments	Abscission checkpoint	Nuclear intermediate filaments	IME vs IME	5.589753	0.0241626469349812	0.432266793610408	0.01410144849164
Abscission checkpoint - Nuclear intermediate filaments	Abscission checkpoint	Nuclear intermediate filaments	GME vs GME	5.368818	0.811046681320999	15.1066153727652	0.663046947193007
Abscission checkpoint - Nuclear intermediate filaments	Abscission checkpoint	Nuclear intermediate filaments	TME vs TME	5.679515	0.0174097284446179	0.306535470021956	0.0110340481074197
Abscission checkpoint - Nuclear intermediate filaments	Abscission checkpoint	Nuclear intermediate filaments	FME vs FME	5.44021	0.181350193917923	3.33351434035068	0.154304293262164
Abscission checkpoint - Nuclear pore complex organization	Abscission checkpoint	Nuclear pore complex organization	FME vs FME	5.44021	0.00785716556822635	0.144427604571773	0.00489246572956315
Abscission checkpoint - Nuclear pore complex organization	Abscission checkpoint	Nuclear pore complex organization	TME vs TME	5.679515	0.0344128167105931	0.605911170798426	0.0792523562992948
Abscission checkpoint - Nucleosome assembly	Abscission checkpoint	Nucleosome assembly	FME vs FME	5.44021	0.0422053772966618	0.77580413573756	0.0443476405443156
Abscission checkpoint - Nucleosome disassembly	Abscission checkpoint	Nucleosome disassembly	GME vs GME	5.368818	0.197284993358521	3.6746448535262	0.158730590559835
Abscission checkpoint - Nucleosome disassembly	Abscission checkpoint	Nucleosome disassembly	TME vs TME	5.679515	0.0330136249073612	0.581275409337876	0.0329174940887224
Abscission checkpoint - Phase II biotransformation via gluthatione conjugation	Abscission checkpoint	Phase II biotransformation via gluthatione conjugation	TME vs TME	5.679515	0.0260186090303436	0.458113208015	0.021165459830614
Abscission checkpoint - Pre-mRNA 3-end-cleavage and polyadenylation	Abscission checkpoint	Pre-mRNA 3-end-cleavage and polyadenylation	IME vs IME	5.589753	0.188893920531985	3.3792890977788	0.153856395846407
Abscission checkpoint - Pre-mRNA capping	Abscission checkpoint	Pre-mRNA capping	IME vs IME	5.589753	0.219103897286414	3.91974188102815	0.178343378216318
Abscission checkpoint - Pre-mRNA capping	Abscission checkpoint	Pre-mRNA capping	FME vs FME	5.44021	0.0236445917431271	0.434626420543693	0.0147229116897526
Abscission checkpoint - Pre-mRNA capping	Abscission checkpoint	Pre-mRNA capping	TME vs TME	5.679515	0.0659391051991909	1.16099884437369	0.061736792591815
Abscission checkpoint - Proteasome assembly	Abscission checkpoint	Proteasome assembly	TME vs TME	5.679515	0.00324111858207874	0.0570668181939129	0.00300362424537077
Abscission checkpoint - Protein palmitoylation	Abscission checkpoint	Protein palmitoylation	TME vs TME	5.679515	0.00527599675980174	0.0928951965991242	0.0740740740740741
Abscission checkpoint - Purine biosynthesis and salvage	Abscission checkpoint	Purine biosynthesis and salvage	IME vs IME	5.589753	0.0492263514285515	0.880653396559495	0.0377668878530074
Abscission checkpoint - Purine biosynthesis and salvage	Abscission checkpoint	Purine biosynthesis and salvage	TME vs TME	5.679515	0.032501480520539	0.572258013068138	0.0346822762395174
Abscission checkpoint - Quiescence- and senescence-associated cell cycle arrest	Abscission checkpoint	Quiescence- and senescence-associated cell cycle arrest	TME vs TME	5.679515	0.0194467189482686	0.3424010404387	0.0153869151353851
Abscission checkpoint - Quiescence- and senescence-associated cell cycle arrest	Abscission checkpoint	Quiescence- and senescence-associated cell cycle arrest	FME vs FME	5.44021	0.0210749302149911	0.387391822284781	0.0203356729382245
Abscission checkpoint - Quiescence- and senescence-associated cell cycle arrest	Abscission checkpoint	Quiescence- and senescence-associated cell cycle arrest	IME vs IME	5.589753	0.0491228518403521	0.878801801605874	0.029435026016211
Abscission checkpoint - Rab1 activation in cis-Golgi vesicle tethering and autophagosome biogenesis	Abscission checkpoint	Rab1 activation in cis-Golgi vesicle tethering and autophagosome biogenesis	TME vs TME	5.679515	0.0105347525568218	0.185486829208338	0.0122528614974763
Abscission checkpoint - Rab1 activation in cis-Golgi vesicle tethering and autophagosome biogenesis	Abscission checkpoint	Rab1 activation in cis-Golgi vesicle tethering and autophagosome biogenesis	FME vs FME	5.44021	0.0727725367101675	1.33767871688537	0.0421318395431148
Abscission checkpoint - Ras signaling pathway	Abscission checkpoint	Ras signaling pathway	TME vs TME	5.679515	0.03249112784539	0.572075732100754	0.0229566346039991
Abscission checkpoint - Ras signaling pathway	Abscission checkpoint	Ras signaling pathway	FME vs FME	5.44021	0.0392298482789688	0.72110902658814	0.0405141574121235
Abscission checkpoint - Ras signaling pathway	Abscission checkpoint	Ras signaling pathway	IME vs IME	5.589753	0.0120707511574569	0.215944259473867	0.00926078598221737
Abscission checkpoint - Regulation of actin dynamics during macropinocytosis	Abscission checkpoint	Regulation of actin dynamics during macropinocytosis	FME vs FME	5.44021	0.0260051633540468	0.478017602799538	0.0268565219564885
Abscission checkpoint - Regulation of actin dynamics during macropinocytosis	Abscission checkpoint	Regulation of actin dynamics during macropinocytosis	IME vs IME	5.589753	0.0492520927652747	0.881113905920019	0.0287437817182811
Abscission checkpoint - Regulation of actin dynamics during macropinocytosis	Abscission checkpoint	Regulation of actin dynamics during macropinocytosis	TME vs TME	5.679515	0.0735392070232717	1.29481487672999	0.0855907149555369
Abscission checkpoint - Regulation of G-protein signaling by beta and gamma subunits	Abscission checkpoint	Regulation of G-protein signaling by beta and gamma subunits	TME vs TME	5.679515	0.0158696333035119	0.27941880421874	0.010436574153419
Abscission checkpoint - Regulation of microtubule nucleation and stabilization at Golgi	Abscission checkpoint	Regulation of microtubule nucleation and stabilization at Golgi	FME vs FME	5.44021	0.0887485193780558	1.63134351080724	0.286455409359221
Abscission checkpoint - Regulation of microtubule nucleation and stabilization at Golgi	Abscission checkpoint	Regulation of microtubule nucleation and stabilization at Golgi	IME vs IME	5.589753	0.0362439704024718	0.648400190415612	0.0334835153938719
Abscission checkpoint - Regulation of microtubule nucleation and stabilization at Golgi	Abscission checkpoint	Regulation of microtubule nucleation and stabilization at Golgi	TME vs TME	5.679515	0.122940599126194	2.16463194459412	0.0920001563409802
Abscission checkpoint - Regulation of microtubule nucleation at existing microtubules	Abscission checkpoint	Regulation of microtubule nucleation at existing microtubules	FME vs FME	5.44021	0.026036495798052	0.478593544568075	0.0603347458456419
Abscission checkpoint - Regulation of microtubule nucleation at existing microtubules	Abscission checkpoint	Regulation of microtubule nucleation at existing microtubules	TME vs TME	5.679515	0.0932988117600208	1.64272494004289	0.0945228176020511
Abscission checkpoint - Regulation of proteasomal proteolysis by signalosome	Abscission checkpoint	Regulation of proteasomal proteolysis by signalosome	FME vs FME	5.44021	0.0315261321910172	0.57950207542712	0.0211220926318558
Abscission checkpoint - Replication stress-induced slowing of S-phase progression	Abscission checkpoint	Replication stress-induced slowing of S-phase progression	FME vs FME	5.44021	0.0211304124488516	0.388411676844696	0.0166022043921228
Abscission checkpoint - Restriction point	Abscission checkpoint	Restriction point	IME vs IME	5.589753	0.0549419928696865	0.982905521744063	0.0354134241617721
Abscission checkpoint - SDSA homologous recombination DSB repair	Abscission checkpoint	SDSA homologous recombination DSB repair	FME vs FME	5.44021	0.0291190916291496	0.53525671755106	0.024819928013522
Abscission checkpoint - SDSA homologous recombination DSB repair	Abscission checkpoint	SDSA homologous recombination DSB repair	TME vs TME	5.679515	0.0278376150703967	0.490140696165329	0.0188920773678828
Abscission checkpoint - Sister chromatid cohesion	Abscission checkpoint	Sister chromatid cohesion	TME vs TME	5.679515	0.0294278759315086	0.518140636662342	0.0272715358599906
Abscission checkpoint - Sister chromatid cohesion	Abscission checkpoint	Sister chromatid cohesion	FME vs FME	5.44021	0.0411159103518725	0.755777944392891	0.0301377121478902
Abscission checkpoint - Smooth muscle thick myofilament organization and regulation	Abscission checkpoint	Smooth muscle thick myofilament organization and regulation	GME vs GME	5.368818	0.493021937754638	9.18306301662425	0.757732889898527
Abscission checkpoint - Smooth muscle thick myofilament organization and regulation	Abscission checkpoint	Smooth muscle thick myofilament organization and regulation	TME vs TME	5.679515	0.0779966041174994	1.37329687704953	0.0724327998341653
Abscission checkpoint - Smooth muscle thick myofilament organization and regulation	Abscission checkpoint	Smooth muscle thick myofilament organization and regulation	FME vs FME	5.44021	0.180422227074554	3.3164567860525	0.379611506576773
Abscission checkpoint - Smooth muscle thick myofilament organization and regulation	Abscission checkpoint	Smooth muscle thick myofilament organization and regulation	IME vs IME	5.589753	0.0219825121553415	0.393264449481088	0.0529385971665194
Abscission checkpoint - Stress fiber assembly, organization and upstream regulation	Abscission checkpoint	Stress fiber assembly, organization and upstream regulation	FME vs FME	5.44021	0.0417211440285745	0.766903133161436	0.0420234773958727
Abscission checkpoint - Support for large vesicle biogenesis at ER	Abscission checkpoint	Support for large vesicle biogenesis at ER	TME vs TME	5.679515	0.0151578131982617	0.266885690263053	0.0126226332697488
Abscission checkpoint - Syndecan receptor signaling	Abscission checkpoint	Syndecan receptor signaling	IME vs IME	5.589753	0.109364187675102	1.95651191979642	0.135544511844928
Abscission checkpoint - Syndecan receptor signaling	Abscission checkpoint	Syndecan receptor signaling	GME vs GME	5.368818	0.295927490037781	5.51196728028929	0.238095885839753
Abscission checkpoint - Syndecan receptor signaling	Abscission checkpoint	Syndecan receptor signaling	TME vs TME	5.679515	0.173026884056703	3.04650801415301	0.190002432190136
Abscission checkpoint - Syndecan receptor signaling	Abscission checkpoint	Syndecan receptor signaling	FME vs FME	5.44021	0.0932750199974587	1.71454802468394	0.0841312541535272
Abscission checkpoint - Transcription repression	Abscission checkpoint	Transcription repression	TME vs TME	5.679515	0.0229084532196156	0.403352269249309	0.0145427118082809
Abscission checkpoint - Transcription repression	Abscission checkpoint	Transcription repression	GME vs GME	5.368818	0.391735810584944	7.29650013314459	0.354046204115428
Abscission checkpoint - TREX-2-mediated nuclear mRNA export	Abscission checkpoint	TREX-2-mediated nuclear mRNA export	IME vs IME	5.589753	0.108897572435908	1.94816423033016	0.0733641496011774
Abscission checkpoint - TREX-2-mediated nuclear mRNA export	Abscission checkpoint	TREX-2-mediated nuclear mRNA export	TME vs TME	5.679515	0.040305554356837	0.709665408542775	0.0403560163556509
Abscission checkpoint - TREX-2-mediated nuclear mRNA export	Abscission checkpoint	TREX-2-mediated nuclear mRNA export	FME vs FME	5.44021	0.200572215325771	3.68684665629289	0.23555533023663
Abscission checkpoint - Upstream regulation of contractile ring	Abscission checkpoint	Upstream regulation of contractile ring	IME vs IME	5.589753	0.0915443583774594	1.63771735668815	0.0639292384800416
Abscission checkpoint - Upstream regulation of contractile ring	Abscission checkpoint	Upstream regulation of contractile ring	TME vs TME	5.679515	0.0624308631323237	1.09922874644604	0.0597427021485692
Abscission checkpoint - Upstream regulation of contractile ring	Abscission checkpoint	Upstream regulation of contractile ring	FME vs FME	5.44021	0.0103663789638918	0.190551066900335	0.00978402812914502
Abscission checkpoint - Vesicle biogenesis at cis-Golgi	Abscission checkpoint	Vesicle biogenesis at cis-Golgi	FME vs FME	5.44021	0.112759894021257	2.07271200331004	0.167062470126341
Abscission checkpoint - Vesicle biogenesis at cis-Golgi	Abscission checkpoint	Vesicle biogenesis at cis-Golgi	TME vs TME	5.679515	0.0452466461793167	0.796663888102271	0.0400118878284234
Abscission checkpoint - Vesicle biogenesis at ER membrane	Abscission checkpoint	Vesicle biogenesis at ER membrane	FME vs FME	5.44021	0.0209232758589227	0.384604166204527	0.0199212484607214
Abscission checkpoint - Vesicle biogenesis at ER membrane	Abscission checkpoint	Vesicle biogenesis at ER membrane	TME vs TME	5.679515	0.0467795432797966	0.823653817019638	0.0382309404122815
Abscission checkpoint - Vesicle fusion with cis-Golgi	Abscission checkpoint	Vesicle fusion with cis-Golgi	IME vs IME	5.589753	0.240721675638621	4.30648128745305	0.169180663808762
Abscission checkpoint - Vesicle fusion with cis-Golgi	Abscission checkpoint	Vesicle fusion with cis-Golgi	GME vs GME	5.368818	0.261471492855745	4.87018733259712	0.21037344893299
Abscission checkpoint - Vesicle fusion with cis-Golgi	Abscission checkpoint	Vesicle fusion with cis-Golgi	FME vs FME	5.44021	0.133581235890423	2.45544245540772	0.07220495343476
Abscission checkpoint - Vesicle fusion with cis-Golgi	Abscission checkpoint	Vesicle fusion with cis-Golgi	TME vs TME	5.679515	0.0872969410922395	1.53704918226115	0.0612862842288981
Abscission checkpoint - Vesicle tethering at cis-Golgi	Abscission checkpoint	Vesicle tethering at cis-Golgi	IME vs IME	5.589753	0.104248121456661	1.86498612189461	0.0657727394758013
Abscission checkpoint - Vesicle tethering at cis-Golgi	Abscission checkpoint	Vesicle tethering at cis-Golgi	FME vs FME	5.44021	0.269364979241569	4.95137061445011	0.187324778278124
Abscission checkpoint - Vesicle tethering at cis-Golgi	Abscission checkpoint	Vesicle tethering at cis-Golgi	TME vs TME	5.679515	0.160192182329144	2.82052566530912	0.164332307421542
Abscission checkpoint - Vesicle tethering at plasma membrane	Abscission checkpoint	Vesicle tethering at plasma membrane	TME vs TME	5.679515	0.0260185965906681	0.458112988987931	0.0234061329506619
Abscission checkpoint - Vesicle tethering at Trans-Golgi Network	Abscission checkpoint	Vesicle tethering at Trans-Golgi Network	TME vs TME	5.679515	0.00491749707616728	0.0865830436338903	0.00687244018824519
Abscission checkpoint - Viral RNA-activated RIG-I-like signaling	Abscission checkpoint	Viral RNA-activated RIG-I-like signaling	IME vs IME	5.589753	0.0711063702881106	1.27208425353503	0.0626387202516774
Abscission checkpoint - Viral RNA-activated RIG-I-like signaling	Abscission checkpoint	Viral RNA-activated RIG-I-like signaling	FME vs FME	5.44021	0.01041459036879	0.191437271685257	0.0111849375221021
Abscission checkpoint - Z-disc organization	Abscission checkpoint	Z-disc organization	FME vs FME	5.44021	0.0207145989038514	0.380768341123768	0.00977528729802599
Abscission checkpoint - Z-disc organization	Abscission checkpoint	Z-disc organization	TME vs TME	5.679515	0.00853112397005627	0.150208666625424	0.00670527967700693
Actin biosynthesis and recycling - Abscission checkpoint	Actin biosynthesis and recycling	Abscission checkpoint	IME vs IME	7.938739	0.000661119596635924	0.00832776594311589	0.000608244306940445
Actin biosynthesis and recycling - Actin biosynthesis and recycling	Actin biosynthesis and recycling	Actin biosynthesis and recycling	FME vs FME	6.884773	1.69358715924772	24.5990254203775	1.62766993976567
Actin biosynthesis and recycling - Actin biosynthesis and recycling	Actin biosynthesis and recycling	Actin biosynthesis and recycling	IME vs IME	7.938739	4.54150715340738	57.2069089995389	4.36471216333083
Actin biosynthesis and recycling - Actin biosynthesis and recycling	Actin biosynthesis and recycling	Actin biosynthesis and recycling	TME vs TME	6.300539	0.442594966348859	7.02471633364531	0.428529981729257
Actin biosynthesis and recycling - Actin biosynthesis and recycling	Actin biosynthesis and recycling	Actin biosynthesis and recycling	GME vs GME	6.046402	0.841731302959866	13.9211945711509	0.703991426844725
Actin biosynthesis and recycling - Actin filament branching	Actin biosynthesis and recycling	Actin filament branching	IME vs IME	7.938739	0.020189753713231	0.254319406395594	0.0354809431853105
Actin biosynthesis and recycling - Actin filament branching	Actin biosynthesis and recycling	Actin filament branching	FME vs FME	6.884773	0.0183662098432231	0.266765640222565	0.0142615772742679
Actin biosynthesis and recycling - Actin filament bundling and crosslinking	Actin biosynthesis and recycling	Actin filament bundling and crosslinking	TME vs TME	6.300539	0.0575198652182126	0.912935680314469	0.0494415311701317
Actin biosynthesis and recycling - Actin filament bundling and crosslinking	Actin biosynthesis and recycling	Actin filament bundling and crosslinking	FME vs FME	6.884773	0.102892554844641	1.49449442762378	0.124894733246774
Actin biosynthesis and recycling - Actin filament bundling and crosslinking	Actin biosynthesis and recycling	Actin filament bundling and crosslinking	IME vs IME	7.938739	0.0181838129715032	0.229051655934298	0.0201114504338685
Actin biosynthesis and recycling - Actin filament bundling and crosslinking	Actin biosynthesis and recycling	Actin filament bundling and crosslinking	GME vs GME	6.046402	0.957529006392088	15.8363453499134	0.871911980679503
Actin biosynthesis and recycling - Actin filament capping	Actin biosynthesis and recycling	Actin filament capping	FME vs FME	6.884773	0.0573193610003492	0.832552615097589	0.0675343971205576
Actin biosynthesis and recycling - Actin filament capping	Actin biosynthesis and recycling	Actin filament capping	IME vs IME	7.938739	0.127556078867836	1.60675492730546	0.151736293265433
Actin biosynthesis and recycling - Actin filament capping	Actin biosynthesis and recycling	Actin filament capping	TME vs TME	6.300539	0.09464273806204	1.50213725521969	0.0797919026268995
Actin biosynthesis and recycling - Actin filament capping	Actin biosynthesis and recycling	Actin filament capping	GME vs GME	6.046402	0.225773984114966	3.73402242605944	0.293188782347467
Actin biosynthesis and recycling - Actin filament severing and depolymerization	Actin biosynthesis and recycling	Actin filament severing and depolymerization	TME vs TME	6.300539	0.122811520367129	1.94922255939707	0.10978940067718
Actin biosynthesis and recycling - Actin filament severing and depolymerization	Actin biosynthesis and recycling	Actin filament severing and depolymerization	FME vs FME	6.884773	0.0796229591198846	1.1565080573153	0.0737107684971529
Actin biosynthesis and recycling - Actin filament severing and depolymerization	Actin biosynthesis and recycling	Actin filament severing and depolymerization	IME vs IME	7.938739	0.122816606588972	1.54705435870471	0.11208870773188
Actin biosynthesis and recycling - Activation of pro-MMPs	Actin biosynthesis and recycling	Activation of pro-MMPs	FME vs FME	6.884773	0.00141914394145459	0.0206127908448023	0.000786134625973803
Actin biosynthesis and recycling - Activation of pro-MMPs	Actin biosynthesis and recycling	Activation of pro-MMPs	IME vs IME	7.938739	0.00081578078464285	0.0102759492684322	0.000921368418410915
Actin biosynthesis and recycling - Adrenergic receptor signaling	Actin biosynthesis and recycling	Adrenergic receptor signaling	FME vs FME	6.884773	0.186875130477746	2.71432507028476	0.190367100596744
Actin biosynthesis and recycling - Adrenergic receptor signaling	Actin biosynthesis and recycling	Adrenergic receptor signaling	IME vs IME	7.938739	0.343181802324219	4.32287552847509	0.324554296225156
Actin biosynthesis and recycling - Adrenergic receptor signaling	Actin biosynthesis and recycling	Adrenergic receptor signaling	TME vs TME	6.300539	0.109800072221326	1.74270929272301	0.171433208438438
Actin biosynthesis and recycling - Aspartate and arginine metabolism	Actin biosynthesis and recycling	Aspartate and arginine metabolism	TME vs TME	6.300539	0.41113151904777	6.52533923048473	0.479372658758832
Actin biosynthesis and recycling - Aspartate and arginine metabolism	Actin biosynthesis and recycling	Aspartate and arginine metabolism	FME vs FME	6.884773	0.332627114118028	4.83134439879121	0.298106235332793
Actin biosynthesis and recycling - Aspartate and arginine metabolism	Actin biosynthesis and recycling	Aspartate and arginine metabolism	IME vs IME	7.938739	0.0252446729812391	0.317993490085629	0.0234885868684294
Actin biosynthesis and recycling - Biosynthesis of fibril-forming collagen	Actin biosynthesis and recycling	Biosynthesis of fibril-forming collagen	IME vs IME	7.938739	0.0012320486736787	0.0155194506971676	0.00164566541642317
Actin biosynthesis and recycling - Biosynthesis of fibril-forming collagen	Actin biosynthesis and recycling	Biosynthesis of fibril-forming collagen	FME vs FME	6.884773	0.0178310325684025	0.25899229397591	0.020480080244428
Actin biosynthesis and recycling - Biosynthesis of the glycosaminoglycan-protein linkage region	Actin biosynthesis and recycling	Biosynthesis of the glycosaminoglycan-protein linkage region	TME vs TME	6.300539	0.00594939754540157	0.0944268084594304	0.00437746529670693
Actin biosynthesis and recycling - Biosynthesis of the glycosaminoglycan-protein linkage region	Actin biosynthesis and recycling	Biosynthesis of the glycosaminoglycan-protein linkage region	IME vs IME	7.938739	0.00555121399349607	0.0699256398890913	0.00359684978641558
Actin biosynthesis and recycling - Biosynthesis of the glycosaminoglycan-protein linkage region	Actin biosynthesis and recycling	Biosynthesis of the glycosaminoglycan-protein linkage region	FME vs FME	6.884773	0.020870684599517	0.3031426509116	0.0180673365848883
Actin biosynthesis and recycling - Calcineurin-NFAT signaling pathway	Actin biosynthesis and recycling	Calcineurin-NFAT signaling pathway	TME vs TME	6.300539	0.02447791054968	0.388505046657744	0.0184217200509743
Actin biosynthesis and recycling - Calcineurin-NFAT signaling pathway	Actin biosynthesis and recycling	Calcineurin-NFAT signaling pathway	IME vs IME	7.938739	0.104065450193281	1.3108561845458	0.0950493732229568
Actin biosynthesis and recycling - Calcineurin-NFAT signaling pathway	Actin biosynthesis and recycling	Calcineurin-NFAT signaling pathway	FME vs FME	6.884773	0.0142624065902917	0.207158692928557	0.016025200869135
Actin biosynthesis and recycling - Cardiomyocyte action potential plateau maintenance and repolarization	Actin biosynthesis and recycling	Cardiomyocyte action potential plateau maintenance and repolarization	IME vs IME	7.938739	0.00324919897382862	0.040928401902384	0.00258252696829669
Actin biosynthesis and recycling - Cardiomyocyte action potential plateau maintenance and repolarization	Actin biosynthesis and recycling	Cardiomyocyte action potential plateau maintenance and repolarization	FME vs FME	6.884773	0.0275960489706661	0.400827265620585	0.0328836116337862
Actin biosynthesis and recycling - Cardiomyocyte action potential plateau maintenance and repolarization	Actin biosynthesis and recycling	Cardiomyocyte action potential plateau maintenance and repolarization	TME vs TME	6.300539	0.0188619433948215	0.299370331621571	0.0183938863800532
Actin biosynthesis and recycling - Cardiomyocyte pacemaker current generation	Actin biosynthesis and recycling	Cardiomyocyte pacemaker current generation	IME vs IME	7.938739	0.00326705223386465	0.0411532897617942	0.00826161908310332
Actin biosynthesis and recycling - Cardiomyocyte pacemaker current generation	Actin biosynthesis and recycling	Cardiomyocyte pacemaker current generation	TME vs TME	6.300539	0.00159874905912934	0.0253747997219962	0.0012973584010156
Actin biosynthesis and recycling - Carrier-mediated chloride transmembrane transport	Actin biosynthesis and recycling	Carrier-mediated chloride transmembrane transport	FME vs FME	6.884773	0.0323897488413057	0.470454827645739	0.0296419060993977
Actin biosynthesis and recycling - Carrier-mediated chloride transmembrane transport	Actin biosynthesis and recycling	Carrier-mediated chloride transmembrane transport	IME vs IME	7.938739	0.0188717974303593	0.237717824014942	0.0140251794939643
Actin biosynthesis and recycling - Carrier-mediated chloride transmembrane transport	Actin biosynthesis and recycling	Carrier-mediated chloride transmembrane transport	TME vs TME	6.300539	0.0307609661359444	0.488227561728654	0.0208630948112773
Actin biosynthesis and recycling - Carrier-mediated sodium transmembrane transport	Actin biosynthesis and recycling	Carrier-mediated sodium transmembrane transport	FME vs FME	6.884773	0.0218941145872674	0.318007773233283	0.0133999519265776
Actin biosynthesis and recycling - Carrier-mediated sodium transmembrane transport	Actin biosynthesis and recycling	Carrier-mediated sodium transmembrane transport	TME vs TME	6.300539	0.0045781444179544	0.0726627465646375	0.00579930817529733
Actin biosynthesis and recycling - Carrier-mediated zinc transmembrane transport	Actin biosynthesis and recycling	Carrier-mediated zinc transmembrane transport	FME vs FME	6.884773	0.0527709591578704	0.766487959414366	0.0445719853926672
Actin biosynthesis and recycling - Carrier-mediated zinc transmembrane transport	Actin biosynthesis and recycling	Carrier-mediated zinc transmembrane transport	TME vs TME	6.300539	0.0177287202712442	0.281384200754499	0.015021763864772
Actin biosynthesis and recycling - Carrier-mediated zinc transmembrane transport	Actin biosynthesis and recycling	Carrier-mediated zinc transmembrane transport	IME vs IME	7.938739	0.0208513883236957	0.262653659689327	0.0209936790294455
Actin biosynthesis and recycling - Cell polarity establishment	Actin biosynthesis and recycling	Cell polarity establishment	TME vs TME	6.300539	0.00197276047992619	0.0313109814149679	0.00123465235094175
Actin biosynthesis and recycling - Cellular urate import and export	Actin biosynthesis and recycling	Cellular urate import and export	IME vs IME	7.938739	0.00574187971842946	0.0723273528903385	0.00476494149929393
Actin biosynthesis and recycling - Cellular urate import and export	Actin biosynthesis and recycling	Cellular urate import and export	FME vs FME	6.884773	0.0862088752791241	1.25216721375905	0.078014006424436
Actin biosynthesis and recycling - Cellular urate import and export	Actin biosynthesis and recycling	Cellular urate import and export	TME vs TME	6.300539	0.139666603103325	2.21674068319917	0.111555106528499
Actin biosynthesis and recycling - Centriole disengagement	Actin biosynthesis and recycling	Centriole disengagement	IME vs IME	7.938739	0.000812298052872718	0.0102320791802183	0.00074733175164179
Actin biosynthesis and recycling - Centrosomal distal appendage organization for ciliogenesis	Actin biosynthesis and recycling	Centrosomal distal appendage organization for ciliogenesis	IME vs IME	7.938739	0.00491138010648426	0.0618659985161511	0.00409151452143452
Actin biosynthesis and recycling - Centrosomal subdistal appendage organization for microtubule anchoring	Actin biosynthesis and recycling	Centrosomal subdistal appendage organization for microtubule anchoring	IME vs IME	7.938739	0.0303677290940039	0.382525856752184	0.0289894849587903
Actin biosynthesis and recycling - Centrosome disjunction and separation	Actin biosynthesis and recycling	Centrosome disjunction and separation	IME vs IME	7.938739	0.00487378831723631	0.0613924750813099	0.00448399050985074
Actin biosynthesis and recycling - Chemically and physiologically gated channel-mediated sodium transmembrane movement	Actin biosynthesis and recycling	Chemically and physiologically gated channel-mediated sodium transmembrane movement	TME vs TME	6.300539	0.0197855848020753	0.314030052976948	0.0195966242884865
Actin biosynthesis and recycling - Chemically and physiologically gated channel-mediated sodium transmembrane movement	Actin biosynthesis and recycling	Chemically and physiologically gated channel-mediated sodium transmembrane movement	FME vs FME	6.884773	0.0100379044969359	0.145798618358166	0.00659186636867189
Actin biosynthesis and recycling - Chemically and physiologically gated channel-mediated sodium transmembrane movement	Actin biosynthesis and recycling	Chemically and physiologically gated channel-mediated sodium transmembrane movement	IME vs IME	7.938739	0.0434274974994591	0.547032695008597	0.0418240651100227
Actin biosynthesis and recycling - Chemically and physiologically gated channel-mediated sodium transmembrane movement	Actin biosynthesis and recycling	Chemically and physiologically gated channel-mediated sodium transmembrane movement	GME vs GME	6.046402	0.227777289651093	3.76715462163756	0.137005643305994
Actin biosynthesis and recycling - Chondroitin sulfate and dermatan sulfate chain biosynthesis	Actin biosynthesis and recycling	Chondroitin sulfate and dermatan sulfate chain biosynthesis	FME vs FME	6.884773	0.00693038929881204	0.100662562067556	0.00897823317226924
Actin biosynthesis and recycling - Classical complement pathway	Actin biosynthesis and recycling	Classical complement pathway	IME vs IME	7.938739	0.00243823535067436	0.0307131318115035	0.00199136039399945
Actin biosynthesis and recycling - Coagulation cascade	Actin biosynthesis and recycling	Coagulation cascade	FME vs FME	6.884773	0.0100121993440702	0.145425255992181	0.0127288109780092
Actin biosynthesis and recycling - Coagulation cascade	Actin biosynthesis and recycling	Coagulation cascade	IME vs IME	7.938739	0.0064798604460337	0.0816232969242028	0.00440258131882519
Actin biosynthesis and recycling - Coagulation cascade	Actin biosynthesis and recycling	Coagulation cascade	TME vs TME	6.300539	0.0151501636953347	0.240458230345376	0.0097506858690179
Actin biosynthesis and recycling - Cobalamin metabolism	Actin biosynthesis and recycling	Cobalamin metabolism	TME vs TME	6.300539	0.00196427060081633	0.0311762329496935	0.0012428180018888
Actin biosynthesis and recycling - Cofactor-mediated transcriptional regulation of multiple nuclear receptors	Actin biosynthesis and recycling	Cofactor-mediated transcriptional regulation of multiple nuclear receptors	IME vs IME	7.938739	0.0522215107414884	0.657806122922293	0.0432437952848163
Actin biosynthesis and recycling - Cofactor-mediated transcriptional regulation of multiple nuclear receptors	Actin biosynthesis and recycling	Cofactor-mediated transcriptional regulation of multiple nuclear receptors	FME vs FME	6.884773	0.0324096785080833	0.470744302195073	0.0353212529297764
Actin biosynthesis and recycling - Cofactor-mediated transcriptional regulation of multiple nuclear receptors	Actin biosynthesis and recycling	Cofactor-mediated transcriptional regulation of multiple nuclear receptors	TME vs TME	6.300539	0.0176115015127752	0.279523744604218	0.0131479755472485
Actin biosynthesis and recycling - Common gamma chain family receptor signaling	Actin biosynthesis and recycling	Common gamma chain family receptor signaling	FME vs FME	6.884773	0.00924487968085894	0.134280086522855	0.0055488444583958
Actin biosynthesis and recycling - Common gamma chain family receptor signaling	Actin biosynthesis and recycling	Common gamma chain family receptor signaling	IME vs IME	7.938739	0.00346025917118655	0.0435870130408958	0.00848993000044524
Actin biosynthesis and recycling - Contractile ring assembly and constriction	Actin biosynthesis and recycling	Contractile ring assembly and constriction	IME vs IME	7.938739	0.0041882905440555	0.0527576304350081	0.00648430337737722
Actin biosynthesis and recycling - Cortical cytoskeleton dynamics	Actin biosynthesis and recycling	Cortical cytoskeleton dynamics	FME vs FME	6.884773	0.00712638853240279	0.103509412968112	0.0091176039325717
Actin biosynthesis and recycling - Cortical cytoskeleton dynamics	Actin biosynthesis and recycling	Cortical cytoskeleton dynamics	IME vs IME	7.938739	0.00397433924757888	0.0500626016847642	0.00330183009510373
Actin biosynthesis and recycling - Crosslinking between different cytoskeletal networks and nuclear envelope components	Actin biosynthesis and recycling	Crosslinking between different cytoskeletal networks and nuclear envelope components	IME vs IME	7.938739	0.0400266342698559	0.504193860515114	0.054271806971696
Actin biosynthesis and recycling - Crosslinking between different cytoskeletal networks and nuclear envelope components	Actin biosynthesis and recycling	Crosslinking between different cytoskeletal networks and nuclear envelope components	FME vs FME	6.884773	0.0243349336305669	0.353460197021933	0.0352162884963751
Actin biosynthesis and recycling - Crosslinking between different cytoskeletal networks and nuclear envelope components	Actin biosynthesis and recycling	Crosslinking between different cytoskeletal networks and nuclear envelope components	TME vs TME	6.300539	0.0586587850924017	0.93101222806405	0.0497957913090664
Actin biosynthesis and recycling - Cytosolic Dicer-mediated microRNA and endogenous siRNA processing	Actin biosynthesis and recycling	Cytosolic Dicer-mediated microRNA and endogenous siRNA processing	FME vs FME	6.884773	0.00646015140468414	0.0938324477459436	0.00420158687453246
Actin biosynthesis and recycling - Cytosolic Dicer-mediated microRNA and endogenous siRNA processing	Actin biosynthesis and recycling	Cytosolic Dicer-mediated microRNA and endogenous siRNA processing	IME vs IME	7.938739	0.000812270647706491	0.0102317339721635	0.000398174082806289
Actin biosynthesis and recycling - Dystrophin or utrophin complex-mediated coupling between cytoskeleton and ECM	Actin biosynthesis and recycling	Dystrophin or utrophin complex-mediated coupling between cytoskeleton and ECM	TME vs TME	6.300539	0.00799374529564669	0.126873998609981	0.0204059375466846
Actin biosynthesis and recycling - Early endocytic vesicle and endosome fusion	Actin biosynthesis and recycling	Early endocytic vesicle and endosome fusion	IME vs IME	7.938739	0.00759104027737124	0.0956202281953022	0.00508626255474988
Actin biosynthesis and recycling - Early endocytic vesicle and endosome fusion	Actin biosynthesis and recycling	Early endocytic vesicle and endosome fusion	TME vs TME	6.300539	0.011785623604898	0.187057397698161	0.00717041077146159
Actin biosynthesis and recycling - Early endocytic vesicle and endosome tethering	Actin biosynthesis and recycling	Early endocytic vesicle and endosome tethering	IME vs IME	7.938739	0.00411787113662568	0.0518705952511888	0.00236026798245418
Actin biosynthesis and recycling - Early endosome dynamics	Actin biosynthesis and recycling	Early endosome dynamics	FME vs FME	6.884773	0.00570111082592223	0.0828075303744892	0.00298333980546894
Actin biosynthesis and recycling - Endogenous control of complement activity	Actin biosynthesis and recycling	Endogenous control of complement activity	FME vs FME	6.884773	0.0226206069357316	0.328559933864637	0.0187849385342054
Actin biosynthesis and recycling - Endogenous control of complement activity	Actin biosynthesis and recycling	Endogenous control of complement activity	TME vs TME	6.300539	0.00160116166040871	0.0254130917065472	0.0013281738495551
Actin biosynthesis and recycling - Endoplasmic and sarcoplasmic calcium import, export and storage	Actin biosynthesis and recycling	Endoplasmic and sarcoplasmic calcium import, export and storage	TME vs TME	6.300539	0.00806467425704998	0.127999758891008	0.018344675452266
Actin biosynthesis and recycling - Endoplasmic and sarcoplasmic calcium import, export and storage	Actin biosynthesis and recycling	Endoplasmic and sarcoplasmic calcium import, export and storage	IME vs IME	7.938739	0.0377222898844678	0.475167280768434	0.0498834352175087
Actin biosynthesis and recycling - Endoplasmic and sarcoplasmic calcium import, export and storage	Actin biosynthesis and recycling	Endoplasmic and sarcoplasmic calcium import, export and storage	FME vs FME	6.884773	0.0142247562565899	0.206611829124849	0.028503865469702
Actin biosynthesis and recycling - Endoplasmic reticulum tubulus maintenance	Actin biosynthesis and recycling	Endoplasmic reticulum tubulus maintenance	FME vs FME	6.884773	0.00357783066291136	0.0519672973110263	0.00278565713649698
Actin biosynthesis and recycling - Endoplasmic reticulum-plasma membrane contact site formation	Actin biosynthesis and recycling	Endoplasmic reticulum-plasma membrane contact site formation	IME vs IME	7.938739	0.00370021072568135	0.0466095529772213	0.00724352076580653
Actin biosynthesis and recycling - Endosomal recycling to plasma membrane	Actin biosynthesis and recycling	Endosomal recycling to plasma membrane	TME vs TME	6.300539	0.0061828728776112	0.0981324492921901	0.00504977391104979
Actin biosynthesis and recycling - Endosomal recycling to plasma membrane	Actin biosynthesis and recycling	Endosomal recycling to plasma membrane	IME vs IME	7.938739	0.00246479025442058	0.0310476295697998	0.00134327384847405
Actin biosynthesis and recycling - Epidermal growth factor induced EGF receptor signaling	Actin biosynthesis and recycling	Epidermal growth factor induced EGF receptor signaling	FME vs FME	6.884773	0.0511441003764311	0.742858150755586	0.0468403141417643
Actin biosynthesis and recycling - Epidermal growth factor induced EGF receptor signaling	Actin biosynthesis and recycling	Epidermal growth factor induced EGF receptor signaling	TME vs TME	6.300539	0.10887349641829	1.72800299763872	0.10092570389664
Actin biosynthesis and recycling - Epidermal growth factor induced EGF receptor signaling	Actin biosynthesis and recycling	Epidermal growth factor induced EGF receptor signaling	IME vs IME	7.938739	0.0669426202263729	0.843239976096386	0.0874556952473515
Actin biosynthesis and recycling - ER unfolded protein response pathway	Actin biosynthesis and recycling	ER unfolded protein response pathway	IME vs IME	7.938739	0.0374160902961992	0.471310250185836	0.0425375456588366
Actin biosynthesis and recycling - ER unfolded protein response pathway	Actin biosynthesis and recycling	ER unfolded protein response pathway	FME vs FME	6.884773	0.0226700799344318	0.329278519587258	0.0250194601485352
Actin biosynthesis and recycling - ERK 1 2 signaling cascade	Actin biosynthesis and recycling	ERK 1 2 signaling cascade	FME vs FME	6.884773	0.00141914502964351	0.0206128066505356	0.0013309446648996
Actin biosynthesis and recycling - Excitatory postsynaptic machinery organization	Actin biosynthesis and recycling	Excitatory postsynaptic machinery organization	TME vs TME	6.300539	0.0232508952878819	0.369030278965986	0.0219772191398323
Actin biosynthesis and recycling - Excitatory postsynaptic machinery organization	Actin biosynthesis and recycling	Excitatory postsynaptic machinery organization	IME vs IME	7.938739	0.00204431982680331	0.0257511910358098	0.00134435283461324
Actin biosynthesis and recycling - Excitatory postsynaptic machinery organization	Actin biosynthesis and recycling	Excitatory postsynaptic machinery organization	FME vs FME	6.884773	0.0172081021303109	0.249944350031562	0.0170633453925633
Actin biosynthesis and recycling - Exosome secretion	Actin biosynthesis and recycling	Exosome secretion	IME vs IME	7.938739	0.0012320486736787	0.0155194506971676	0.00111085367687992
Actin biosynthesis and recycling - Exosome secretion	Actin biosynthesis and recycling	Exosome secretion	TME vs TME	6.300539	0.00392854120163266	0.0623524658993869	0.00531445953103183
Actin biosynthesis and recycling - Fanconi anemia interstrand cross-link repair pathway	Actin biosynthesis and recycling	Fanconi anemia interstrand cross-link repair pathway	IME vs IME	7.938739	0.00245029104593336	0.0308649908834617	0.00277143283565807
Actin biosynthesis and recycling - Fibrinolysis	Actin biosynthesis and recycling	Fibrinolysis	FME vs FME	6.884773	0.216817518235649	3.14923245227662	0.164430766817242
Actin biosynthesis and recycling - Fibrinolysis	Actin biosynthesis and recycling	Fibrinolysis	TME vs TME	6.300539	0.127808130145835	2.0285270454261	0.122469638773307
Actin biosynthesis and recycling - Fibrinolysis	Actin biosynthesis and recycling	Fibrinolysis	IME vs IME	7.938739	0.03773666196138	0.47534831804709	0.0334934047481919
Actin biosynthesis and recycling - Fibrinolysis	Actin biosynthesis and recycling	Fibrinolysis	GME vs GME	6.046402	0.45890264493898	7.58968210751682	0.276025112867899
Actin biosynthesis and recycling - Fibroblast growth factor receptor signaling	Actin biosynthesis and recycling	Fibroblast growth factor receptor signaling	FME vs FME	6.884773	0.0123668882299366	0.179626655928537	0.00712212403319675
Actin biosynthesis and recycling - Filopodium assembly, organization and upstream regulation	Actin biosynthesis and recycling	Filopodium assembly, organization and upstream regulation	FME vs FME	6.884773	0.0258378803713659	0.375290207293628	0.0191730693819527
Actin biosynthesis and recycling - Filopodium assembly, organization and upstream regulation	Actin biosynthesis and recycling	Filopodium assembly, organization and upstream regulation	TME vs TME	6.300539	0.0446537540013185	0.7087291518006	0.0483367757579681
Actin biosynthesis and recycling - Filopodium assembly, organization and upstream regulation	Actin biosynthesis and recycling	Filopodium assembly, organization and upstream regulation	IME vs IME	7.938739	0.0132346828780353	0.166710141252002	0.0211925137592784
Actin biosynthesis and recycling - Focal adhesion organization	Actin biosynthesis and recycling	Focal adhesion organization	FME vs FME	6.884773	0.00859663281438518	0.124864426360345	0.0110185676715
Actin biosynthesis and recycling - Folate cycle	Actin biosynthesis and recycling	Folate cycle	FME vs FME	6.884773	0.00709571970727296	0.103063954224012	0.00393067312986901
Actin biosynthesis and recycling - Folate cycle	Actin biosynthesis and recycling	Folate cycle	IME vs IME	7.938739	0.00369749401779369	0.046575332077494	0.00316931106060532
Actin biosynthesis and recycling - Formin-mediated linear actin filament nucleation and elongation	Actin biosynthesis and recycling	Formin-mediated linear actin filament nucleation and elongation	TME vs TME	6.300539	0.129948617141352	2.06250012488383	0.0967868746658323
Actin biosynthesis and recycling - Formin-mediated linear actin filament nucleation and elongation	Actin biosynthesis and recycling	Formin-mediated linear actin filament nucleation and elongation	FME vs FME	6.884773	0.163750459723952	2.37844370710584	0.195563963879623
Actin biosynthesis and recycling - Formin-mediated linear actin filament nucleation and elongation	Actin biosynthesis and recycling	Formin-mediated linear actin filament nucleation and elongation	IME vs IME	7.938739	0.190547701565888	2.40022632472847	0.217909298576669
Actin biosynthesis and recycling - Fusion of autophagosomes with lysosomes	Actin biosynthesis and recycling	Fusion of autophagosomes with lysosomes	IME vs IME	7.938739	0.00370482650385949	0.0466676954381444	0.00308079044242183
Actin biosynthesis and recycling - G protein regulated RHO signaling cascade	Actin biosynthesis and recycling	G protein regulated RHO signaling cascade	FME vs FME	6.884773	0.043850287312162	0.636916928894212	0.0524481327814907
Actin biosynthesis and recycling - G protein regulated RHO signaling cascade	Actin biosynthesis and recycling	G protein regulated RHO signaling cascade	TME vs TME	6.300539	0.076259306295149	1.21036169693297	0.0665900271982014
Actin biosynthesis and recycling - G protein regulated RHO signaling cascade	Actin biosynthesis and recycling	G protein regulated RHO signaling cascade	IME vs IME	7.938739	0.0232869278884457	0.293332834143758	0.0186351388495197
Actin biosynthesis and recycling - G protein-regulated phospholipase C beta signaling cascade	Actin biosynthesis and recycling	G protein-regulated phospholipase C beta signaling cascade	IME vs IME	7.938739	0.00322063064484602	0.0405685421154957	0.00261263241478519
Actin biosynthesis and recycling - Gap junction organization	Actin biosynthesis and recycling	Gap junction organization	FME vs FME	6.884773	0.00215255404553707	0.0312654305364616	0.0015830308604508
Actin biosynthesis and recycling - Generation of electrochemical gradients by Na-K-ATPase	Actin biosynthesis and recycling	Generation of electrochemical gradients by Na-K-ATPase	IME vs IME	7.938739	0.0695993942414406	0.876705921250361	0.0880830520340619
Actin biosynthesis and recycling - Generation of electrochemical gradients by Na-K-ATPase	Actin biosynthesis and recycling	Generation of electrochemical gradients by Na-K-ATPase	TME vs TME	6.300539	0.496124800788294	7.87432360646648	0.551846535595474
Actin biosynthesis and recycling - Generation of electrochemical gradients by Na-K-ATPase	Actin biosynthesis and recycling	Generation of electrochemical gradients by Na-K-ATPase	FME vs FME	6.884773	0.29244748990513	4.24774314036331	0.246249446959315
Actin biosynthesis and recycling - Glutathione biosynthesis, regeneration and glutathione-dependent peroxide detoxification	Actin biosynthesis and recycling	Glutathione biosynthesis, regeneration and glutathione-dependent peroxide detoxification	IME vs IME	7.938739	0.00480252131440368	0.0604947631966865	0.00338960333332731
Actin biosynthesis and recycling - gp130 receptor signaling	Actin biosynthesis and recycling	gp130 receptor signaling	TME vs TME	6.300539	0.00197512896636971	0.0313485732238921	0.00160278446637804
Actin biosynthesis and recycling - gp130 receptor signaling	Actin biosynthesis and recycling	gp130 receptor signaling	FME vs FME	6.884773	0.00461811573081779	0.0670772364069488	0.00773047601777254
Actin biosynthesis and recycling - gp130 receptor signaling	Actin biosynthesis and recycling	gp130 receptor signaling	IME vs IME	7.938739	0.00123252410339929	0.0155254394281864	0.00139205140054813
Actin biosynthesis and recycling - GPCR desensitization and endocytic adaptor recruitment	Actin biosynthesis and recycling	GPCR desensitization and endocytic adaptor recruitment	FME vs FME	6.884773	0.00347431761616547	0.0504637903587334	0.00318368636189996
Actin biosynthesis and recycling - GPCR desensitization and endocytic adaptor recruitment	Actin biosynthesis and recycling	GPCR desensitization and endocytic adaptor recruitment	IME vs IME	7.938739	0.00864218093647451	0.108860878490418	0.0134652125622496
Actin biosynthesis and recycling - Hemidesmosome organization	Actin biosynthesis and recycling	Hemidesmosome organization	IME vs IME	7.938739	0.00189222378992181	0.0238353195316677	0.00129993652706945
Actin biosynthesis and recycling - Hemidesmosome organization	Actin biosynthesis and recycling	Hemidesmosome organization	TME vs TME	6.300539	0.0117925061805603	0.187166635591378	0.0138812600033963
Actin biosynthesis and recycling - Hemidesmosome organization	Actin biosynthesis and recycling	Hemidesmosome organization	FME vs FME	6.884773	0.0150035055357314	0.217923011551511	0.0218839295992556
Actin biosynthesis and recycling - Hippo signaling	Actin biosynthesis and recycling	Hippo signaling	FME vs FME	6.884773	0.0207446360321255	0.301311819887325	0.0211784583376637
Actin biosynthesis and recycling - Hippo signaling	Actin biosynthesis and recycling	Hippo signaling	IME vs IME	7.938739	0.00775787499944886	0.0977217549443457	0.00521563954213511
Actin biosynthesis and recycling - Immunglobulin dynamics	Actin biosynthesis and recycling	Immunglobulin dynamics	IME vs IME	7.938739	0.00132423452577954	0.0166806660105072	0.0010545757368169
Actin biosynthesis and recycling - Inflammasome assembly and initiation of proinflammtory response	Actin biosynthesis and recycling	Inflammasome assembly and initiation of proinflammtory response	TME vs TME	6.300539	0.0582582708709243	0.924655402958968	0.146272887898522
Actin biosynthesis and recycling - Inflammasome assembly and initiation of proinflammtory response	Actin biosynthesis and recycling	Inflammasome assembly and initiation of proinflammtory response	FME vs FME	6.884773	0.215480753570291	3.12981620445929	0.241395338728307
Actin biosynthesis and recycling - Inflammasome assembly and initiation of proinflammtory response	Actin biosynthesis and recycling	Inflammasome assembly and initiation of proinflammtory response	IME vs IME	7.938739	0.383255782189495	4.82766577584533	0.33646762342331
Actin biosynthesis and recycling - Inhibition of apoptosis	Actin biosynthesis and recycling	Inhibition of apoptosis	IME vs IME	7.938739	0.00616197058387925	0.0776190102850192	0.00716677063834965
Actin biosynthesis and recycling - Inhibition of fibrinolysis	Actin biosynthesis and recycling	Inhibition of fibrinolysis	FME vs FME	6.884773	0.0460074059623598	0.668248659429153	0.0432952892991898
Actin biosynthesis and recycling - Inhibition of fibrinolysis	Actin biosynthesis and recycling	Inhibition of fibrinolysis	IME vs IME	7.938739	0.010053922473128	0.126643822982229	0.00687471842571179
Actin biosynthesis and recycling - Inositol metabolism and transport	Actin biosynthesis and recycling	Inositol metabolism and transport	FME vs FME	6.884773	0.0284761573495828	0.413610669337035	0.0281228721419863
Actin biosynthesis and recycling - Inositol metabolism and transport	Actin biosynthesis and recycling	Inositol metabolism and transport	TME vs TME	6.300539	0.0372254106961258	0.590829020720525	0.0406041020965041
Actin biosynthesis and recycling - Inositol metabolism and transport	Actin biosynthesis and recycling	Inositol metabolism and transport	IME vs IME	7.938739	0.00601532716427589	0.0757718224512763	0.00453011532582719
Actin biosynthesis and recycling - Insulin receptor signaling	Actin biosynthesis and recycling	Insulin receptor signaling	TME vs TME	6.300539	0.190599119830779	3.02512421525904	0.187041677035648
Actin biosynthesis and recycling - Insulin receptor signaling	Actin biosynthesis and recycling	Insulin receptor signaling	FME vs FME	6.884773	0.132940432211386	1.9309340257495	0.152690562662428
Actin biosynthesis and recycling - Insulin receptor signaling	Actin biosynthesis and recycling	Insulin receptor signaling	IME vs IME	7.938739	0.0646123593227854	0.813886939988825	0.0837245232894354
Actin biosynthesis and recycling - Integrin costamere-mediated coupling between cytoskeleton and ECM	Actin biosynthesis and recycling	Integrin costamere-mediated coupling between cytoskeleton and ECM	IME vs IME	7.938739	0.0365754803430088	0.460721541311913	0.0317904046688611
Actin biosynthesis and recycling - Integrin costamere-mediated coupling between cytoskeleton and ECM	Actin biosynthesis and recycling	Integrin costamere-mediated coupling between cytoskeleton and ECM	TME vs TME	6.300539	0.115342320813215	1.83067397187365	0.103130821213669
Actin biosynthesis and recycling - Integrin costamere-mediated coupling between cytoskeleton and ECM	Actin biosynthesis and recycling	Integrin costamere-mediated coupling between cytoskeleton and ECM	FME vs FME	6.884773	0.0862271601697877	1.25243279825394	0.0716338519168619
Actin biosynthesis and recycling - Integrin costamere-mediated coupling between cytoskeleton and ECM	Actin biosynthesis and recycling	Integrin costamere-mediated coupling between cytoskeleton and ECM	GME vs GME	6.046402	0.278590768562643	4.60754670908555	0.298612713665556
Actin biosynthesis and recycling - Integrin-extracellular matrix interaction and signaling	Actin biosynthesis and recycling	Integrin-extracellular matrix interaction and signaling	IME vs IME	7.938739	0.00575226674348952	0.072458192626425	0.00654450246654542
Actin biosynthesis and recycling - Interaction of integrin with complement and coagulation factors	Actin biosynthesis and recycling	Interaction of integrin with complement and coagulation factors	IME vs IME	7.938739	0.00132223919327185	0.0166555318862318	0.000851325869762808
Actin biosynthesis and recycling - Intercellular bridge abscission	Actin biosynthesis and recycling	Intercellular bridge abscission	FME vs FME	6.884773	0.00694084238048733	0.100814391054005	0.015587800120803
Actin biosynthesis and recycling - Intercellular bridge abscission	Actin biosynthesis and recycling	Intercellular bridge abscission	TME vs TME	6.300539	0.0148969767941253	0.236439734213206	0.0090633679173682
Actin biosynthesis and recycling - Intercellular bridge abscission	Actin biosynthesis and recycling	Intercellular bridge abscission	IME vs IME	7.938739	0.00613154495680169	0.0772357551186866	0.00493666059832368
Actin biosynthesis and recycling - Intracellular triacylglycerol mobilization	Actin biosynthesis and recycling	Intracellular triacylglycerol mobilization	IME vs IME	7.938739	0.00653410286441391	0.0823065593274918	0.0169011151879428
Actin biosynthesis and recycling - Intracellular triacylglycerol mobilization	Actin biosynthesis and recycling	Intracellular triacylglycerol mobilization	TME vs TME	6.300539	0.0341547891597549	0.542093163105764	0.0250610832297632
Actin biosynthesis and recycling - Intracellular triacylglycerol mobilization	Actin biosynthesis and recycling	Intracellular triacylglycerol mobilization	FME vs FME	6.884773	0.00215255316250428	0.0312654177105813	0.00197248924935455
Actin biosynthesis and recycling - Inward rectifier potassium flux	Actin biosynthesis and recycling	Inward rectifier potassium flux	FME vs FME	6.884773	0.513795302181526	7.4627772360107	0.569811714609467
Actin biosynthesis and recycling - Inward rectifier potassium flux	Actin biosynthesis and recycling	Inward rectifier potassium flux	IME vs IME	7.938739	0.0186992753479814	0.235544656664628	0.0249355448540787
Actin biosynthesis and recycling - Inward rectifier potassium flux	Actin biosynthesis and recycling	Inward rectifier potassium flux	TME vs TME	6.300539	0.659776226072742	10.4717432059336	0.590894619494851
Actin biosynthesis and recycling - JAK-STAT signaling pathway	Actin biosynthesis and recycling	JAK-STAT signaling pathway	TME vs TME	6.300539	0.00159008407787749	0.0252372720952527	0.00118546251267823
Actin biosynthesis and recycling - JAK-STAT signaling pathway	Actin biosynthesis and recycling	JAK-STAT signaling pathway	FME vs FME	6.884773	0.0448381184439504	0.651264984728963	0.0438712059603512
Actin biosynthesis and recycling - JAK-STAT signaling pathway	Actin biosynthesis and recycling	JAK-STAT signaling pathway	IME vs IME	7.938739	0.00966821394240612	0.121785261259873	0.00851970075979434
Actin biosynthesis and recycling - Ketone body metabolism and transport	Actin biosynthesis and recycling	Ketone body metabolism and transport	IME vs IME	7.938739	0.00985638534608232	0.124155554645483	0.0063460498449661
Actin biosynthesis and recycling - Late endosomal, vesicle and autophagosomal tethering to lysosomes	Actin biosynthesis and recycling	Late endosomal, vesicle and autophagosomal tethering to lysosomes	FME vs FME	6.884773	0.00115680706341456	0.0168023985090009	0.00070283182564225
Actin biosynthesis and recycling - Lectin complement pathway	Actin biosynthesis and recycling	Lectin complement pathway	TME vs TME	6.300539	0.00319749811825867	0.0507495994439923	0.00235266460883617
Actin biosynthesis and recycling - Lectin complement pathway	Actin biosynthesis and recycling	Lectin complement pathway	IME vs IME	7.938739	0.00198336204736978	0.0249833388618345	0.00185997943108724
Actin biosynthesis and recycling - Leukocyte rolling on and transmigration through endothelium	Actin biosynthesis and recycling	Leukocyte rolling on and transmigration through endothelium	IME vs IME	7.938739	0.00559682195601882	0.0705001387225316	0.00476120411493709
Actin biosynthesis and recycling - m6A methylation and demethylation of mRNA	Actin biosynthesis and recycling	m6A methylation and demethylation of mRNA	IME vs IME	7.938739	0.00246409633652058	0.0310388886613706	0.00158651246124153
Actin biosynthesis and recycling - Mammalian circadian clock oscillation	Actin biosynthesis and recycling	Mammalian circadian clock oscillation	IME vs IME	7.938739	0.0106153407885983	0.133715705817355	0.00872427475351813
Actin biosynthesis and recycling - Mammalian circadian clock oscillation	Actin biosynthesis and recycling	Mammalian circadian clock oscillation	TME vs TME	6.300539	0.00806466108238262	0.127999549787182	0.00668853168300778
Actin biosynthesis and recycling - Mammalian circadian clock oscillation	Actin biosynthesis and recycling	Mammalian circadian clock oscillation	FME vs FME	6.884773	0.0134179351070986	0.194892908219208	0.0178721402069084
Actin biosynthesis and recycling - Microtubule assistance of vesicle traffic between Golgi and ER	Actin biosynthesis and recycling	Microtubule assistance of vesicle traffic between Golgi and ER	TME vs TME	6.300539	0.00319226845958728	0.0506665960854332	0.00184087767857483
Actin biosynthesis and recycling - Microtubule assistance of vesicle traffic between Golgi and ER	Actin biosynthesis and recycling	Microtubule assistance of vesicle traffic between Golgi and ER	IME vs IME	7.938739	0.00715807769970846	0.0901664328044973	0.00432192285649607
Actin biosynthesis and recycling - Microtubule crosslinking and bundling	Actin biosynthesis and recycling	Microtubule crosslinking and bundling	IME vs IME	7.938739	0.00245029104593336	0.0308649908834617	0.00284984708777221
Actin biosynthesis and recycling - Microtubule crosslinking and bundling	Actin biosynthesis and recycling	Microtubule crosslinking and bundling	TME vs TME	6.300539	0.00197275488080524	0.0313108925476301	0.00196171081568274
Actin biosynthesis and recycling - Microtubule glutamylation and deglutamylation	Actin biosynthesis and recycling	Microtubule glutamylation and deglutamylation	IME vs IME	7.938739	0.00123252398682808	0.0155254379598019	0.00143257331467267
Actin biosynthesis and recycling - Microtubule-based anterograde organelle and vesicle transport	Actin biosynthesis and recycling	Microtubule-based anterograde organelle and vesicle transport	IME vs IME	7.938739	0.00986019282719431	0.124203515425491	0.0111364112043851
Actin biosynthesis and recycling - Microtubule-based anterograde organelle and vesicle transport	Actin biosynthesis and recycling	Microtubule-based anterograde organelle and vesicle transport	FME vs FME	6.884773	0.00855166623888335	0.124211295561734	0.00628906465437896
Actin biosynthesis and recycling - Microtubule-based retrograde vesicle and organelle transport	Actin biosynthesis and recycling	Microtubule-based retrograde vesicle and organelle transport	TME vs TME	6.300539	0.00298054713154682	0.0473062273864033	0.0018653757313684
Actin biosynthesis and recycling - Microtubule-based retrograde vesicle and organelle transport	Actin biosynthesis and recycling	Microtubule-based retrograde vesicle and organelle transport	FME vs FME	6.884773	0.00400736247637567	0.0582061636962455	0.00353975183702678
Actin biosynthesis and recycling - Microvillus assembly and organization	Actin biosynthesis and recycling	Microvillus assembly and organization	TME vs TME	6.300539	0.0908360955864863	1.44171952432012	0.0732974276866168
Actin biosynthesis and recycling - Microvillus assembly and organization	Actin biosynthesis and recycling	Microvillus assembly and organization	FME vs FME	6.884773	0.00463215119670203	0.067281098830083	0.00233670743741365
Actin biosynthesis and recycling - Mitochondrial coupling to microtubule transport system	Actin biosynthesis and recycling	Mitochondrial coupling to microtubule transport system	FME vs FME	6.884773	0.00231718443103092	0.0336566549949232	0.00296615722595879
Actin biosynthesis and recycling - Mitochondrial fatty acid synthesis	Actin biosynthesis and recycling	Mitochondrial fatty acid synthesis	FME vs FME	6.884773	0.00714233642820132	0.103741053065291	0.00584192354519259
Actin biosynthesis and recycling - Nodal growth differentiation factor receptor signaling	Actin biosynthesis and recycling	Nodal growth differentiation factor receptor signaling	IME vs IME	7.938739	0.00474018703365917	0.05970957198028	0.00549705640074093
Actin biosynthesis and recycling - Nodal growth differentiation factor receptor signaling	Actin biosynthesis and recycling	Nodal growth differentiation factor receptor signaling	FME vs FME	6.884773	0.0161967049292977	0.235254001606345	0.0122163514774507
Actin biosynthesis and recycling - Nonsense-mediated mRNA decay pathway	Actin biosynthesis and recycling	Nonsense-mediated mRNA decay pathway	IME vs IME	7.938739	0.00902132574891393	0.113636760604046	0.00891076232490051
Actin biosynthesis and recycling - Non-vesicular ceramide transport	Actin biosynthesis and recycling	Non-vesicular ceramide transport	FME vs FME	6.884773	0.0186077775855901	0.270274364885941	0.0248965994909811
Actin biosynthesis and recycling - Non-vesicular ceramide transport	Actin biosynthesis and recycling	Non-vesicular ceramide transport	TME vs TME	6.300539	0.0105494311561033	0.167436972824796	0.0463760027513226
Actin biosynthesis and recycling - Non-vesicular ceramide transport	Actin biosynthesis and recycling	Non-vesicular ceramide transport	IME vs IME	7.938739	0.00369614450478087	0.046558332992056	0.0029877741305308
Actin biosynthesis and recycling - Nuclear Drosha-mediated microRNA processing	Actin biosynthesis and recycling	Nuclear Drosha-mediated microRNA processing	FME vs FME	6.884773	0.00861353520624551	0.125109930327925	0.00560211583270995
Actin biosynthesis and recycling - Nuclear Drosha-mediated microRNA processing	Actin biosynthesis and recycling	Nuclear Drosha-mediated microRNA processing	IME vs IME	7.938739	0.00313941712546017	0.0395455393421647	0.00176161786516319
Actin biosynthesis and recycling - p38 signaling cascade	Actin biosynthesis and recycling	p38 signaling cascade	TME vs TME	6.300539	0.125634575734624	1.99402913122599	0.111037446315162
Actin biosynthesis and recycling - p38 signaling cascade	Actin biosynthesis and recycling	p38 signaling cascade	FME vs FME	6.884773	0.0357762134300538	0.519642569799396	0.050885148053006
Actin biosynthesis and recycling - p38 signaling cascade	Actin biosynthesis and recycling	p38 signaling cascade	IME vs IME	7.938739	0.0375432775899436	0.472912359726427	0.0382886751042392
Actin biosynthesis and recycling - p38 signaling cascade	Actin biosynthesis and recycling	p38 signaling cascade	GME vs GME	6.046402	0.350623212004921	5.7988742230668	0.210896173153747
Actin biosynthesis and recycling - Phase I biotransformation via alcohol and aldehyde dehydrogenases	Actin biosynthesis and recycling	Phase I biotransformation via alcohol and aldehyde dehydrogenases	TME vs TME	6.300539	0.00159613685386457	0.0253333396910753	0.00192209882363644
Actin biosynthesis and recycling - Phase II biotransformation via glucuronidation	Actin biosynthesis and recycling	Phase II biotransformation via glucuronidation	TME vs TME	6.300539	0.577654678675235	9.16833801787547	0.469857434789683
Actin biosynthesis and recycling - Phase II biotransformation via glucuronidation	Actin biosynthesis and recycling	Phase II biotransformation via glucuronidation	FME vs FME	6.884773	0.149698819439727	2.174346353945	0.113011868255458
Actin biosynthesis and recycling - Phase II biotransformation via glucuronidation	Actin biosynthesis and recycling	Phase II biotransformation via glucuronidation	IME vs IME	7.938739	0.0394979481818615	0.497534287843842	0.0412931710680276
Actin biosynthesis and recycling - Phase II biotransformation via gluthatione conjugation	Actin biosynthesis and recycling	Phase II biotransformation via gluthatione conjugation	TME vs TME	6.300539	0.00159613422979364	0.0253332980427166	0.000920438839287416
Actin biosynthesis and recycling - Phospholipid scrambling across membrane leaflets	Actin biosynthesis and recycling	Phospholipid scrambling across membrane leaflets	FME vs FME	6.884773	0.013620148623142	0.197830020368608	0.0103242885534622
Actin biosynthesis and recycling - Phospholipid scrambling across membrane leaflets	Actin biosynthesis and recycling	Phospholipid scrambling across membrane leaflets	TME vs TME	6.300539	0.00494373502927397	0.0784652760419829	0.0037959443862757
Actin biosynthesis and recycling - Phospholipid scrambling across membrane leaflets	Actin biosynthesis and recycling	Phospholipid scrambling across membrane leaflets	IME vs IME	7.938739	0.00435830346261557	0.054899191205977	0.00359934451275762
Actin biosynthesis and recycling - Phospholipid translocation from outer to inner membrane leaflets	Actin biosynthesis and recycling	Phospholipid translocation from outer to inner membrane leaflets	IME vs IME	7.938739	0.0100996755439711	0.127220149666688	0.0135708930703529
Actin biosynthesis and recycling - Phospholipid translocation from outer to inner membrane leaflets	Actin biosynthesis and recycling	Phospholipid translocation from outer to inner membrane leaflets	FME vs FME	6.884773	0.00861353439158376	0.12510991849512	0.00389832509875867
Actin biosynthesis and recycling - Plasmalogen biosynthesis	Actin biosynthesis and recycling	Plasmalogen biosynthesis	FME vs FME	6.884773	0.0271110031260794	0.393782068687032	0.0290664318214159
Actin biosynthesis and recycling - Plasmalogen biosynthesis	Actin biosynthesis and recycling	Plasmalogen biosynthesis	TME vs TME	6.300539	0.0450411184651797	0.714877268438272	0.0403448121127444
Actin biosynthesis and recycling - Plasmalogen biosynthesis	Actin biosynthesis and recycling	Plasmalogen biosynthesis	IME vs IME	7.938739	0.0232263459664606	0.29256971644275	0.0245906100310157
Actin biosynthesis and recycling - Pre-mRNA capping	Actin biosynthesis and recycling	Pre-mRNA capping	IME vs IME	7.938739	0.00328155013406794	0.0413359119683874	0.00298274437240835
Actin biosynthesis and recycling - Procollagen processing in the ER	Actin biosynthesis and recycling	Procollagen processing in the ER	IME vs IME	7.938739	0.000662117262889771	0.0083403330052536	0.000527287868408448
Actin biosynthesis and recycling - Proline metabolism	Actin biosynthesis and recycling	Proline metabolism	IME vs IME	7.938739	0.00246505022736495	0.0310509043083544	0.00285287569701632
Actin biosynthesis and recycling - Proline metabolism	Actin biosynthesis and recycling	Proline metabolism	TME vs TME	6.300539	0.0119175863241993	0.189151864965503	0.0869565217391304
Actin biosynthesis and recycling - Prostanoid synthesis from arachidonic acid	Actin biosynthesis and recycling	Prostanoid synthesis from arachidonic acid	TME vs TME	6.300539	0.00319749811825867	0.0507495994439923	0.00235266460883617
Actin biosynthesis and recycling - Prostanoid synthesis from arachidonic acid	Actin biosynthesis and recycling	Prostanoid synthesis from arachidonic acid	IME vs IME	7.938739	0.00132007660883645	0.0166282909798937	0.000838628197631625
Actin biosynthesis and recycling - Proteasome assembly	Actin biosynthesis and recycling	Proteasome assembly	IME vs IME	7.938739	0.00509098783505064	0.0641284199187029	0.00323744187765719
Actin biosynthesis and recycling - Proteasome assembly	Actin biosynthesis and recycling	Proteasome assembly	FME vs FME	6.884773	0.0198343680511011	0.288090353792529	0.0100099956185049
Actin biosynthesis and recycling - Protein farnesylation and geranylgeranylation	Actin biosynthesis and recycling	Protein farnesylation and geranylgeranylation	TME vs TME	6.300539	0.0393428445612228	0.624436208755818	0.0459391914517778
Actin biosynthesis and recycling - Protein farnesylation and geranylgeranylation	Actin biosynthesis and recycling	Protein farnesylation and geranylgeranylation	IME vs IME	7.938739	0.0375442146707987	0.472924163627069	0.0375965024616616
Actin biosynthesis and recycling - Protein farnesylation and geranylgeranylation	Actin biosynthesis and recycling	Protein farnesylation and geranylgeranylation	FME vs FME	6.884773	0.0142665088614989	0.207218277623183	0.0140992030186475
Actin biosynthesis and recycling - Protein import across and into outer mitochondrial membrane	Actin biosynthesis and recycling	Protein import across and into outer mitochondrial membrane	IME vs IME	7.938739	0.00163352611693232	0.0205766448808971	0.00141070930843977
Actin biosynthesis and recycling - Protein O-linked glycosylation in Golgi Apparatus	Actin biosynthesis and recycling	Protein O-linked glycosylation in Golgi Apparatus	IME vs IME	7.938739	0.00397270357733862	0.0500419980315215	0.00531633023008276
Actin biosynthesis and recycling - Proteolysis of basement membrane	Actin biosynthesis and recycling	Proteolysis of basement membrane	IME vs IME	7.938739	0.00243681238800717	0.0306952075205001	0.00214331916907626
Actin biosynthesis and recycling - Proteolysis of elastic fibers	Actin biosynthesis and recycling	Proteolysis of elastic fibers	IME vs IME	7.938739	0.00246478924398643	0.0310476168419074	0.00278381032036964
Actin biosynthesis and recycling - Proteolysis of fibronectin	Actin biosynthesis and recycling	Proteolysis of fibronectin	IME vs IME	7.938739	0.104991287606138	1.32251845762754	0.0881002575885718
Actin biosynthesis and recycling - Proteolysis of fibronectin	Actin biosynthesis and recycling	Proteolysis of fibronectin	TME vs TME	6.300539	0.0163155278074666	0.258954492019271	0.0103230337312027
Actin biosynthesis and recycling - Proteolysis of fibronectin	Actin biosynthesis and recycling	Proteolysis of fibronectin	FME vs FME	6.884773	0.048733832051636	0.70784947023518	0.0491058806230411
Actin biosynthesis and recycling - Proteolysis of matricellular proteins	Actin biosynthesis and recycling	Proteolysis of matricellular proteins	IME vs IME	7.938739	0.026978724775449	0.339836402546402	0.0411641260653091
Actin biosynthesis and recycling - Proteolysis of matricellular proteins	Actin biosynthesis and recycling	Proteolysis of matricellular proteins	FME vs FME	6.884773	0.00645947362356862	0.0938226031065348	0.0070153436628706
Actin biosynthesis and recycling - Proteolysis of proteoglycans	Actin biosynthesis and recycling	Proteolysis of proteoglycans	IME vs IME	7.938739	0.00081196742356392	0.0102279144216608	0.000491384992206132
Actin biosynthesis and recycling - Purine biosynthesis and salvage	Actin biosynthesis and recycling	Purine biosynthesis and salvage	IME vs IME	7.938739	0.000662117262889771	0.0083403330052536	0.000527287868408448
Actin biosynthesis and recycling - Rank signaling	Actin biosynthesis and recycling	Rank signaling	TME vs TME	6.300539	0.00790053826713051	0.125394648446943	0.00581308137937427
Actin biosynthesis and recycling - rDNA transcription	Actin biosynthesis and recycling	rDNA transcription	FME vs FME	6.884773	0.00285055541296112	0.0414037651872447	0.00415115272179803
Actin biosynthesis and recycling - Recruitment of signaling proteins to the dystrophin-glycoprotein complex	Actin biosynthesis and recycling	Recruitment of signaling proteins to the dystrophin-glycoprotein complex	TME vs TME	6.300539	0.00639499623651735	0.101499198887985	0.00530469032538385
Actin biosynthesis and recycling - Recruitment of signaling proteins to the dystrophin-glycoprotein complex	Actin biosynthesis and recycling	Recruitment of signaling proteins to the dystrophin-glycoprotein complex	IME vs IME	7.938739	0.00163352736395558	0.0205766605889745	0.00184762189043871
Actin biosynthesis and recycling - Recycling endosome dynamics	Actin biosynthesis and recycling	Recycling endosome dynamics	FME vs FME	6.884773	0.00330656088285469	0.0480271563038411	0.00171020057920288
Actin biosynthesis and recycling - Recycling endosome dynamics	Actin biosynthesis and recycling	Recycling endosome dynamics	IME vs IME	7.938739	0.00569813959676043	0.0717763822377718	0.00653880263241189
Actin biosynthesis and recycling - Regulation of actin dynamics during macropinocytosis	Actin biosynthesis and recycling	Regulation of actin dynamics during macropinocytosis	FME vs FME	6.884773	0.00561528413046009	0.0815609142485391	0.00776588389850459
Actin biosynthesis and recycling - Regulation of actin dynamics during macropinocytosis	Actin biosynthesis and recycling	Regulation of actin dynamics during macropinocytosis	IME vs IME	7.938739	0.00189762433603571	0.0239033472897775	0.00146925659903889
Actin biosynthesis and recycling - Regulation of actin dynamics during macropinocytosis	Actin biosynthesis and recycling	Regulation of actin dynamics during macropinocytosis	TME vs TME	6.300539	0.0412340771895547	0.654453207920003	0.0504395701978809
Actin biosynthesis and recycling - Regulation of coagulation cascade	Actin biosynthesis and recycling	Regulation of coagulation cascade	TME vs TME	6.300539	0.00356301965994567	0.0565510326716897	0.00467345792986131
Actin biosynthesis and recycling - Regulation of G-protein signaling by beta and gamma subunits	Actin biosynthesis and recycling	Regulation of G-protein signaling by beta and gamma subunits	FME vs FME	6.884773	0.00231012801512635	0.0335541619208199	0.00192522936477842
Actin biosynthesis and recycling - Regulation of G-protein signaling by beta and gamma subunits	Actin biosynthesis and recycling	Regulation of G-protein signaling by beta and gamma subunits	IME vs IME	7.938739	0.00487362388623895	0.0613904038329809	0.00313789071974373
Actin biosynthesis and recycling - Regulation of nuclear and cytoplasmic mRNA fate by the exon junction complex	Actin biosynthesis and recycling	Regulation of nuclear and cytoplasmic mRNA fate by the exon junction complex	IME vs IME	7.938739	0.00654456348261028	0.0824383260765081	0.00807402816463045
Actin biosynthesis and recycling - Regulation of nuclear and cytoplasmic mRNA fate by the exon junction complex	Actin biosynthesis and recycling	Regulation of nuclear and cytoplasmic mRNA fate by the exon junction complex	FME vs FME	6.884773	0.0114634071291514	0.166503767954517	0.00700194360680634
Actin biosynthesis and recycling - Regulation of nuclear and cytoplasmic mRNA fate by the exon junction complex	Actin biosynthesis and recycling	Regulation of nuclear and cytoplasmic mRNA fate by the exon junction complex	TME vs TME	6.300539	0.00319227370772915	0.0506666793821508	0.00218544801972894
Actin biosynthesis and recycling - Regulation of proteasomal proteolysis by signalosome	Actin biosynthesis and recycling	Regulation of proteasomal proteolysis by signalosome	FME vs FME	6.884773	0.0057658793342424	0.08374828041142	0.00375027747820102
Actin biosynthesis and recycling - Regulation of proteasomal proteolysis by signalosome	Actin biosynthesis and recycling	Regulation of proteasomal proteolysis by signalosome	TME vs TME	6.300539	0.0119221885261873	0.189224909545613	0.0074615029254736
Actin biosynthesis and recycling - RHOA RAC1 CDC42 signaling pathway	Actin biosynthesis and recycling	RHOA RAC1 CDC42 signaling pathway	IME vs IME	7.938739	0.00256649548445	0.0323287553376421	0.00190054802657604
Actin biosynthesis and recycling - Roundabout signaling	Actin biosynthesis and recycling	Roundabout signaling	FME vs FME	6.884773	0.0922614048443173	1.34007903324752	0.0929614066848139
Actin biosynthesis and recycling - Roundabout signaling	Actin biosynthesis and recycling	Roundabout signaling	IME vs IME	7.938739	0.0394414289471147	0.496822345616368	0.0484184365456457
Actin biosynthesis and recycling - Roundabout signaling	Actin biosynthesis and recycling	Roundabout signaling	TME vs TME	6.300539	0.018941328922502	0.300630311637956	0.0140911897197374
Actin biosynthesis and recycling - Roundabout signaling	Actin biosynthesis and recycling	Roundabout signaling	GME vs GME	6.046402	0.046487804299168	0.768850780003794	0.027961925193011
Actin biosynthesis and recycling - Semaphorin presentation on cell surface	Actin biosynthesis and recycling	Semaphorin presentation on cell surface	GME vs GME	6.046402	0.0701442752466555	1.16009954759591	0.100071276809004
Actin biosynthesis and recycling - Semaphorin presentation on cell surface	Actin biosynthesis and recycling	Semaphorin presentation on cell surface	FME vs FME	6.884773	0.0155056870359036	0.225217100563066	0.0143813191670557
Actin biosynthesis and recycling - Semaphorin presentation on cell surface	Actin biosynthesis and recycling	Semaphorin presentation on cell surface	TME vs TME	6.300539	0.0460060840259168	0.730192872661778	0.0434247919245551
Actin biosynthesis and recycling - Semaphorin presentation on cell surface	Actin biosynthesis and recycling	Semaphorin presentation on cell surface	IME vs IME	7.938739	0.00984552804880489	0.124018791144656	0.0157848079411825
Actin biosynthesis and recycling - Semaphorin receptor signaling	Actin biosynthesis and recycling	Semaphorin receptor signaling	TME vs TME	6.300539	0.0830307218389959	1.31783529466762	0.0709018307457403
Actin biosynthesis and recycling - Semaphorin receptor signaling	Actin biosynthesis and recycling	Semaphorin receptor signaling	FME vs FME	6.884773	0.0592422291246825	0.860481902121422	0.0788802983844962
Actin biosynthesis and recycling - Semaphorin receptor signaling	Actin biosynthesis and recycling	Semaphorin receptor signaling	IME vs IME	7.938739	0.031403170922909	0.395568757375174	0.0234652826601215
Actin biosynthesis and recycling - Serine and glycine metabolism	Actin biosynthesis and recycling	Serine and glycine metabolism	IME vs IME	7.938739	0.00081298208455137	0.0102406955572649	0.000657173126663672
Actin biosynthesis and recycling - Shuttle-mediated phospholipid transport	Actin biosynthesis and recycling	Shuttle-mediated phospholipid transport	FME vs FME	6.884773	0.018351879084156	0.266557488723151	0.015811730765512
Actin biosynthesis and recycling - Smooth muscle thick myofilament organization and regulation	Actin biosynthesis and recycling	Smooth muscle thick myofilament organization and regulation	TME vs TME	6.300539	0.0137719105312657	0.218583066257083	0.0138181967694886
Actin biosynthesis and recycling - Smooth muscle thick myofilament organization and regulation	Actin biosynthesis and recycling	Smooth muscle thick myofilament organization and regulation	GME vs GME	6.046402	0.186600761660166	3.08614578198714	0.224817307527356
Actin biosynthesis and recycling - Smooth muscle thick myofilament organization and regulation	Actin biosynthesis and recycling	Smooth muscle thick myofilament organization and regulation	FME vs FME	6.884773	0.199337533553959	2.89533906085312	0.217723959827255
Actin biosynthesis and recycling - Smooth muscle thick myofilament organization and regulation	Actin biosynthesis and recycling	Smooth muscle thick myofilament organization and regulation	IME vs IME	7.938739	0.122197660369705	1.5392578279837	0.123957190026426
Actin biosynthesis and recycling - Smooth muscle thin myofilament organization	Actin biosynthesis and recycling	Smooth muscle thin myofilament organization	FME vs FME	6.884773	0.0149892342810009	0.21771572434106	0.0127683670729061
Actin biosynthesis and recycling - Smooth muscle thin myofilament organization	Actin biosynthesis and recycling	Smooth muscle thin myofilament organization	IME vs IME	7.938739	0.00286408543623294	0.0360773349865921	0.00295650072560431
Actin biosynthesis and recycling - Smooth muscle thin myofilament organization	Actin biosynthesis and recycling	Smooth muscle thin myofilament organization	TME vs TME	6.300539	0.00640465149212875	0.101652443811574	0.0041220508277092
Actin biosynthesis and recycling - Sphingomyelin biosynthesis from ceramide	Actin biosynthesis and recycling	Sphingomyelin biosynthesis from ceramide	FME vs FME	6.884773	0.00215338183279434	0.0312774539860213	0.00204625001546425
Actin biosynthesis and recycling - Sphingomyelin biosynthesis from ceramide	Actin biosynthesis and recycling	Sphingomyelin biosynthesis from ceramide	IME vs IME	7.938739	0.00615511407594259	0.0775326425633934	0.00439997278046611
Actin biosynthesis and recycling - Stimulus-dependent and constitutive channel-mediated calcium entry	Actin biosynthesis and recycling	Stimulus-dependent and constitutive channel-mediated calcium entry	IME vs IME	7.938739	0.00921380312372365	0.11606129397882	0.00869676901395581
Actin biosynthesis and recycling - Stress fiber assembly, organization and upstream regulation	Actin biosynthesis and recycling	Stress fiber assembly, organization and upstream regulation	FME vs FME	6.884773	0.171574498754031	2.49208635840962	0.209427445386236
Actin biosynthesis and recycling - Stress fiber assembly, organization and upstream regulation	Actin biosynthesis and recycling	Stress fiber assembly, organization and upstream regulation	TME vs TME	6.300539	0.100378327861884	1.59317058007295	0.0767068188128628
Actin biosynthesis and recycling - Stress fiber assembly, organization and upstream regulation	Actin biosynthesis and recycling	Stress fiber assembly, organization and upstream regulation	GME vs GME	6.046402	0.979473429444316	16.1992789630362	1.04154585456217
Actin biosynthesis and recycling - Stress fiber assembly, organization and upstream regulation	Actin biosynthesis and recycling	Stress fiber assembly, organization and upstream regulation	IME vs IME	7.938739	0.105474888051012	1.32861011084034	0.0806260514031545
Actin biosynthesis and recycling - Striated muscle thin myofilament organization	Actin biosynthesis and recycling	Striated muscle thin myofilament organization	FME vs FME	6.884773	0.19536111709313	2.83758238203808	0.214860924303818
Actin biosynthesis and recycling - Striated muscle thin myofilament organization	Actin biosynthesis and recycling	Striated muscle thin myofilament organization	TME vs TME	6.300539	0.148142963238711	2.35127457992219	0.146801153770845
Actin biosynthesis and recycling - Striated muscle thin myofilament organization	Actin biosynthesis and recycling	Striated muscle thin myofilament organization	GME vs GME	6.046402	1.21263385743041	20.0554640340599	1.57198341510101
Actin biosynthesis and recycling - Striated muscle thin myofilament organization	Actin biosynthesis and recycling	Striated muscle thin myofilament organization	IME vs IME	7.938739	0.0642937778425098	0.809873941410283	0.0908457486150833
Actin biosynthesis and recycling - Superoxide generation by phagocyte NOX2 NADPH oxidase	Actin biosynthesis and recycling	Superoxide generation by phagocyte NOX2 NADPH oxidase	IME vs IME	7.938739	0.047308747132706	0.595922697176063	0.0503941006431786
Actin biosynthesis and recycling - Superoxide generation by phagocyte NOX2 NADPH oxidase	Actin biosynthesis and recycling	Superoxide generation by phagocyte NOX2 NADPH oxidase	FME vs FME	6.884773	0.0616138015481693	0.894928532171175	0.0563960683347121
Actin biosynthesis and recycling - Superoxide generation by phagocyte NOX2 NADPH oxidase	Actin biosynthesis and recycling	Superoxide generation by phagocyte NOX2 NADPH oxidase	TME vs TME	6.300539	0.00320591873904283	0.0508832486647457	0.00202842394516274
Actin biosynthesis and recycling - Support for RNA polymerase II- and III-mediated snRNA transcription	Actin biosynthesis and recycling	Support for RNA polymerase II- and III-mediated snRNA transcription	IME vs IME	7.938739	0.0110801091022636	0.139570140860086	0.0121389055490962
Actin biosynthesis and recycling - Support for RNA polymerase II- and III-mediated snRNA transcription	Actin biosynthesis and recycling	Support for RNA polymerase II- and III-mediated snRNA transcription	TME vs TME	6.300539	0.00298023072481536	0.0473012054866901	0.00181235379090717
Actin biosynthesis and recycling - Synthesis of secreted WNT signaling modulators	Actin biosynthesis and recycling	Synthesis of secreted WNT signaling modulators	TME vs TME	6.300539	0.00553933629370876	0.0879184561473279	0.00572134377645683
Actin biosynthesis and recycling - Synthesis of secreted WNT signaling modulators	Actin biosynthesis and recycling	Synthesis of secreted WNT signaling modulators	IME vs IME	7.938739	0.00147863969873394	0.0186256244526916	0.00222003317118983
Actin biosynthesis and recycling - Tandem WH2-domain-mediated actin filament nucleation	Actin biosynthesis and recycling	Tandem WH2-domain-mediated actin filament nucleation	TME vs TME	6.300539	0.31156411475783	4.94503935273396	0.288563894796173
Actin biosynthesis and recycling - Tandem WH2-domain-mediated actin filament nucleation	Actin biosynthesis and recycling	Tandem WH2-domain-mediated actin filament nucleation	FME vs FME	6.884773	0.154883150683523	2.24964776099537	0.228990648149323
Actin biosynthesis and recycling - Tandem WH2-domain-mediated actin filament nucleation	Actin biosynthesis and recycling	Tandem WH2-domain-mediated actin filament nucleation	IME vs IME	7.938739	0.0802364783147814	1.01069551546415	0.0817327206949195
Actin biosynthesis and recycling - Tight junction organization	Actin biosynthesis and recycling	Tight junction organization	IME vs IME	7.938739	0.0153049365986576	0.192788007519974	0.0200343138447234
Actin biosynthesis and recycling - Tight junction organization	Actin biosynthesis and recycling	Tight junction organization	FME vs FME	6.884773	0.0511600298258306	0.743089522922393	0.0387789691372368
Actin biosynthesis and recycling - Transcription regulation by chromatin remodeling	Actin biosynthesis and recycling	Transcription regulation by chromatin remodeling	FME vs FME	6.884773	0.00399688311753411	0.0580539530390465	0.00377154514148312
Actin biosynthesis and recycling - Transcription regulation by chromatin remodeling	Actin biosynthesis and recycling	Transcription regulation by chromatin remodeling	TME vs TME	6.300539	0.00395026913356525	0.0626973242234712	0.00441990310674082
Actin biosynthesis and recycling - Transcription repression	Actin biosynthesis and recycling	Transcription repression	IME vs IME	7.938739	0.00200095724643288	0.0252049760667603	0.00210245607445284
Actin biosynthesis and recycling - Transcriptional control of myofibrillogenesis	Actin biosynthesis and recycling	Transcriptional control of myofibrillogenesis	FME vs FME	6.884773	0.415208334431478	6.03082062689316	0.411713282526978
Actin biosynthesis and recycling - Transcriptional control of myofibrillogenesis	Actin biosynthesis and recycling	Transcriptional control of myofibrillogenesis	IME vs IME	7.938739	0.258059742452837	3.25063898487262	0.224470202419463
Actin biosynthesis and recycling - Transcriptional control of myofibrillogenesis	Actin biosynthesis and recycling	Transcriptional control of myofibrillogenesis	TME vs TME	6.300539	0.577681530543454	9.16876420156848	0.640646934679008
Actin biosynthesis and recycling - Transcriptional control of myofibrillogenesis	Actin biosynthesis and recycling	Transcriptional control of myofibrillogenesis	GME vs GME	6.046402	0.210133059796995	3.47534088488656	0.241988387942559
Actin biosynthesis and recycling - Translation elongation	Actin biosynthesis and recycling	Translation elongation	IME vs IME	7.938739	0.0012320486736787	0.0155194506971676	0.00142865276814114
Actin biosynthesis and recycling - Translation elongation	Actin biosynthesis and recycling	Translation elongation	FME vs FME	6.884773	0.00115680706341456	0.0168023985090009	0.00070283182564225
Actin biosynthesis and recycling - U1 and U2 snRNP recruitment and pre-spliceosome assembly	Actin biosynthesis and recycling	U1 and U2 snRNP recruitment and pre-spliceosome assembly	FME vs FME	6.884773	0.00215315669761383	0.0312741839411357	0.00134078366880536
Actin biosynthesis and recycling - U4-U6 di-snRNP-selective component synthesis	Actin biosynthesis and recycling	U4-U6 di-snRNP-selective component synthesis	TME vs TME	6.300539	0.00297939658104983	0.0472879662413759	0.0217391304347826
Actin biosynthesis and recycling - U4-U6 di-snRNP-selective component synthesis	Actin biosynthesis and recycling	U4-U6 di-snRNP-selective component synthesis	IME vs IME	7.938739	0.000666985748810961	0.00840165868892011	0.000571307024239008
Actin biosynthesis and recycling - Upstream regulation of contractile ring	Actin biosynthesis and recycling	Upstream regulation of contractile ring	IME vs IME	7.938739	0.0283079548236302	0.356579994450403	0.0307351886279751
Actin biosynthesis and recycling - Upstream regulation of contractile ring	Actin biosynthesis and recycling	Upstream regulation of contractile ring	TME vs TME	6.300539	0.00952196150023273	0.151129324923917	0.00807896259449931
Actin biosynthesis and recycling - Upstream regulation of contractile ring	Actin biosynthesis and recycling	Upstream regulation of contractile ring	FME vs FME	6.884773	0.00330233584043447	0.0479657883811277	0.00461807055033911
Actin biosynthesis and recycling - Upstream regulation of lamellipodium dynamics	Actin biosynthesis and recycling	Upstream regulation of lamellipodium dynamics	IME vs IME	7.938739	0.0127984351481897	0.161214964576169	0.0126527974843575
Actin biosynthesis and recycling - Upstream regulation of lamellipodium dynamics	Actin biosynthesis and recycling	Upstream regulation of lamellipodium dynamics	TME vs TME	6.300539	0.051912690859715	0.823940521542851	0.0511253866256627
Actin biosynthesis and recycling - Upstream regulation of lamellipodium dynamics	Actin biosynthesis and recycling	Upstream regulation of lamellipodium dynamics	FME vs FME	6.884773	0.0130179674640477	0.189083455682317	0.0128945727963575
Actin biosynthesis and recycling - Vesicle fusion with cis-Golgi	Actin biosynthesis and recycling	Vesicle fusion with cis-Golgi	IME vs IME	7.938739	0.00123204816826029	0.0155194443306853	0.000793256230620763
Actin biosynthesis and recycling - Vesicle fusion with plasma membrane	Actin biosynthesis and recycling	Vesicle fusion with plasma membrane	IME vs IME	7.938739	0.0016335250480554	0.0205766314168327	0.00335860809397266
Actin biosynthesis and recycling - Vesicle fusion with plasma membrane	Actin biosynthesis and recycling	Vesicle fusion with plasma membrane	FME vs FME	6.884773	0.015069029666737	0.218874736861575	0.0107097539688859
Actin biosynthesis and recycling - Vesicle tethering at cis-Golgi	Actin biosynthesis and recycling	Vesicle tethering at cis-Golgi	FME vs FME	6.884773	0.00142527770648056	0.0207018825936223	0.00182352078651434
Actin biosynthesis and recycling - Voltage-gated potassium flux	Actin biosynthesis and recycling	Voltage-gated potassium flux	IME vs IME	7.938739	0.0190801509860878	0.240342341052936	0.0236415193469429
Actin biosynthesis and recycling - Voltage-gated potassium flux	Actin biosynthesis and recycling	Voltage-gated potassium flux	FME vs FME	6.884773	0.0366216395649728	0.531922220640137	0.0294560425338381
Actin biosynthesis and recycling - Voltage-gated potassium flux	Actin biosynthesis and recycling	Voltage-gated potassium flux	TME vs TME	6.300539	0.0306713923943059	0.486805877855598	0.0280131652944252
Actin biosynthesis and recycling - Z-disc organization	Actin biosynthesis and recycling	Z-disc organization	TME vs TME	6.300539	0.0922629818135991	1.46436657579597	0.104481159707286
Actin biosynthesis and recycling - Z-disc organization	Actin biosynthesis and recycling	Z-disc organization	FME vs FME	6.884773	0.0310483545062013	0.450971334772162	0.0341805393183589
Actin biosynthesis and recycling - Z-disc organization	Actin biosynthesis and recycling	Z-disc organization	IME vs IME	7.938739	0.0104212708942411	0.131271112335275	0.0133378106991606
Actin filament branching - Actin biosynthesis and recycling	Actin filament branching	Actin biosynthesis and recycling	IME vs IME	5.554085	0.0343815107877546	0.619031098341859	0.064026877893397
Actin filament branching - Actin biosynthesis and recycling	Actin filament branching	Actin biosynthesis and recycling	FME vs FME	5.803571	0.170943968103417	2.94549617775127	0.0970514806801935
Actin filament branching - Actin filament branching	Actin filament branching	Actin filament branching	IME vs IME	5.554085	2.29613593987158	41.3413930986175	2.30521735352576
Actin filament branching - Actin filament bundling and crosslinking	Actin filament branching	Actin filament bundling and crosslinking	IME vs IME	5.554085	0.0636836500125005	1.14660929407725	0.0724461206998549
Actin filament branching - Actin filament bundling and crosslinking	Actin filament branching	Actin filament bundling and crosslinking	FME vs FME	5.803571	0.01075078780825	0.185244350814753	0.0061036366877714
Actin filament branching - Actin filament capping	Actin filament branching	Actin filament capping	IME vs IME	5.554085	0.0545108407623684	0.981454998792124	0.0514301782382762
Actin filament branching - Actin filament capping	Actin filament branching	Actin filament capping	FME vs FME	5.803571	0.110906244492655	1.91099997774846	0.0725783805321631
Actin filament branching - Actin filament capping	Actin filament branching	Actin filament capping	TME vs TME	6.180341	0.228437687550239	3.69619860393666	0.316830348273158
Actin filament branching - Actin filament severing and depolymerization	Actin filament branching	Actin filament severing and depolymerization	FME vs FME	5.803571	0.0831157499938534	1.43214836202771	0.0689602801952915
Actin filament branching - Actin filament severing and depolymerization	Actin filament branching	Actin filament severing and depolymerization	IME vs IME	5.554085	0.153148782320405	2.75740817542213	0.120439198755869
Actin filament branching - Acyl CoA hydrolysis	Actin filament branching	Acyl CoA hydrolysis	IME vs IME	5.554085	0.0148968000073851	0.268213416428314	0.01454038378423
Actin filament branching - Acyl CoA hydrolysis	Actin filament branching	Acyl CoA hydrolysis	TME vs TME	6.180341	0.164667257624401	2.66437160291922	0.143903385566867
Actin filament branching - Acyl CoA hydrolysis	Actin filament branching	Acyl CoA hydrolysis	GME vs GME	5.547525	0.272370996117183	4.90977475403151	0.300979247623061
Actin filament branching - alpha and beta tubulin biogenesis and heterodimer assembly	Actin filament branching	alpha and beta tubulin biogenesis and heterodimer assembly	IME vs IME	5.554085	0.030336706693385	0.546205342179711	0.0237633690621043
Actin filament branching - alpha and beta tubulin biogenesis and heterodimer assembly	Actin filament branching	alpha and beta tubulin biogenesis and heterodimer assembly	FME vs FME	5.803571	0.206747396727004	3.56241681748607	0.151924070996337
Actin filament branching - Amyloid precursor protein cleavage	Actin filament branching	Amyloid precursor protein cleavage	IME vs IME	5.554085	0.00419615593035339	0.0755508107370754	0.00352404128216454
Actin filament branching - Autophagosome nucleation and elongation	Actin filament branching	Autophagosome nucleation and elongation	IME vs IME	5.554085	0.0104738618523013	0.188579444525754	0.0131629254808898
Actin filament branching - Basement membrane attachment to cell surface	Actin filament branching	Basement membrane attachment to cell surface	IME vs IME	5.554085	0.00138920841957871	0.0250123742120097	0.00102761692149413
Actin filament branching - Biogenesis of mitochondrial-derived vesicles	Actin filament branching	Biogenesis of mitochondrial-derived vesicles	TME vs TME	6.180341	0.0251017529804991	0.406154804480232	0.013742562336696
Actin filament branching - Biogenesis of mitochondrial-derived vesicles	Actin filament branching	Biogenesis of mitochondrial-derived vesicles	FME vs FME	5.803571	0.0107790905222936	0.185732028367581	0.0120318967121297
Actin filament branching - Calcineurin-NFAT signaling pathway	Actin filament branching	Calcineurin-NFAT signaling pathway	IME vs IME	5.554085	0.00839050481326981	0.151069086005696	0.0065819443030806
Actin filament branching - Canonical necroptosis induction	Actin filament branching	Canonical necroptosis induction	IME vs IME	5.554085	0.00674579110258847	0.121456398504378	0.00527459077988342
Actin filament branching - Cardiolipin biosynthesis and remodeling	Actin filament branching	Cardiolipin biosynthesis and remodeling	IME vs IME	5.554085	0.0111769038511914	0.201237552060353	0.022366646541304
Actin filament branching - Cardiolipin biosynthesis and remodeling	Actin filament branching	Cardiolipin biosynthesis and remodeling	TME vs TME	6.180341	0.132353982266547	2.14153194127164	0.121772807798373
Actin filament branching - Cardiomyocyte action potential plateau maintenance and repolarization	Actin filament branching	Cardiomyocyte action potential plateau maintenance and repolarization	IME vs IME	5.554085	0.00691615925296926	0.124523837393371	0.00935598999641288
Actin filament branching - Cell polarity establishment	Actin filament branching	Cell polarity establishment	IME vs IME	5.554085	0.021801649239986	0.39253361953772	0.0186755904200151
Actin filament branching - Cell polarity establishment	Actin filament branching	Cell polarity establishment	TME vs TME	6.180341	0.152806860914205	2.47246639571596	0.140590560145777
Actin filament branching - Cellular uptake and efflux of free cholesterol	Actin filament branching	Cellular uptake and efflux of free cholesterol	IME vs IME	5.554085	0.0020980788258632	0.0377754208649979	0.00246546609434477
Actin filament branching - Centriole disengagement	Actin filament branching	Centriole disengagement	IME vs IME	5.554085	0.00450333191114423	0.0810814427662216	0.00430449817219392
Actin filament branching - Centriole duplication	Actin filament branching	Centriole duplication	IME vs IME	5.554085	0.00209888824555226	0.0377899942780812	0.00190947107017874
Actin filament branching - Centrosomal subdistal appendage organization for microtubule anchoring	Actin filament branching	Centrosomal subdistal appendage organization for microtubule anchoring	IME vs IME	5.554085	0.038672433672833	0.696288166038731	0.0309210363048071
Actin filament branching - Centrosomal subdistal appendage organization for microtubule anchoring	Actin filament branching	Centrosomal subdistal appendage organization for microtubule anchoring	FME vs FME	5.803571	0.0132087286790431	0.227596564352231	0.0110155866182675
Actin filament branching - Centrosome biogenesis and maturation	Actin filament branching	Centrosome biogenesis and maturation	IME vs IME	5.554085	0.00765491336486404	0.137824933209488	0.00549110638776701
Actin filament branching - Centrosome disjunction and separation	Actin filament branching	Centrosome disjunction and separation	IME vs IME	5.554085	0.0440334405205001	0.792811846385889	0.0347937682913036
Actin filament branching - Centrosome disjunction and separation	Actin filament branching	Centrosome disjunction and separation	FME vs FME	5.803571	0.0933138601867115	1.60786965203062	0.084825496364588
Actin filament branching - Chaperone-mediated autophagy	Actin filament branching	Chaperone-mediated autophagy	FME vs FME	5.803571	0.0200120128652684	0.344822388632612	0.0178525430532455
Actin filament branching - Chondroitin sulfate and dermatan sulfate chain biosynthesis	Actin filament branching	Chondroitin sulfate and dermatan sulfate chain biosynthesis	IME vs IME	5.554085	0.00209866880808898	0.0377860433576359	0.00275104300727377
Actin filament branching - Clathrin-mediated endocytosis	Actin filament branching	Clathrin-mediated endocytosis	IME vs IME	5.554085	0.013002406416171	0.234105300798948	0.0224307627015448
Actin filament branching - Clathrin-mediated endosomal vesicle biogenesis for retrograde transport to the TGN	Actin filament branching	Clathrin-mediated endosomal vesicle biogenesis for retrograde transport to the TGN	IME vs IME	5.554085	0.178703408755716	3.2175132757367	0.172087436922482
Actin filament branching - Clathrin-mediated endosomal vesicle biogenesis for retrograde transport to the TGN	Actin filament branching	Clathrin-mediated endosomal vesicle biogenesis for retrograde transport to the TGN	TME vs TME	6.180341	0.252428569058701	4.08437913443378	0.185160614144779
Actin filament branching - Clathrin-mediated endosomal vesicle biogenesis for retrograde transport to the TGN	Actin filament branching	Clathrin-mediated endosomal vesicle biogenesis for retrograde transport to the TGN	FME vs FME	5.803571	0.0900314625965519	1.55131141448096	0.0570265235630238
Actin filament branching - Common gamma chain family receptor signaling	Actin filament branching	Common gamma chain family receptor signaling	IME vs IME	5.554085	0.134631803742651	2.42401428654618	0.129517278852822
Actin filament branching - Common gamma chain family receptor signaling	Actin filament branching	Common gamma chain family receptor signaling	FME vs FME	5.803571	0.152887438174145	2.63436826560437	0.122261958029187
Actin filament branching - Condensin-mediated chromosome condensation	Actin filament branching	Condensin-mediated chromosome condensation	IME vs IME	5.554085	0.00434974478143532	0.0783161422481088	0.00435647393885362
Actin filament branching - Condensin-mediated chromosome condensation	Actin filament branching	Condensin-mediated chromosome condensation	FME vs FME	5.803571	0.064602010991161	1.11314238554701	0.146597074800938
Actin filament branching - Contractile ring assembly and constriction	Actin filament branching	Contractile ring assembly and constriction	IME vs IME	5.554085	0.0122593955551577	0.220727563205846	0.00946525877539838
Actin filament branching - Contractile ring assembly and constriction	Actin filament branching	Contractile ring assembly and constriction	FME vs FME	5.803571	0.0200120128652684	0.344822388632612	0.0113615911781713
Actin filament branching - Conversion of VLDL into IDL and LDL	Actin filament branching	Conversion of VLDL into IDL and LDL	IME vs IME	5.554085	0.0280804545443808	0.505582047451438	0.0247955546998876
Actin filament branching - Conversion of VLDL into IDL and LDL	Actin filament branching	Conversion of VLDL into IDL and LDL	TME vs TME	6.180341	0.211895994178049	3.42854844250876	0.116007591627178
Actin filament branching - Conversion of VLDL into IDL and LDL	Actin filament branching	Conversion of VLDL into IDL and LDL	FME vs FME	5.803571	0.105147034035445	1.81176434763652	0.106327026517325
Actin filament branching - Cortical cytoskeleton dynamics	Actin filament branching	Cortical cytoskeleton dynamics	IME vs IME	5.554085	0.0397509019134279	0.715705735662811	0.0389316202881739
Actin filament branching - Cortical cytoskeleton dynamics	Actin filament branching	Cortical cytoskeleton dynamics	FME vs FME	5.803571	0.0643992263326467	1.10964824975979	0.0365619234161052
Actin filament branching - Crosslinking between different cytoskeletal networks and nuclear envelope components	Actin filament branching	Crosslinking between different cytoskeletal networks and nuclear envelope components	IME vs IME	5.554085	0.00225759572454874	0.0406474854931923	0.00232390917669504
Actin filament branching - C-type lectin receptor signaling	Actin filament branching	C-type lectin receptor signaling	IME vs IME	5.554085	0.0055055473620456	0.0991260986621347	0.00394239964373958
Actin filament branching - C-type lectin receptor signaling	Actin filament branching	C-type lectin receptor signaling	TME vs TME	6.180341	0.152291791700159	2.46413240262443	0.0833758280719469
Actin filament branching - Cytosolic and nuclear iron-sulfur protein assembly	Actin filament branching	Cytosolic and nuclear iron-sulfur protein assembly	GME vs GME	5.547525	0.272370996117183	4.90977475403151	0.300979247623061
Actin filament branching - Cytosolic mRNA decapping and 5' degradation	Actin filament branching	Cytosolic mRNA decapping and 5' degradation	IME vs IME	5.554085	0.00139088115212079	0.0250424913720481	0.00120489957910022
Actin filament branching - Cytosolic protein folding	Actin filament branching	Cytosolic protein folding	IME vs IME	5.554085	0.0148601232362928	0.267553059702484	0.0174370418525344
Actin filament branching - Cytosolic protein folding	Actin filament branching	Cytosolic protein folding	FME vs FME	5.803571	0.0400240257305368	0.689644777265224	0.0227231823563426
Actin filament branching - DNA damage-induced G2-M arrest	Actin filament branching	DNA damage-induced G2-M arrest	IME vs IME	5.554085	0.00416761934441758	0.0750370161501004	0.00312997952365567
Actin filament branching - DNA end resection and promotion of resection-dependent DSB repair	Actin filament branching	DNA end resection and promotion of resection-dependent DSB repair	IME vs IME	5.554085	0.0020986670874012	0.0377860123770529	0.00124987971324125
Actin filament branching - Dystrophin or utrophin complex-mediated coupling between cytoskeleton and ECM	Actin filament branching	Dystrophin or utrophin complex-mediated coupling between cytoskeleton and ECM	IME vs IME	5.554085	0.00138322988081462	0.0249047320132576	0.00109467724970147
Actin filament branching - Dystrophin or utrophin complex-mediated coupling between cytoskeleton and ECM	Actin filament branching	Dystrophin or utrophin complex-mediated coupling between cytoskeleton and ECM	TME vs TME	6.180341	0.114476459683907	1.85226761400398	0.062672909119636
Actin filament branching - Dystrophin or utrophin complex-mediated coupling between cytoskeleton and ECM	Actin filament branching	Dystrophin or utrophin complex-mediated coupling between cytoskeleton and ECM	GME vs GME	5.547525	0.822937778173213	14.8343222480095	0.751506637751051
Actin filament branching - Early endocytic vesicle and endosome fusion	Actin filament branching	Early endocytic vesicle and endosome fusion	IME vs IME	5.554085	0.00112583297778606	0.0202703606915554	0.000832794419069187
Actin filament branching - Early endocytic vesicle and endosome tethering	Actin filament branching	Early endocytic vesicle and endosome tethering	TME vs TME	6.180341	0.0614514502960869	0.994305130778066	0.0565386512569484
Actin filament branching - Endothelial support of leukocyte rolling and transmigration	Actin filament branching	Endothelial support of leukocyte rolling and transmigration	GME vs GME	5.547525	0.411468889086606	7.41716112400472	0.375753318875525
Actin filament branching - Excitatory postsynaptic machinery organization	Actin filament branching	Excitatory postsynaptic machinery organization	IME vs IME	5.554085	0.00112399347282121	0.0202372408328667	0.00135818278873374
Actin filament branching - Excitatory postsynaptic machinery organization	Actin filament branching	Excitatory postsynaptic machinery organization	FME vs FME	5.803571	0.0528811908005429	0.911183629969925	0.0471748515169125
Actin filament branching - Fatty acid activation	Actin filament branching	Fatty acid activation	TME vs TME	6.180341	0.0380876361213513	0.616270760611798	0.0208519984266318
Actin filament branching - Fibrinolysis	Actin filament branching	Fibrinolysis	IME vs IME	5.554085	0.00416762525873613	0.0750371226360291	0.00419630915849218
Actin filament branching - Filopodium assembly, organization and upstream regulation	Actin filament branching	Filopodium assembly, organization and upstream regulation	IME vs IME	5.554085	0.0248731470964779	0.447835223454906	0.0433124299849283
Actin filament branching - Formin-mediated linear actin filament nucleation and elongation	Actin filament branching	Formin-mediated linear actin filament nucleation and elongation	IME vs IME	5.554085	0.0573613278469309	1.03277735520802	0.0658728047438844
Actin filament branching - Formin-mediated linear actin filament nucleation and elongation	Actin filament branching	Formin-mediated linear actin filament nucleation and elongation	FME vs FME	5.803571	0.343428862405801	5.9175437002479	0.296311122900306
Actin filament branching - Formin-mediated linear actin filament nucleation and elongation	Actin filament branching	Formin-mediated linear actin filament nucleation and elongation	TME vs TME	6.180341	0.125508764902495	2.03077402240115	0.0687128116834802
Actin filament branching - G protein regulated RHO signaling cascade	Actin filament branching	G protein regulated RHO signaling cascade	GME vs GME	5.547525	1.028780624496	18.5448568665295	1.13683770571802
Actin filament branching - G protein-regulated phospholipase C beta signaling cascade	Actin filament branching	G protein-regulated phospholipase C beta signaling cascade	IME vs IME	5.554085	0.00251800431041356	0.0453360814632962	0.00206657252840384
Actin filament branching - gamma-tubulin ring complex-mediated microtubule nucleation	Actin filament branching	gamma-tubulin ring complex-mediated microtubule nucleation	IME vs IME	5.554085	0.0859105259834359	1.54679902192065	0.0900937788588501
Actin filament branching - gamma-tubulin ring complex-mediated microtubule nucleation	Actin filament branching	gamma-tubulin ring complex-mediated microtubule nucleation	TME vs TME	6.180341	0.0753026605646432	1.21842237082941	0.206010822056749
Actin filament branching - Generation of electrochemical gradients by Na-K-ATPase	Actin filament branching	Generation of electrochemical gradients by Na-K-ATPase	IME vs IME	5.554085	0.00138323185059385	0.0249047674786741	0.00187119799928258
Actin filament branching - GPCR desensitization and endocytic adaptor recruitment	Actin filament branching	GPCR desensitization and endocytic adaptor recruitment	IME vs IME	5.554085	0.0444496003837829	0.800304707849833	0.0397845828120999
Actin filament branching - GPCR desensitization and endocytic adaptor recruitment	Actin filament branching	GPCR desensitization and endocytic adaptor recruitment	FME vs FME	5.803571	0.0397974261769135	0.685740292500521	0.0225945330542081
Actin filament branching - Hemidesmosome organization	Actin filament branching	Hemidesmosome organization	IME vs IME	5.554085	0.0130132313323678	0.234300200895227	0.0268741193561804
Actin filament branching - Hemidesmosome organization	Actin filament branching	Hemidesmosome organization	FME vs FME	5.803571	0.0533709398315303	0.919622382824651	0.140521521024892
Actin filament branching - Immunglobulin dynamics	Actin filament branching	Immunglobulin dynamics	IME vs IME	5.554085	0.0363107877869391	0.653767281611508	0.0355624654539473
Actin filament branching - Immunglobulin dynamics	Actin filament branching	Immunglobulin dynamics	FME vs FME	5.803571	0.0537539390412502	0.926221754073768	0.0600015224917901
Actin filament branching - Induction of canonical mitophagy	Actin filament branching	Induction of canonical mitophagy	IME vs IME	5.554085	0.00209807968654921	0.0377754363614491	0.00223293230101428
Actin filament branching - Inflammasome assembly and initiation of proinflammtory response	Actin filament branching	Inflammasome assembly and initiation of proinflammtory response	IME vs IME	5.554085	0.0560416641764133	1.0090171180141	0.0417555846705304
Actin filament branching - Inflammasome assembly and initiation of proinflammtory response	Actin filament branching	Inflammasome assembly and initiation of proinflammtory response	FME vs FME	5.803571	0.158938461724572	2.73863205997518	0.136387906866238
Actin filament branching - Initiation of phagocytosis via Ig receptors	Actin filament branching	Initiation of phagocytosis via Ig receptors	IME vs IME	5.554085	0.01616950692181	0.291128208159466	0.0101664799311034
Actin filament branching - Initiation of phagocytosis via Ig receptors	Actin filament branching	Initiation of phagocytosis via Ig receptors	TME vs TME	6.180341	0.0819303165942353	1.32566007414648	0.0448547352026064
Actin filament branching - Insulin receptor signaling	Actin filament branching	Insulin receptor signaling	TME vs TME	6.180341	0.0251229460287144	0.406497715127186	0.0231144664156946
Actin filament branching - Integrin costamere-mediated coupling between cytoskeleton and ECM	Actin filament branching	Integrin costamere-mediated coupling between cytoskeleton and ECM	IME vs IME	5.554085	0.151654303702963	2.73050043580258	0.140544517289763
Actin filament branching - Integrin costamere-mediated coupling between cytoskeleton and ECM	Actin filament branching	Integrin costamere-mediated coupling between cytoskeleton and ECM	FME vs FME	5.803571	0.15002337855034	2.58501831328745	0.0964247963846994
Actin filament branching - Integrin costamere-mediated coupling between cytoskeleton and ECM	Actin filament branching	Integrin costamere-mediated coupling between cytoskeleton and ECM	TME vs TME	6.180341	0.673036632659577	10.8899590462167	0.877056543552741
Actin filament branching - Integrin-extracellular matrix interaction and signaling	Actin filament branching	Integrin-extracellular matrix interaction and signaling	IME vs IME	5.554085	0.00112583297778606	0.0202703606915554	0.00109560765117682
Actin filament branching - Intercellular bridge abscission	Actin filament branching	Intercellular bridge abscission	IME vs IME	5.554085	0.0342504526456606	0.616671427001413	0.0272884505652888
Actin filament branching - Intercellular bridge and midbody assembly and organization	Actin filament branching	Intercellular bridge and midbody assembly and organization	IME vs IME	5.554085	0.0251265310730844	0.452397342970515	0.0263321123872561
Actin filament branching - Intercellular bridge and midbody assembly and organization	Actin filament branching	Intercellular bridge and midbody assembly and organization	GME vs GME	5.547525	0.205441456052352	3.70329913513753	0.187609102398125
Actin filament branching - Intercellular bridge and midbody assembly and organization	Actin filament branching	Intercellular bridge and midbody assembly and organization	FME vs FME	5.803571	0.0264174573580861	0.45519312870446	0.014998208950298
Actin filament branching - Interphase pericentriolar material organization for microtubule nucleation sites	Actin filament branching	Interphase pericentriolar material organization for microtubule nucleation sites	IME vs IME	5.554085	0.0279151307116754	0.502605430327965	0.0245391527264072
Actin filament branching - Interphase pericentriolar material organization for microtubule nucleation sites	Actin filament branching	Interphase pericentriolar material organization for microtubule nucleation sites	FME vs FME	5.803571	0.0675319369385721	1.16362726532922	0.154842122989684
Actin filament branching - Intracellular triacylglycerol mobilization	Actin filament branching	Intracellular triacylglycerol mobilization	IME vs IME	5.554085	0.0104944412277613	0.188949971390406	0.00908754475429404
Actin filament branching - Intracellular triacylglycerol mobilization	Actin filament branching	Intracellular triacylglycerol mobilization	TME vs TME	6.180341	1.2752986597556	20.6347611742229	1.53909967442281
Actin filament branching - Intracellular triacylglycerol mobilization	Actin filament branching	Intracellular triacylglycerol mobilization	FME vs FME	5.803571	0.0215340580256297	0.371048398546555	0.0181034212172306
Actin filament branching - Intra-golgi vesicle tethering	Actin filament branching	Intra-golgi vesicle tethering	TME vs TME	6.180341	0.0502017737097621	0.81228158055294	0.137340548037833
Actin filament branching - Leukocyte rolling on and transmigration through endothelium	Actin filament branching	Leukocyte rolling on and transmigration through endothelium	IME vs IME	5.554085	0.00768511504765088	0.138368707477661	0.00732641461162139
Actin filament branching - Lipid droplet mitochondria interaction	Actin filament branching	Lipid droplet mitochondria interaction	IME vs IME	5.554085	0.00789565526694395	0.142159435116091	0.00678221762270822
Actin filament branching - Lipid droplet mitochondria interaction	Actin filament branching	Lipid droplet mitochondria interaction	TME vs TME	6.180341	0.215705705661028	3.49019085543895	0.118093310404681
Actin filament branching - Lipid droplet mitochondria interaction	Actin filament branching	Lipid droplet mitochondria interaction	FME vs FME	5.803571	0.0200349436434114	0.345217503594096	0.0167083950665337
Actin filament branching - Lipid raft dynamics	Actin filament branching	Lipid raft dynamics	IME vs IME	5.554085	0.00112753462648332	0.0203009984802367	0.00145527914850637
Actin filament branching - Lysosomal degradation of gangliosides to ceramide	Actin filament branching	Lysosomal degradation of gangliosides to ceramide	TME vs TME	6.180341	0.101983000061246	1.65011923598968	0.141444740462277
Actin filament branching - Microtubule depolymerization, severing and catastrophe	Actin filament branching	Microtubule depolymerization, severing and catastrophe	IME vs IME	5.554085	0.00529513005895897	0.0953375841013889	0.00789909183842418
Actin filament branching - Microtubule glutamylation and deglutamylation	Actin filament branching	Microtubule glutamylation and deglutamylation	IME vs IME	5.554085	0.00783105797696382	0.140996375947076	0.00830035821905297
Actin filament branching - Microtubule plus-end tracking	Actin filament branching	Microtubule plus-end tracking	IME vs IME	5.554085	0.00419733589549068	0.0755720557346978	0.00380485062505981
Actin filament branching - Microtubule-based anterograde organelle and vesicle transport	Actin filament branching	Microtubule-based anterograde organelle and vesicle transport	IME vs IME	5.554085	0.00138271351480588	0.0248954349634708	0.00118388638256145
Actin filament branching - Microvillus assembly and organization	Actin filament branching	Microvillus assembly and organization	TME vs TME	6.180341	0.0612902441117069	0.991696760504136	0.0335548278636476
Actin filament branching - Mitochondrial fatty acid synthesis	Actin filament branching	Mitochondrial fatty acid synthesis	FME vs FME	5.803571	0.0215015403024055	0.37048809314047	0.0191813375568024
Actin filament branching - Mitochondrial fission	Actin filament branching	Mitochondrial fission	FME vs FME	5.803571	0.0664089604899716	1.14427751655624	0.0592428574901675
Actin filament branching - Mitochondrial fusion	Actin filament branching	Mitochondrial fusion	FME vs FME	5.803571	0.110946660744127	1.91169638087722	0.0749797090257644
Actin filament branching - Mitochondrial fusion	Actin filament branching	Mitochondrial fusion	IME vs IME	5.554085	0.0277821283273117	0.500210753358038	0.0263404972382109
Actin filament branching - Mitochondrial translation elongation	Actin filament branching	Mitochondrial translation elongation	IME vs IME	5.554085	0.00763100173103632	0.137394409808614	0.00546312251565179
Actin filament branching - Mitochondrial translation elongation	Actin filament branching	Mitochondrial translation elongation	TME vs TME	6.180341	0.257489053416361	4.16625947308811	0.194331779691369
Actin filament branching - Mother and daughter centriole organization around microtubule triplets	Actin filament branching	Mother and daughter centriole organization around microtubule triplets	IME vs IME	5.554085	0.0217574489082551	0.39173780285394	0.0190935178320646
Actin filament branching - Mother and daughter centriole organization around microtubule triplets	Actin filament branching	Mother and daughter centriole organization around microtubule triplets	FME vs FME	5.803571	0.060104929556351	1.03565421018621	0.0505294847675967
Actin filament branching - NADPH-independent ROS detoxification	Actin filament branching	NADPH-independent ROS detoxification	IME vs IME	5.554085	0.00139088115212079	0.0250424913720481	0.00167906238776747
Actin filament branching - NADPH-independent ROS detoxification	Actin filament branching	NADPH-independent ROS detoxification	TME vs TME	6.180341	0.0204825791485588	0.33141501853662	0.0112136838006516
Actin filament branching - Nucleosome assembly	Actin filament branching	Nucleosome assembly	IME vs IME	5.554085	0.106959592596107	1.92578256644114	0.0992770459536547
Actin filament branching - Nucleosome assembly	Actin filament branching	Nucleosome assembly	FME vs FME	5.803571	0.26631718318741	4.58885010013009	0.245665329795506
Actin filament branching - Nucleosome assembly	Actin filament branching	Nucleosome assembly	GME vs GME	5.547525	0.68174694246446	12.2892083755867	0.622571190820563
Actin filament branching - Nucleosome disassembly	Actin filament branching	Nucleosome disassembly	IME vs IME	5.554085	0.0109028503332873	0.196303282265175	0.0180600020569795
Actin filament branching - Nucleosome disassembly	Actin filament branching	Nucleosome disassembly	TME vs TME	6.180341	0.150737676172287	2.43898629076313	0.138686798494167
Actin filament branching - p38 signaling cascade	Actin filament branching	p38 signaling cascade	IME vs IME	5.554085	0.0166340532356796	0.299492256402738	0.0494783063507625
Actin filament branching - Phase II biotransformation via glucuronidation	Actin filament branching	Phase II biotransformation via glucuronidation	TME vs TME	6.180341	0.227106481108699	3.67465923605241	0.124334940915426
Actin filament branching - Phase II biotransformation via glucuronidation	Actin filament branching	Phase II biotransformation via glucuronidation	FME vs FME	5.803571	0.116802933466475	2.01260446854434	0.101183340362364
Actin filament branching - Phospholipid scrambling across membrane leaflets	Actin filament branching	Phospholipid scrambling across membrane leaflets	GME vs GME	5.547525	1.02720728026176	18.5164956756877	0.938045511990623
Actin filament branching - Polyubiquitination of retrotranslocated misfolded proteins	Actin filament branching	Polyubiquitination of retrotranslocated misfolded proteins	IME vs IME	5.554085	0.0125851036737003	0.226591862061267	0.0148368142753646
Actin filament branching - Polyubiquitination of retrotranslocated misfolded proteins	Actin filament branching	Polyubiquitination of retrotranslocated misfolded proteins	FME vs FME	5.803571	0.0537539390412502	0.926221754073768	0.0543597854890204
Actin filament branching - Polyubiquitination of retrotranslocated misfolded proteins	Actin filament branching	Polyubiquitination of retrotranslocated misfolded proteins	TME vs TME	6.180341	0.0761459895610521	1.23206771758727	0.070058420552553
Actin filament branching - Prostanoid synthesis from arachidonic acid	Actin filament branching	Prostanoid synthesis from arachidonic acid	IME vs IME	5.554085	0.00533360249046421	0.096030271274957	0.0090261889304852
Actin filament branching - Proteasome assembly	Actin filament branching	Proteasome assembly	IME vs IME	5.554085	0.0468041023138467	0.842696967015319	0.0364651661212833
Actin filament branching - Proteasome assembly	Actin filament branching	Proteasome assembly	FME vs FME	5.803571	0.153920244118152	2.65216430716222	0.397954882277524
Actin filament branching - Protein farnesylation and geranylgeranylation	Actin filament branching	Protein farnesylation and geranylgeranylation	IME vs IME	5.554085	0.00435314807882985	0.0783774178254714	0.00596274919836018
Actin filament branching - Protein O-linked glycosylation in Golgi Apparatus	Actin filament branching	Protein O-linked glycosylation in Golgi Apparatus	IME vs IME	5.554085	0.00981980402576214	0.176803285611707	0.0109931098984343
Actin filament branching - Protein O-linked glycosylation in Golgi Apparatus	Actin filament branching	Protein O-linked glycosylation in Golgi Apparatus	TME vs TME	6.180341	0.0204825791485588	0.33141501853662	0.0112136838006516
Actin filament branching - Proteolysis of fibronectin	Actin filament branching	Proteolysis of fibronectin	IME vs IME	5.554085	0.0236962642965499	0.426645722599157	0.0210084052072367
Actin filament branching - Proteolysis of matricellular proteins	Actin filament branching	Proteolysis of matricellular proteins	IME vs IME	5.554085	0.365408304899503	6.57909146929459	0.324500334206801
Actin filament branching - Proteolysis of matricellular proteins	Actin filament branching	Proteolysis of matricellular proteins	FME vs FME	5.803571	0.391573300993272	6.74710944282845	0.367034823462173
Actin filament branching - Proteolysis of proteoglycans	Actin filament branching	Proteolysis of proteoglycans	IME vs IME	5.554085	0.00999084855845647	0.179882902606805	0.00741706847217911
Actin filament branching - Pyrimidine biosynthesis and salvage	Actin filament branching	Pyrimidine biosynthesis and salvage	IME vs IME	5.554085	0.00227164511699759	0.0409004415337903	0.00202154793192264
Actin filament branching - Rab1 activation in cis-Golgi vesicle tethering and autophagosome biogenesis	Actin filament branching	Rab1 activation in cis-Golgi vesicle tethering and autophagosome biogenesis	IME vs IME	5.554085	0.00628943467140131	0.113239807192347	0.00470041777660979
Actin filament branching - Rab1 activation in cis-Golgi vesicle tethering and autophagosome biogenesis	Actin filament branching	Rab1 activation in cis-Golgi vesicle tethering and autophagosome biogenesis	TME vs TME	6.180341	0.096455343900471	1.5606799004597	0.0699291486771201
Actin filament branching - Rab1 activation in cis-Golgi vesicle tethering and autophagosome biogenesis	Actin filament branching	Rab1 activation in cis-Golgi vesicle tethering and autophagosome biogenesis	FME vs FME	5.803571	0.0663290436281891	1.14290048750087	0.0376575550903468
Actin filament branching - Rank signaling	Actin filament branching	Rank signaling	IME vs IME	5.554085	0.00922741167510018	0.166137399236225	0.0082387324604127
Actin filament branching - rDNA transcription	Actin filament branching	rDNA transcription	IME vs IME	5.554085	0.00553292376585962	0.0996190044400762	0.00399794478362081
Actin filament branching - Recruitment of signaling proteins to the dystrophin-glycoprotein complex	Actin filament branching	Recruitment of signaling proteins to the dystrophin-glycoprotein complex	IME vs IME	5.554085	0.0154190146868845	0.277615770170602	0.0147597803614209
Actin filament branching - Recruitment of signaling proteins to the dystrophin-glycoprotein complex	Actin filament branching	Recruitment of signaling proteins to the dystrophin-glycoprotein complex	FME vs FME	5.803571	0.0265635465360077	0.457710357712029	0.0221530061572111
Actin filament branching - Regulation of actin dynamics during macropinocytosis	Actin filament branching	Regulation of actin dynamics during macropinocytosis	IME vs IME	5.554085	0.185436361965123	3.33873853096277	0.171709081370383
Actin filament branching - Regulation of actin dynamics during macropinocytosis	Actin filament branching	Regulation of actin dynamics during macropinocytosis	FME vs FME	5.803571	0.205639835587257	3.54333268635266	0.142940333093951
Actin filament branching - Regulation of actin dynamics during macropinocytosis	Actin filament branching	Regulation of actin dynamics during macropinocytosis	TME vs TME	6.180341	0.228501924495816	3.69723797931779	0.316919441338569
Actin filament branching - Regulation of coagulation cascade	Actin filament branching	Regulation of coagulation cascade	FME vs FME	5.803571	0.0107507701512027	0.185244046570234	0.00959066877840121
Actin filament branching - Regulation of coagulation cascade	Actin filament branching	Regulation of coagulation cascade	TME vs TME	6.180341	0.226470522215578	3.66436920730049	0.156860651861592
Actin filament branching - Regulation of microtubule nucleation and stabilization at Golgi	Actin filament branching	Regulation of microtubule nucleation and stabilization at Golgi	IME vs IME	5.554085	0.0161236103837626	0.290301851675803	0.0220574778033294
Actin filament branching - Regulation of microtubule nucleation and stabilization at Golgi	Actin filament branching	Regulation of microtubule nucleation and stabilization at Golgi	FME vs FME	5.803571	0.212911590050912	3.66863061418176	0.16488130327119
Actin filament branching - Regulation of microtubule nucleation and stabilization at Golgi	Actin filament branching	Regulation of microtubule nucleation and stabilization at Golgi	TME vs TME	6.180341	0.247850465301471	4.01030387611009	0.181362787629927
Actin filament branching - Regulation of microtubule nucleation at existing microtubules	Actin filament branching	Regulation of microtubule nucleation at existing microtubules	IME vs IME	5.554085	0.0111620127438383	0.20096944113884	0.0114532081266218
Actin filament branching - Replication stress-induced slowing of S-phase progression	Actin filament branching	Replication stress-induced slowing of S-phase progression	IME vs IME	5.554085	0.0105258851086655	0.189516111146521	0.00937690158715395
Actin filament branching - Semaphorin presentation on cell surface	Actin filament branching	Semaphorin presentation on cell surface	IME vs IME	5.554085	0.0660359262224968	1.18896147967103	0.101530598886068
Actin filament branching - Semaphorin presentation on cell surface	Actin filament branching	Semaphorin presentation on cell surface	TME vs TME	6.180341	0.12276475582606	1.98637503278488	0.0672105374871457
Actin filament branching - Semaphorin presentation on cell surface	Actin filament branching	Semaphorin presentation on cell surface	FME vs FME	5.803571	0.254277136167821	4.38139082052164	0.331219930957078
Actin filament branching - Semaphorin receptor signaling	Actin filament branching	Semaphorin receptor signaling	FME vs FME	5.803571	0.595227938918892	10.2562356450957	0.459977540817109
Actin filament branching - Semaphorin receptor signaling	Actin filament branching	Semaphorin receptor signaling	IME vs IME	5.554085	0.185509454517102	3.34005454534654	0.208266677920196
Actin filament branching - Semaphorin receptor signaling	Actin filament branching	Semaphorin receptor signaling	GME vs GME	5.547525	0.136349388492892	2.45784167511734	0.124514238164113
Actin filament branching - Shuttle-mediated phospholipid transport	Actin filament branching	Shuttle-mediated phospholipid transport	IME vs IME	5.554085	0.00631552968158393	0.11370964177624	0.00530394668025668
Actin filament branching - Smooth muscle thick myofilament organization and regulation	Actin filament branching	Smooth muscle thick myofilament organization and regulation	FME vs FME	5.803571	0.0347482008755432	0.598738253231176	0.0197278932000927
Actin filament branching - Stress fiber assembly, organization and upstream regulation	Actin filament branching	Stress fiber assembly, organization and upstream regulation	IME vs IME	5.554085	0.0179147616373811	0.322551113049703	0.0274645571670209
Actin filament branching - Stress fiber assembly, organization and upstream regulation	Actin filament branching	Stress fiber assembly, organization and upstream regulation	FME vs FME	5.803571	0.0986460422061288	1.69974725339627	0.0850437923927156
Actin filament branching - Superoxide generation by phagocyte NOX2 NADPH oxidase	Actin filament branching	Superoxide generation by phagocyte NOX2 NADPH oxidase	IME vs IME	5.554085	0.221975460027924	3.99661648594469	0.248142146159417
Actin filament branching - Superoxide generation by phagocyte NOX2 NADPH oxidase	Actin filament branching	Superoxide generation by phagocyte NOX2 NADPH oxidase	FME vs FME	5.803571	0.384046416419904	6.61741542678795	0.54098337672895
Actin filament branching - Syndecan receptor signaling	Actin filament branching	Syndecan receptor signaling	IME vs IME	5.554085	0.005560179143399	0.100109731168116	0.00520733859719522
Actin filament branching - Tandem WH2-domain-mediated actin filament nucleation	Actin filament branching	Tandem WH2-domain-mediated actin filament nucleation	FME vs FME	5.803571	0.317585388850079	5.47224075436014	0.257207396057705
Actin filament branching - Tandem WH2-domain-mediated actin filament nucleation	Actin filament branching	Tandem WH2-domain-mediated actin filament nucleation	IME vs IME	5.554085	0.0794012744962482	1.42960146412944	0.0666154241327802
Actin filament branching - Tandem WH2-domain-mediated actin filament nucleation	Actin filament branching	Tandem WH2-domain-mediated actin filament nucleation	GME vs GME	5.547525	0.688850937826895	12.417265391864	0.761203799035854
Actin filament branching - Tandem WH2-domain-mediated actin filament nucleation	Actin filament branching	Tandem WH2-domain-mediated actin filament nucleation	TME vs TME	6.180341	0.266043648702688	4.30467570157322	0.188351594635145
Actin filament branching - Tetraspanin-enriched microdomain dynamics	Actin filament branching	Tetraspanin-enriched microdomain dynamics	FME vs FME	5.803571	0.0429680033969618	0.740371778984254	0.0479619850793014
Actin filament branching - Toll-like receptor signaling	Actin filament branching	Toll-like receptor signaling	IME vs IME	5.554085	0.00808521224505582	0.145572364381572	0.00700827340173003
Actin filament branching - Transcriptional control of myofibrillogenesis	Actin filament branching	Transcriptional control of myofibrillogenesis	FME vs FME	5.803571	0.0215015403024055	0.37048809314047	0.0191813375568024
Actin filament branching - Upstream regulation of contractile ring	Actin filament branching	Upstream regulation of contractile ring	IME vs IME	5.554085	0.0230975037959094	0.415865179165701	0.0178719428323162
Actin filament branching - Upstream regulation of lamellipodium dynamics	Actin filament branching	Upstream regulation of lamellipodium dynamics	IME vs IME	5.554085	0.0628647035762142	1.13186435412778	0.0495841312976569
Actin filament branching - Upstream regulation of lamellipodium dynamics	Actin filament branching	Upstream regulation of lamellipodium dynamics	FME vs FME	5.803571	0.0464524183643792	0.800410931474374	0.0620712764283557
Actin filament branching - Vesicle biogenesis at ER membrane	Actin filament branching	Vesicle biogenesis at ER membrane	IME vs IME	5.554085	0.0096717379930058	0.174137391159014	0.00758430123447558
Actin filament branching - Vesicle fusion with cis-Golgi	Actin filament branching	Vesicle fusion with cis-Golgi	IME vs IME	5.554085	0.0347380810047466	0.625451062095725	0.0358155208471556
Actin filament branching - Vesicle tethering at Trans-Golgi Network	Actin filament branching	Vesicle tethering at Trans-Golgi Network	TME vs TME	6.180341	0.0204300994382299	0.330565879175542	0.0187967942451704
Actin filament branching - Vesicle tethering at Trans-Golgi Network	Actin filament branching	Vesicle tethering at Trans-Golgi Network	IME vs IME	5.554085	0.00556352885564179	0.100170041957295	0.00773511334051066
Actin filament bundling and crosslinking - Actin biosynthesis and recycling	Actin filament bundling and crosslinking	Actin biosynthesis and recycling	IME vs IME	5.393752	0.266746415434529	4.94547046811463	0.20159765936325
Actin filament bundling and crosslinking - Actin biosynthesis and recycling	Actin filament bundling and crosslinking	Actin biosynthesis and recycling	TME vs TME	5.659693	0.162139932009285	2.86481846436324	0.125190784883682
Actin filament bundling and crosslinking - Actin biosynthesis and recycling	Actin filament bundling and crosslinking	Actin biosynthesis and recycling	GME vs GME	5.329199	0.181949827683901	3.4142057419336	0.188783149188596
Actin filament bundling and crosslinking - Actin biosynthesis and recycling	Actin filament bundling and crosslinking	Actin biosynthesis and recycling	FME vs FME	5.829172	0.165911586984525	2.84622931075148	0.18396268846373
Actin filament bundling and crosslinking - Actin filament branching	Actin filament bundling and crosslinking	Actin filament branching	IME vs IME	5.393752	0.548589698179946	10.170836399212	0.430752832429436
Actin filament bundling and crosslinking - Actin filament branching	Actin filament bundling and crosslinking	Actin filament branching	FME vs FME	5.829172	0.00186251087702964	0.0319515541147205	0.00106763608315701
Actin filament bundling and crosslinking - Actin filament bundling and crosslinking	Actin filament bundling and crosslinking	Actin filament bundling and crosslinking	IME vs IME	5.393752	0.421356247204004	7.81193206929696	0.557451194193697
Actin filament bundling and crosslinking - Actin filament bundling and crosslinking	Actin filament bundling and crosslinking	Actin filament bundling and crosslinking	FME vs FME	5.829172	1.68123684986583	28.8417806578508	1.72387314579931
Actin filament bundling and crosslinking - Actin filament bundling and crosslinking	Actin filament bundling and crosslinking	Actin filament bundling and crosslinking	TME vs TME	5.659693	0.183089562677801	3.23497335475333	0.258352801536945
Actin filament bundling and crosslinking - Actin filament bundling and crosslinking	Actin filament bundling and crosslinking	Actin filament bundling and crosslinking	GME vs GME	5.329199	1.09088374685046	20.4699372331883	1.01079696532963
Actin filament bundling and crosslinking - Actin filament severing and depolymerization	Actin filament bundling and crosslinking	Actin filament severing and depolymerization	TME vs TME	5.659693	0.106062156800687	1.87399131976568	0.110915256556598
Actin filament bundling and crosslinking - Actin filament severing and depolymerization	Actin filament bundling and crosslinking	Actin filament severing and depolymerization	FME vs FME	5.829172	0.064011252227936	1.09811921891899	0.0679023343967392
Actin filament bundling and crosslinking - Actin filament severing and depolymerization	Actin filament bundling and crosslinking	Actin filament severing and depolymerization	IME vs IME	5.393752	0.0119155491665541	0.220913920880877	0.0186741466237397
Actin filament bundling and crosslinking - Activation of pro-MMPs	Actin filament bundling and crosslinking	Activation of pro-MMPs	FME vs FME	5.829172	0.00975950776905872	0.167425299074456	0.0172422261233148
Actin filament bundling and crosslinking - Adult hemoglobin and myoglobin assembly	Actin filament bundling and crosslinking	Adult hemoglobin and myoglobin assembly	TME vs TME	5.659693	0.184062461730154	3.25216331613177	0.159521772919017
Actin filament bundling and crosslinking - Adult hemoglobin and myoglobin assembly	Actin filament bundling and crosslinking	Adult hemoglobin and myoglobin assembly	GME vs GME	5.329199	0.357635026338762	6.71085857010906	0.405655897406417
Actin filament bundling and crosslinking - Adult hemoglobin and myoglobin assembly	Actin filament bundling and crosslinking	Adult hemoglobin and myoglobin assembly	FME vs FME	5.829172	0.117829840749563	2.02138230679371	0.134588552296285
Actin filament bundling and crosslinking - alpha and beta tubulin biogenesis and heterodimer assembly	Actin filament bundling and crosslinking	alpha and beta tubulin biogenesis and heterodimer assembly	FME vs FME	5.829172	0.0138876382364832	0.238243776243779	0.020509244943864
Actin filament bundling and crosslinking - alpha and beta tubulin biogenesis and heterodimer assembly	Actin filament bundling and crosslinking	alpha and beta tubulin biogenesis and heterodimer assembly	TME vs TME	5.659693	0.0295978573860877	0.522958701749043	0.0705211757898674
Actin filament bundling and crosslinking - Alternative end joining DSB repair	Actin filament bundling and crosslinking	Alternative end joining DSB repair	FME vs FME	5.829172	0.0152217604538651	0.261130771831322	0.0131157883833075
Actin filament bundling and crosslinking - Aspartate and arginine metabolism	Actin filament bundling and crosslinking	Aspartate and arginine metabolism	TME vs TME	5.659693	0.00450663545131294	0.0796268525161089	0.0171789173902851
Actin filament bundling and crosslinking - Basement membrane assembly and organization	Actin filament bundling and crosslinking	Basement membrane assembly and organization	GME vs GME	5.329199	0.00882299020535348	0.16555939735472	0.00656990478352613
Actin filament bundling and crosslinking - Biosynthesis of the glycosaminoglycan-protein linkage region	Actin filament bundling and crosslinking	Biosynthesis of the glycosaminoglycan-protein linkage region	TME vs TME	5.659693	0.0419923585596057	0.741954697235416	0.030017581923741
Actin filament bundling and crosslinking - Bone morphogenetic protein receptor signaling	Actin filament bundling and crosslinking	Bone morphogenetic protein receptor signaling	GME vs GME	5.329199	0.0666511659557837	1.25067880750151	0.104172138508934
Actin filament bundling and crosslinking - Bone morphogenetic protein receptor signaling	Actin filament bundling and crosslinking	Bone morphogenetic protein receptor signaling	TME vs TME	5.659693	0.022270423526008	0.393491718763294	0.0513891308684884
Actin filament bundling and crosslinking - Bone morphogenetic protein receptor signaling	Actin filament bundling and crosslinking	Bone morphogenetic protein receptor signaling	FME vs FME	5.829172	0.00646172361416971	0.110851493153038	0.00485520922650194
Actin filament bundling and crosslinking - Branched tryptophan-kynurenine pathway producing NAD and diverse metabolites	Actin filament bundling and crosslinking	Branched tryptophan-kynurenine pathway producing NAD and diverse metabolites	FME vs FME	5.829172	0.00460198502475836	0.0789474979003626	0.00411305714068168
Actin filament bundling and crosslinking - Canonical necroptosis induction	Actin filament bundling and crosslinking	Canonical necroptosis induction	FME vs FME	5.829172	0.0138876467762927	0.238243922745036	0.0216578414316634
Actin filament bundling and crosslinking - Canonical necroptosis induction	Actin filament bundling and crosslinking	Canonical necroptosis induction	TME vs TME	5.659693	0.0251665779957654	0.444663300604921	0.0342388084562129
Actin filament bundling and crosslinking - Carnitine shuttle	Actin filament bundling and crosslinking	Carnitine shuttle	FME vs FME	5.829172	0.0210920218109849	0.361835672797429	0.0218758825159578
Actin filament bundling and crosslinking - Catalytic spliceosome activation	Actin filament bundling and crosslinking	Catalytic spliceosome activation	FME vs FME	5.829172	0.0173613848126119	0.297836234509049	0.0114588183604963
Actin filament bundling and crosslinking - Catecholamine metabolism	Actin filament bundling and crosslinking	Catecholamine metabolism	FME vs FME	5.829172	0.0069418727486918	0.119088497964138	0.00690052709058716
Actin filament bundling and crosslinking - Cell polarity establishment	Actin filament bundling and crosslinking	Cell polarity establishment	TME vs TME	5.659693	0.0502180689820367	0.887293151548669	0.109371768554971
Actin filament bundling and crosslinking - Cell polarity establishment	Actin filament bundling and crosslinking	Cell polarity establishment	GME vs GME	5.329199	0.0133098401425339	0.249753095220317	0.0156404192179433
Actin filament bundling and crosslinking - Cell polarity establishment	Actin filament bundling and crosslinking	Cell polarity establishment	FME vs FME	5.829172	0.00746966321980784	0.128142794509237	0.00888276168574356
Actin filament bundling and crosslinking - Cellular xenobiotic uptake and efflux	Actin filament bundling and crosslinking	Cellular xenobiotic uptake and efflux	TME vs TME	5.659693	0.0742733118709778	1.31232049144563	0.0590927276059516
Actin filament bundling and crosslinking - Cellular xenobiotic uptake and efflux	Actin filament bundling and crosslinking	Cellular xenobiotic uptake and efflux	FME vs FME	5.829172	0.0265213155501216	0.454975731655715	0.0194567478632491
Actin filament bundling and crosslinking - Centriole disengagement	Actin filament bundling and crosslinking	Centriole disengagement	FME vs FME	5.829172	0.0208314644712348	0.357365786450085	0.0210678728410299
Actin filament bundling and crosslinking - Centrosomal subdistal appendage organization for microtubule anchoring	Actin filament bundling and crosslinking	Centrosomal subdistal appendage organization for microtubule anchoring	IME vs IME	5.393752	0.186063652948194	3.44961449377254	0.115444086622386
Actin filament bundling and crosslinking - Centrosomal subdistal appendage organization for microtubule anchoring	Actin filament bundling and crosslinking	Centrosomal subdistal appendage organization for microtubule anchoring	FME vs FME	5.829172	0.0822192840676728	1.41047976501026	0.0685644554073075
Actin filament bundling and crosslinking - Centrosomal subdistal appendage organization for microtubule anchoring	Actin filament bundling and crosslinking	Centrosomal subdistal appendage organization for microtubule anchoring	GME vs GME	5.329199	0.189110707314741	3.54857639050263	0.139753483026847
Actin filament bundling and crosslinking - Centrosomal subdistal appendage organization for microtubule anchoring	Actin filament bundling and crosslinking	Centrosomal subdistal appendage organization for microtubule anchoring	TME vs TME	5.659693	0.02780455021511	0.491273111209893	0.0437992381033835
Actin filament bundling and crosslinking - Centrosome disjunction and separation	Actin filament bundling and crosslinking	Centrosome disjunction and separation	TME vs TME	5.659693	0.0251954358073747	0.44517318358387	0.0275068375195818
Actin filament bundling and crosslinking - Chaperone-mediated autophagy	Actin filament bundling and crosslinking	Chaperone-mediated autophagy	FME vs FME	5.829172	0.0137426572587604	0.235756613557941	0.017588997448197
Actin filament bundling and crosslinking - Chemically and physiologically gated channel-mediated sodium transmembrane movement	Actin filament bundling and crosslinking	Chemically and physiologically gated channel-mediated sodium transmembrane movement	TME vs TME	5.659693	0.0426301359802153	0.753223460630554	0.0361579897244148
Actin filament bundling and crosslinking - Chemically and physiologically gated channel-mediated sodium transmembrane movement	Actin filament bundling and crosslinking	Chemically and physiologically gated channel-mediated sodium transmembrane movement	GME vs GME	5.329199	0.0263550800793184	0.494541087954491	0.0196450620585555
Actin filament bundling and crosslinking - Chemically and physiologically gated channel-mediated sodium transmembrane movement	Actin filament bundling and crosslinking	Chemically and physiologically gated channel-mediated sodium transmembrane movement	FME vs FME	5.829172	0.00559595463993038	0.0959991427198582	0.019061891297234
Actin filament bundling and crosslinking - Chondroitin sulfate and dermatan sulfate chain biosynthesis	Actin filament bundling and crosslinking	Chondroitin sulfate and dermatan sulfate chain biosynthesis	TME vs TME	5.659693	0.0212962109539229	0.376278549063899	0.0187859663511573
Actin filament bundling and crosslinking - Chondroitin sulfate and dermatan sulfate chain biosynthesis	Actin filament bundling and crosslinking	Chondroitin sulfate and dermatan sulfate chain biosynthesis	FME vs FME	5.829172	0.0069418727486918	0.119088497964138	0.00541630327168851
Actin filament bundling and crosslinking - Classical complement pathway	Actin filament bundling and crosslinking	Classical complement pathway	FME vs FME	5.829172	0.00372502457773427	0.0639031566698583	0.00199216806285089
Actin filament bundling and crosslinking - Coagulation cascade	Actin filament bundling and crosslinking	Coagulation cascade	GME vs GME	5.329199	0.00883361388328903	0.165758745838143	0.00830740789003154
Actin filament bundling and crosslinking - Coagulation cascade	Actin filament bundling and crosslinking	Coagulation cascade	FME vs FME	5.829172	0.00347093495047752	0.0595442245554694	0.00203793041165613
Actin filament bundling and crosslinking - Cofactor-mediated transcriptional regulation of multiple nuclear receptors	Actin filament bundling and crosslinking	Cofactor-mediated transcriptional regulation of multiple nuclear receptors	FME vs FME	5.829172	0.00645107333291887	0.110668786548787	0.00519325005710538
Actin filament bundling and crosslinking - Collagen fiber crosslinking	Actin filament bundling and crosslinking	Collagen fiber crosslinking	FME vs FME	5.829172	0.00347093779821345	0.0595442734086545	0.00269692216067351
Actin filament bundling and crosslinking - Conversion of VLDL into IDL and LDL	Actin filament bundling and crosslinking	Conversion of VLDL into IDL and LDL	FME vs FME	5.829172	0.00533437790773523	0.0915117685965918	0.00361852366655361
Actin filament bundling and crosslinking - Cortical cytoskeleton dynamics	Actin filament bundling and crosslinking	Cortical cytoskeleton dynamics	TME vs TME	5.659693	0.0443573081854742	0.78374052551052	0.0323285893732856
Actin filament bundling and crosslinking - Cortical cytoskeleton dynamics	Actin filament bundling and crosslinking	Cortical cytoskeleton dynamics	GME vs GME	5.329199	0.0799579859704891	1.50037523139707	0.0798930582439386
Actin filament bundling and crosslinking - Cortical cytoskeleton dynamics	Actin filament bundling and crosslinking	Cortical cytoskeleton dynamics	FME vs FME	5.829172	0.0265673640499184	0.455765698120505	0.02031663119064
Actin filament bundling and crosslinking - Cortical cytoskeleton dynamics	Actin filament bundling and crosslinking	Cortical cytoskeleton dynamics	IME vs IME	5.393752	0.0481279318205851	0.892290399188352	0.0350401280613239
Actin filament bundling and crosslinking - Co-translational ER protein import and insertion into ER membrane	Actin filament bundling and crosslinking	Co-translational ER protein import and insertion into ER membrane	FME vs FME	5.829172	0.00186741580495196	0.0320356986273092	0.00096555121610859
Actin filament bundling and crosslinking - Co-translational ER protein import and insertion into ER membrane	Actin filament bundling and crosslinking	Co-translational ER protein import and insertion into ER membrane	TME vs TME	5.659693	0.0180265418052518	0.318507410064436	0.0135564308315365
Actin filament bundling and crosslinking - Crosslinking between different cytoskeletal networks and nuclear envelope components	Actin filament bundling and crosslinking	Crosslinking between different cytoskeletal networks and nuclear envelope components	IME vs IME	5.393752	0.269145414379766	4.98994783594497	0.250287111346718
Actin filament bundling and crosslinking - Crosslinking between different cytoskeletal networks and nuclear envelope components	Actin filament bundling and crosslinking	Crosslinking between different cytoskeletal networks and nuclear envelope components	FME vs FME	5.829172	0.3674887538409	6.30430509142839	0.413311751001913
Actin filament bundling and crosslinking - Crosslinking between different cytoskeletal networks and nuclear envelope components	Actin filament bundling and crosslinking	Crosslinking between different cytoskeletal networks and nuclear envelope components	TME vs TME	5.659693	0.324711313541914	5.73726012521853	0.270254154238069
Actin filament bundling and crosslinking - Crosslinking between different cytoskeletal networks and nuclear envelope components	Actin filament bundling and crosslinking	Crosslinking between different cytoskeletal networks and nuclear envelope components	GME vs GME	5.329199	0.243254333491671	4.56455690411724	0.338688369546739
Actin filament bundling and crosslinking - Cytosolic protein polyubiquitination	Actin filament bundling and crosslinking	Cytosolic protein polyubiquitination	TME vs TME	5.659693	0.0252806425203726	0.446678684182391	0.0379797109612006
Actin filament bundling and crosslinking - Desmosome organization	Actin filament bundling and crosslinking	Desmosome organization	FME vs FME	5.829172	0.0045893551693807	0.0787308315106318	0.00298249031628273
Actin filament bundling and crosslinking - DNA damage-induced G2-M arrest	Actin filament bundling and crosslinking	DNA damage-induced G2-M arrest	FME vs FME	5.829172	0.00460198502475836	0.0789474979003626	0.00411305714068168
Actin filament bundling and crosslinking - Dystrophin or utrophin complex-mediated coupling between cytoskeleton and ECM	Actin filament bundling and crosslinking	Dystrophin or utrophin complex-mediated coupling between cytoskeleton and ECM	FME vs FME	5.829172	0.0106687574623347	0.183023565445299	0.00738511838811574
Actin filament bundling and crosslinking - Dystrophin or utrophin complex-mediated coupling between cytoskeleton and ECM	Actin filament bundling and crosslinking	Dystrophin or utrophin complex-mediated coupling between cytoskeleton and ECM	TME vs TME	5.659693	0.0451003583312816	0.796869331914207	0.0348559285948234
Actin filament bundling and crosslinking - Dystrophin or utrophin complex-mediated coupling between cytoskeleton and ECM	Actin filament bundling and crosslinking	Dystrophin or utrophin complex-mediated coupling between cytoskeleton and ECM	GME vs GME	5.329199	0.0266196802850678	0.499506190440633	0.0250339832544223
Actin filament bundling and crosslinking - Early endocytic vesicle and endosome fusion	Actin filament bundling and crosslinking	Early endocytic vesicle and endosome fusion	GME vs GME	5.329199	0.0532393369849796	0.999011938316544	0.0832739175340749
Actin filament bundling and crosslinking - Endoplasmic reticulum tubulus maintenance	Actin filament bundling and crosslinking	Endoplasmic reticulum tubulus maintenance	FME vs FME	5.829172	0.0111778758947152	0.19175754136116	0.0203137711656773
Actin filament bundling and crosslinking - Endoplasmic reticulum tubulus maintenance	Actin filament bundling and crosslinking	Endoplasmic reticulum tubulus maintenance	TME vs TME	5.659693	0.0756775428220538	1.33713157102992	0.0587218287543386
Actin filament bundling and crosslinking - Endoplasmic reticulum tubulus maintenance	Actin filament bundling and crosslinking	Endoplasmic reticulum tubulus maintenance	GME vs GME	5.329199	0.0799729640080377	1.5006562874577	0.125089123698888
Actin filament bundling and crosslinking - Endoplasmic reticulum-endosome and lysosome contact site formation	Actin filament bundling and crosslinking	Endoplasmic reticulum-endosome and lysosome contact site formation	GME vs GME	5.329199	0.0133098342462449	0.249752984579136	0.0208184793835187
Actin filament bundling and crosslinking - Endoplasmic reticulum-golgi contact site formation	Actin filament bundling and crosslinking	Endoplasmic reticulum-golgi contact site formation	FME vs FME	5.829172	0.0485968161785298	0.833683078623282	0.0351107580478581
Actin filament bundling and crosslinking - Endoplasmic reticulum-golgi contact site formation	Actin filament bundling and crosslinking	Endoplasmic reticulum-golgi contact site formation	TME vs TME	5.659693	0.0250835635010795	0.443196533879175	0.030116826250238
Actin filament bundling and crosslinking - Endoplasmic reticulum-plasma membrane contact site formation	Actin filament bundling and crosslinking	Endoplasmic reticulum-plasma membrane contact site formation	FME vs FME	5.829172	0.0138811936222232	0.23813321826325	0.00777441036190606
Actin filament bundling and crosslinking - Endoplasmic reticulum-plasma membrane contact site formation	Actin filament bundling and crosslinking	Endoplasmic reticulum-plasma membrane contact site formation	IME vs IME	5.393752	0.0180785431709325	0.33517564317683	0.0092534147245431
Actin filament bundling and crosslinking - ER unfolded protein response pathway	Actin filament bundling and crosslinking	ER unfolded protein response pathway	IME vs IME	5.393752	0.771381442204695	14.3013885898359	1.01888265922118
Actin filament bundling and crosslinking - ER unfolded protein response pathway	Actin filament bundling and crosslinking	ER unfolded protein response pathway	FME vs FME	5.829172	0.337632667406932	5.79212104294107	0.279082571571048
Actin filament bundling and crosslinking - ER unfolded protein response pathway	Actin filament bundling and crosslinking	ER unfolded protein response pathway	GME vs GME	5.329199	0.376781469683396	7.07013286916705	0.308035352032819
Actin filament bundling and crosslinking - ER unfolded protein response pathway	Actin filament bundling and crosslinking	ER unfolded protein response pathway	TME vs TME	5.659693	0.036857828071545	0.65123369121458	0.0269415051990457
Actin filament bundling and crosslinking - Exosome secretion	Actin filament bundling and crosslinking	Exosome secretion	GME vs GME	5.329199	0.00883361388328903	0.165758745838143	0.00830740789003154
Actin filament bundling and crosslinking - Exosome secretion	Actin filament bundling and crosslinking	Exosome secretion	TME vs TME	5.659693	0.00556760588150199	0.0983729296908232	0.0128472827171221
Actin filament bundling and crosslinking - Extrinsic apoptosis pathway	Actin filament bundling and crosslinking	Extrinsic apoptosis pathway	TME vs TME	5.659693	0.00838885933192179	0.14822110020164	0.011412936152071
Actin filament bundling and crosslinking - Farnesyl pyrophosphate biosynthesis in the mevalonate pathway	Actin filament bundling and crosslinking	Farnesyl pyrophosphate biosynthesis in the mevalonate pathway	FME vs FME	5.829172	0.00348267571794156	0.0597456385561081	0.00217486698696502
Actin filament bundling and crosslinking - Fatty acid activation	Actin filament bundling and crosslinking	Fatty acid activation	FME vs FME	5.829172	0.00186531986143831	0.031999742513751	0.00123114381180702
Actin filament bundling and crosslinking - Fatty acid activation	Actin filament bundling and crosslinking	Fatty acid activation	TME vs TME	5.659693	0.0335939144098329	0.593564244778493	0.0366757833594424
Actin filament bundling and crosslinking - Fibrinolysis	Actin filament bundling and crosslinking	Fibrinolysis	FME vs FME	5.829172	0.0208017825098642	0.35685658953389	0.0162303123010088
Actin filament bundling and crosslinking - Filopodium assembly, organization and upstream regulation	Actin filament bundling and crosslinking	Filopodium assembly, organization and upstream regulation	IME vs IME	5.393752	0.0595778306740599	1.10457117735932	0.0610343385831773
Actin filament bundling and crosslinking - Filopodium assembly, organization and upstream regulation	Actin filament bundling and crosslinking	Filopodium assembly, organization and upstream regulation	TME vs TME	5.659693	0.0729833900604945	1.2895291175104	0.0423927107251615
Actin filament bundling and crosslinking - Filopodium assembly, organization and upstream regulation	Actin filament bundling and crosslinking	Filopodium assembly, organization and upstream regulation	FME vs FME	5.829172	0.00417726053002493	0.0716613081418549	0.00323634372362612
Actin filament bundling and crosslinking - Filopodium assembly, organization and upstream regulation	Actin filament bundling and crosslinking	Filopodium assembly, organization and upstream regulation	GME vs GME	5.329199	0.0666254288267116	1.25019586198308	0.0694289965543304
Actin filament bundling and crosslinking - Focal adhesion organization	Actin filament bundling and crosslinking	Focal adhesion organization	FME vs FME	5.829172	0.016134894231113	0.276795670038116	0.0208907934321761
Actin filament bundling and crosslinking - Formin-mediated linear actin filament nucleation and elongation	Actin filament bundling and crosslinking	Formin-mediated linear actin filament nucleation and elongation	IME vs IME	5.393752	0.207300304990681	3.84334137983644	0.181142720406416
Actin filament bundling and crosslinking - Formin-mediated linear actin filament nucleation and elongation	Actin filament bundling and crosslinking	Formin-mediated linear actin filament nucleation and elongation	GME vs GME	5.329199	0.0133250857653423	0.250039172396615	0.0416666666666667
Actin filament bundling and crosslinking - Formin-mediated linear actin filament nucleation and elongation	Actin filament bundling and crosslinking	Formin-mediated linear actin filament nucleation and elongation	FME vs FME	5.829172	0.087622839450473	1.50317827987788	0.0665600206627375
Actin filament bundling and crosslinking - Formin-mediated linear actin filament nucleation and elongation	Actin filament bundling and crosslinking	Formin-mediated linear actin filament nucleation and elongation	TME vs TME	5.659693	0.0276745386348499	0.488975962252849	0.0638591576837546
Actin filament bundling and crosslinking - G protein regulated RHO signaling cascade	Actin filament bundling and crosslinking	G protein regulated RHO signaling cascade	GME vs GME	5.329199	0.026657676525838	0.500219172613031	0.027793587341644
Actin filament bundling and crosslinking - G protein regulated RHO signaling cascade	Actin filament bundling and crosslinking	G protein regulated RHO signaling cascade	FME vs FME	5.829172	0.0416192431415753	0.713982138763418	0.0494507840985265
Actin filament bundling and crosslinking - G protein regulated RHO signaling cascade	Actin filament bundling and crosslinking	G protein regulated RHO signaling cascade	TME vs TME	5.659693	0.0421344266184513	0.744464869733538	0.0319392683224748
Actin filament bundling and crosslinking - gamma-tubulin ring complex-mediated microtubule nucleation	Actin filament bundling and crosslinking	gamma-tubulin ring complex-mediated microtubule nucleation	FME vs FME	5.829172	0.0103304623656586	0.177220080364219	0.00894665480359339
Actin filament bundling and crosslinking - gamma-tubulin ring complex-mediated microtubule nucleation	Actin filament bundling and crosslinking	gamma-tubulin ring complex-mediated microtubule nucleation	IME vs IME	5.393752	0.0388515963091677	0.720307419588397	0.0498940679494832
Actin filament bundling and crosslinking - gamma-tubulin ring complex-mediated microtubule nucleation	Actin filament bundling and crosslinking	gamma-tubulin ring complex-mediated microtubule nucleation	TME vs TME	5.659693	0.0884649887067452	1.56307042908008	0.101975150997196
Actin filament bundling and crosslinking - Generation of electrochemical gradients by Na-K-ATPase	Actin filament bundling and crosslinking	Generation of electrochemical gradients by Na-K-ATPase	FME vs FME	5.829172	0.0161348929129926	0.276795647425633	0.0126040460384595
Actin filament bundling and crosslinking - Glycerol-3-phosphate pathway	Actin filament bundling and crosslinking	Glycerol-3-phosphate pathway	FME vs FME	5.829172	0.0104128048514326	0.178632673666409	0.00841589200060803
Actin filament bundling and crosslinking - GPCR desensitization and endocytic adaptor recruitment	Actin filament bundling and crosslinking	GPCR desensitization and endocytic adaptor recruitment	IME vs IME	5.393752	0.113970162274452	2.11300335885066	0.077229552464093
Actin filament bundling and crosslinking - GPCR desensitization and endocytic adaptor recruitment	Actin filament bundling and crosslinking	GPCR desensitization and endocytic adaptor recruitment	TME vs TME	5.659693	0.0167777186638436	0.296442200403281	0.0555675667924766
Actin filament bundling and crosslinking - GPCR desensitization and endocytic adaptor recruitment	Actin filament bundling and crosslinking	GPCR desensitization and endocytic adaptor recruitment	FME vs FME	5.829172	0.00375807408615747	0.0644701241812282	0.00292002734524015
Actin filament bundling and crosslinking - Hemidesmosome organization	Actin filament bundling and crosslinking	Hemidesmosome organization	FME vs FME	5.829172	0.115927185442745	1.98874207110585	0.123761541857244
Actin filament bundling and crosslinking - Hemidesmosome organization	Actin filament bundling and crosslinking	Hemidesmosome organization	TME vs TME	5.659693	0.377278039738642	6.66605123764412	0.426204922365175
Actin filament bundling and crosslinking - Hemidesmosome organization	Actin filament bundling and crosslinking	Hemidesmosome organization	GME vs GME	5.329199	0.150787450883922	2.82945791800257	0.106391934341237
Actin filament bundling and crosslinking - Hemidesmosome organization	Actin filament bundling and crosslinking	Hemidesmosome organization	IME vs IME	5.393752	0.114275305935231	2.11866071308523	0.0738761770333316
Actin filament bundling and crosslinking - Induction of ER-phagy	Actin filament bundling and crosslinking	Induction of ER-phagy	GME vs GME	5.329199	0.134083546227407	2.5160167462414	0.109431973819235
Actin filament bundling and crosslinking - Induction of ER-phagy	Actin filament bundling and crosslinking	Induction of ER-phagy	FME vs FME	5.829172	0.0965182771564676	1.65578037350457	0.071387143483878
Actin filament bundling and crosslinking - Induction of ER-phagy	Actin filament bundling and crosslinking	Induction of ER-phagy	TME vs TME	5.659693	0.108297678865322	1.91349031800068	0.0889726733508329
Actin filament bundling and crosslinking - Inflammasome assembly and initiation of proinflammtory response	Actin filament bundling and crosslinking	Inflammasome assembly and initiation of proinflammtory response	FME vs FME	5.829172	0.0157550580857824	0.270279544252256	0.0109036366698857
Actin filament bundling and crosslinking - Inflammasome assembly and initiation of proinflammtory response	Actin filament bundling and crosslinking	Inflammasome assembly and initiation of proinflammtory response	IME vs IME	5.393752	0.0180785357596749	0.335175505772338	0.0249975815162786
Actin filament bundling and crosslinking - Inhibition of fibrinolysis	Actin filament bundling and crosslinking	Inhibition of fibrinolysis	TME vs TME	5.659693	0.027684891725472	0.489158888968125	0.0166553045368189
Actin filament bundling and crosslinking - Inhibition of fibrinolysis	Actin filament bundling and crosslinking	Inhibition of fibrinolysis	FME vs FME	5.829172	0.0091928939477848	0.157704984204964	0.00491642117945202
Actin filament bundling and crosslinking - Initiation of lipoprotein clearance	Actin filament bundling and crosslinking	Initiation of lipoprotein clearance	FME vs FME	5.829172	0.0248757030844289	0.426745090751596	0.0174298394736309
Actin filament bundling and crosslinking - Initiation of lipoprotein clearance	Actin filament bundling and crosslinking	Initiation of lipoprotein clearance	TME vs TME	5.659693	0.0252025001160406	0.445298001459721	0.0180156137417837
Actin filament bundling and crosslinking - Initiation of phagocytosis of apoptotic cells	Actin filament bundling and crosslinking	Initiation of phagocytosis of apoptotic cells	FME vs FME	5.829172	0.0138004170234091	0.236747487903207	0.0200965678735103
Actin filament bundling and crosslinking - Initiation of phagocytosis of apoptotic cells	Actin filament bundling and crosslinking	Initiation of phagocytosis of apoptotic cells	TME vs TME	5.659693	0.0089985440675606	0.158993499489426	0.00643246873973468
Actin filament bundling and crosslinking - Initiation of phagocytosis of apoptotic cells	Actin filament bundling and crosslinking	Initiation of phagocytosis of apoptotic cells	IME vs IME	5.393752	0.0180785357596749	0.335175505772338	0.0144559023697123
Actin filament bundling and crosslinking - Initiation of RNA polymerase III-mediated 5S rRNA and tRNA transcription	Actin filament bundling and crosslinking	Initiation of RNA polymerase III-mediated 5S rRNA and tRNA transcription	FME vs FME	5.829172	0.0091928939477848	0.157704984204964	0.0124885220050735
Actin filament bundling and crosslinking - Inositol metabolism and transport	Actin filament bundling and crosslinking	Inositol metabolism and transport	GME vs GME	5.329199	0.013369703011436	0.25087639472181	0.0139180717743098
Actin filament bundling and crosslinking - Inositol metabolism and transport	Actin filament bundling and crosslinking	Inositol metabolism and transport	FME vs FME	5.829172	0.00560191811757552	0.096101446755255	0.00364052593918817
Actin filament bundling and crosslinking - Inositol metabolism and transport	Actin filament bundling and crosslinking	Inositol metabolism and transport	TME vs TME	5.659693	0.0219352036953482	0.387568785722715	0.0123545468515538
Actin filament bundling and crosslinking - Insulin receptor signaling	Actin filament bundling and crosslinking	Insulin receptor signaling	TME vs TME	5.659693	0.0334732889599423	0.591432937506828	0.0252453115364461
Actin filament bundling and crosslinking - Insulin receptor signaling	Actin filament bundling and crosslinking	Insulin receptor signaling	FME vs FME	5.829172	0.00347191098242279	0.059560968477828	0.00227101971925801
Actin filament bundling and crosslinking - Integrator-mediated nuclear snRNA processing	Actin filament bundling and crosslinking	Integrator-mediated nuclear snRNA processing	TME vs TME	5.659693	0.00838523273523062	0.148157022580323	0.0277717721593173
Actin filament bundling and crosslinking - Integrin costamere-mediated coupling between cytoskeleton and ECM	Actin filament bundling and crosslinking	Integrin costamere-mediated coupling between cytoskeleton and ECM	TME vs TME	5.659693	0.260915596868119	4.61006619581743	0.237560102398935
Actin filament bundling and crosslinking - Integrin costamere-mediated coupling between cytoskeleton and ECM	Actin filament bundling and crosslinking	Integrin costamere-mediated coupling between cytoskeleton and ECM	GME vs GME	5.329199	0.222857170910272	4.18181342757188	0.195188651279896
Actin filament bundling and crosslinking - Integrin costamere-mediated coupling between cytoskeleton and ECM	Actin filament bundling and crosslinking	Integrin costamere-mediated coupling between cytoskeleton and ECM	IME vs IME	5.393752	0.181989530563749	3.37408038808293	0.262534812227931
Actin filament bundling and crosslinking - Integrin costamere-mediated coupling between cytoskeleton and ECM	Actin filament bundling and crosslinking	Integrin costamere-mediated coupling between cytoskeleton and ECM	FME vs FME	5.829172	0.0922050246030334	1.58178610905695	0.0945862832121573
Actin filament bundling and crosslinking - Integrin-basement membrane interaction and signaling	Actin filament bundling and crosslinking	Integrin-basement membrane interaction and signaling	FME vs FME	5.829172	0.0149894828025459	0.257146026272358	0.0120448191793845
Actin filament bundling and crosslinking - Interaction of integrin with complement and coagulation factors	Actin filament bundling and crosslinking	Interaction of integrin with complement and coagulation factors	GME vs GME	5.329199	0.013328827334673	0.250109381242951	0.00859818810687888
Actin filament bundling and crosslinking - Interaction of integrin with complement and coagulation factors	Actin filament bundling and crosslinking	Interaction of integrin with complement and coagulation factors	IME vs IME	5.393752	0.130490200081266	2.41928435975052	0.155730183425498
Actin filament bundling and crosslinking - Interaction of integrin with complement and coagulation factors	Actin filament bundling and crosslinking	Interaction of integrin with complement and coagulation factors	FME vs FME	5.829172	0.0285145926872481	0.48917059360149	0.0191357683272148
Actin filament bundling and crosslinking - Interaction of integrin with complement and coagulation factors	Actin filament bundling and crosslinking	Interaction of integrin with complement and coagulation factors	TME vs TME	5.659693	0.00556760588150199	0.0983729296908232	0.0128472827171221
Actin filament bundling and crosslinking - Interphase pericentriolar material organization for microtubule nucleation sites	Actin filament bundling and crosslinking	Interphase pericentriolar material organization for microtubule nucleation sites	FME vs FME	5.829172	0.0691674708114007	1.1865746470879	0.0455059603474455
Actin filament bundling and crosslinking - Interphase pericentriolar material organization for microtubule nucleation sites	Actin filament bundling and crosslinking	Interphase pericentriolar material organization for microtubule nucleation sites	GME vs GME	5.329199	0.0707493274948676	1.32757894440309	0.0773983797837686
Actin filament bundling and crosslinking - Interphase pericentriolar material organization for microtubule nucleation sites	Actin filament bundling and crosslinking	Interphase pericentriolar material organization for microtubule nucleation sites	TME vs TME	5.659693	0.0166975050322501	0.295024921574833	0.022795767207219
Actin filament bundling and crosslinking - Intracellular triacylglycerol mobilization	Actin filament bundling and crosslinking	Intracellular triacylglycerol mobilization	FME vs FME	5.829172	0.0890932777189419	1.52840379049732	0.0812118951682065
Actin filament bundling and crosslinking - Intracellular triacylglycerol mobilization	Actin filament bundling and crosslinking	Intracellular triacylglycerol mobilization	TME vs TME	5.659693	0.302456175667461	5.34403848561632	0.303795654955581
Actin filament bundling and crosslinking - Inward rectifier potassium flux	Actin filament bundling and crosslinking	Inward rectifier potassium flux	FME vs FME	5.829172	0.0216582851107072	0.371549974435823	0.0142015295111622
Actin filament bundling and crosslinking - Inward rectifier potassium flux	Actin filament bundling and crosslinking	Inward rectifier potassium flux	TME vs TME	5.659693	0.0334056607906574	0.590238028728481	0.0283544857811391
Actin filament bundling and crosslinking - JNK signaling cascade	Actin filament bundling and crosslinking	JNK signaling cascade	IME vs IME	5.393752	0.0387296125156487	0.718045843748834	0.0535522709816639
Actin filament bundling and crosslinking - Kinetochore-microtubule attachment	Actin filament bundling and crosslinking	Kinetochore-microtubule attachment	TME vs TME	5.659693	0.00838522928230682	0.148156961571294	0.0059940502406817
Actin filament bundling and crosslinking - Leukocyte rolling on and transmigration through endothelium	Actin filament bundling and crosslinking	Leukocyte rolling on and transmigration through endothelium	FME vs FME	5.829172	0.0170786500658199	0.292985892600366	0.0112910184296249
Actin filament bundling and crosslinking - LINC complex-mediated nuclear-cytoskeletal coupling	Actin filament bundling and crosslinking	LINC complex-mediated nuclear-cytoskeletal coupling	IME vs IME	5.393752	0.0361055650179236	0.669396082567264	0.0184804585090675
Actin filament bundling and crosslinking - LINC complex-mediated nuclear-cytoskeletal coupling	Actin filament bundling and crosslinking	LINC complex-mediated nuclear-cytoskeletal coupling	GME vs GME	5.329199	0.0133250857653423	0.250039172396615	0.00991682920308748
Actin filament bundling and crosslinking - LINC complex-mediated nuclear-cytoskeletal coupling	Actin filament bundling and crosslinking	LINC complex-mediated nuclear-cytoskeletal coupling	TME vs TME	5.659693	0.0251665779957654	0.444663300604921	0.0833513501887149
Actin filament bundling and crosslinking - LINC complex-mediated nuclear-cytoskeletal coupling	Actin filament bundling and crosslinking	LINC complex-mediated nuclear-cytoskeletal coupling	FME vs FME	5.829172	0.048895686455973	0.838810227119852	0.0488471290264854
Actin filament bundling and crosslinking - Lipid droplet mitochondria interaction	Actin filament bundling and crosslinking	Lipid droplet mitochondria interaction	FME vs FME	5.829172	0.0196540107384818	0.337166453858999	0.0185106107370509
Actin filament bundling and crosslinking - Lipid droplet mitochondria interaction	Actin filament bundling and crosslinking	Lipid droplet mitochondria interaction	IME vs IME	5.393752	0.17196389361913	3.18820538259172	0.139634859961908
Actin filament bundling and crosslinking - Lipid droplet mitochondria interaction	Actin filament bundling and crosslinking	Lipid droplet mitochondria interaction	TME vs TME	5.659693	0.0309348948495959	0.546582552860467	0.0288086538861774
Actin filament bundling and crosslinking - Lipid raft dynamics	Actin filament bundling and crosslinking	Lipid raft dynamics	FME vs FME	5.829172	0.0296719376860719	0.509024958918429	0.0336749651072277
Actin filament bundling and crosslinking - Lipid raft dynamics	Actin filament bundling and crosslinking	Lipid raft dynamics	TME vs TME	5.659693	0.0828928948675922	1.46461820255111	0.0677517793013135
Actin filament bundling and crosslinking - Lipid raft dynamics	Actin filament bundling and crosslinking	Lipid raft dynamics	IME vs IME	5.393752	0.0542356517465571	1.00552734174372	0.041258004744685
Actin filament bundling and crosslinking - Microtubule crosslinking and bundling	Actin filament bundling and crosslinking	Microtubule crosslinking and bundling	TME vs TME	5.659693	0.041622743864161	0.73542404811593	0.0363771809581562
Actin filament bundling and crosslinking - Microtubule crosslinking and bundling	Actin filament bundling and crosslinking	Microtubule crosslinking and bundling	FME vs FME	5.829172	0.0139189725681743	0.238781319732531	0.00993728499073998
Actin filament bundling and crosslinking - Microtubule depolymerization, severing and catastrophe	Actin filament bundling and crosslinking	Microtubule depolymerization, severing and catastrophe	TME vs TME	5.659693	0.0252025001160406	0.445298001459721	0.0180156137417837
Actin filament bundling and crosslinking - Microtubule plus-end tracking	Actin filament bundling and crosslinking	Microtubule plus-end tracking	FME vs FME	5.829172	0.0173613771498245	0.297836103053191	0.0591392720803675
Actin filament bundling and crosslinking - Microtubule plus-end tracking	Actin filament bundling and crosslinking	Microtubule plus-end tracking	IME vs IME	5.393752	0.108440854295466	2.01049015628469	0.055504925833465
Actin filament bundling and crosslinking - Microtubule-based retrograde vesicle and organelle transport	Actin filament bundling and crosslinking	Microtubule-based retrograde vesicle and organelle transport	FME vs FME	5.829172	0.0114416735197639	0.196283015115988	0.00612036705114625
Actin filament bundling and crosslinking - Microvillus assembly and organization	Actin filament bundling and crosslinking	Microvillus assembly and organization	TME vs TME	5.659693	0.173280032233384	3.06165069699935	0.152998368012087
Actin filament bundling and crosslinking - Microvillus assembly and organization	Actin filament bundling and crosslinking	Microvillus assembly and organization	GME vs GME	5.329199	0.0133098401425339	0.249753095220317	0.0113818880748056
Actin filament bundling and crosslinking - Microvillus assembly and organization	Actin filament bundling and crosslinking	Microvillus assembly and organization	FME vs FME	5.829172	0.143298702195089	2.45830308656111	0.107057970475213
Actin filament bundling and crosslinking - Microvillus assembly and organization	Actin filament bundling and crosslinking	Microvillus assembly and organization	IME vs IME	5.393752	0.0903673415085428	1.67540777627513	0.162431001622094
Actin filament bundling and crosslinking - Mitochondrial coupling to microtubule transport system	Actin filament bundling and crosslinking	Mitochondrial coupling to microtubule transport system	FME vs FME	5.829172	0.00347191240572395	0.0595609928946969	0.00446446704035876
Actin filament bundling and crosslinking - Mitochondrial translation elongation	Actin filament bundling and crosslinking	Mitochondrial translation elongation	FME vs FME	5.829172	0.00346696375164403	0.0594760982556483	0.00283827866540459
Actin filament bundling and crosslinking - Mother and daughter centriole organization around microtubule triplets	Actin filament bundling and crosslinking	Mother and daughter centriole organization around microtubule triplets	FME vs FME	5.829172	0.0092973314944882	0.159496620412976	0.00751433824678849
Actin filament bundling and crosslinking - mTORC2 signaling pathway	Actin filament bundling and crosslinking	mTORC2 signaling pathway	FME vs FME	5.829172	0.0104008912549321	0.178428294766945	0.0099578292575889
Actin filament bundling and crosslinking - NFkB signaling pathway	Actin filament bundling and crosslinking	NFkB signaling pathway	FME vs FME	5.829172	0.00788575611803511	0.135280908395402	0.00616495111472389
Actin filament bundling and crosslinking - Non-kynurenine niacin metabolism	Actin filament bundling and crosslinking	Non-kynurenine niacin metabolism	IME vs IME	5.393752	0.0238310983331082	0.441827841761754	0.0329517739225931
Actin filament bundling and crosslinking - Nonsense-mediated mRNA decay pathway	Actin filament bundling and crosslinking	Nonsense-mediated mRNA decay pathway	IME vs IME	5.393752	0.15023745469764	2.78539786261627	0.133585180061041
Actin filament bundling and crosslinking - Nonsense-mediated mRNA decay pathway	Actin filament bundling and crosslinking	Nonsense-mediated mRNA decay pathway	GME vs GME	5.329199	0.0266196802850678	0.499506190440633	0.0250339832544223
Actin filament bundling and crosslinking - Nonsense-mediated mRNA decay pathway	Actin filament bundling and crosslinking	Nonsense-mediated mRNA decay pathway	FME vs FME	5.829172	0.0713567519249375	1.22413197619358	0.0560541244544894
Actin filament bundling and crosslinking - Nuclear intermediate filaments	Actin filament bundling and crosslinking	Nuclear intermediate filaments	TME vs TME	5.659693	0.0548517554001874	0.969164842527466	0.0438392322092208
Actin filament bundling and crosslinking - Nuclear intermediate filaments	Actin filament bundling and crosslinking	Nuclear intermediate filaments	FME vs FME	5.829172	0.0895322719230118	1.53593477849872	0.0711425182197864
Actin filament bundling and crosslinking - Nucleosome disassembly	Actin filament bundling and crosslinking	Nucleosome disassembly	FME vs FME	5.829172	0.0208314744343437	0.357365957368182	0.0125087524078716
Actin filament bundling and crosslinking - Nucleosome disassembly	Actin filament bundling and crosslinking	Nucleosome disassembly	IME vs IME	5.393752	0.00968240312891218	0.179511460937208	0.013388067745416
Actin filament bundling and crosslinking - p38 signaling cascade	Actin filament bundling and crosslinking	p38 signaling cascade	FME vs FME	5.829172	0.0231152973703084	0.396545160575463	0.0166499658166698
Actin filament bundling and crosslinking - p38 signaling cascade	Actin filament bundling and crosslinking	p38 signaling cascade	GME vs GME	5.329199	0.146619001871342	2.75123886863676	0.146068741683713
Actin filament bundling and crosslinking - p38 signaling cascade	Actin filament bundling and crosslinking	p38 signaling cascade	TME vs TME	5.659693	0.168613505107974	2.97919875004429	0.122407023211355
Actin filament bundling and crosslinking - p38 signaling cascade	Actin filament bundling and crosslinking	p38 signaling cascade	IME vs IME	5.393752	0.0361469366034171	0.670163110510053	0.0649724006488374
Actin filament bundling and crosslinking - Phase II biotransformation via glucuronidation	Actin filament bundling and crosslinking	Phase II biotransformation via glucuronidation	FME vs FME	5.829172	0.0832992657471477	1.42900695510629	0.0705707476537391
Actin filament bundling and crosslinking - Phase II biotransformation via glucuronidation	Actin filament bundling and crosslinking	Phase II biotransformation via glucuronidation	TME vs TME	5.659693	0.217173536098878	3.83719635550046	0.148015506070769
Actin filament bundling and crosslinking - Phase II biotransformation via glucuronidation	Actin filament bundling and crosslinking	Phase II biotransformation via glucuronidation	GME vs GME	5.329199	0.0265008416498671	0.497276237514431	0.0249222236700946
Actin filament bundling and crosslinking - Phenylalanine and tyrosine degradation pathway	Actin filament bundling and crosslinking	Phenylalanine and tyrosine degradation pathway	FME vs FME	5.829172	0.00915364763993578	0.157031710000498	0.00537808556758524
Actin filament bundling and crosslinking - Polyamine biosynthesis and interconversion	Actin filament bundling and crosslinking	Polyamine biosynthesis and interconversion	FME vs FME	5.829172	0.024550398492332	0.421164459032158	0.0201833826019274
Actin filament bundling and crosslinking - Polyubiquitination of retrotranslocated misfolded proteins	Actin filament bundling and crosslinking	Polyubiquitination of retrotranslocated misfolded proteins	TME vs TME	5.659693	0.00842688532369027	0.148892973946708	0.00633723812642841
Actin filament bundling and crosslinking - Polyubiquitination of retrotranslocated misfolded proteins	Actin filament bundling and crosslinking	Polyubiquitination of retrotranslocated misfolded proteins	GME vs GME	5.329199	0.00873761930675333	0.163957451280327	0.00563648192893371
Actin filament bundling and crosslinking - Pre-mRNA capping	Actin filament bundling and crosslinking	Pre-mRNA capping	FME vs FME	5.829172	0.0181519395591216	0.311398277595766	0.0189122447285407
Actin filament bundling and crosslinking - Procollagen processing in the ER	Actin filament bundling and crosslinking	Procollagen processing in the ER	TME vs TME	5.659693	0.00906005187412407	0.160080268786551	0.00743966872256574
Actin filament bundling and crosslinking - Procollagen processing in the ER	Actin filament bundling and crosslinking	Procollagen processing in the ER	FME vs FME	5.829172	0.0360840772451623	0.619025832814081	0.0264048632455719
Actin filament bundling and crosslinking - Proline metabolism	Actin filament bundling and crosslinking	Proline metabolism	TME vs TME	5.659693	0.0783422340748047	1.3842134749638	0.078523961289974
Actin filament bundling and crosslinking - Proline metabolism	Actin filament bundling and crosslinking	Proline metabolism	FME vs FME	5.829172	0.0170933599030046	0.293238241279035	0.0125931055783307
Actin filament bundling and crosslinking - Protein farnesylation and geranylgeranylation	Actin filament bundling and crosslinking	Protein farnesylation and geranylgeranylation	TME vs TME	5.659693	0.091123384769763	1.61004110454878	0.0704889954190281
Actin filament bundling and crosslinking - Protein farnesylation and geranylgeranylation	Actin filament bundling and crosslinking	Protein farnesylation and geranylgeranylation	FME vs FME	5.829172	0.0312462199643878	0.536031923563745	0.0261885171008846
Actin filament bundling and crosslinking - Protein folding in ER	Actin filament bundling and crosslinking	Protein folding in ER	FME vs FME	5.829172	0.0149057082813119	0.25570886626344	0.00913308417871695
Actin filament bundling and crosslinking - Protein N-linked glycosylation in ER	Actin filament bundling and crosslinking	Protein N-linked glycosylation in ER	FME vs FME	5.829172	0.00457666940790555	0.0785132060463949	0.00274816958620023
Actin filament bundling and crosslinking - Proteolysis of fibronectin	Actin filament bundling and crosslinking	Proteolysis of fibronectin	FME vs FME	5.829172	0.00745004915546855	0.127806313339717	0.00398433612570178
Actin filament bundling and crosslinking - Proteolysis of proteoglycans	Actin filament bundling and crosslinking	Proteolysis of proteoglycans	FME vs FME	5.829172	0.00185946465282609	0.0318992958440786	0.00144480590570565
Actin filament bundling and crosslinking - Purine biosynthesis and salvage	Actin filament bundling and crosslinking	Purine biosynthesis and salvage	FME vs FME	5.829172	0.0277691978350771	0.476383272867042	0.057051206628259
Actin filament bundling and crosslinking - Purine biosynthesis and salvage	Actin filament bundling and crosslinking	Purine biosynthesis and salvage	TME vs TME	5.659693	0.00451343621494337	0.0797470138667323	0.0038309723547358
Actin filament bundling and crosslinking - rDNA transcription	Actin filament bundling and crosslinking	rDNA transcription	GME vs GME	5.329199	0.0351400798272751	0.659387611659184	0.033071740506445
Actin filament bundling and crosslinking - Recruitment of signaling proteins to the dystrophin-glycoprotein complex	Actin filament bundling and crosslinking	Recruitment of signaling proteins to the dystrophin-glycoprotein complex	TME vs TME	5.659693	0.0168537706473805	0.297785947893415	0.0183901987869038
Actin filament bundling and crosslinking - Regulation of actin dynamics during macropinocytosis	Actin filament bundling and crosslinking	Regulation of actin dynamics during macropinocytosis	IME vs IME	5.393752	0.0484912825633777	0.899026910961607	0.0417447332807834
Actin filament bundling and crosslinking - Regulation of actin dynamics during macropinocytosis	Actin filament bundling and crosslinking	Regulation of actin dynamics during macropinocytosis	TME vs TME	5.659693	0.00902685647827159	0.159493745887524	0.00786630769530509
Actin filament bundling and crosslinking - Regulation of actin dynamics during macropinocytosis	Actin filament bundling and crosslinking	Regulation of actin dynamics during macropinocytosis	FME vs FME	5.829172	0.0173546818717295	0.297721244910345	0.0332155368241951
Actin filament bundling and crosslinking - Regulation of coagulation cascade	Actin filament bundling and crosslinking	Regulation of coagulation cascade	GME vs GME	5.329199	0.066651159651966	1.25067868921323	0.0429954709322732
Actin filament bundling and crosslinking - Regulation of coagulation cascade	Actin filament bundling and crosslinking	Regulation of coagulation cascade	TME vs TME	5.659693	0.00553697834509439	0.0978317777936248	0.00333106090736377
Actin filament bundling and crosslinking - Regulation of G-protein signaling by beta and gamma subunits	Actin filament bundling and crosslinking	Regulation of G-protein signaling by beta and gamma subunits	FME vs FME	5.829172	0.00186251087702964	0.0319515541147205	0.00164519600262883
Actin filament bundling and crosslinking - Regulation of microtubule nucleation and stabilization at Golgi	Actin filament bundling and crosslinking	Regulation of microtubule nucleation and stabilization at Golgi	FME vs FME	5.829172	0.0213394576527363	0.366080458578358	0.0242626758469237
Actin filament bundling and crosslinking - Regulation of microtubule nucleation and stabilization at Golgi	Actin filament bundling and crosslinking	Regulation of microtubule nucleation and stabilization at Golgi	TME vs TME	5.659693	0.00556091004302199	0.0982546222419784	0.00835428751247183
Actin filament bundling and crosslinking - Regulation of microtubule nucleation at existing microtubules	Actin filament bundling and crosslinking	Regulation of microtubule nucleation at existing microtubules	TME vs TME	5.659693	0.00450663545131294	0.0796268525161089	0.00338910770788412
Actin filament bundling and crosslinking - Regulation of microtubule nucleation at existing microtubules	Actin filament bundling and crosslinking	Regulation of microtubule nucleation at existing microtubules	FME vs FME	5.829172	0.00186741109392274	0.0320356178091476	0.00107044500547521
Actin filament bundling and crosslinking - Regulation of microtubule nucleation at existing microtubules	Actin filament bundling and crosslinking	Regulation of microtubule nucleation at existing microtubules	GME vs GME	5.329199	0.026739406022872	0.50175278944362	0.0278361435486196
Actin filament bundling and crosslinking - Regulation of nuclear and cytoplasmic mRNA fate by the exon junction complex	Actin filament bundling and crosslinking	Regulation of nuclear and cytoplasmic mRNA fate by the exon junction complex	FME vs FME	5.829172	0.0274934055584074	0.471652029704324	0.0322762087936062
Actin filament bundling and crosslinking - Regulation of nuclear and cytoplasmic mRNA fate by the exon junction complex	Actin filament bundling and crosslinking	Regulation of nuclear and cytoplasmic mRNA fate by the exon junction complex	GME vs GME	5.329199	0.0711374550694655	1.33486198176929	0.0529714184727503
Actin filament bundling and crosslinking - Regulation of nuclear and cytoplasmic mRNA fate by the exon junction complex	Actin filament bundling and crosslinking	Regulation of nuclear and cytoplasmic mRNA fate by the exon junction complex	TME vs TME	5.659693	0.071925708744743	1.27084115504965	0.0646036069979233
Actin filament bundling and crosslinking - Regulation of pre-mRNA processing by hnRNPs	Actin filament bundling and crosslinking	Regulation of pre-mRNA processing by hnRNPs	FME vs FME	5.829172	0.0208976108971714	0.35850053478035	0.0187178690420705
Actin filament bundling and crosslinking - Regulation of proteasomal proteolysis by signalosome	Actin filament bundling and crosslinking	Regulation of proteasomal proteolysis by signalosome	GME vs GME	5.329199	0.013369703011436	0.25087639472181	0.0139180717743098
Actin filament bundling and crosslinking - Scavenger receptor-mediated initiation of cargo uptake	Actin filament bundling and crosslinking	Scavenger receptor-mediated initiation of cargo uptake	IME vs IME	5.393752	0.0903926787983745	1.67587752886169	0.0722795118485617
Actin filament bundling and crosslinking - Semaphorin presentation on cell surface	Actin filament bundling and crosslinking	Semaphorin presentation on cell surface	TME vs TME	5.659693	0.183076641623777	3.23474505519943	0.119561033890412
Actin filament bundling and crosslinking - Semaphorin presentation on cell surface	Actin filament bundling and crosslinking	Semaphorin presentation on cell surface	GME vs GME	5.329199	0.0133250857653423	0.250039172396615	0.00991682920308748
Actin filament bundling and crosslinking - Semaphorin presentation on cell surface	Actin filament bundling and crosslinking	Semaphorin presentation on cell surface	FME vs FME	5.829172	0.0427458685035001	0.733309505740177	0.039132602103489
Actin filament bundling and crosslinking - Semaphorin receptor signaling	Actin filament bundling and crosslinking	Semaphorin receptor signaling	FME vs FME	5.829172	0.0462544090933446	0.793498858673725	0.0677167584784206
Actin filament bundling and crosslinking - Semaphorin receptor signaling	Actin filament bundling and crosslinking	Semaphorin receptor signaling	IME vs IME	5.393752	0.0357478809655289	0.662764631062463	0.0191522844858005
Actin filament bundling and crosslinking - Semaphorin receptor signaling	Actin filament bundling and crosslinking	Semaphorin receptor signaling	GME vs GME	5.329199	0.0399752572960269	0.750117517189845	0.0297504876092624
Actin filament bundling and crosslinking - Semaphorin receptor signaling	Actin filament bundling and crosslinking	Semaphorin receptor signaling	TME vs TME	5.659693	0.0588361209054108	1.03956381042319	0.0444105826675643
Actin filament bundling and crosslinking - Shuttle-mediated phospholipid transport	Actin filament bundling and crosslinking	Shuttle-mediated phospholipid transport	FME vs FME	5.829172	0.00186251087702964	0.0319515541147205	0.00164519600262883
Actin filament bundling and crosslinking - Single strand annealing DSB repair	Actin filament bundling and crosslinking	Single strand annealing DSB repair	FME vs FME	5.829172	0.00459644346158095	0.0788524318484394	0.0024587243348731
Actin filament bundling and crosslinking - Smooth muscle thick myofilament organization and regulation	Actin filament bundling and crosslinking	Smooth muscle thick myofilament organization and regulation	TME vs TME	5.659693	0.0156284555373569	0.276136097000065	0.0122911339231089
Actin filament bundling and crosslinking - Smooth muscle thick myofilament organization and regulation	Actin filament bundling and crosslinking	Smooth muscle thick myofilament organization and regulation	FME vs FME	5.829172	0.0211714563084125	0.363198379278467	0.0238071575441957
Actin filament bundling and crosslinking - Smooth muscle thick myofilament organization and regulation	Actin filament bundling and crosslinking	Smooth muscle thick myofilament organization and regulation	IME vs IME	5.393752	0.00978433429071495	0.181401261591718	0.0125652556475831
Actin filament bundling and crosslinking - Smooth muscle thick myofilament organization and regulation	Actin filament bundling and crosslinking	Smooth muscle thick myofilament organization and regulation	GME vs GME	5.329199	0.0266400733336906	0.499888856720617	0.0264081549652276
Actin filament bundling and crosslinking - Smooth muscle thin myofilament organization	Actin filament bundling and crosslinking	Smooth muscle thin myofilament organization	FME vs FME	5.829172	0.00929733854908286	0.159496741435229	0.00682250600410445
Actin filament bundling and crosslinking - Smooth muscle thin myofilament organization	Actin filament bundling and crosslinking	Smooth muscle thin myofilament organization	TME vs TME	5.659693	0.0252025001160406	0.445298001459721	0.0219623100335033
Actin filament bundling and crosslinking - Step 1 and 2 catalysis during pre-mRNA splicing	Actin filament bundling and crosslinking	Step 1 and 2 catalysis during pre-mRNA splicing	GME vs GME	5.329199	0.0174752386135067	0.327914902560655	0.0112729638578674
Actin filament bundling and crosslinking - Step 1 and 2 catalysis during pre-mRNA splicing	Actin filament bundling and crosslinking	Step 1 and 2 catalysis during pre-mRNA splicing	FME vs FME	5.829172	0.00743786519559056	0.12759729633038	0.018824859888009
Actin filament bundling and crosslinking - Stimulus-dependent and constitutive channel-mediated calcium entry	Actin filament bundling and crosslinking	Stimulus-dependent and constitutive channel-mediated calcium entry	GME vs GME	5.329199	0.0532393605701356	0.999012380881267	0.0455275522992223
Actin filament bundling and crosslinking - Stimulus-dependent and constitutive channel-mediated calcium entry	Actin filament bundling and crosslinking	Stimulus-dependent and constitutive channel-mediated calcium entry	FME vs FME	5.829172	0.0022982234869462	0.0394262460512409	0.00188147300018292
Actin filament bundling and crosslinking - Stress fiber assembly, organization and upstream regulation	Actin filament bundling and crosslinking	Stress fiber assembly, organization and upstream regulation	GME vs GME	5.329199	0.248101741568746	4.65551631144901	0.172928768468114
Actin filament bundling and crosslinking - Stress fiber assembly, organization and upstream regulation	Actin filament bundling and crosslinking	Stress fiber assembly, organization and upstream regulation	IME vs IME	5.393752	0.28600138775843	5.30245707217862	0.265238980630756
Actin filament bundling and crosslinking - Stress fiber assembly, organization and upstream regulation	Actin filament bundling and crosslinking	Stress fiber assembly, organization and upstream regulation	FME vs FME	5.829172	0.161856815293663	2.77666931048451	0.180909065842509
Actin filament bundling and crosslinking - Stress fiber assembly, organization and upstream regulation	Actin filament bundling and crosslinking	Stress fiber assembly, organization and upstream regulation	TME vs TME	5.659693	0.0321851190479675	0.568672517520644	0.0248057240761979
Actin filament bundling and crosslinking - Striated muscle thin myofilament organization	Actin filament bundling and crosslinking	Striated muscle thin myofilament organization	FME vs FME	5.829172	0.00186741580495196	0.0320356986273092	0.00222069042143589
Actin filament bundling and crosslinking - Striated muscle thin myofilament organization	Actin filament bundling and crosslinking	Striated muscle thin myofilament organization	GME vs GME	5.329199	0.05339708254871	1.00197196205665	0.0556297308902636
Actin filament bundling and crosslinking - Striated muscle thin myofilament organization	Actin filament bundling and crosslinking	Striated muscle thin myofilament organization	TME vs TME	5.659693	0.0313368377820821	0.55368440322106	0.0233040111229488
Actin filament bundling and crosslinking - Superoxide generation by phagocyte NOX2 NADPH oxidase	Actin filament bundling and crosslinking	Superoxide generation by phagocyte NOX2 NADPH oxidase	IME vs IME	5.393752	0.132186850774553	2.45074021224881	0.0997192980416155
Actin filament bundling and crosslinking - Superoxide generation by phagocyte NOX2 NADPH oxidase	Actin filament bundling and crosslinking	Superoxide generation by phagocyte NOX2 NADPH oxidase	FME vs FME	5.829172	0.0034722754299649	0.0595672206106382	0.00546912393195717
Actin filament bundling and crosslinking - Superoxide generation by phagocyte NOX2 NADPH oxidase	Actin filament bundling and crosslinking	Superoxide generation by phagocyte NOX2 NADPH oxidase	GME vs GME	5.329199	0.0204417534477405	0.383580203866507	0.0137356317940567
Actin filament bundling and crosslinking - Support for large vesicle biogenesis at ER	Actin filament bundling and crosslinking	Support for large vesicle biogenesis at ER	FME vs FME	5.829172	0.0243014233908998	0.416893267102629	0.0341425495500625
Actin filament bundling and crosslinking - Support for large vesicle biogenesis at ER	Actin filament bundling and crosslinking	Support for large vesicle biogenesis at ER	IME vs IME	5.393752	0.0903926787983745	1.67587752886169	0.124987907581393
Actin filament bundling and crosslinking - Syndecan receptor signaling	Actin filament bundling and crosslinking	Syndecan receptor signaling	TME vs TME	5.659693	0.0671598202679874	1.18663361198418	0.0751282372728788
Actin filament bundling and crosslinking - Syndecan receptor signaling	Actin filament bundling and crosslinking	Syndecan receptor signaling	FME vs FME	5.829172	0.0192404141929032	0.330071165143805	0.0246970023815337
Actin filament bundling and crosslinking - Tandem WH2-domain-mediated actin filament nucleation	Actin filament bundling and crosslinking	Tandem WH2-domain-mediated actin filament nucleation	IME vs IME	5.393752	0.126559379671127	2.34640706832698	0.120117692680725
Actin filament bundling and crosslinking - Tandem WH2-domain-mediated actin filament nucleation	Actin filament bundling and crosslinking	Tandem WH2-domain-mediated actin filament nucleation	FME vs FME	5.829172	0.155737962605799	2.67169980121212	0.139206022076047
Actin filament bundling and crosslinking - Tandem WH2-domain-mediated actin filament nucleation	Actin filament bundling and crosslinking	Tandem WH2-domain-mediated actin filament nucleation	TME vs TME	5.659693	0.323453133334141	5.71502958739817	0.32331368715704
Actin filament bundling and crosslinking - Tandem WH2-domain-mediated actin filament nucleation	Actin filament bundling and crosslinking	Tandem WH2-domain-mediated actin filament nucleation	GME vs GME	5.329199	0.102337006649394	1.92030737353412	0.0845237446245771
Actin filament bundling and crosslinking - Tetraspanin-enriched microdomain dynamics	Actin filament bundling and crosslinking	Tetraspanin-enriched microdomain dynamics	TME vs TME	5.659693	0.00556091004302199	0.0982546222419784	0.00835974885541418
Actin filament bundling and crosslinking - Tight junction organization	Actin filament bundling and crosslinking	Tight junction organization	FME vs FME	5.829172	0.0208174944761617	0.357126129834349	0.0171514319865821
Actin filament bundling and crosslinking - Toll-like receptor signaling	Actin filament bundling and crosslinking	Toll-like receptor signaling	FME vs FME	5.829172	0.0068946704608386	0.118278738153723	0.00368808932051215
Actin filament bundling and crosslinking - Transcription by RNA polymerase II	Actin filament bundling and crosslinking	Transcription by RNA polymerase II	FME vs FME	5.829172	0.0207542424841429	0.356041035797704	0.0116993521085978
Actin filament bundling and crosslinking - Transcription by RNA polymerase II	Actin filament bundling and crosslinking	Transcription by RNA polymerase II	TME vs TME	5.659693	0.00909324617333134	0.160666772309169	0.00992220721668635
Actin filament bundling and crosslinking - Transcription regulation by chromatin remodeling	Actin filament bundling and crosslinking	Transcription regulation by chromatin remodeling	FME vs FME	5.829172	0.0212033198519264	0.36374500144719	0.0284826828855682
Actin filament bundling and crosslinking - Transcription regulation by chromatin remodeling	Actin filament bundling and crosslinking	Transcription regulation by chromatin remodeling	TME vs TME	5.659693	0.083936637992857	1.4830598938745	0.0790977945289502
Actin filament bundling and crosslinking - Transcription repression	Actin filament bundling and crosslinking	Transcription repression	TME vs TME	5.659693	0.0190587140035286	0.336744656962112	0.0175244203752984
Actin filament bundling and crosslinking - Transcription repression	Actin filament bundling and crosslinking	Transcription repression	IME vs IME	5.393752	0.0693675214687782	1.28607174837313	0.0555887142937477
Actin filament bundling and crosslinking - Transcriptional control of myofibrillogenesis	Actin filament bundling and crosslinking	Transcriptional control of myofibrillogenesis	FME vs FME	5.829172	0.00372502175405927	0.0639031082294408	0.00218857951742042
Actin filament bundling and crosslinking - Transcriptional control of myofibrillogenesis	Actin filament bundling and crosslinking	Transcriptional control of myofibrillogenesis	GME vs GME	5.329199	0.00711152151734728	0.133444466023859	0.0037992843142017
Actin filament bundling and crosslinking - Translation elongation	Actin filament bundling and crosslinking	Translation elongation	FME vs FME	5.829172	0.0226642933868938	0.38880814364861	0.0188128427659003
Actin filament bundling and crosslinking - Transmembrane glucose transport	Actin filament bundling and crosslinking	Transmembrane glucose transport	FME vs FME	5.829172	0.0137300082237167	0.235539618139186	0.0251702219056252
Actin filament bundling and crosslinking - Transmembrane glucose transport	Actin filament bundling and crosslinking	Transmembrane glucose transport	TME vs TME	5.659693	0.0270398571179779	0.477761899769951	0.02952046402306
Actin filament bundling and crosslinking - U1 and U2 snRNP recruitment and pre-spliceosome assembly	Actin filament bundling and crosslinking	U1 and U2 snRNP recruitment and pre-spliceosome assembly	GME vs GME	5.329199	0.0204417534477405	0.383580203866507	0.0123983785006563
Actin filament bundling and crosslinking - U1 and U2 snRNP recruitment and pre-spliceosome assembly	Actin filament bundling and crosslinking	U1 and U2 snRNP recruitment and pre-spliceosome assembly	TME vs TME	5.659693	0.0335409309409225	0.592628090321293	0.111087088637269
Actin filament bundling and crosslinking - U1 and U2 snRNP recruitment and pre-spliceosome assembly	Actin filament bundling and crosslinking	U1 and U2 snRNP recruitment and pre-spliceosome assembly	FME vs FME	5.829172	0.0495700910537104	0.850379703177993	0.100055658018545
Actin filament bundling and crosslinking - U2 snRNP-selective component synthesis	Actin filament bundling and crosslinking	U2 snRNP-selective component synthesis	IME vs IME	5.393752	0.162256061249941	3.00822246430949	0.0852110983143166
Actin filament bundling and crosslinking - U2 snRNP-selective component synthesis	Actin filament bundling and crosslinking	U2 snRNP-selective component synthesis	FME vs FME	5.829172	0.014753630119676	0.253099950701601	0.0210972255577303
Actin filament bundling and crosslinking - U5 snRNP-selective component synthesis	Actin filament bundling and crosslinking	U5 snRNP-selective component synthesis	GME vs GME	5.329199	0.0133250912316413	0.250039274969229	0.0138928869747156
Actin filament bundling and crosslinking - Upstream regulation of contractile ring	Actin filament bundling and crosslinking	Upstream regulation of contractile ring	FME vs FME	5.829172	0.00230099251237918	0.0394737489501813	0.00440392408757598
Actin filament bundling and crosslinking - Upstream regulation of contractile ring	Actin filament bundling and crosslinking	Upstream regulation of contractile ring	IME vs IME	5.393752	0.0595777915165387	1.10457045138007	0.0982953802511149
Actin filament bundling and crosslinking - Upstream regulation of lamellipodium dynamics	Actin filament bundling and crosslinking	Upstream regulation of lamellipodium dynamics	IME vs IME	5.393752	0.0973268734466208	1.80443728775179	0.132225382629763
Actin filament bundling and crosslinking - Upstream regulation of lamellipodium dynamics	Actin filament bundling and crosslinking	Upstream regulation of lamellipodium dynamics	FME vs FME	5.829172	0.0905785499051204	1.55388377840883	0.0742024716673809
Actin filament bundling and crosslinking - Upstream regulation of lamellipodium dynamics	Actin filament bundling and crosslinking	Upstream regulation of lamellipodium dynamics	TME vs TME	5.659693	0.0612882646380105	1.08289025416452	0.0504960881557679
Actin filament bundling and crosslinking - Upstream regulation of lamellipodium dynamics	Actin filament bundling and crosslinking	Upstream regulation of lamellipodium dynamics	GME vs GME	5.329199	0.177463405763212	3.33002007560274	0.167983512555218
Actin filament bundling and crosslinking - Vesicle biogenesis at cis-Golgi	Actin filament bundling and crosslinking	Vesicle biogenesis at cis-Golgi	GME vs GME	5.329199	0.066586740917563	1.24946990096822	0.0512544429986094
Actin filament bundling and crosslinking - Vesicle biogenesis at cis-Golgi	Actin filament bundling and crosslinking	Vesicle biogenesis at cis-Golgi	TME vs TME	5.659693	0.00553697834509439	0.0978317777936248	0.00277633571872782
Actin filament bundling and crosslinking - Vesicle biogenesis at cis-Golgi	Actin filament bundling and crosslinking	Vesicle biogenesis at cis-Golgi	FME vs FME	5.829172	0.00186251087702964	0.0319515541147205	0.00109355767610016
Actin filament bundling and crosslinking - Vesicle biogenesis at ER membrane	Actin filament bundling and crosslinking	Vesicle biogenesis at ER membrane	GME vs GME	5.329199	0.0133098342462449	0.249752984579136	0.0208184793835187
Actin filament bundling and crosslinking - Vesicle biogenesis at ER membrane	Actin filament bundling and crosslinking	Vesicle biogenesis at ER membrane	FME vs FME	5.829172	0.0280067038964163	0.480457712305246	0.0220949689596979
Actin filament bundling and crosslinking - Vesicle fusion with cis-Golgi	Actin filament bundling and crosslinking	Vesicle fusion with cis-Golgi	GME vs GME	5.329199	0.0441680405156337	0.828793186880139	0.0415683169130825
Actin filament bundling and crosslinking - Vesicle fusion with cis-Golgi	Actin filament bundling and crosslinking	Vesicle fusion with cis-Golgi	FME vs FME	5.829172	0.00696535143588311	0.119491277112216	0.00434973397393004
Actin filament bundling and crosslinking - Vesicle fusion with cis-Golgi	Actin filament bundling and crosslinking	Vesicle fusion with cis-Golgi	TME vs TME	5.659693	0.0271223833940277	0.479220040256954	0.0193880123294743
Actin filament bundling and crosslinking - Vesicle tethering at cis-Golgi	Actin filament bundling and crosslinking	Vesicle tethering at cis-Golgi	IME vs IME	5.393752	0.0238310983331082	0.441827841761754	0.0329517739225931
Actin filament bundling and crosslinking - Vesicle tethering at Trans-Golgi Network	Actin filament bundling and crosslinking	Vesicle tethering at Trans-Golgi Network	FME vs FME	5.829172	0.0098002107820952	0.168123563197209	0.00603432928793758
Actin filament bundling and crosslinking - Vesicle tethering at Trans-Golgi Network	Actin filament bundling and crosslinking	Vesicle tethering at Trans-Golgi Network	IME vs IME	5.393752	0.0180785357596749	0.335175505772338	0.0144559023697123
Actin filament bundling and crosslinking - Voltage-gated potassium flux	Actin filament bundling and crosslinking	Voltage-gated potassium flux	FME vs FME	5.829172	0.0317652349773243	0.54493567627559	0.0226463415878046
Actin filament bundling and crosslinking - Z-disc organization	Actin filament bundling and crosslinking	Z-disc organization	TME vs TME	5.659693	0.396351848762371	7.00306260553953	0.473132127863331
Actin filament bundling and crosslinking - Z-disc organization	Actin filament bundling and crosslinking	Z-disc organization	GME vs GME	5.329199	0.426404982081799	8.00129550406595	0.639890606269322
Actin filament bundling and crosslinking - Z-disc organization	Actin filament bundling and crosslinking	Z-disc organization	FME vs FME	5.829172	0.094785017710956	1.62604614019022	0.1321231057973
Actin filament capping - Abscission checkpoint	Actin filament capping	Abscission checkpoint	FME vs FME	5.475323	0.0215518543116459	0.393617982626614	0.0353005539674687
Actin filament capping - Actin biosynthesis and recycling	Actin filament capping	Actin biosynthesis and recycling	GME vs GME	5.375997	0.0806662817993006	1.50048972810143	0.0700378234002092
Actin filament capping - Actin biosynthesis and recycling	Actin filament capping	Actin biosynthesis and recycling	IME vs IME	5.479828	1.42196104988609	25.94900859577	1.36024729912212
Actin filament capping - Actin biosynthesis and recycling	Actin filament capping	Actin biosynthesis and recycling	FME vs FME	5.475323	0.267374472199671	4.88326428117232	0.299778480895611
Actin filament capping - Actin biosynthesis and recycling	Actin filament capping	Actin biosynthesis and recycling	TME vs TME	5.757791	0.223338822448676	3.87889801618375	0.178347418063837
Actin filament capping - Actin filament branching	Actin filament capping	Actin filament branching	FME vs FME	5.475323	0.0555827923076308	1.01515100559405	0.0393374771455361
Actin filament capping - Actin filament branching	Actin filament capping	Actin filament branching	TME vs TME	5.757791	0.0421848309553036	0.732656576727392	0.0618309361476387
Actin filament capping - Actin filament branching	Actin filament capping	Actin filament branching	IME vs IME	5.479828	0.356841606025077	6.5119124766567	0.323606057172306
Actin filament capping - Actin filament capping	Actin filament capping	Actin filament capping	FME vs FME	5.475323	0.475667140458064	8.68747243376176	0.416952516923748
Actin filament capping - Actin filament capping	Actin filament capping	Actin filament capping	IME vs IME	5.479828	0.677557395368574	12.3645740352417	0.687164647104102
Actin filament capping - Actin filament capping	Actin filament capping	Actin filament capping	GME vs GME	5.375997	0.800864990931863	14.8970507340246	0.846448189973761
Actin filament capping - Actin filament capping	Actin filament capping	Actin filament capping	TME vs TME	5.757791	0.130955555987445	2.27440639633833	0.128975378863715
Actin filament capping - Actin filament severing and depolymerization	Actin filament capping	Actin filament severing and depolymerization	GME vs GME	5.375997	0.125308456061376	2.3308877881858	0.144501655563952
Actin filament capping - Actin filament severing and depolymerization	Actin filament capping	Actin filament severing and depolymerization	IME vs IME	5.479828	0.231294596504392	4.22083676154731	0.21897828400952
Actin filament capping - Actin filament severing and depolymerization	Actin filament capping	Actin filament severing and depolymerization	TME vs TME	5.757791	0.131363961237423	2.28149948609572	0.100572829140784
Actin filament capping - Actin filament severing and depolymerization	Actin filament capping	Actin filament severing and depolymerization	FME vs FME	5.475323	0.148654134267054	2.7149840377162	0.0883338360010763
Actin filament capping - Adherens junction organization	Actin filament capping	Adherens junction organization	TME vs TME	5.757791	0.0140655351854572	0.244287025109441	0.0130448931068686
Actin filament capping - Aspartate and arginine metabolism	Actin filament capping	Aspartate and arginine metabolism	FME vs FME	5.475323	0.112981655613408	2.06347030345011	0.0931521602748359
Actin filament capping - Aspartate and arginine metabolism	Actin filament capping	Aspartate and arginine metabolism	TME vs TME	5.757791	0.080937990930984	1.40571267016615	0.136998111652961
Actin filament capping - Biosynthesis of the glycosaminoglycan-protein linkage region	Actin filament capping	Biosynthesis of the glycosaminoglycan-protein linkage region	FME vs FME	5.475323	0.0263482061493787	0.4812174210339	0.0226827471639541
Actin filament capping - Bone morphogenetic protein receptor signaling	Actin filament capping	Bone morphogenetic protein receptor signaling	TME vs TME	5.757791	0.0139659658334331	0.242557727185307	0.00963320056612652
Actin filament capping - Bone morphogenetic protein receptor signaling	Actin filament capping	Bone morphogenetic protein receptor signaling	FME vs FME	5.475323	0.0269398178895574	0.492022478283268	0.0347368676282319
Actin filament capping - Bridge-mediated phospholipid transfer at organelle contact sites	Actin filament capping	Bridge-mediated phospholipid transfer at organelle contact sites	FME vs FME	5.475323	0.00665642493831662	0.121571374687229	0.00494202084105546
Actin filament capping - Calcineurin-NFAT signaling pathway	Actin filament capping	Calcineurin-NFAT signaling pathway	IME vs IME	5.479828	0.165214428904275	3.01495644773511	0.147117958763016
Actin filament capping - Calcineurin-NFAT signaling pathway	Actin filament capping	Calcineurin-NFAT signaling pathway	TME vs TME	5.757791	0.129851946346311	2.25523915438415	0.110514526698303
Actin filament capping - Calcineurin-NFAT signaling pathway	Actin filament capping	Calcineurin-NFAT signaling pathway	FME vs FME	5.475323	0.050223850447962	0.917276555752562	0.0241080631107444
Actin filament capping - Cardiomyocyte action potential plateau maintenance and repolarization	Actin filament capping	Cardiomyocyte action potential plateau maintenance and repolarization	TME vs TME	5.757791	0.0365054051212645	0.634017596906589	0.0238429466938645
Actin filament capping - Cardiomyocyte pacemaker current generation	Actin filament capping	Cardiomyocyte pacemaker current generation	FME vs FME	5.475323	0.0161638907337344	0.29521348696996	0.0077588654483551
Actin filament capping - Carrier-mediated sodium transmembrane transport	Actin filament capping	Carrier-mediated sodium transmembrane transport	TME vs TME	5.757791	0.0534424947398633	0.928177128156946	0.0487057556232382
Actin filament capping - Chondroitin sulfate and dermatan sulfate chain biosynthesis	Actin filament capping	Chondroitin sulfate and dermatan sulfate chain biosynthesis	IME vs IME	5.479828	0.0227737983292434	0.415593302398268	0.0160150632840352
Actin filament capping - Chondroitin sulfate and dermatan sulfate chain biosynthesis	Actin filament capping	Chondroitin sulfate and dermatan sulfate chain biosynthesis	TME vs TME	5.757791	0.0231678209663638	0.402373460200276	0.0182982122548138
Actin filament capping - Classical non-homologous end joining DSB repair	Actin filament capping	Classical non-homologous end joining DSB repair	TME vs TME	5.757791	0.0186437644284442	0.323800672282617	0.0208710525249617
Actin filament capping - Clathrin-mediated endosomal vesicle biogenesis for retrograde transport to the TGN	Actin filament capping	Clathrin-mediated endosomal vesicle biogenesis for retrograde transport to the TGN	FME vs FME	5.475323	0.0933989072371667	1.70581560707554	0.104672917166764
Actin filament capping - Clathrin-mediated endosomal vesicle biogenesis for retrograde transport to the TGN	Actin filament capping	Clathrin-mediated endosomal vesicle biogenesis for retrograde transport to the TGN	IME vs IME	5.479828	0.036946966549976	0.674235874934658	0.0255914108228588
Actin filament capping - Clathrin-mediated endosomal vesicle biogenesis for retrograde transport to the TGN	Actin filament capping	Clathrin-mediated endosomal vesicle biogenesis for retrograde transport to the TGN	TME vs TME	5.757791	0.0289726381209926	0.50319020803897	0.0191614607422943
Actin filament capping - Contractile ring assembly and constriction	Actin filament capping	Contractile ring assembly and constriction	GME vs GME	5.375997	0.0635891393888198	1.18283436825722	0.041216910150609
Actin filament capping - Cortical cytoskeleton dynamics	Actin filament capping	Cortical cytoskeleton dynamics	GME vs GME	5.375997	0.123387036541236	2.29514707733319	0.121864371297732
Actin filament capping - Cortical cytoskeleton dynamics	Actin filament capping	Cortical cytoskeleton dynamics	FME vs FME	5.475323	0.113755416656501	2.07760209259517	0.109466143337262
Actin filament capping - Crosslinking between different cytoskeletal networks and nuclear envelope components	Actin filament capping	Crosslinking between different cytoskeletal networks and nuclear envelope components	FME vs FME	5.475323	0.0703682910652595	1.28518986670315	0.114477676430072
Actin filament capping - Crosslinking between different cytoskeletal networks and nuclear envelope components	Actin filament capping	Crosslinking between different cytoskeletal networks and nuclear envelope components	TME vs TME	5.757791	0.0349423689094038	0.606871138467626	0.0396046680003157
Actin filament capping - Crosslinking between different cytoskeletal networks and nuclear envelope components	Actin filament capping	Crosslinking between different cytoskeletal networks and nuclear envelope components	GME vs GME	5.375997	0.025025990311181	0.46551347799718	0.0162212290337635
Actin filament capping - Degradation of deadenylated mRNA by cytosolic exosome	Actin filament capping	Degradation of deadenylated mRNA by cytosolic exosome	IME vs IME	5.479828	0.00743537872954671	0.135686351311289	0.00487722666982336
Actin filament capping - Degradation of pre-mRNA by nuclear exosome	Actin filament capping	Degradation of pre-mRNA by nuclear exosome	IME vs IME	5.479828	0.00743537872954671	0.135686351311289	0.00487722666982336
Actin filament capping - Desmosome organization	Actin filament capping	Desmosome organization	FME vs FME	5.475323	0.0700247976563678	1.27891638412024	0.129287338199436
Actin filament capping - Desmosome organization	Actin filament capping	Desmosome organization	TME vs TME	5.757791	0.0234722273656885	0.407660321505929	0.022335273466935
Actin filament capping - Dystrophin or utrophin complex-mediated coupling between cytoskeleton and ECM	Actin filament capping	Dystrophin or utrophin complex-mediated coupling between cytoskeleton and ECM	FME vs FME	5.475323	0.0516400710074292	0.943142073935403	0.0383355600943789
Actin filament capping - Dystrophin or utrophin complex-mediated coupling between cytoskeleton and ECM	Actin filament capping	Dystrophin or utrophin complex-mediated coupling between cytoskeleton and ECM	GME vs GME	5.375997	0.113652864623219	2.11407978814168	0.0776917272479698
Actin filament capping - Dystrophin or utrophin complex-mediated coupling between cytoskeleton and ECM	Actin filament capping	Dystrophin or utrophin complex-mediated coupling between cytoskeleton and ECM	TME vs TME	5.757791	0.0882785011145468	1.53320098624403	0.0754583569517881
Actin filament capping - Endoplasmic and sarcoplasmic calcium import, export and storage	Actin filament capping	Endoplasmic and sarcoplasmic calcium import, export and storage	IME vs IME	5.479828	0.0875700932213778	1.59804454694167	0.126306447029634
Actin filament capping - Endoplasmic and sarcoplasmic calcium import, export and storage	Actin filament capping	Endoplasmic and sarcoplasmic calcium import, export and storage	FME vs FME	5.475323	0.0373857913388418	0.682805272943153	0.0423030567010322
Actin filament capping - Endoplasmic reticulum tubulus maintenance	Actin filament capping	Endoplasmic reticulum tubulus maintenance	FME vs FME	5.475323	0.00540441664489038	0.0987049905903427	0.00864259525387123
Actin filament capping - Endoplasmic reticulum tubulus maintenance	Actin filament capping	Endoplasmic reticulum tubulus maintenance	TME vs TME	5.757791	0.0140655529274589	0.244287333248502	0.0146229964820214
Actin filament capping - Epidermal growth factor induced EGF receptor signaling	Actin filament capping	Epidermal growth factor induced EGF receptor signaling	FME vs FME	5.475323	0.0132968291291969	0.242850150222901	0.00857211433356421
Actin filament capping - Fibrinolysis	Actin filament capping	Fibrinolysis	TME vs TME	5.757791	0.0638287451073547	1.10856316899097	0.0570283469782623
Actin filament capping - Fibrinolysis	Actin filament capping	Fibrinolysis	GME vs GME	5.375997	0.0134443802998834	0.250081621350238	0.00644774854932369
Actin filament capping - Fibrinolysis	Actin filament capping	Fibrinolysis	FME vs FME	5.475323	0.0614624437186912	1.12253557183616	0.0708445525158979
Actin filament capping - Fibrinolysis	Actin filament capping	Fibrinolysis	IME vs IME	5.479828	0.0223061361886401	0.407059053933865	0.0146316800094701
Actin filament capping - Filopodium assembly, organization and upstream regulation	Actin filament capping	Filopodium assembly, organization and upstream regulation	IME vs IME	5.479828	0.0820645577707388	1.49757541894101	0.0588094990038197
Actin filament capping - Focal adhesion organization	Actin filament capping	Focal adhesion organization	GME vs GME	5.375997	0.100213716788323	1.86409549692482	0.153822101982261
Actin filament capping - Formin-mediated linear actin filament nucleation and elongation	Actin filament capping	Formin-mediated linear actin filament nucleation and elongation	TME vs TME	5.757791	0.184585509129055	3.20583925950221	0.180095664820041
Actin filament capping - Formin-mediated linear actin filament nucleation and elongation	Actin filament capping	Formin-mediated linear actin filament nucleation and elongation	GME vs GME	5.375997	0.218561799576297	4.06551198226222	0.114912831854272
Actin filament capping - Formin-mediated linear actin filament nucleation and elongation	Actin filament capping	Formin-mediated linear actin filament nucleation and elongation	FME vs FME	5.475323	0.0503743190464858	0.920024678737395	0.0745464036659281
Actin filament capping - Formin-mediated linear actin filament nucleation and elongation	Actin filament capping	Formin-mediated linear actin filament nucleation and elongation	IME vs IME	5.479828	0.209992901785431	3.83210750668406	0.157066802539912
Actin filament capping - G protein regulated RHO signaling cascade	Actin filament capping	G protein regulated RHO signaling cascade	IME vs IME	5.479828	0.0147621992579933	0.269391651387936	0.0120707645540215
Actin filament capping - G protein regulated RHO signaling cascade	Actin filament capping	G protein regulated RHO signaling cascade	FME vs FME	5.475323	0.00538796357791148	0.0984044956566536	0.00347347772661997
Actin filament capping - G protein-regulated phospholipase C beta signaling cascade	Actin filament capping	G protein-regulated phospholipase C beta signaling cascade	FME vs FME	5.475323	0.0509507738771029	0.930552913766353	0.0432012242894488
Actin filament capping - G protein-regulated phospholipase C beta signaling cascade	Actin filament capping	G protein-regulated phospholipase C beta signaling cascade	TME vs TME	5.757791	0.00377274924634449	0.0655242532702407	0.00260230123782318
Actin filament capping - Generation of electrochemical gradients by Na-K-ATPase	Actin filament capping	Generation of electrochemical gradients by Na-K-ATPase	TME vs TME	5.757791	0.0876068122807561	1.52153524691435	0.0889110738721395
Actin filament capping - Generation of electrochemical gradients by Na-K-ATPase	Actin filament capping	Generation of electrochemical gradients by Na-K-ATPase	GME vs GME	5.375997	0.248532920525817	4.62301082962859	0.145364220164954
Actin filament capping - Generation of electrochemical gradients by Na-K-ATPase	Actin filament capping	Generation of electrochemical gradients by Na-K-ATPase	FME vs FME	5.475323	0.0300949195423412	0.549646510516985	0.0256130895194348
Actin filament capping - Glutathione biosynthesis, regeneration and glutathione-dependent peroxide detoxification	Actin filament capping	Glutathione biosynthesis, regeneration and glutathione-dependent peroxide detoxification	FME vs FME	5.475323	0.223449615072378	4.08103105336767	0.144405888375514
Actin filament capping - Glutathione biosynthesis, regeneration and glutathione-dependent peroxide detoxification	Actin filament capping	Glutathione biosynthesis, regeneration and glutathione-dependent peroxide detoxification	TME vs TME	5.757791	0.118173780573525	2.05241541979079	0.110919858191711
Actin filament capping - Glutathione biosynthesis, regeneration and glutathione-dependent peroxide detoxification	Actin filament capping	Glutathione biosynthesis, regeneration and glutathione-dependent peroxide detoxification	IME vs IME	5.479828	0.0364202006359068	0.664623056613625	0.0252265450659857
Actin filament capping - GPCR desensitization and endocytic adaptor recruitment	Actin filament capping	GPCR desensitization and endocytic adaptor recruitment	IME vs IME	5.479828	0.212373838997589	3.87555662942144	0.160585140381394
Actin filament capping - GPCR desensitization and endocytic adaptor recruitment	Actin filament capping	GPCR desensitization and endocytic adaptor recruitment	FME vs FME	5.475323	0.0759252263376284	1.38668042152351	0.0557682727394748
Actin filament capping - GPCR desensitization and endocytic adaptor recruitment	Actin filament capping	GPCR desensitization and endocytic adaptor recruitment	TME vs TME	5.757791	0.0145838854392268	0.253289614757719	0.0175925295075202
Actin filament capping - GPCR desensitization and endocytic adaptor recruitment	Actin filament capping	GPCR desensitization and endocytic adaptor recruitment	GME vs GME	5.375997	0.116789963450417	2.17243359423332	0.14858499143115
Actin filament capping - GPI-anchor synthesis and attachment to protein	Actin filament capping	GPI-anchor synthesis and attachment to protein	TME vs TME	5.757791	0.0150662902046835	0.261667911317233	0.0118995298029183
Actin filament capping - Hemidesmosome organization	Actin filament capping	Hemidesmosome organization	FME vs FME	5.475323	0.132591760609578	2.42162463467707	0.111200642990895
Actin filament capping - Hemidesmosome organization	Actin filament capping	Hemidesmosome organization	TME vs TME	5.757791	0.17471348173759	3.03438412669266	0.213012367754595
Actin filament capping - Hemidesmosome organization	Actin filament capping	Hemidesmosome organization	IME vs IME	5.479828	0.125321686195193	2.28696384656665	0.168921528758534
Actin filament capping - Hippo signaling	Actin filament capping	Hippo signaling	GME vs GME	5.375997	0.0751930037735587	1.39868018297944	0.115390676502203
Actin filament capping - Inflammasome assembly and initiation of proinflammtory response	Actin filament capping	Inflammasome assembly and initiation of proinflammtory response	GME vs GME	5.375997	0.119329312265404	2.21966853215242	0.0811904710377567
Actin filament capping - Inflammasome assembly and initiation of proinflammtory response	Actin filament capping	Inflammasome assembly and initiation of proinflammtory response	IME vs IME	5.479828	0.391028933424141	7.13578839267829	0.295710090648338
Actin filament capping - Inflammasome assembly and initiation of proinflammtory response	Actin filament capping	Inflammasome assembly and initiation of proinflammtory response	FME vs FME	5.475323	0.158192437066819	2.88918934977125	0.153703358604687
Actin filament capping - Inflammasome assembly and initiation of proinflammtory response	Actin filament capping	Inflammasome assembly and initiation of proinflammtory response	TME vs TME	5.757791	0.127297373139888	2.21087190629916	0.136563066522361
Actin filament capping - Inositol metabolism and transport	Actin filament capping	Inositol metabolism and transport	TME vs TME	5.757791	0.0976497107662929	1.69595803013304	0.0866612906531967
Actin filament capping - Inositol metabolism and transport	Actin filament capping	Inositol metabolism and transport	FME vs FME	5.475323	0.0332821246915831	0.607856873436144	0.0159758273284065
Actin filament capping - Insulin receptor signaling	Actin filament capping	Insulin receptor signaling	TME vs TME	5.757791	0.113142966807751	1.96504138726971	0.119593521839772
Actin filament capping - Insulin receptor signaling	Actin filament capping	Insulin receptor signaling	FME vs FME	5.475323	0.0637600220445954	1.16449800033496	0.0365685694932467
Actin filament capping - Integrin costamere-mediated coupling between cytoskeleton and ECM	Actin filament capping	Integrin costamere-mediated coupling between cytoskeleton and ECM	GME vs GME	5.375997	0.92627353634734	17.229800304412	0.988912544211816
Actin filament capping - Integrin costamere-mediated coupling between cytoskeleton and ECM	Actin filament capping	Integrin costamere-mediated coupling between cytoskeleton and ECM	FME vs FME	5.475323	0.348271892429648	6.3607556789039	0.277827305472469
Actin filament capping - Integrin costamere-mediated coupling between cytoskeleton and ECM	Actin filament capping	Integrin costamere-mediated coupling between cytoskeleton and ECM	IME vs IME	5.479828	0.267073350270484	4.87375421599983	0.269171443906046
Actin filament capping - Integrin costamere-mediated coupling between cytoskeleton and ECM	Actin filament capping	Integrin costamere-mediated coupling between cytoskeleton and ECM	TME vs TME	5.757791	0.461380221882546	8.01314705497693	0.575635330056121
Actin filament capping - Integrin-basement membrane interaction and signaling	Actin filament capping	Integrin-basement membrane interaction and signaling	GME vs GME	5.375997	0.0498285708585169	0.926871266053907	0.0238971293805681
Actin filament capping - Integrin-extracellular matrix interaction and signaling	Actin filament capping	Integrin-extracellular matrix interaction and signaling	FME vs FME	5.475323	0.047721411389075	0.871572599157381	0.0305411257233591
Actin filament capping - Intercellular bridge abscission	Actin filament capping	Intercellular bridge abscission	IME vs IME	5.479828	0.0685941467466944	1.25175728525902	0.0449942382325898
Actin filament capping - Intercellular bridge abscission	Actin filament capping	Intercellular bridge abscission	TME vs TME	5.757791	0.0188921816458455	0.328115126174686	0.014921262997244
Actin filament capping - Intercellular bridge and midbody assembly and organization	Actin filament capping	Intercellular bridge and midbody assembly and organization	IME vs IME	5.479828	0.0294799377364596	0.537971949222825	0.0241051743893334
Actin filament capping - Intracellular triacylglycerol mobilization	Actin filament capping	Intracellular triacylglycerol mobilization	TME vs TME	5.757791	0.0632851604931705	1.09912231469404	0.0474385989049561
Actin filament capping - Intracellular triacylglycerol mobilization	Actin filament capping	Intracellular triacylglycerol mobilization	FME vs FME	5.475323	0.0066484239994324	0.121425247427032	0.0127360679988175
Actin filament capping - Inward rectifier potassium flux	Actin filament capping	Inward rectifier potassium flux	GME vs GME	5.375997	0.20862939682247	3.88075736143361	0.198637774974278
Actin filament capping - Inward rectifier potassium flux	Actin filament capping	Inward rectifier potassium flux	TME vs TME	5.757791	0.411723253099923	7.15071608310737	0.39769074259684
Actin filament capping - Inward rectifier potassium flux	Actin filament capping	Inward rectifier potassium flux	FME vs FME	5.475323	0.0434003887568265	0.792654461219221	0.0610122356462174
Actin filament capping - Inward rectifier potassium flux	Actin filament capping	Inward rectifier potassium flux	IME vs IME	5.479828	0.0091050501589767	0.166155764153406	0.00630663626649642
Actin filament capping - JAK-STAT signaling pathway	Actin filament capping	JAK-STAT signaling pathway	FME vs FME	5.475323	0.00538796357791148	0.0984044956566536	0.00347347772661997
Actin filament capping - Lysosomal degradation of chondroitin and dermatan sulfate	Actin filament capping	Lysosomal degradation of chondroitin and dermatan sulfate	TME vs TME	5.757791	0.0490045232102535	0.851099445139971	0.0643414104968561
Actin filament capping - Microtubule crosslinking and bundling	Actin filament capping	Microtubule crosslinking and bundling	TME vs TME	5.757791	0.112201597992161	1.94869190717818	0.0859158304626595
Actin filament capping - Microtubule crosslinking and bundling	Actin filament capping	Microtubule crosslinking and bundling	FME vs FME	5.475323	0.0198594081842331	0.362707545838051	0.0128028356157758
Actin filament capping - Microtubule plus-end tracking	Actin filament capping	Microtubule plus-end tracking	GME vs GME	5.375997	0.0498285708585169	0.926871266053907	0.091975322603229
Actin filament capping - Microtubule-based anterograde organelle and vesicle transport	Actin filament capping	Microtubule-based anterograde organelle and vesicle transport	FME vs FME	5.475323	0.0108042960521573	0.197327114143157	0.00578319249376387
Actin filament capping - Microvillus assembly and organization	Actin filament capping	Microvillus assembly and organization	FME vs FME	5.475323	0.049791139885307	0.909373632121464	0.0362308037730395
Actin filament capping - Microvillus assembly and organization	Actin filament capping	Microvillus assembly and organization	TME vs TME	5.757791	0.169794544104236	2.94895313346651	0.144468360811245
Actin filament capping - Mitochondrial translation elongation	Actin filament capping	Mitochondrial translation elongation	FME vs FME	5.475323	0.0161638907337344	0.29521348696996	0.00949668508192246
Actin filament capping - Mitotic spindle assembly	Actin filament capping	Mitotic spindle assembly	FME vs FME	5.475323	0.0602622700819199	1.10061588367957	0.0388494929221929
Actin filament capping - Mother and daughter centriole organization around microtubule triplets	Actin filament capping	Mother and daughter centriole organization around microtubule triplets	TME vs TME	5.757791	0.0293499269062126	0.5097428740935	0.0191465146256159
Actin filament capping - Mother and daughter centriole organization around microtubule triplets	Actin filament capping	Mother and daughter centriole organization around microtubule triplets	FME vs FME	5.475323	0.0401635856130922	0.733538252229829	0.0380179878006522
Actin filament capping - mTORC2 signaling pathway	Actin filament capping	mTORC2 signaling pathway	TME vs TME	5.757791	0.0655388930584951	1.13826463075355	0.0595187762773461
Actin filament capping - mTORC2 signaling pathway	Actin filament capping	mTORC2 signaling pathway	IME vs IME	5.479828	0.0367896523884222	0.671365088473438	0.025020863229931
Actin filament capping - Neuregulin receptor signaling	Actin filament capping	Neuregulin receptor signaling	TME vs TME	5.757791	0.00705459169741978	0.122522548655401	0.00633723812642841
Actin filament capping - Non-vesicular ceramide transport	Actin filament capping	Non-vesicular ceramide transport	TME vs TME	5.757791	0.00378266903725823	0.0656965379490726	0.00299206364385483
Actin filament capping - Nuclear Drosha-mediated microRNA processing	Actin filament capping	Nuclear Drosha-mediated microRNA processing	TME vs TME	5.757791	0.0113158236823645	0.196530659344259	0.00713572212370982
Actin filament capping - Nuclear intermediate filaments	Actin filament capping	Nuclear intermediate filaments	IME vs IME	5.479828	0.0505883826790167	0.92317463765204	0.0405010162016758
Actin filament capping - Nuclear intermediate filaments	Actin filament capping	Nuclear intermediate filaments	GME vs GME	5.375997	0.0269241664151876	0.50082183339251	0.0204102351138233
Actin filament capping - Nuclear intermediate filaments	Actin filament capping	Nuclear intermediate filaments	FME vs FME	5.475323	0.153752541910836	2.80810015210405	0.0993822257549964
Actin filament capping - Nuclear intermediate filaments	Actin filament capping	Nuclear intermediate filaments	TME vs TME	5.757791	0.0538381207674226	0.935048271277632	0.045767116540557
Actin filament capping - Nucleosome assembly	Actin filament capping	Nucleosome assembly	FME vs FME	5.475323	0.0265936959977296	0.485700989708127	0.0509442719952699
Actin filament capping - p38 signaling cascade	Actin filament capping	p38 signaling cascade	GME vs GME	5.375997	0.100254708422104	1.86485799054736	0.052305958288461
Actin filament capping - p38 signaling cascade	Actin filament capping	p38 signaling cascade	IME vs IME	5.479828	0.0549381963159948	1.00255328973606	0.121281814544497
Actin filament capping - p38 signaling cascade	Actin filament capping	p38 signaling cascade	TME vs TME	5.757791	0.0562321567002008	0.976627344402995	0.0375403173168757
Actin filament capping - Phase II biotransformation via glucuronidation	Actin filament capping	Phase II biotransformation via glucuronidation	FME vs FME	5.475323	0.340961843858844	6.22724667639604	0.472411613328845
Actin filament capping - Phase II biotransformation via glucuronidation	Actin filament capping	Phase II biotransformation via glucuronidation	TME vs TME	5.757791	0.407702169343174	7.08087881238143	0.415276282053421
Actin filament capping - Phase II biotransformation via glucuronidation	Actin filament capping	Phase II biotransformation via glucuronidation	IME vs IME	5.479828	0.0294799600831111	0.537972357021232	0.132744291934824
Actin filament capping - Phase II biotransformation via gluthatione conjugation	Actin filament capping	Phase II biotransformation via gluthatione conjugation	TME vs TME	5.757791	0.00466093754898154	0.0809501062738679	0.00293917227053751
Actin filament capping - Phospholipid scrambling across membrane leaflets	Actin filament capping	Phospholipid scrambling across membrane leaflets	TME vs TME	5.757791	0.0140616160868695	0.244218959094001	0.0120114870376054
Actin filament capping - Phospholipid scrambling across membrane leaflets	Actin filament capping	Phospholipid scrambling across membrane leaflets	FME vs FME	5.475323	0.0801980566471808	1.4647183862495	0.0715004530326536
Actin filament capping - Proline metabolism	Actin filament capping	Proline metabolism	FME vs FME	5.475323	0.0589556550470806	1.07675217494036	0.0782604535080716
Actin filament capping - Proline metabolism	Actin filament capping	Proline metabolism	TME vs TME	5.757791	0.119196560227684	2.07017882486302	0.147246117110162
Actin filament capping - Proline metabolism	Actin filament capping	Proline metabolism	IME vs IME	5.479828	0.0148707574590934	0.271372702622577	0.00975445333964673
Actin filament capping - Protein farnesylation and geranylgeranylation	Actin filament capping	Protein farnesylation and geranylgeranylation	FME vs FME	5.475323	0.0486737009070667	0.888964990249492	0.0312566332758502
Actin filament capping - Protein farnesylation and geranylgeranylation	Actin filament capping	Protein farnesylation and geranylgeranylation	IME vs IME	5.479828	0.0147399688682298	0.268985974611412	0.010850155224713
Actin filament capping - Protein farnesylation and geranylgeranylation	Actin filament capping	Protein farnesylation and geranylgeranylation	TME vs TME	5.757791	0.0653215398460696	1.13448968945475	0.0745928691339957
Actin filament capping - Proteolysis of fibronectin	Actin filament capping	Proteolysis of fibronectin	TME vs TME	5.757791	0.0185617078428558	0.322375532114132	0.0136152827418639
Actin filament capping - Proteolysis of fibronectin	Actin filament capping	Proteolysis of fibronectin	IME vs IME	5.479828	0.0137810117638415	0.251486208252313	0.0106781757566322
Actin filament capping - Proteolysis of matricellular proteins	Actin filament capping	Proteolysis of matricellular proteins	IME vs IME	5.479828	0.0274691206950549	0.501277056141111	0.0202201392752002
Actin filament capping - Proteolysis of matricellular proteins	Actin filament capping	Proteolysis of matricellular proteins	FME vs FME	5.475323	0.0215166052395223	0.392974201889322	0.020906377868442
Actin filament capping - Proteolysis of matricellular proteins	Actin filament capping	Proteolysis of matricellular proteins	TME vs TME	5.757791	0.0281311058549178	0.488574666497005	0.0292459929640427
Actin filament capping - Proteolysis of proteoglycans	Actin filament capping	Proteolysis of proteoglycans	IME vs IME	5.479828	0.0559510056661956	1.02103579214803	0.0422394371854456
Actin filament capping - Proteolysis of proteoglycans	Actin filament capping	Proteolysis of proteoglycans	FME vs FME	5.475323	0.0301343131188581	0.550365985504742	0.0194267952839278
Actin filament capping - Ras signaling pathway	Actin filament capping	Ras signaling pathway	IME vs IME	5.479828	0.0686919999312515	1.25354298334646	0.0505644800618608
Actin filament capping - Ras signaling pathway	Actin filament capping	Ras signaling pathway	FME vs FME	5.475323	0.0431037263216394	0.787236288491673	0.0586446706184147
Actin filament capping - Recruitment of signaling proteins to the dystrophin-glycoprotein complex	Actin filament capping	Recruitment of signaling proteins to the dystrophin-glycoprotein complex	FME vs FME	5.475323	0.0734570043520406	1.34160139748256	0.0828177339924164
Actin filament capping - Recruitment of signaling proteins to the dystrophin-glycoprotein complex	Actin filament capping	Recruitment of signaling proteins to the dystrophin-glycoprotein complex	GME vs GME	5.375997	0.125273280403061	2.33023347869237	0.384615384615385
Actin filament capping - Recruitment of signaling proteins to the dystrophin-glycoprotein complex	Actin filament capping	Recruitment of signaling proteins to the dystrophin-glycoprotein complex	TME vs TME	5.757791	0.0781020403312031	1.35645852332827	0.0856381694115398
Actin filament capping - Regulation of microtubule nucleation and stabilization at Golgi	Actin filament capping	Regulation of microtubule nucleation and stabilization at Golgi	GME vs GME	5.375997	0.0166095236195056	0.308957088684635	0.030658440867743
Actin filament capping - Regulation of microtubule nucleation and stabilization at Golgi	Actin filament capping	Regulation of microtubule nucleation and stabilization at Golgi	FME vs FME	5.475323	0.132937480094888	2.42793877379451	0.076100695708748
Actin filament capping - Regulation of microtubule nucleation and stabilization at Golgi	Actin filament capping	Regulation of microtubule nucleation and stabilization at Golgi	TME vs TME	5.757791	0.0205888375863242	0.357582261756013	0.0184952399978893
Actin filament capping - Regulation of nuclear and cytoplasmic mRNA fate by the exon junction complex	Actin filament capping	Regulation of nuclear and cytoplasmic mRNA fate by the exon junction complex	FME vs FME	5.475323	0.02008742336064	0.366871961226523	0.0132667015650214
Actin filament capping - Semaphorin presentation on cell surface	Actin filament capping	Semaphorin presentation on cell surface	GME vs GME	5.375997	0.125259312857052	2.32997366556047	0.130582346309831
Actin filament capping - Semaphorin presentation on cell surface	Actin filament capping	Semaphorin presentation on cell surface	IME vs IME	5.479828	0.00743539741669011	0.135686692328256	0.0334805936829607
Actin filament capping - Semaphorin presentation on cell surface	Actin filament capping	Semaphorin presentation on cell surface	TME vs TME	5.757791	0.0348064448118792	0.60451043956871	0.0345571337958565
Actin filament capping - Semaphorin presentation on cell surface	Actin filament capping	Semaphorin presentation on cell surface	FME vs FME	5.475323	0.032412888156472	0.591981342429473	0.0240647450053864
Actin filament capping - Semaphorin receptor signaling	Actin filament capping	Semaphorin receptor signaling	TME vs TME	5.757791	0.00378267858002276	0.0656967036856427	0.00423457846357752
Actin filament capping - Semaphorin receptor signaling	Actin filament capping	Semaphorin receptor signaling	FME vs FME	5.475323	0.0408925086637073	0.746851130858473	0.0214079545575782
Actin filament capping - Semaphorin receptor signaling	Actin filament capping	Semaphorin receptor signaling	GME vs GME	5.375997	0.250259847678961	4.65513374885423	0.252208219287444
Actin filament capping - Semaphorin receptor signaling	Actin filament capping	Semaphorin receptor signaling	IME vs IME	5.479828	0.0817892594607308	1.49255156950901	0.201970654264783
Actin filament capping - Smooth muscle thick myofilament organization and regulation	Actin filament capping	Smooth muscle thick myofilament organization and regulation	GME vs GME	5.375997	0.308874874288659	5.74544364511384	0.210946247080197
Actin filament capping - Smooth muscle thick myofilament organization and regulation	Actin filament capping	Smooth muscle thick myofilament organization and regulation	TME vs TME	5.757791	0.0695208056220025	1.20742158507911	0.0621405360624089
Actin filament capping - Smooth muscle thin myofilament organization	Actin filament capping	Smooth muscle thin myofilament organization	FME vs FME	5.475323	0.0663811854664001	1.21237031068498	0.0704019383009193
Actin filament capping - Smooth muscle thin myofilament organization	Actin filament capping	Smooth muscle thin myofilament organization	TME vs TME	5.757791	0.0351639111493574	0.610718833846491	0.0366038500558388
Actin filament capping - Sphingomyelin biosynthesis from ceramide	Actin filament capping	Sphingomyelin biosynthesis from ceramide	FME vs FME	5.475323	0.0534144459445968	0.975548839176653	0.0462287046157354
Actin filament capping - Sphingomyelin biosynthesis from ceramide	Actin filament capping	Sphingomyelin biosynthesis from ceramide	IME vs IME	5.479828	0.0274744007203686	0.501373409991494	0.0396650091401725
Actin filament capping - Stimulus-dependent and constitutive channel-mediated calcium entry	Actin filament capping	Stimulus-dependent and constitutive channel-mediated calcium entry	FME vs FME	5.475323	0.0332420728229922	0.607125375557251	0.0531598134796769
Actin filament capping - Stimulus-dependent and constitutive channel-mediated calcium entry	Actin filament capping	Stimulus-dependent and constitutive channel-mediated calcium entry	IME vs IME	5.479828	0.0454705299544977	0.829780233950851	0.0309247801249138
Actin filament capping - Stimulus-dependent and constitutive channel-mediated calcium entry	Actin filament capping	Stimulus-dependent and constitutive channel-mediated calcium entry	TME vs TME	5.757791	0.0140655529274589	0.244287333248502	0.0115183581136084
Actin filament capping - Stress fiber assembly, organization and upstream regulation	Actin filament capping	Stress fiber assembly, organization and upstream regulation	IME vs IME	5.479828	0.10982923344301	2.00424598332549	0.0917171375375402
Actin filament capping - Stress fiber assembly, organization and upstream regulation	Actin filament capping	Stress fiber assembly, organization and upstream regulation	FME vs FME	5.475323	0.00540214802607866	0.0986635570715788	0.00348262206548949
Actin filament capping - Striated muscle thin myofilament organization	Actin filament capping	Striated muscle thin myofilament organization	FME vs FME	5.475323	0.173779646446179	3.17387046453579	0.227564122318131
Actin filament capping - Striated muscle thin myofilament organization	Actin filament capping	Striated muscle thin myofilament organization	IME vs IME	5.479828	0.0686919999312515	1.25354298334646	0.0561681185454821
Actin filament capping - Striated muscle thin myofilament organization	Actin filament capping	Striated muscle thin myofilament organization	TME vs TME	5.757791	0.191301705359337	3.32248463243072	0.218834297185573
Actin filament capping - Striated muscle thin myofilament organization	Actin filament capping	Striated muscle thin myofilament organization	GME vs GME	5.375997	0.61655044537966	11.4685788102925	0.611384129020521
Actin filament capping - Superoxide generation by phagocyte NOX2 NADPH oxidase	Actin filament capping	Superoxide generation by phagocyte NOX2 NADPH oxidase	FME vs FME	5.475323	0.0634382435437213	1.1586211137091	0.0344367535393128
Actin filament capping - Superoxide generation by phagocyte NOX2 NADPH oxidase	Actin filament capping	Superoxide generation by phagocyte NOX2 NADPH oxidase	IME vs IME	5.479828	0.0549535999450012	1.00283438667717	0.037374272898782
Actin filament capping - Support for RNA polymerase II- and III-mediated snRNA transcription	Actin filament capping	Support for RNA polymerase II- and III-mediated snRNA transcription	IME vs IME	5.479828	0.0275620304286302	0.50297254243827	0.0180792767618972
Actin filament capping - Syndecan receptor signaling	Actin filament capping	Syndecan receptor signaling	FME vs FME	5.475323	0.0799837360365059	1.46080408517872	0.0538721162669539
Actin filament capping - Syndecan receptor signaling	Actin filament capping	Syndecan receptor signaling	TME vs TME	5.757791	0.0436985173465369	0.758945938673986	0.0522031590806062
Actin filament capping - Syndecan receptor signaling	Actin filament capping	Syndecan receptor signaling	IME vs IME	5.479828	0.0073893933099952	0.134847174986932	0.0054393645703495
Actin filament capping - Tandem WH2-domain-mediated actin filament nucleation	Actin filament capping	Tandem WH2-domain-mediated actin filament nucleation	FME vs FME	5.475323	0.330478154787578	6.03577505251417	0.505115228998288
Actin filament capping - Tandem WH2-domain-mediated actin filament nucleation	Actin filament capping	Tandem WH2-domain-mediated actin filament nucleation	GME vs GME	5.375997	0.205131369975236	3.81568986066598	0.192622118635611
Actin filament capping - Tandem WH2-domain-mediated actin filament nucleation	Actin filament capping	Tandem WH2-domain-mediated actin filament nucleation	TME vs TME	5.757791	0.519716552546898	9.02631921557339	0.458440174363459
Actin filament capping - Tandem WH2-domain-mediated actin filament nucleation	Actin filament capping	Tandem WH2-domain-mediated actin filament nucleation	IME vs IME	5.479828	0.155179743939608	2.83183601245677	0.300112509364896
Actin filament capping - Transcription regulation by chromatin remodeling	Actin filament capping	Transcription regulation by chromatin remodeling	FME vs FME	5.475323	0.0270220832244519	0.493524952951713	0.0432129762693561
Actin filament capping - Transcriptional control of myofibrillogenesis	Actin filament capping	Transcriptional control of myofibrillogenesis	GME vs GME	5.375997	0.141739475175411	2.63652447867054	0.111764586036561
Actin filament capping - Transcriptional control of myofibrillogenesis	Actin filament capping	Transcriptional control of myofibrillogenesis	FME vs FME	5.475323	0.145186658380342	2.65165487616946	0.303657563039247
Actin filament capping - Transcriptional control of myofibrillogenesis	Actin filament capping	Transcriptional control of myofibrillogenesis	TME vs TME	5.757791	0.0578706200475658	1.00508380422491	0.0675015802054346
Actin filament capping - Transmembrane glucose transport	Actin filament capping	Transmembrane glucose transport	FME vs FME	5.475323	0.065574641217784	1.19763977680846	0.0794826734640227
Actin filament capping - Transmembrane glucose transport	Actin filament capping	Transmembrane glucose transport	TME vs TME	5.757791	0.0609328978363946	1.05826875035231	0.0619981955138323
Actin filament capping - Transmembrane glucose transport	Actin filament capping	Transmembrane glucose transport	IME vs IME	5.479828	0.0431987670857985	0.788323406274629	0.035498958617289
Actin filament capping - U1 and U2 snRNP recruitment and pre-spliceosome assembly	Actin filament capping	U1 and U2 snRNP recruitment and pre-spliceosome assembly	FME vs FME	5.475323	0.01004371168032	0.183435980613262	0.00663335078251072
Actin filament capping - Upstream regulation of contractile ring	Actin filament capping	Upstream regulation of contractile ring	FME vs FME	5.475323	0.0100447710396194	0.183455328501581	0.00745767709865941
Actin filament capping - Upstream regulation of contractile ring	Actin filament capping	Upstream regulation of contractile ring	TME vs TME	5.757791	0.0210682650482608	0.365908849183227	0.108363895419916
Actin filament capping - Upstream regulation of lamellipodium dynamics	Actin filament capping	Upstream regulation of lamellipodium dynamics	FME vs FME	5.475323	0.100243836035735	1.8308297717945	0.0670631240320122
Actin filament capping - Upstream regulation of lamellipodium dynamics	Actin filament capping	Upstream regulation of lamellipodium dynamics	TME vs TME	5.757791	0.161045042067024	2.79699376642662	0.2576861432074
Actin filament capping - Vesicle fusion with plasma membrane	Actin filament capping	Vesicle fusion with plasma membrane	TME vs TME	5.757791	0.0226364583000217	0.393144873921586	0.0235634062971514
Actin filament capping - Vesicle tethering at plasma membrane	Actin filament capping	Vesicle tethering at plasma membrane	TME vs TME	5.757791	0.0562651992385608	0.977201219715352	0.0438310950297253
Actin filament capping - Z-disc organization	Actin filament capping	Z-disc organization	TME vs TME	5.757791	0.107619008081226	1.86910252491306	0.0918050202323269
Actin filament capping - Z-disc organization	Actin filament capping	Z-disc organization	FME vs FME	5.475323	0.0100447729396729	0.18345536320371	0.0192422912863677
Actin filament severing and depolymerization - Abscission checkpoint	Actin filament severing and depolymerization	Abscission checkpoint	TME vs TME	5.550824	0.0136042007935064	0.245084367156716	0.00778120021671511
Actin filament severing and depolymerization - Actin biosynthesis and recycling	Actin filament severing and depolymerization	Actin biosynthesis and recycling	FME vs FME	5.673203	0.283978920441253	5.00561894957119	0.31093189131862
Actin filament severing and depolymerization - Actin biosynthesis and recycling	Actin filament severing and depolymerization	Actin biosynthesis and recycling	IME vs IME	5.574985	0.479337593829065	8.59800651641434	0.499755758400586
Actin filament severing and depolymerization - Actin biosynthesis and recycling	Actin filament severing and depolymerization	Actin biosynthesis and recycling	TME vs TME	5.550824	0.261259353569237	4.70667732012985	0.209474045122479
Actin filament severing and depolymerization - Actin filament branching	Actin filament severing and depolymerization	Actin filament branching	FME vs FME	5.673203	0.0318490790881833	0.561395027357963	0.0514762495856916
Actin filament severing and depolymerization - Actin filament branching	Actin filament severing and depolymerization	Actin filament branching	IME vs IME	5.574985	0.350997489821502	6.29593577383072	0.316054861556028
Actin filament severing and depolymerization - Actin filament bundling and crosslinking	Actin filament severing and depolymerization	Actin filament bundling and crosslinking	IME vs IME	5.574985	0.00317018659016356	0.0568644840533743	0.00339494305041155
Actin filament severing and depolymerization - Actin filament bundling and crosslinking	Actin filament severing and depolymerization	Actin filament bundling and crosslinking	TME vs TME	5.550824	0.0800425779551654	1.4419946354436	0.112857488274403
Actin filament severing and depolymerization - Actin filament bundling and crosslinking	Actin filament severing and depolymerization	Actin filament bundling and crosslinking	FME vs FME	5.673203	0.141583077102634	2.49564627044265	0.134808261240192
Actin filament severing and depolymerization - Actin filament capping	Actin filament severing and depolymerization	Actin filament capping	FME vs FME	5.673203	0.113659615379635	2.00344702931206	0.0894950962996343
Actin filament severing and depolymerization - Actin filament capping	Actin filament severing and depolymerization	Actin filament capping	IME vs IME	5.574985	0.0809773097889998	1.45251164567703	0.0994009246764285
Actin filament severing and depolymerization - Actin filament capping	Actin filament severing and depolymerization	Actin filament capping	TME vs TME	5.550824	0.118421906953257	2.13341147809168	0.0794473709205669
Actin filament severing and depolymerization - Actin filament capping	Actin filament severing and depolymerization	Actin filament capping	GME vs GME	5	1.05477608952164	21.0955217904328	1.05477608952164
Actin filament severing and depolymerization - Actin filament severing and depolymerization	Actin filament severing and depolymerization	Actin filament severing and depolymerization	IME vs IME	5.574985	0.979158365074394	17.5634252599713	0.759826550508486
Actin filament severing and depolymerization - Actin filament severing and depolymerization	Actin filament severing and depolymerization	Actin filament severing and depolymerization	FME vs FME	5.673203	0.0506144168591161	0.892166516295703	0.032256818137735
Actin filament severing and depolymerization - Acyl CoA hydrolysis	Actin filament severing and depolymerization	Acyl CoA hydrolysis	TME vs TME	5.550824	0.0986866491882176	1.77787400599497	0.115315215568478
Actin filament severing and depolymerization - Acyl CoA hydrolysis	Actin filament severing and depolymerization	Acyl CoA hydrolysis	FME vs FME	5.673203	0.0583536555869554	1.02858396577094	0.0458699945894792
Actin filament severing and depolymerization - Adherens junction organization	Actin filament severing and depolymerization	Adherens junction organization	TME vs TME	5.550824	0.0201821952367994	0.363589204726033	0.0214983009679113
Actin filament severing and depolymerization - Adrenergic receptor signaling	Actin filament severing and depolymerization	Adrenergic receptor signaling	IME vs IME	5.574985	0.143075792231536	2.56638872015237	0.254654548977554
Actin filament severing and depolymerization - Adrenergic receptor signaling	Actin filament severing and depolymerization	Adrenergic receptor signaling	TME vs TME	5.550824	0.0190197096410388	0.342646625967436	0.0210451134015093
Actin filament severing and depolymerization - Adrenergic receptor signaling	Actin filament severing and depolymerization	Adrenergic receptor signaling	FME vs FME	5.673203	0.0230051770154325	0.405505978499242	0.0245971029460585
Actin filament severing and depolymerization - Adult hemoglobin and myoglobin assembly	Actin filament severing and depolymerization	Adult hemoglobin and myoglobin assembly	GME vs GME	5	0.567564528761849	11.351290575237	0.567564528761849
Actin filament severing and depolymerization - Adult hemoglobin and myoglobin assembly	Actin filament severing and depolymerization	Adult hemoglobin and myoglobin assembly	FME vs FME	5.673203	0.010123232669785	0.17843946023901	0.00714861744530836
Actin filament severing and depolymerization - Antimicrobial defense	Actin filament severing and depolymerization	Antimicrobial defense	IME vs IME	5.574985	0.00515209565766274	0.092414516633075	0.0120924482861822
Actin filament severing and depolymerization - Antimicrobial defense	Actin filament severing and depolymerization	Antimicrobial defense	FME vs FME	5.673203	0.00506144168591161	0.0892166516295703	0.00357418539260812
Actin filament severing and depolymerization - Aspartate and arginine metabolism	Actin filament severing and depolymerization	Aspartate and arginine metabolism	FME vs FME	5.673203	0.0281988698812729	0.497053785593894	0.0314112124030811
Actin filament severing and depolymerization - Aspartate and arginine metabolism	Actin filament severing and depolymerization	Aspartate and arginine metabolism	TME vs TME	5.550824	0.0357049348426807	0.643236709977633	0.0487730728619951
Actin filament severing and depolymerization - Basement membrane attachment to cell surface	Actin filament severing and depolymerization	Basement membrane attachment to cell surface	TME vs TME	5.550824	0.0169774810437833	0.30585517375757	0.0118839570898645
Actin filament severing and depolymerization - Bone morphogenetic protein receptor signaling	Actin filament severing and depolymerization	Bone morphogenetic protein receptor signaling	TME vs TME	5.550824	0.020537281952945	0.369986214328673	0.0137776982427909
Actin filament severing and depolymerization - Bridge-mediated phospholipid transfer at organelle contact sites	Actin filament severing and depolymerization	Bridge-mediated phospholipid transfer at organelle contact sites	TME vs TME	5.550824	0.0267616182834783	0.482119779077839	0.0419155824183514
Actin filament severing and depolymerization - Bridge-mediated phospholipid transfer at organelle contact sites	Actin filament severing and depolymerization	Bridge-mediated phospholipid transfer at organelle contact sites	FME vs FME	5.673203	0.0252977611334937	0.445916733237733	0.0197110664196463
Actin filament severing and depolymerization - Calcineurin-NFAT signaling pathway	Actin filament severing and depolymerization	Calcineurin-NFAT signaling pathway	IME vs IME	5.574985	0.453420517725815	8.133124996394	0.435621062564368
Actin filament severing and depolymerization - Calcineurin-NFAT signaling pathway	Actin filament severing and depolymerization	Calcineurin-NFAT signaling pathway	TME vs TME	5.550824	0.106645802666306	1.92126089971176	0.0715900109048391
Actin filament severing and depolymerization - Calcineurin-NFAT signaling pathway	Actin filament severing and depolymerization	Calcineurin-NFAT signaling pathway	FME vs FME	5.673203	0.22899095023932	4.03636100178562	0.239112651532431
Actin filament severing and depolymerization - Cardiomyocyte action potential plateau maintenance and repolarization	Actin filament severing and depolymerization	Cardiomyocyte action potential plateau maintenance and repolarization	TME vs TME	5.550824	0.0774685409150748	1.39562247080239	0.0762504509251856
Actin filament severing and depolymerization - Cardiomyocyte action potential plateau maintenance and repolarization	Actin filament severing and depolymerization	Cardiomyocyte action potential plateau maintenance and repolarization	FME vs FME	5.673203	0.176386363807335	3.10911430942849	0.187013127745437
Actin filament severing and depolymerization - Cardiomyocyte action potential plateau maintenance and repolarization	Actin filament severing and depolymerization	Cardiomyocyte action potential plateau maintenance and repolarization	IME vs IME	5.574985	0.0241239871144499	0.43271840365165	0.0538648350712196
Actin filament severing and depolymerization - Cardiomyocyte pacemaker current generation	Actin filament severing and depolymerization	Cardiomyocyte pacemaker current generation	IME vs IME	5.574985	0.0431527389677143	0.774042210796939	0.0317616259503927
Actin filament severing and depolymerization - Cardiomyocyte pacemaker current generation	Actin filament severing and depolymerization	Cardiomyocyte pacemaker current generation	TME vs TME	5.550824	0.508284333087391	9.15691748462415	0.465987705279635
Actin filament severing and depolymerization - Cardiomyocyte pacemaker current generation	Actin filament severing and depolymerization	Cardiomyocyte pacemaker current generation	GME vs GME	5	0.570856847108308	11.4171369421662	0.570856847108308
Actin filament severing and depolymerization - Cardiomyocyte pacemaker current generation	Actin filament severing and depolymerization	Cardiomyocyte pacemaker current generation	FME vs FME	5.673203	0.295454353600852	5.20789327890864	0.213999722253035
Actin filament severing and depolymerization - Carrier-mediated bicarbonate transmembrane transport	Actin filament severing and depolymerization	Carrier-mediated bicarbonate transmembrane transport	TME vs TME	5.550824	0.0983354978544488	1.77154789366251	0.0645668494500945
Actin filament severing and depolymerization - Carrier-mediated bicarbonate transmembrane transport	Actin filament severing and depolymerization	Carrier-mediated bicarbonate transmembrane transport	FME vs FME	5.673203	0.0204157937289487	0.359863625797899	0.0204388572971009
Actin filament severing and depolymerization - Carrier-mediated chloride transmembrane transport	Actin filament severing and depolymerization	Carrier-mediated chloride transmembrane transport	TME vs TME	5.550824	0.107360261777256	1.93413212689551	0.0888205073495602
Actin filament severing and depolymerization - Carrier-mediated chloride transmembrane transport	Actin filament severing and depolymerization	Carrier-mediated chloride transmembrane transport	FME vs FME	5.673203	0.00767933485455731	0.135361540245121	0.0117704268861571
Actin filament severing and depolymerization - Carrier-mediated sodium transmembrane transport	Actin filament severing and depolymerization	Carrier-mediated sodium transmembrane transport	TME vs TME	5.550824	0.0380394192820777	0.685293251934873	0.0363460521741745
Actin filament severing and depolymerization - Cellular uptake and efflux of free cholesterol	Actin filament severing and depolymerization	Cellular uptake and efflux of free cholesterol	IME vs IME	5.574985	0.00961133411568056	0.172401068520251	0.0121626452847293
Actin filament severing and depolymerization - Cellular urate import and export	Actin filament severing and depolymerization	Cellular urate import and export	TME vs TME	5.550824	0.0824039322146406	1.48453524647255	0.105449001583813
Actin filament severing and depolymerization - Cellular urate import and export	Actin filament severing and depolymerization	Cellular urate import and export	FME vs FME	5.673203	0.0475996356352371	0.839025790217825	0.0403867500244124
Actin filament severing and depolymerization - Cellular xenobiotic uptake and efflux	Actin filament severing and depolymerization	Cellular xenobiotic uptake and efflux	TME vs TME	5.550824	0.0102185554559607	0.18409079924602	0.00554003216842631
Actin filament severing and depolymerization - Cellular xenobiotic uptake and efflux	Actin filament severing and depolymerization	Cellular xenobiotic uptake and efflux	FME vs FME	5.673203	0.00767717602151855	0.135323487084164	0.00598176754365494
Actin filament severing and depolymerization - Centrosomal distal appendage organization for ciliogenesis	Actin filament severing and depolymerization	Centrosomal distal appendage organization for ciliogenesis	TME vs TME	5.550824	0.0253524940927065	0.456733921004841	0.0145008762751134
Actin filament severing and depolymerization - Centrosomal distal appendage organization for ciliogenesis	Actin filament severing and depolymerization	Centrosomal distal appendage organization for ciliogenesis	IME vs IME	5.574985	0.0351315460449869	0.63016392979647	0.0439511246858433
Actin filament severing and depolymerization - Centrosome biogenesis and maturation	Actin filament severing and depolymerization	Centrosome biogenesis and maturation	TME vs TME	5.550824	0.0210086825326759	0.378478658281412	0.0120163446245358
Actin filament severing and depolymerization - Channel-mediated chloride transmembrane movement	Actin filament severing and depolymerization	Channel-mediated chloride transmembrane movement	IME vs IME	5.574985	0.0240519240218444	0.431425788701786	0.0309843698831681
Actin filament severing and depolymerization - Chemically and physiologically gated channel-mediated sodium transmembrane movement	Actin filament severing and depolymerization	Chemically and physiologically gated channel-mediated sodium transmembrane movement	TME vs TME	5.550824	0.0253105525265591	0.455978329231916	0.0220454459730885
Actin filament severing and depolymerization - Classical complement pathway	Actin filament severing and depolymerization	Classical complement pathway	IME vs IME	5.574985	0.0096115549751026	0.172405030134726	0.00826045434540027
Actin filament severing and depolymerization - Classical complement pathway	Actin filament severing and depolymerization	Classical complement pathway	FME vs FME	5.673203	0.0152499757584682	0.268807161878346	0.0329979943605726
Actin filament severing and depolymerization - Clathrin-mediated endosomal vesicle biogenesis for retrograde transport to the TGN	Actin filament severing and depolymerization	Clathrin-mediated endosomal vesicle biogenesis for retrograde transport to the TGN	TME vs TME	5.550824	0.00632813498355666	0.114003533266544	0.00803374012763213
Actin filament severing and depolymerization - Cobalamin metabolism	Actin filament severing and depolymerization	Cobalamin metabolism	TME vs TME	5.550824	0.0425157347853242	0.765935618874254	0.0442037295574846
Actin filament severing and depolymerization - Contractile ring assembly and constriction	Actin filament severing and depolymerization	Contractile ring assembly and constriction	FME vs FME	5.673203	0.00767933485455731	0.135361540245121	0.00676575558704226
Actin filament severing and depolymerization - Cortical cytoskeleton dynamics	Actin filament severing and depolymerization	Cortical cytoskeleton dynamics	IME vs IME	5.574985	0.00318388863902874	0.0571102613655395	0.00276624205862062
Actin filament severing and depolymerization - Cortical cytoskeleton dynamics	Actin filament severing and depolymerization	Cortical cytoskeleton dynamics	TME vs TME	5.550824	0.0126798064273592	0.22843108397829	0.0140300756010062
Actin filament severing and depolymerization - Cortical cytoskeleton dynamics	Actin filament severing and depolymerization	Cortical cytoskeleton dynamics	GME vs GME	5	2.10775440478293	42.1550880956586	2.10775440478293
Actin filament severing and depolymerization - Cortical cytoskeleton dynamics	Actin filament severing and depolymerization	Cortical cytoskeleton dynamics	FME vs FME	5.673203	0.0626015612245657	1.10346063944296	0.0868077991938495
Actin filament severing and depolymerization - Crosslinking between different cytoskeletal networks and nuclear envelope components	Actin filament severing and depolymerization	Crosslinking between different cytoskeletal networks and nuclear envelope components	IME vs IME	5.574985	0.0026031605401971	0.0466935862657768	0.00206502590482621
Actin filament severing and depolymerization - Crosslinking between different cytoskeletal networks and nuclear envelope components	Actin filament severing and depolymerization	Crosslinking between different cytoskeletal networks and nuclear envelope components	TME vs TME	5.550824	0.0292904170102005	0.527676959908429	0.0294314582908307
Actin filament severing and depolymerization - Crosslinking between different cytoskeletal networks and nuclear envelope components	Actin filament severing and depolymerization	Crosslinking between different cytoskeletal networks and nuclear envelope components	FME vs FME	5.673203	0.0411106538604518	0.724646278932913	0.0322615130938934
Actin filament severing and depolymerization - Cytosolic Dicer-mediated microRNA and endogenous siRNA processing	Actin filament severing and depolymerization	Cytosolic Dicer-mediated microRNA and endogenous siRNA processing	IME vs IME	5.574985	0.00961705852528364	0.172503748785066	0.00939568099124899
Actin filament severing and depolymerization - Cytosolic Dicer-mediated microRNA and endogenous siRNA processing	Actin filament severing and depolymerization	Cytosolic Dicer-mediated microRNA and endogenous siRNA processing	TME vs TME	5.550824	0.0167867442656933	0.302418984946389	0.0218192108919421
Actin filament severing and depolymerization - Cytosolic Dicer-mediated microRNA and endogenous siRNA processing	Actin filament severing and depolymerization	Cytosolic Dicer-mediated microRNA and endogenous siRNA processing	FME vs FME	5.673203	0.0306602962050565	0.540440675825605	0.0156743221724759
Actin filament severing and depolymerization - Desmosome organization	Actin filament severing and depolymerization	Desmosome organization	TME vs TME	5.550824	0.0254072851413687	0.457721000634953	0.026425584216162
Actin filament severing and depolymerization - Desmosome organization	Actin filament severing and depolymerization	Desmosome organization	FME vs FME	5.673203	0.024936913988115	0.439556179059981	0.0127483838128274
Actin filament severing and depolymerization - Dystrophin or utrophin complex-mediated coupling between cytoskeleton and ECM	Actin filament severing and depolymerization	Dystrophin or utrophin complex-mediated coupling between cytoskeleton and ECM	TME vs TME	5.550824	0.0189926156685298	0.34215851871241	0.0181471382329348
Actin filament severing and depolymerization - Early endocytic vesicle and endosome fusion	Actin filament severing and depolymerization	Early endocytic vesicle and endosome fusion	IME vs IME	5.574985	0.096723869276318	1.73496189123684	0.106543236394786
Actin filament severing and depolymerization - Early endocytic vesicle and endosome fusion	Actin filament severing and depolymerization	Early endocytic vesicle and endosome fusion	TME vs TME	5.550824	0.0677006445068768	1.21965044966034	0.0723669959180652
Actin filament severing and depolymerization - Early endocytic vesicle and endosome fusion	Actin filament severing and depolymerization	Early endocytic vesicle and endosome fusion	FME vs FME	5.673203	0.0307087040860742	0.541293948336657	0.0223516382203249
Actin filament severing and depolymerization - Endoplasmic and sarcoplasmic calcium import, export and storage	Actin filament severing and depolymerization	Endoplasmic and sarcoplasmic calcium import, export and storage	IME vs IME	5.574985	0.221992162011794	3.98193273413678	0.319643616447173
Actin filament severing and depolymerization - Endoplasmic and sarcoplasmic calcium import, export and storage	Actin filament severing and depolymerization	Endoplasmic and sarcoplasmic calcium import, export and storage	TME vs TME	5.550824	0.0102031505951298	0.183813275367537	0.0063645252848965
Actin filament severing and depolymerization - Endoplasmic and sarcoplasmic calcium import, export and storage	Actin filament severing and depolymerization	Endoplasmic and sarcoplasmic calcium import, export and storage	FME vs FME	5.673203	0.142720665134485	2.51569822429962	0.12791744726331
Actin filament severing and depolymerization - Endoplasmic reticulum contact site-mediated cholesterol transfer	Actin filament severing and depolymerization	Endoplasmic reticulum contact site-mediated cholesterol transfer	IME vs IME	5.574985	0.0263352952625104	0.4723832288429	0.0227908094045488
Actin filament severing and depolymerization - Endoplasmic reticulum-endosome and lysosome contact site formation	Actin filament severing and depolymerization	Endoplasmic reticulum-endosome and lysosome contact site formation	TME vs TME	5.550824	0.00420174246347006	0.0756958389725178	0.00262096456384199
Actin filament severing and depolymerization - Endoplasmic reticulum-plasma membrane contact site formation	Actin filament severing and depolymerization	Endoplasmic reticulum-plasma membrane contact site formation	IME vs IME	5.574985	0.0273459099374293	0.490510894338787	0.0524736280035697
Actin filament severing and depolymerization - Endoplasmic reticulum-plasma membrane contact site formation	Actin filament severing and depolymerization	Endoplasmic reticulum-plasma membrane contact site formation	TME vs TME	5.550824	0.0400929022804184	0.722287456060089	0.0403108312955978
Actin filament severing and depolymerization - Endoplasmic reticulum-plasma membrane contact site formation	Actin filament severing and depolymerization	Endoplasmic reticulum-plasma membrane contact site formation	FME vs FME	5.673203	0.0507736937286313	0.894974046217412	0.0398432649566931
Actin filament severing and depolymerization - ER unfolded protein response pathway	Actin filament severing and depolymerization	ER unfolded protein response pathway	FME vs FME	5.673203	0.00825161045654335	0.145448886141174	0.0149166536084333
Actin filament severing and depolymerization - ERK 1 2 signaling cascade	Actin filament severing and depolymerization	ERK 1 2 signaling cascade	IME vs IME	5.574985	0.00480094931131169	0.0861159107798941	0.0059657713080957
Actin filament severing and depolymerization - Eukaryotic motile axoneme organization	Actin filament severing and depolymerization	Eukaryotic motile axoneme organization	TME vs TME	5.550824	0.00420173925588954	0.0756957811868489	0.00227799034230316
Actin filament severing and depolymerization - Excitatory postsynaptic machinery organization	Actin filament severing and depolymerization	Excitatory postsynaptic machinery organization	FME vs FME	5.673203	0.0207807616567625	0.366296815883317	0.0222615659491762
Actin filament severing and depolymerization - Exosome secretion	Actin filament severing and depolymerization	Exosome secretion	TME vs TME	5.550824	0.0253152742311829	0.456063392368456	0.0297026465139416
Actin filament severing and depolymerization - Fatty acid activation	Actin filament severing and depolymerization	Fatty acid activation	FME vs FME	5.673203	0.00508943548335011	0.0897100906591675	0.00570980983049686
Actin filament severing and depolymerization - Fibrinolysis	Actin filament severing and depolymerization	Fibrinolysis	FME vs FME	5.673203	0.0246771045540461	0.434976589052272	0.0126155626311334
Actin filament severing and depolymerization - Fibrinolysis	Actin filament severing and depolymerization	Fibrinolysis	TME vs TME	5.550824	0.0340361616962231	0.613173186457538	0.0578006412816923
Actin filament severing and depolymerization - Formin-mediated linear actin filament nucleation and elongation	Actin filament severing and depolymerization	Formin-mediated linear actin filament nucleation and elongation	IME vs IME	5.574985	0.0690882290096609	1.23925402655654	0.0719501711910406
Actin filament severing and depolymerization - Formin-mediated linear actin filament nucleation and elongation	Actin filament severing and depolymerization	Formin-mediated linear actin filament nucleation and elongation	TME vs TME	5.550824	0.113997431261356	2.05370302322475	0.110853798107616
Actin filament severing and depolymerization - Formin-mediated linear actin filament nucleation and elongation	Actin filament severing and depolymerization	Formin-mediated linear actin filament nucleation and elongation	FME vs FME	5.673203	0.143665225624891	2.53234773434933	0.183252242819043
Actin filament severing and depolymerization - Fructose and mannose metabolism	Actin filament severing and depolymerization	Fructose and mannose metabolism	TME vs TME	5.550824	0.0481627591050577	0.867668708728462	0.0329933880273997
Actin filament severing and depolymerization - Fructose and mannose metabolism	Actin filament severing and depolymerization	Fructose and mannose metabolism	FME vs FME	5.673203	0.0354999646898398	0.625748191747673	0.0398272162072704
Actin filament severing and depolymerization - Fusion of autophagosomes with lysosomes	Actin filament severing and depolymerization	Fusion of autophagosomes with lysosomes	TME vs TME	5.550824	0.00340618257234921	0.061363553275611	0.0026563476991102
Actin filament severing and depolymerization - Fusion of late endosomes with lysosomes	Actin filament severing and depolymerization	Fusion of late endosomes with lysosomes	FME vs FME	5.673203	0.038299834514606	0.675100733229996	0.0338931581567343
Actin filament severing and depolymerization - Fusion of late endosomes with lysosomes	Actin filament severing and depolymerization	Fusion of late endosomes with lysosomes	TME vs TME	5.550824	0.0126562699671133	0.228007066533089	0.0120928620162157
Actin filament severing and depolymerization - G protein regulated RHO signaling cascade	Actin filament severing and depolymerization	G protein regulated RHO signaling cascade	TME vs TME	5.550824	0.0316406879469716	0.570017901058041	0.05813243939119
Actin filament severing and depolymerization - G protein-regulated phospholipase C beta signaling cascade	Actin filament severing and depolymerization	G protein-regulated phospholipase C beta signaling cascade	TME vs TME	5.550824	0.00339549320293495	0.0611709806005996	0.00623843271529454
Actin filament severing and depolymerization - G protein-regulated phospholipase C beta signaling cascade	Actin filament severing and depolymerization	G protein-regulated phospholipase C beta signaling cascade	FME vs FME	5.673203	0.0799938734141424	1.41003018107559	0.101327200555982
Actin filament severing and depolymerization - gamma-tubulin ring complex-mediated microtubule nucleation	Actin filament severing and depolymerization	gamma-tubulin ring complex-mediated microtubule nucleation	TME vs TME	5.550824	0.00632813237771749	0.114003486321453	0.00742485652702283
Actin filament severing and depolymerization - Gap junction organization	Actin filament severing and depolymerization	Gap junction organization	TME vs TME	5.550824	0.00686245582448561	0.123629507415663	0.00504217173192
Actin filament severing and depolymerization - Gap junction organization	Actin filament severing and depolymerization	Gap junction organization	FME vs FME	5.673203	0.0507463935504165	0.894492833424624	0.0358350505272638
Actin filament severing and depolymerization - Generation of electrochemical gradients by Na-K-ATPase	Actin filament severing and depolymerization	Generation of electrochemical gradients by Na-K-ATPase	TME vs TME	5.550824	0.0371208027313185	0.668744058092485	0.0222892507599911
Actin filament severing and depolymerization - Generation of electrochemical gradients by Na-K-ATPase	Actin filament severing and depolymerization	Generation of electrochemical gradients by Na-K-ATPase	FME vs FME	5.673203	0.0975155912414174	1.71888072057678	0.108221700427782
Actin filament severing and depolymerization - Glutamate and glutamine metabolism	Actin filament severing and depolymerization	Glutamate and glutamine metabolism	IME vs IME	5.574985	0.00772814348649411	0.138621774949613	0.0181386724292733
Actin filament severing and depolymerization - Glycerol-3-phosphate pathway	Actin filament severing and depolymerization	Glycerol-3-phosphate pathway	FME vs FME	5.673203	0.0123587656198935	0.217844589605888	0.00962948652701263
Actin filament severing and depolymerization - GPCR desensitization and endocytic adaptor recruitment	Actin filament severing and depolymerization	GPCR desensitization and endocytic adaptor recruitment	FME vs FME	5.673203	0.0552235569183044	0.973410570557376	0.0476792119960681
Actin filament severing and depolymerization - GPCR desensitization and endocytic adaptor recruitment	Actin filament severing and depolymerization	GPCR desensitization and endocytic adaptor recruitment	IME vs IME	5.574985	0.00961975496622254	0.172552115566771	0.0253868897652142
Actin filament severing and depolymerization - HDL synthesis and organization for reverse lipid transport	Actin filament severing and depolymerization	HDL synthesis and organization for reverse lipid transport	TME vs TME	5.550824	0.0126798116254191	0.228431177623131	0.0160973670332002
Actin filament severing and depolymerization - Immunglobulin dynamics	Actin filament severing and depolymerization	Immunglobulin dynamics	FME vs FME	5.673203	0.0408753653591625	0.720498912716998	0.0415529269996483
Actin filament severing and depolymerization - Immunglobulin dynamics	Actin filament severing and depolymerization	Immunglobulin dynamics	IME vs IME	5.574985	0.0497806402107174	0.892928646601541	0.0468480728941646
Actin filament severing and depolymerization - Induction of lysophagy	Actin filament severing and depolymerization	Induction of lysophagy	TME vs TME	5.550824	0.0254382767911559	0.458279325889816	0.0198383106566455
Actin filament severing and depolymerization - Inflammasome assembly and initiation of proinflammtory response	Actin filament severing and depolymerization	Inflammasome assembly and initiation of proinflammtory response	FME vs FME	5.673203	0.393520602410022	6.93648029019032	0.417324290819119
Actin filament severing and depolymerization - Inflammasome assembly and initiation of proinflammtory response	Actin filament severing and depolymerization	Inflammasome assembly and initiation of proinflammtory response	IME vs IME	5.574985	1.2535388557979	22.4850614462182	1.23570401229628
Actin filament severing and depolymerization - Inflammasome assembly and initiation of proinflammtory response	Actin filament severing and depolymerization	Inflammasome assembly and initiation of proinflammtory response	TME vs TME	5.550824	0.2447671227396	4.40956409626348	0.28237464763678
Actin filament severing and depolymerization - Inflammasome assembly and initiation of proinflammtory response	Actin filament severing and depolymerization	Inflammasome assembly and initiation of proinflammtory response	GME vs GME	5	0.699048129825274	13.9809625965055	0.699048129825274
Actin filament severing and depolymerization - Inhibition of apoptosis	Actin filament severing and depolymerization	Inhibition of apoptosis	FME vs FME	5.673203	0.0254472134940196	0.448551089220016	0.055118255186986
Actin filament severing and depolymerization - Initiation of phagocytosis of apoptotic cells	Actin filament severing and depolymerization	Initiation of phagocytosis of apoptotic cells	IME vs IME	5.574985	0.0195696144534947	0.351025404143173	0.0143714659062537
Actin filament severing and depolymerization - Initiation of phagocytosis via complement receptors	Actin filament severing and depolymerization	Initiation of phagocytosis via complement receptors	IME vs IME	5.574985	0.0567228650180625	1.01745318817808	0.0435736727189192
Actin filament severing and depolymerization - Inositol metabolism and transport	Actin filament severing and depolymerization	Inositol metabolism and transport	TME vs TME	5.550824	0.0190197096410388	0.342646625967436	0.0241460406511819
Actin filament severing and depolymerization - Inositol metabolism and transport	Actin filament severing and depolymerization	Inositol metabolism and transport	FME vs FME	5.673203	0.0203577707952157	0.358840871376013	0.012922672651749
Actin filament severing and depolymerization - Insulin receptor signaling	Actin filament severing and depolymerization	Insulin receptor signaling	TME vs TME	5.550824	0.0351316392936167	0.632908593025465	0.0370760675355288
Actin filament severing and depolymerization - Insulin receptor signaling	Actin filament severing and depolymerization	Insulin receptor signaling	IME vs IME	5.574985	0.00635288518237181	0.113953399231072	0.00676300555421979
Actin filament severing and depolymerization - Integrin costamere-mediated coupling between cytoskeleton and ECM	Actin filament severing and depolymerization	Integrin costamere-mediated coupling between cytoskeleton and ECM	FME vs FME	5.673203	0.0431514379438584	0.76061862316188	0.0424761924731704
Actin filament severing and depolymerization - Intercellular bridge abscission	Actin filament severing and depolymerization	Intercellular bridge abscission	IME vs IME	5.574985	0.0300164041608537	0.538412262874546	0.0310548962133274
Actin filament severing and depolymerization - Intercellular bridge abscission	Actin filament severing and depolymerization	Intercellular bridge abscission	TME vs TME	5.550824	0.0411387048152592	0.741127949251331	0.0253957744270675
Actin filament severing and depolymerization - Intercellular bridge abscission	Actin filament severing and depolymerization	Intercellular bridge abscission	FME vs FME	5.673203	0.0665281353859007	1.17267329085503	0.13824585876402
Actin filament severing and depolymerization - Intercellular bridge and midbody assembly and organization	Actin filament severing and depolymerization	Intercellular bridge and midbody assembly and organization	IME vs IME	5.574985	0.047911881006885	0.859408213364063	0.0361756074840108
Actin filament severing and depolymerization - Intercellular bridge and midbody assembly and organization	Actin filament severing and depolymerization	Intercellular bridge and midbody assembly and organization	TME vs TME	5.550824	0.00839336022172857	0.151209277890296	0.00455049501174278
Actin filament severing and depolymerization - Inward rectifier potassium flux	Actin filament severing and depolymerization	Inward rectifier potassium flux	TME vs TME	5.550824	0.0600650570540752	1.08209270943404	0.055588717695473
Actin filament severing and depolymerization - Inward rectifier potassium flux	Actin filament severing and depolymerization	Inward rectifier potassium flux	FME vs FME	5.673203	0.228025454360375	4.01934246935416	0.17917459088707
Actin filament severing and depolymerization - JAK-STAT signaling pathway	Actin filament severing and depolymerization	JAK-STAT signaling pathway	TME vs TME	5.550824	0.0507815861545317	0.914847780829455	0.0880021468184835
Actin filament severing and depolymerization - JAK-STAT signaling pathway	Actin filament severing and depolymerization	JAK-STAT signaling pathway	IME vs IME	5.574985	0.0144255877879255	0.258755623177599	0.0127403999470595
Actin filament severing and depolymerization - Kinetochore-microtubule attachment	Actin filament severing and depolymerization	Kinetochore-microtubule attachment	TME vs TME	5.550824	0.0252933187170923	0.455667856213252	0.0296768859052234
Actin filament severing and depolymerization - Lipid droplet mitochondria interaction	Actin filament severing and depolymerization	Lipid droplet mitochondria interaction	FME vs FME	5.673203	0.00508944269880392	0.0897102178440032	0.00323066816293724
Actin filament severing and depolymerization - Lipid droplet mitochondria interaction	Actin filament severing and depolymerization	Lipid droplet mitochondria interaction	TME vs TME	5.550824	0.00682001374833572	0.122864898782499	0.00651641324194418
Actin filament severing and depolymerization - Lysine metabolism	Actin filament severing and depolymerization	Lysine metabolism	TME vs TME	5.550824	0.025362292454371	0.456910441868078	0.0186348790201069
Actin filament severing and depolymerization - Lysosomal degradation of chondroitin and dermatan sulfate	Actin filament severing and depolymerization	Lysosomal degradation of chondroitin and dermatan sulfate	FME vs FME	5.673203	0.0124684256574885	0.219777537168838	0.0225395015378816
Actin filament severing and depolymerization - Lysosomal degradation of gangliosides to ceramide	Actin filament severing and depolymerization	Lysosomal degradation of gangliosides to ceramide	FME vs FME	5.673203	0.0460738660349251	0.812131465765382	0.0490588040468815
Actin filament severing and depolymerization - Malate aspartate shuttle	Actin filament severing and depolymerization	Malate aspartate shuttle	TME vs TME	5.550824	0.0190786974424461	0.343709311545024	0.0185426833542012
Actin filament severing and depolymerization - Malate aspartate shuttle	Actin filament severing and depolymerization	Malate aspartate shuttle	FME vs FME	5.673203	0.02475483136963	0.43634665842352	0.0192880359158698
Actin filament severing and depolymerization - Mammalian circadian clock oscillation	Actin filament severing and depolymerization	Mammalian circadian clock oscillation	IME vs IME	5.574985	0.0026031605401971	0.0466935862657768	0.00206502590482621
Actin filament severing and depolymerization - Mammalian circadian clock oscillation	Actin filament severing and depolymerization	Mammalian circadian clock oscillation	TME vs TME	5.550824	0.00341000687416786	0.0614324493912496	0.00432909682421259
Actin filament severing and depolymerization - Microtubule crosslinking and bundling	Actin filament severing and depolymerization	Microtubule crosslinking and bundling	TME vs TME	5.550824	0.0295589713245564	0.532515058461968	0.0199612792549384
Actin filament severing and depolymerization - Microtubule depolymerization, severing and catastrophe	Actin filament severing and depolymerization	Microtubule depolymerization, severing and catastrophe	TME vs TME	5.550824	0.0589522245984215	1.06204464911171	0.0416122690676412
Actin filament severing and depolymerization - Microtubule depolymerization, severing and catastrophe	Actin filament severing and depolymerization	Microtubule depolymerization, severing and catastrophe	IME vs IME	5.574985	0.0167530335295162	0.300503639420059	0.0211229063934976
Actin filament severing and depolymerization - Microtubule glutamylation and deglutamylation	Actin filament severing and depolymerization	Microtubule glutamylation and deglutamylation	IME vs IME	5.574985	0.00318388863902874	0.0571102613655395	0.00252570381893481
Actin filament severing and depolymerization - Microtubule glutamylation and deglutamylation	Actin filament severing and depolymerization	Microtubule glutamylation and deglutamylation	TME vs TME	5.550824	0.0512040129500687	0.922457945176899	0.0399319939833157
Actin filament severing and depolymerization - Microtubule glutamylation and deglutamylation	Actin filament severing and depolymerization	Microtubule glutamylation and deglutamylation	FME vs FME	5.673203	0.00415615233135249	0.0732593631766633	0.00445231318983524
Actin filament severing and depolymerization - Microvillus assembly and organization	Actin filament severing and depolymerization	Microvillus assembly and organization	TME vs TME	5.550824	0.0336011048617542	0.605335487604702	0.0238242264605509
Actin filament severing and depolymerization - Microvillus assembly and organization	Actin filament severing and depolymerization	Microvillus assembly and organization	FME vs FME	5.673203	0.0254227148549378	0.44811925839315	0.0214043052220515
Actin filament severing and depolymerization - Mismatch repair	Actin filament severing and depolymerization	Mismatch repair	FME vs FME	5.673203	0.0101191044533975	0.178366693295094	0.00788442656785852
Actin filament severing and depolymerization - Mitochondria-endoplasmic reticulum contact site formation	Actin filament severing and depolymerization	Mitochondria-endoplasmic reticulum contact site formation	TME vs TME	5.550824	0.0102185477170476	0.184090659826833	0.0132819470004851
Actin filament severing and depolymerization - Mitochondria-endoplasmic reticulum contact site formation	Actin filament severing and depolymerization	Mitochondria-endoplasmic reticulum contact site formation	FME vs FME	5.673203	0.0153301481025283	0.270220337912803	0.00783716108623797
Actin filament severing and depolymerization - Mitochondrial fusion	Actin filament severing and depolymerization	Mitochondrial fusion	IME vs IME	5.574985	0.0131690950544341	0.236217577237812	0.0108553782421192
Actin filament severing and depolymerization - Mitochondrial fusion	Actin filament severing and depolymerization	Mitochondrial fusion	TME vs TME	5.550824	0.0101864628620923	0.183512640103999	0.0055226330357245
Actin filament severing and depolymerization - Mitotic spindle assembly	Actin filament severing and depolymerization	Mitotic spindle assembly	IME vs IME	5.574985	0.0144743922686699	0.259631042190989	0.0141560965896389
Actin filament severing and depolymerization - Nodal growth differentiation factor receptor signaling	Actin filament severing and depolymerization	Nodal growth differentiation factor receptor signaling	IME vs IME	5.574985	0.0899439899370431	1.61334938370551	0.0917327444914686
Actin filament severing and depolymerization - Nodal growth differentiation factor receptor signaling	Actin filament severing and depolymerization	Nodal growth differentiation factor receptor signaling	TME vs TME	5.550824	0.0678065960494194	1.22155920322459	0.0542984436939861
Actin filament severing and depolymerization - Nodal growth differentiation factor receptor signaling	Actin filament severing and depolymerization	Nodal growth differentiation factor receptor signaling	FME vs FME	5.673203	0.127750276755522	2.25181927287696	0.0993965577157996
Actin filament severing and depolymerization - Non-canonical WNT receptor signaling	Actin filament severing and depolymerization	Non-canonical WNT receptor signaling	TME vs TME	5.550824	0.00633812612324081	0.114183527092263	0.00343624133192083
Actin filament severing and depolymerization - Non-canonical WNT receptor signaling	Actin filament severing and depolymerization	Non-canonical WNT receptor signaling	FME vs FME	5.673203	0.00766839233847749	0.135168659499747	0.00675611485764244
Actin filament severing and depolymerization - Nuclear Drosha-mediated microRNA processing	Actin filament severing and depolymerization	Nuclear Drosha-mediated microRNA processing	IME vs IME	5.574985	0.0200622370065684	0.359861706523768	0.0152593168367303
Actin filament severing and depolymerization - Nuclear Drosha-mediated microRNA processing	Actin filament severing and depolymerization	Nuclear Drosha-mediated microRNA processing	TME vs TME	5.550824	0.0272657468989973	0.491201829877842	0.0357749980652401
Actin filament severing and depolymerization - Nuclear Drosha-mediated microRNA processing	Actin filament severing and depolymerization	Nuclear Drosha-mediated microRNA processing	FME vs FME	5.673203	0.0537550667569608	0.94752589514746	0.0463688770737976
Actin filament severing and depolymerization - Nuclear intermediate filaments	Actin filament severing and depolymerization	Nuclear intermediate filaments	TME vs TME	5.550824	0.0515916119784939	0.92944067529343	0.0491658227752459
Actin filament severing and depolymerization - Phase II biotransformation via glucuronidation	Actin filament severing and depolymerization	Phase II biotransformation via glucuronidation	TME vs TME	5.550824	0.212801329156602	3.83368930509672	0.385332667602578
Actin filament severing and depolymerization - Phase II biotransformation via glucuronidation	Actin filament severing and depolymerization	Phase II biotransformation via glucuronidation	FME vs FME	5.673203	0.150114056383945	2.64601951463478	0.127471207421985
Actin filament severing and depolymerization - Phase II biotransformation via gluthatione conjugation	Actin filament severing and depolymerization	Phase II biotransformation via gluthatione conjugation	TME vs TME	5.550824	0.00682001374833572	0.122864898782499	0.00651641324194418
Actin filament severing and depolymerization - Phenylalanine and tyrosine degradation pathway	Actin filament severing and depolymerization	Phenylalanine and tyrosine degradation pathway	TME vs TME	5.550824	0.0419295626811934	0.755375526343542	0.0312691471999086
Actin filament severing and depolymerization - Phosphoglyceride remodelling via Lands cycle	Actin filament severing and depolymerization	Phosphoglyceride remodelling via Lands cycle	IME vs IME	5.574985	0.0336716767132538	0.603977863464626	0.0320688716560767
Actin filament severing and depolymerization - Phosphoglyceride remodelling via Lands cycle	Actin filament severing and depolymerization	Phosphoglyceride remodelling via Lands cycle	TME vs TME	5.550824	0.0399443982282002	0.719612104364643	0.0275423248755662
Actin filament severing and depolymerization - Phosphoglyceride remodelling via Lands cycle	Actin filament severing and depolymerization	Phosphoglyceride remodelling via Lands cycle	FME vs FME	5.673203	0.0357640502918788	0.630403156601477	0.0474976776106404
Actin filament severing and depolymerization - Phospholipid scrambling across membrane leaflets	Actin filament severing and depolymerization	Phospholipid scrambling across membrane leaflets	IME vs IME	5.574985	0.0910256495415622	1.63275140108934	0.0873791280664167
Actin filament severing and depolymerization - Phospholipid scrambling across membrane leaflets	Actin filament severing and depolymerization	Phospholipid scrambling across membrane leaflets	TME vs TME	5.550824	0.118697943543666	2.13838437242773	0.102373374017672
Actin filament severing and depolymerization - Phospholipid scrambling across membrane leaflets	Actin filament severing and depolymerization	Phospholipid scrambling across membrane leaflets	FME vs FME	5.673203	0.201029087131374	3.54348486992003	0.218475446114372
Actin filament severing and depolymerization - Phospholipid translocation from outer to inner membrane leaflets	Actin filament severing and depolymerization	Phospholipid translocation from outer to inner membrane leaflets	IME vs IME	5.574985	0.0151145834833078	0.271114323089609	0.00928701560336502
Actin filament severing and depolymerization - Phospholipid translocation from outer to inner membrane leaflets	Actin filament severing and depolymerization	Phospholipid translocation from outer to inner membrane leaflets	FME vs FME	5.673203	0.00411958853996449	0.0726148632019625	0.00892296252650645
Actin filament severing and depolymerization - Plasmalogen biosynthesis	Actin filament severing and depolymerization	Plasmalogen biosynthesis	TME vs TME	5.550824	0.0316406749177833	0.570017666332722	0.0285571037762627
Actin filament severing and depolymerization - Plasmalogen biosynthesis	Actin filament severing and depolymerization	Plasmalogen biosynthesis	FME vs FME	5.673203	0.0460630561291113	0.811940922504986	0.0325278670727005
Actin filament severing and depolymerization - Proline metabolism	Actin filament severing and depolymerization	Proline metabolism	IME vs IME	5.574985	0.0302872986883756	0.543271370407273	0.0283227818663672
Actin filament severing and depolymerization - Proline metabolism	Actin filament severing and depolymerization	Proline metabolism	TME vs TME	5.550824	0.0293087024080532	0.528006377654385	0.0372591608143351
Actin filament severing and depolymerization - Proline metabolism	Actin filament severing and depolymerization	Proline metabolism	FME vs FME	5.673203	0.0165217499544434	0.291224378638862	0.0141161679363822
Actin filament severing and depolymerization - Prostanoid synthesis from arachidonic acid	Actin filament severing and depolymerization	Prostanoid synthesis from arachidonic acid	IME vs IME	5.574985	0.091614598501626	1.64331553597393	0.115729834153635
Actin filament severing and depolymerization - Prostanoid synthesis from arachidonic acid	Actin filament severing and depolymerization	Prostanoid synthesis from arachidonic acid	TME vs TME	5.550824	0.158081105537651	2.84788561255448	0.163642135982331
Actin filament severing and depolymerization - Prostanoid synthesis from arachidonic acid	Actin filament severing and depolymerization	Prostanoid synthesis from arachidonic acid	FME vs FME	5.673203	0.010166636078067	0.179204520274575	0.00519744258933994
Actin filament severing and depolymerization - Protein farnesylation and geranylgeranylation	Actin filament severing and depolymerization	Protein farnesylation and geranylgeranylation	TME vs TME	5.550824	0.00341000687416786	0.0614324493912496	0.00443228644892733
Actin filament severing and depolymerization - Protein folding in ER	Actin filament severing and depolymerization	Protein folding in ER	FME vs FME	5.673203	0.0254165901951674	0.448011300686435	0.0223928817239251
Actin filament severing and depolymerization - Protein import across and into inner mitochondrial membrane	Actin filament severing and depolymerization	Protein import across and into inner mitochondrial membrane	TME vs TME	5.550824	0.0169208740917674	0.304835380002533	0.014639780984107
Actin filament severing and depolymerization - Protein import across and into inner mitochondrial membrane	Actin filament severing and depolymerization	Protein import across and into inner mitochondrial membrane	FME vs FME	5.673203	0.0101232537386273	0.178439831613745	0.00788765953524749
Actin filament severing and depolymerization - Protein import across and into outer mitochondrial membrane	Actin filament severing and depolymerization	Protein import across and into outer mitochondrial membrane	IME vs IME	5.574985	0.0378036185444809	0.67809360829186	0.0289802953340619
Actin filament severing and depolymerization - Protein import across and into outer mitochondrial membrane	Actin filament severing and depolymerization	Protein import across and into outer mitochondrial membrane	FME vs FME	5.673203	0.0101228833718232	0.17843330325914	0.00714837078521625
Actin filament severing and depolymerization - Proteolysis of elastic fibers	Actin filament severing and depolymerization	Proteolysis of elastic fibers	IME vs IME	5.574985	0.0292103032946539	0.523953016218952	0.0330965631023202
Actin filament severing and depolymerization - Proteolysis of elastic fibers	Actin filament severing and depolymerization	Proteolysis of elastic fibers	TME vs TME	5.550824	0.0126798064273592	0.22843108397829	0.0148773347164905
Actin filament severing and depolymerization - Proteolysis of elastic fibers	Actin filament severing and depolymerization	Proteolysis of elastic fibers	FME vs FME	5.673203	0.0127687775533612	0.225071758089123	0.0112497279657085
Actin filament severing and depolymerization - Proteolysis of fibronectin	Actin filament severing and depolymerization	Proteolysis of fibronectin	IME vs IME	5.574985	0.00318388412074064	0.0571101803197984	0.00276623813301894
Actin filament severing and depolymerization - Proteolysis of matricellular proteins	Actin filament severing and depolymerization	Proteolysis of matricellular proteins	IME vs IME	5.574985	0.00776116291575787	0.139214053276272	0.00964420160221071
Actin filament severing and depolymerization - Rab1 activation in cis-Golgi vesicle tethering and autophagosome biogenesis	Actin filament severing and depolymerization	Rab1 activation in cis-Golgi vesicle tethering and autophagosome biogenesis	FME vs FME	5.673203	0.016478354159858	0.290459452807851	0.0356918501060258
Actin filament severing and depolymerization - Rank signaling	Actin filament severing and depolymerization	Rank signaling	TME vs TME	5.550824	0.0586015845446515	1.05572774766469	0.0391117958862158
Actin filament severing and depolymerization - Rank signaling	Actin filament severing and depolymerization	Rank signaling	FME vs FME	5.673203	0.0127626528935908	0.224963800382408	0.0112443319318273
Actin filament severing and depolymerization - Ras signaling pathway	Actin filament severing and depolymerization	Ras signaling pathway	IME vs IME	5.574985	0.0192037972452468	0.344463643119577	0.0238630852323828
Actin filament severing and depolymerization - Recruitment of signaling proteins to the dystrophin-glycoprotein complex	Actin filament severing and depolymerization	Recruitment of signaling proteins to the dystrophin-glycoprotein complex	TME vs TME	5.550824	0.00680211156850071	0.122542384841241	0.0125000405467942
Actin filament severing and depolymerization - Recruitment of signaling proteins to the dystrophin-glycoprotein complex	Actin filament severing and depolymerization	Recruitment of signaling proteins to the dystrophin-glycoprotein complex	FME vs FME	5.673203	0.0151843250577348	0.26764995488871	0.0107225561778244
Actin filament severing and depolymerization - Regulation of actin dynamics during macropinocytosis	Actin filament severing and depolymerization	Regulation of actin dynamics during macropinocytosis	TME vs TME	5.550824	0.00633990321367961	0.114215541989145	0.00804868021706063
Actin filament severing and depolymerization - Regulation of actin dynamics during macropinocytosis	Actin filament severing and depolymerization	Regulation of actin dynamics during macropinocytosis	IME vs IME	5.574985	0.00961705852528364	0.172503748785066	0.00849359996470633
Actin filament severing and depolymerization - Regulation of G-protein signaling by beta and gamma subunits	Actin filament severing and depolymerization	Regulation of G-protein signaling by beta and gamma subunits	FME vs FME	5.673203	0.015336784676955	0.270337318999494	0.0163980686307057
Actin filament severing and depolymerization - Regulation of microtubule nucleation and stabilization at Golgi	Actin filament severing and depolymerization	Regulation of microtubule nucleation and stabilization at Golgi	TME vs TME	5.550824	0.0390277236151483	0.703097895199508	0.0528930239547093
Actin filament severing and depolymerization - Regulation of microtubule nucleation at existing microtubules	Actin filament severing and depolymerization	Regulation of microtubule nucleation at existing microtubules	IME vs IME	5.574985	0.0103041821936564	0.184828869648334	0.00817406488358125
Actin filament severing and depolymerization - Regulation of microtubule nucleation at existing microtubules	Actin filament severing and depolymerization	Regulation of microtubule nucleation at existing microtubules	TME vs TME	5.550824	0.0151954661159205	0.273751560506908	0.0114716941571388
Actin filament severing and depolymerization - RHOA RAC1 CDC42 signaling pathway	Actin filament severing and depolymerization	RHOA RAC1 CDC42 signaling pathway	IME vs IME	5.574985	0.0103210627776183	0.185131661193946	0.0106141789598227
Actin filament severing and depolymerization - RHOA RAC1 CDC42 signaling pathway	Actin filament severing and depolymerization	RHOA RAC1 CDC42 signaling pathway	FME vs FME	5.673203	0.0383419616923874	0.675843297498734	0.0327593367380865
Actin filament severing and depolymerization - Roundabout signaling	Actin filament severing and depolymerization	Roundabout signaling	IME vs IME	5.574985	0.0399167923811571	0.715998172114863	0.0673983448590978
Actin filament severing and depolymerization - Roundabout signaling	Actin filament severing and depolymerization	Roundabout signaling	TME vs TME	5.550824	0.0351314346727874	0.632904906710685	0.0218395592176114
Actin filament severing and depolymerization - Roundabout signaling	Actin filament severing and depolymerization	Roundabout signaling	FME vs FME	5.673203	0.0459904506203303	0.810661125011451	0.0352593194413652
Actin filament severing and depolymerization - Semaphorin presentation on cell surface	Actin filament severing and depolymerization	Semaphorin presentation on cell surface	TME vs TME	5.550824	0.0670617700747792	1.2081409065229	0.124393811826231
Actin filament severing and depolymerization - Semaphorin presentation on cell surface	Actin filament severing and depolymerization	Semaphorin presentation on cell surface	FME vs FME	5.673203	0.0460760091273439	0.812169241470725	0.0393672997396346
Actin filament severing and depolymerization - Semaphorin receptor signaling	Actin filament severing and depolymerization	Semaphorin receptor signaling	TME vs TME	5.550824	0.0613370817615407	1.10500867305211	0.11909106543525
Actin filament severing and depolymerization - Semaphorin receptor signaling	Actin filament severing and depolymerization	Semaphorin receptor signaling	FME vs FME	5.673203	0.0101788853976078	0.179420435688006	0.00896794475733252
Actin filament severing and depolymerization - Shuttle-mediated phospholipid transport	Actin filament severing and depolymerization	Shuttle-mediated phospholipid transport	FME vs FME	5.673203	0.00411958853996449	0.0726148632019625	0.00320982884233754
Actin filament severing and depolymerization - Smooth muscle thick myofilament organization and regulation	Actin filament severing and depolymerization	Smooth muscle thick myofilament organization and regulation	FME vs FME	5.673203	0.0892698570154603	1.57353541314888	0.155159228463978
Actin filament severing and depolymerization - Smooth muscle thin myofilament organization	Actin filament severing and depolymerization	Smooth muscle thin myofilament organization	IME vs IME	5.574985	0.120435192643272	2.16027823497136	0.167520370885345
Actin filament severing and depolymerization - Smooth muscle thin myofilament organization	Actin filament severing and depolymerization	Smooth muscle thin myofilament organization	TME vs TME	5.550824	0.00839337213284663	0.151209492473194	0.00815756118586456
Actin filament severing and depolymerization - Smooth muscle thin myofilament organization	Actin filament severing and depolymerization	Smooth muscle thin myofilament organization	FME vs FME	5.673203	0.2069463111148	3.64778616261553	0.194286790127933
Actin filament severing and depolymerization - Stimulus-dependent and constitutive channel-mediated calcium entry	Actin filament severing and depolymerization	Stimulus-dependent and constitutive channel-mediated calcium entry	IME vs IME	5.574985	0.00318388412074064	0.0571101803197984	0.00178017409234882
Actin filament severing and depolymerization - Stimulus-dependent and constitutive channel-mediated calcium entry	Actin filament severing and depolymerization	Stimulus-dependent and constitutive channel-mediated calcium entry	TME vs TME	5.550824	0.144556722019498	2.60423918112917	0.109174341314566
Actin filament severing and depolymerization - Stimulus-dependent and constitutive channel-mediated calcium entry	Actin filament severing and depolymerization	Stimulus-dependent and constitutive channel-mediated calcium entry	FME vs FME	5.673203	0.091285402008002	1.60906287480942	0.0766816983141412
Actin filament severing and depolymerization - Stress fiber assembly, organization and upstream regulation	Actin filament severing and depolymerization	Stress fiber assembly, organization and upstream regulation	IME vs IME	5.574985	0.00318772476230714	0.0571790709339315	0.00178232147282984
Actin filament severing and depolymerization - Striated muscle thin myofilament organization	Actin filament severing and depolymerization	Striated muscle thin myofilament organization	TME vs TME	5.550824	0.182516346453902	3.28809490137502	0.167095263963305
Actin filament severing and depolymerization - Striated muscle thin myofilament organization	Actin filament severing and depolymerization	Striated muscle thin myofilament organization	FME vs FME	5.673203	0.14595095208089	2.5726376109497	0.11328044938531
Actin filament severing and depolymerization - Superoxide generation by phagocyte NOX2 NADPH oxidase	Actin filament severing and depolymerization	Superoxide generation by phagocyte NOX2 NADPH oxidase	IME vs IME	5.574985	0.0144581241084218	0.259339235853193	0.0127691353956265
Actin filament severing and depolymerization - Support for RNA polymerase II- and III-mediated snRNA transcription	Actin filament severing and depolymerization	Support for RNA polymerase II- and III-mediated snRNA transcription	IME vs IME	5.574985	0.0670709595983174	1.20306972603977	0.0612520317768831
Actin filament severing and depolymerization - Support for RNA polymerase II- and III-mediated snRNA transcription	Actin filament severing and depolymerization	Support for RNA polymerase II- and III-mediated snRNA transcription	TME vs TME	5.550824	0.156303822910425	2.81586725333119	0.116756802520925
Actin filament severing and depolymerization - Syndecan receptor signaling	Actin filament severing and depolymerization	Syndecan receptor signaling	FME vs FME	5.673203	0.0425311422718669	0.749684840593677	0.0498593641676014
Actin filament severing and depolymerization - Syndecan receptor signaling	Actin filament severing and depolymerization	Syndecan receptor signaling	TME vs TME	5.550824	0.0457580705138226	0.82434741477394	0.0571589096616357
Actin filament severing and depolymerization - Synthesis of secreted WNT signaling modulators	Actin filament severing and depolymerization	Synthesis of secreted WNT signaling modulators	IME vs IME	5.574985	0.0144296383647312	0.25882827945622	0.0154428133197921
Actin filament severing and depolymerization - Synthesis of secreted WNT signaling modulators	Actin filament severing and depolymerization	Synthesis of secreted WNT signaling modulators	FME vs FME	5.673203	0.0184058275855745	0.32443450098949	0.0284183205917235
Actin filament severing and depolymerization - Tandem WH2-domain-mediated actin filament nucleation	Actin filament severing and depolymerization	Tandem WH2-domain-mediated actin filament nucleation	FME vs FME	5.673203	0.524836581245998	9.25115122077029	0.561542517874788
Actin filament severing and depolymerization - Tandem WH2-domain-mediated actin filament nucleation	Actin filament severing and depolymerization	Tandem WH2-domain-mediated actin filament nucleation	IME vs IME	5.574985	0.122159935481929	2.19121540818043	0.1243258509875
Actin filament severing and depolymerization - Tandem WH2-domain-mediated actin filament nucleation	Actin filament severing and depolymerization	Tandem WH2-domain-mediated actin filament nucleation	TME vs TME	5.550824	0.468612792447651	8.44222100377953	0.467374848911562
Actin filament severing and depolymerization - Transcriptional control of myofibrillogenesis	Actin filament severing and depolymerization	Transcriptional control of myofibrillogenesis	IME vs IME	5.574985	0.0206539812356934	0.370475980896501	0.0164571754386502
Actin filament severing and depolymerization - Transcriptional control of myofibrillogenesis	Actin filament severing and depolymerization	Transcriptional control of myofibrillogenesis	FME vs FME	5.673203	0.0127545095346142	0.224820259615568	0.0134736212839905
Actin filament severing and depolymerization - Translation elongation	Actin filament severing and depolymerization	Translation elongation	TME vs TME	5.550824	0.0287586870653125	0.518097661644663	0.0176807558519528
Actin filament severing and depolymerization - Translation elongation	Actin filament severing and depolymerization	Translation elongation	FME vs FME	5.673203	0.0329882753032194	0.581475328221153	0.0293178807640692
Actin filament severing and depolymerization - Translation elongation	Actin filament severing and depolymerization	Translation elongation	IME vs IME	5.574985	0.0026031605401971	0.0466935862657768	0.0068698371119831
Actin filament severing and depolymerization - Upstream regulation of contractile ring	Actin filament severing and depolymerization	Upstream regulation of contractile ring	IME vs IME	5.574985	0.00961975496622254	0.172552115566771	0.00989295414252789
Actin filament severing and depolymerization - Upstream regulation of contractile ring	Actin filament severing and depolymerization	Upstream regulation of contractile ring	TME vs TME	5.550824	0.00681618342736548	0.12279589422977	0.00536133970595305
Actin filament severing and depolymerization - Upstream regulation of lamellipodium dynamics	Actin filament severing and depolymerization	Upstream regulation of lamellipodium dynamics	TME vs TME	5.550824	0.0488467311764325	0.879990701384272	0.0576556781689612
Actin filament severing and depolymerization - Vesicle biogenesis at ER membrane	Actin filament severing and depolymerization	Vesicle biogenesis at ER membrane	TME vs TME	5.550824	0.00417863133580819	0.0752794840404448	0.0037713989669781
Actin filament severing and depolymerization - Vesicle fusion with plasma membrane	Actin filament severing and depolymerization	Vesicle fusion with plasma membrane	TME vs TME	5.550824	0.0455864201668946	0.821255074599928	0.0390877575774866
Actin filament severing and depolymerization - Vesicle fusion with plasma membrane	Actin filament severing and depolymerization	Vesicle fusion with plasma membrane	FME vs FME	5.673203	0.0762365212429376	1.34380035951288	0.0679156199799546
Actin filament severing and depolymerization - Vesicle tethering at plasma membrane	Actin filament severing and depolymerization	Vesicle tethering at plasma membrane	TME vs TME	5.550824	0.0251801163985399	0.453628477419583	0.0392544728862926
Actin filament severing and depolymerization - Vesicle tethering at Trans-Golgi Network	Actin filament severing and depolymerization	Vesicle tethering at Trans-Golgi Network	FME vs FME	5.673203	0.0152683164406779	0.269130448079569	0.00976915003996176
Actin filament severing and depolymerization - Vesicle tethering at Trans-Golgi Network	Actin filament severing and depolymerization	Vesicle tethering at Trans-Golgi Network	TME vs TME	5.550824	0.0250717523115884	0.451676261036118	0.0289700164564942
Actin filament severing and depolymerization - Vesicle trafficking involved in biogenesis of lysosome-related organelles	Actin filament severing and depolymerization	Vesicle trafficking involved in biogenesis of lysosome-related organelles	FME vs FME	5.673203	0.00508331082524617	0.0896021329818262	0.00259871760679868
Actin filament severing and depolymerization - Voltage-gated potassium flux	Actin filament severing and depolymerization	Voltage-gated potassium flux	IME vs IME	5.574985	0.00962782313535076	0.172696836472523	0.00965428436751528
Actin filament severing and depolymerization - Voltage-gated potassium flux	Actin filament severing and depolymerization	Voltage-gated potassium flux	TME vs TME	5.550824	0.0443047255880036	0.798164904914574	0.0363932577960048
Actin filament severing and depolymerization - Z-disc organization	Actin filament severing and depolymerization	Z-disc organization	TME vs TME	5.550824	0.017156139561214	0.309073768539158	0.00981280406677279
Activation of pro-MMPs - Actin biosynthesis and recycling	Activation of pro-MMPs	Actin biosynthesis and recycling	IME vs IME	6.31721	0.00492849932172397	0.0780170233411899	0.00548169506423811
Activation of pro-MMPs - Actin biosynthesis and recycling	Activation of pro-MMPs	Actin biosynthesis and recycling	FME vs FME	6.517001	0.00105567227853979	0.0161987435546812	0.000881960110699288
Activation of pro-MMPs - Actin filament bundling and crosslinking	Activation of pro-MMPs	Actin filament bundling and crosslinking	FME vs FME	6.517001	0.00450233512009151	0.0690859971320619	0.00488126461071945
Activation of pro-MMPs - Activation of pro-MMPs	Activation of pro-MMPs	Activation of pro-MMPs	IME vs IME	6.31721	0.702843314329034	11.1258498134533	0.858351634533228
Activation of pro-MMPs - Activation of pro-MMPs	Activation of pro-MMPs	Activation of pro-MMPs	TME vs TME	6.23698	0.16835742787853	2.69934191101911	0.167897365530196
Activation of pro-MMPs - Activation of pro-MMPs	Activation of pro-MMPs	Activation of pro-MMPs	FME vs FME	6.517001	1.55844433788057	23.9135200258276	1.64367141395238
Activation of pro-MMPs - Alternative end joining DSB repair	Activation of pro-MMPs	Alternative end joining DSB repair	TME vs TME	6.23698	0.00960737313633788	0.154038852271057	0.00916988173817193
Activation of pro-MMPs - Alternative end joining DSB repair	Activation of pro-MMPs	Alternative end joining DSB repair	FME vs FME	6.517001	0.00723092465025553	0.110954788198786	0.00917806233364834
Activation of pro-MMPs - Antimicrobial defense	Activation of pro-MMPs	Antimicrobial defense	FME vs FME	6.517001	0.00908520032111001	0.139407686586346	0.00830040526026424
Activation of pro-MMPs - Base excision repair	Activation of pro-MMPs	Base excision repair	FME vs FME	6.517001	0.00341828984384977	0.0524518846442425	0.00174692268532992
Activation of pro-MMPs - Base excision repair	Activation of pro-MMPs	Base excision repair	IME vs IME	6.31721	0.00798824278516213	0.126452066469411	0.00806576878377285
Activation of pro-MMPs - Basement membrane assembly and organization	Activation of pro-MMPs	Basement membrane assembly and organization	TME vs TME	6.23698	0.0119435564167279	0.191495812264107	0.00785040166239404
Activation of pro-MMPs - Basement membrane assembly and organization	Activation of pro-MMPs	Basement membrane assembly and organization	FME vs FME	6.517001	0.00960788845053553	0.147428064822811	0.00594617279293039
Activation of pro-MMPs - Basement membrane attachment to cell surface	Activation of pro-MMPs	Basement membrane attachment to cell surface	TME vs TME	6.23698	0.0202038614967672	0.323936584146425	0.0211675541846019
Activation of pro-MMPs - Basement membrane attachment to cell surface	Activation of pro-MMPs	Basement membrane attachment to cell surface	FME vs FME	6.517001	0.00589738343016725	0.0904922898620046	0.00615815413090686
Activation of pro-MMPs - Biogenesis of mitochondrial-derived vesicles	Activation of pro-MMPs	Biogenesis of mitochondrial-derived vesicles	FME vs FME	6.517001	0.00636906105223009	0.0977299383212843	0.00637620876150024
Activation of pro-MMPs - Biogenesis of mitochondrial-derived vesicles	Activation of pro-MMPs	Biogenesis of mitochondrial-derived vesicles	TME vs TME	6.23698	0.047097552668371	0.755133880495549	0.036808191760291
Activation of pro-MMPs - Biosynthesis of fibril-forming collagen	Activation of pro-MMPs	Biosynthesis of fibril-forming collagen	IME vs IME	6.31721	0.107003636008057	1.69384322145197	0.087646014637035
Activation of pro-MMPs - Biosynthesis of fibril-forming collagen	Activation of pro-MMPs	Biosynthesis of fibril-forming collagen	FME vs FME	6.517001	0.211766060616744	3.24944036065869	0.223024987308631
Activation of pro-MMPs - Biosynthesis of fibril-forming collagen	Activation of pro-MMPs	Biosynthesis of fibril-forming collagen	TME vs TME	6.23698	0.0200428840915464	0.32135556908748	0.0238926579537779
Activation of pro-MMPs - Biosynthesis of the glycosaminoglycan-protein linkage region	Activation of pro-MMPs	Biosynthesis of the glycosaminoglycan-protein linkage region	FME vs FME	6.517001	0.0108499779306686	0.166487283644464	0.0115799525942691
Activation of pro-MMPs - Bone morphogenetic protein receptor signaling	Activation of pro-MMPs	Bone morphogenetic protein receptor signaling	TME vs TME	6.23698	0.0632755041816689	1.01452144126173	0.0548004506325315
Activation of pro-MMPs - Bone morphogenetic protein receptor signaling	Activation of pro-MMPs	Bone morphogenetic protein receptor signaling	FME vs FME	6.517001	0.00723592265999725	0.111031480065889	0.00754412081049278
Activation of pro-MMPs - Branched tryptophan-kynurenine pathway producing NAD and diverse metabolites	Activation of pro-MMPs	Branched tryptophan-kynurenine pathway producing NAD and diverse metabolites	TME vs TME	6.23698	0.0902473065229002	1.44697112520403	0.0614042572360718
Activation of pro-MMPs - Branched tryptophan-kynurenine pathway producing NAD and diverse metabolites	Activation of pro-MMPs	Branched tryptophan-kynurenine pathway producing NAD and diverse metabolites	FME vs FME	6.517001	0.0261187375422934	0.400778480235226	0.0223236240550044
Activation of pro-MMPs - Branched tryptophan-kynurenine pathway producing NAD and diverse metabolites	Activation of pro-MMPs	Branched tryptophan-kynurenine pathway producing NAD and diverse metabolites	IME vs IME	6.31721	0.0500219813393849	0.791836587767299	0.0336834034726497
Activation of pro-MMPs - Bridge-mediated phospholipid transfer at organelle contact sites	Activation of pro-MMPs	Bridge-mediated phospholipid transfer at organelle contact sites	IME vs IME	6.31721	0.00805912292247367	0.127574082922307	0.00871761581861544
Activation of pro-MMPs - Cardiomyocyte pacemaker current generation	Activation of pro-MMPs	Cardiomyocyte pacemaker current generation	TME vs TME	6.23698	0.00719685868304638	0.115390110882695	0.00448544338483844
Activation of pro-MMPs - Cardiomyocyte pacemaker current generation	Activation of pro-MMPs	Cardiomyocyte pacemaker current generation	FME vs FME	6.517001	0.00382987760423802	0.0587674853437294	0.00516131373313068
Activation of pro-MMPs - Carnitine biosynthesis and transmembrane transport	Activation of pro-MMPs	Carnitine biosynthesis and transmembrane transport	FME vs FME	6.517001	0.0168972848799872	0.25928007214503	0.00990151590944721
Activation of pro-MMPs - Carnitine biosynthesis and transmembrane transport	Activation of pro-MMPs	Carnitine biosynthesis and transmembrane transport	TME vs TME	6.23698	0.0188187670538714	0.301728811507335	0.0214566662477224
Activation of pro-MMPs - Carnitine biosynthesis and transmembrane transport	Activation of pro-MMPs	Carnitine biosynthesis and transmembrane transport	IME vs IME	6.31721	0.0419655015375994	0.664304344844344	0.0267765111699703
Activation of pro-MMPs - Carrier-mediated bicarbonate transmembrane transport	Activation of pro-MMPs	Carrier-mediated bicarbonate transmembrane transport	TME vs TME	6.23698	0.00240184328408447	0.0385097130677642	0.00229247043454298
Activation of pro-MMPs - Carrier-mediated bicarbonate transmembrane transport	Activation of pro-MMPs	Carrier-mediated bicarbonate transmembrane transport	FME vs FME	6.517001	0.00320371641375713	0.0491593666551117	0.0038400157437388
Activation of pro-MMPs - Carrier-mediated zinc transmembrane transport	Activation of pro-MMPs	Carrier-mediated zinc transmembrane transport	TME vs TME	6.23698	0.0217384072703446	0.348540569685948	0.0135489142427248
Activation of pro-MMPs - Carrier-mediated zinc transmembrane transport	Activation of pro-MMPs	Carrier-mediated zinc transmembrane transport	FME vs FME	6.517001	0.0186978361777593	0.286908597893572	0.0147664870137958
Activation of pro-MMPs - Catabolism of branched-chain amino acids	Activation of pro-MMPs	Catabolism of branched-chain amino acids	FME vs FME	6.517001	0.032621972006801	0.50056723997441	0.023946744731362
Activation of pro-MMPs - Catabolism of branched-chain amino acids	Activation of pro-MMPs	Catabolism of branched-chain amino acids	TME vs TME	6.23698	0.0950319282686341	1.52368487742381	0.101867255925836
Activation of pro-MMPs - Cell polarity establishment	Activation of pro-MMPs	Cell polarity establishment	FME vs FME	6.517001	0.00429182768612214	0.0658558697444787	0.00230570019360971
Activation of pro-MMPs - Cell polarity establishment	Activation of pro-MMPs	Cell polarity establishment	TME vs TME	6.23698	0.00477725772369889	0.0765956819120821	0.00349049105052206
Activation of pro-MMPs - Cellular xenobiotic uptake and efflux	Activation of pro-MMPs	Cellular xenobiotic uptake and efflux	FME vs FME	6.517001	0.00593595296769894	0.0910841194100559	0.00527771122124943
Activation of pro-MMPs - Cellular xenobiotic uptake and efflux	Activation of pro-MMPs	Cellular xenobiotic uptake and efflux	TME vs TME	6.23698	0.0144110487032056	0.231058102018327	0.00947464788226749
Activation of pro-MMPs - Centrosomal distal appendage organization for ciliogenesis	Activation of pro-MMPs	Centrosomal distal appendage organization for ciliogenesis	TME vs TME	6.23698	0.0752045765795587	1.20578502546449	0.0553736409086281
Activation of pro-MMPs - Centrosomal distal appendage organization for ciliogenesis	Activation of pro-MMPs	Centrosomal distal appendage organization for ciliogenesis	FME vs FME	6.517001	0.0718003311139083	1.10173883931495	0.0649910007532289
Activation of pro-MMPs - Centrosomal distal appendage organization for ciliogenesis	Activation of pro-MMPs	Centrosomal distal appendage organization for ciliogenesis	IME vs IME	6.31721	0.0159503552761971	0.252490496325777	0.016088165592854
Activation of pro-MMPs - Centrosomal subdistal appendage organization for microtubule anchoring	Activation of pro-MMPs	Centrosomal subdistal appendage organization for microtubule anchoring	FME vs FME	6.517001	0.00672552215397158	0.10319964903711	0.00677821754777422
Activation of pro-MMPs - Centrosomal subdistal appendage organization for microtubule anchoring	Activation of pro-MMPs	Centrosomal subdistal appendage organization for microtubule anchoring	TME vs TME	6.23698	0.00194707714879937	0.0312182659118184	0.00148558066419185
Activation of pro-MMPs - Centrosomal subdistal appendage organization for microtubule anchoring	Activation of pro-MMPs	Centrosomal subdistal appendage organization for microtubule anchoring	IME vs IME	6.31721	0.0187394455219256	0.296641160574133	0.0174260927330849
Activation of pro-MMPs - Ceramide biosynthesis	Activation of pro-MMPs	Ceramide biosynthesis	FME vs FME	6.517001	0.000857824694922164	0.0131628750042933	0.000930021691819258
Activation of pro-MMPs - Chaperone-mediated regulation of steroid nuclear receptors	Activation of pro-MMPs	Chaperone-mediated regulation of steroid nuclear receptors	IME vs IME	6.31721	0.0147854979651719	0.23405107002357	0.00717041294440253
Activation of pro-MMPs - Chaperone-mediated regulation of steroid nuclear receptors	Activation of pro-MMPs	Chaperone-mediated regulation of steroid nuclear receptors	FME vs FME	6.517001	0.00246809238417333	0.0378715974769992	0.00395058649010219
Activation of pro-MMPs - Chaperone-mediated regulation of steroid nuclear receptors	Activation of pro-MMPs	Chaperone-mediated regulation of steroid nuclear receptors	TME vs TME	6.23698	0.00434603140498662	0.0696816580409502	0.00556027863736477
Activation of pro-MMPs - Chondroitin sulfate and dermatan sulfate chain biosynthesis	Activation of pro-MMPs	Chondroitin sulfate and dermatan sulfate chain biosynthesis	TME vs TME	6.23698	0.0337852255539936	0.541692020722294	0.0247918607285895
Activation of pro-MMPs - Chondroitin sulfate and dermatan sulfate chain biosynthesis	Activation of pro-MMPs	Chondroitin sulfate and dermatan sulfate chain biosynthesis	FME vs FME	6.517001	0.00699574006620113	0.107346002742772	0.0089526439841324
Activation of pro-MMPs - Chromatin organization by Polycomb repressive complexes	Activation of pro-MMPs	Chromatin organization by Polycomb repressive complexes	IME vs IME	6.31721	0.101924990586133	1.61344941949335	0.129374566700836
Activation of pro-MMPs - Chromatin organization by Polycomb repressive complexes	Activation of pro-MMPs	Chromatin organization by Polycomb repressive complexes	FME vs FME	6.517001	0.00480372138870519	0.0737106130999342	0.00490599343755152
Activation of pro-MMPs - Chromatin organization by Polycomb repressive complexes	Activation of pro-MMPs	Chromatin organization by Polycomb repressive complexes	TME vs TME	6.23698	0.00362306490584243	0.0580900472876028	0.00225752290901853
Activation of pro-MMPs - Class switch recombination	Activation of pro-MMPs	Class switch recombination	FME vs FME	6.517001	0.00424604672123677	0.0651533845841316	0.00560563537072411
Activation of pro-MMPs - Classical complement pathway	Activation of pro-MMPs	Classical complement pathway	IME vs IME	6.31721	0.00744545429715039	0.117859848154216	0.00750978267081841
Activation of pro-MMPs - Classical complement pathway	Activation of pro-MMPs	Classical complement pathway	FME vs FME	6.517001	0.00086149137450403	0.0132191383006318	0.00163269177754223
Activation of pro-MMPs - Clathrin-mediated vesicle traffic from TGN to endosomal lysosomal system	Activation of pro-MMPs	Clathrin-mediated vesicle traffic from TGN to endosomal lysosomal system	FME vs FME	6.517001	0.000861490613838239	0.0132191266286098	0.000440266204816001
Activation of pro-MMPs - Coagulation cascade	Activation of pro-MMPs	Coagulation cascade	TME vs TME	6.23698	0.244272871410602	3.91652455037125	0.276169868824107
Activation of pro-MMPs - Coagulation cascade	Activation of pro-MMPs	Coagulation cascade	FME vs FME	6.517001	0.125757726844276	1.92968709000091	0.124565242995543
Activation of pro-MMPs - Coagulation cascade	Activation of pro-MMPs	Coagulation cascade	IME vs IME	6.31721	0.0871245503728286	1.37916181708026	0.0886475810295899
Activation of pro-MMPs - Collagen fiber crosslinking	Activation of pro-MMPs	Collagen fiber crosslinking	FME vs FME	6.517001	0.047671588977616	0.731495806407559	0.041440063170909
Activation of pro-MMPs - Collagen fiber crosslinking	Activation of pro-MMPs	Collagen fiber crosslinking	TME vs TME	6.23698	0.0329963423429703	0.529043540989336	0.0223245596798399
Activation of pro-MMPs - Condensin-mediated chromosome condensation	Activation of pro-MMPs	Condensin-mediated chromosome condensation	FME vs FME	6.517001	0.0344767639182979	0.529028059806862	0.0289883959447921
Activation of pro-MMPs - Condensin-mediated chromosome condensation	Activation of pro-MMPs	Condensin-mediated chromosome condensation	TME vs TME	6.23698	0.0454245213495582	0.728309500875202	0.038808562610182
Activation of pro-MMPs - Contractile ring assembly and constriction	Activation of pro-MMPs	Contractile ring assembly and constriction	FME vs FME	6.517001	0.0250393007056601	0.384215081862878	0.0325880210980738
Activation of pro-MMPs - Contractile ring assembly and constriction	Activation of pro-MMPs	Contractile ring assembly and constriction	IME vs IME	6.31721	0.0371742099832155	0.588459289254063	0.0224037698905239
Activation of pro-MMPs - Contractile ring assembly and constriction	Activation of pro-MMPs	Contractile ring assembly and constriction	TME vs TME	6.23698	0.00238862886184945	0.0382978409560411	0.00174524552526103
Activation of pro-MMPs - COP9 signalosome-mediated regulation of cullin-RING ubiquitin ligases	Activation of pro-MMPs	COP9 signalosome-mediated regulation of cullin-RING ubiquitin ligases	FME vs FME	6.517001	0.00211135057037255	0.0323975793802241	0.00135467766152721
Activation of pro-MMPs - COP9 signalosome-mediated regulation of cullin-RING ubiquitin ligases	Activation of pro-MMPs	COP9 signalosome-mediated regulation of cullin-RING ubiquitin ligases	TME vs TME	6.23698	0.00777657331340456	0.124684907185272	0.0056819332604795
Activation of pro-MMPs - C-type lectin receptor signaling	Activation of pro-MMPs	C-type lectin receptor signaling	IME vs IME	6.31721	0.0197377497897239	0.312444090082336	0.0343612582041666
Activation of pro-MMPs - C-type lectin receptor signaling	Activation of pro-MMPs	C-type lectin receptor signaling	TME vs TME	6.23698	0.0055701435409164	0.0893083370294557	0.00739903351552338
Activation of pro-MMPs - C-type lectin receptor signaling	Activation of pro-MMPs	C-type lectin receptor signaling	FME vs FME	6.517001	0.00424604672123677	0.0651533845841316	0.0045978745330453
Activation of pro-MMPs - Cytosolic Dicer-mediated microRNA and endogenous siRNA processing	Activation of pro-MMPs	Cytosolic Dicer-mediated microRNA and endogenous siRNA processing	IME vs IME	6.31721	0.0196970718597884	0.311800167703112	0.0129530249305644
Activation of pro-MMPs - Cytosolic Dicer-mediated microRNA and endogenous siRNA processing	Activation of pro-MMPs	Cytosolic Dicer-mediated microRNA and endogenous siRNA processing	FME vs FME	6.517001	0.00211134756372565	0.0323975332447869	0.00179603052631743
Activation of pro-MMPs - Cytosolic Sm core assembly onto U snRNAs	Activation of pro-MMPs	Cytosolic Sm core assembly onto U snRNAs	TME vs TME	6.23698	0.0373648627421082	0.599085774059343	0.0268512374255831
Activation of pro-MMPs - Cytosolic Sm core assembly onto U snRNAs	Activation of pro-MMPs	Cytosolic Sm core assembly onto U snRNAs	FME vs FME	6.517001	0.00344209782750873	0.0528172058046873	0.00351538067817041
Activation of pro-MMPs - DNA damage-induced G1-S arrest	Activation of pro-MMPs	DNA damage-induced G1-S arrest	FME vs FME	6.517001	0.00725912249626976	0.111387469520124	0.00450356727015024
Activation of pro-MMPs - DNA end protection and promotion of NHEJ	Activation of pro-MMPs	DNA end protection and promotion of NHEJ	FME vs FME	6.517001	0.00372471343760689	0.0571537957536648	0.00419051758912043
Activation of pro-MMPs - Early endocytic vesicle and endosome fusion	Activation of pro-MMPs	Early endocytic vesicle and endosome fusion	FME vs FME	6.517001	0.015500942365888	0.237853920525629	0.0168546169875562
Activation of pro-MMPs - Early endocytic vesicle and endosome tethering	Activation of pro-MMPs	Early endocytic vesicle and endosome tethering	FME vs FME	6.517001	0.00527854352666298	0.0809965125246143	0.00908987122085062
Activation of pro-MMPs - Early endocytic vesicle and endosome tethering	Activation of pro-MMPs	Early endocytic vesicle and endosome tethering	IME vs IME	6.31721	0.020147825029114	0.318935487855715	0.0129798557872013
Activation of pro-MMPs - Electron transport chain	Activation of pro-MMPs	Electron transport chain	FME vs FME	6.517001	0.00429614296726552	0.0659220854953598	0.00567177248769804
Activation of pro-MMPs - Electron transport chain	Activation of pro-MMPs	Electron transport chain	TME vs TME	6.23698	0.00477726138686425	0.076595740645076	0.00404107925095703
Activation of pro-MMPs - Endogenous control of complement activity	Activation of pro-MMPs	Endogenous control of complement activity	FME vs FME	6.517001	0.0394265623355814	0.604980149142624	0.0438275005001626
Activation of pro-MMPs - Endogenous control of complement activity	Activation of pro-MMPs	Endogenous control of complement activity	IME vs IME	6.31721	0.0196291849123868	0.310725532765729	0.0198196864035375
Activation of pro-MMPs - Endogenous control of complement activity	Activation of pro-MMPs	Endogenous control of complement activity	TME vs TME	6.23698	0.0756207242798239	1.21245728782116	0.0884863772682942
Activation of pro-MMPs - Endoplasmic reticulum tubulus maintenance	Activation of pro-MMPs	Endoplasmic reticulum tubulus maintenance	TME vs TME	6.23698	0.00239895289434879	0.0384633702942316	0.00450148801784797
Activation of pro-MMPs - Endosomal sorting for retrograde clathrin-independent transport to the TGN	Activation of pro-MMPs	Endosomal sorting for retrograde clathrin-independent transport to the TGN	FME vs FME	6.517001	0.0203660181870925	0.31250598556875	0.0203356196229985
Activation of pro-MMPs - Endosomal sorting for retrograde clathrin-independent transport to the TGN	Activation of pro-MMPs	Endosomal sorting for retrograde clathrin-independent transport to the TGN	TME vs TME	6.23698	0.0579506755268283	0.929146335820126	0.0558438993553067
Activation of pro-MMPs - Endosomal sorting for retrograde clathrin-independent transport to the TGN	Activation of pro-MMPs	Endosomal sorting for retrograde clathrin-independent transport to the TGN	IME vs IME	6.31721	0.011982383857539	0.189678411230808	0.0120859110884451
Activation of pro-MMPs - Endothelial support of leukocyte rolling and transmigration	Activation of pro-MMPs	Endothelial support of leukocyte rolling and transmigration	FME vs FME	6.517001	0.00430829045419277	0.0661084823815607	0.00503974615686227
Activation of pro-MMPs - Endothelial support of leukocyte rolling and transmigration	Activation of pro-MMPs	Endothelial support of leukocyte rolling and transmigration	IME vs IME	6.31721	0.0455339217213872	0.720791624763936	0.0617800818557398
Activation of pro-MMPs - Epidermal growth factor induced EGF receptor signaling	Activation of pro-MMPs	Epidermal growth factor induced EGF receptor signaling	IME vs IME	6.31721	0.188277314461881	2.98038706675748	0.309338819112366
Activation of pro-MMPs - Epidermal growth factor induced EGF receptor signaling	Activation of pro-MMPs	Epidermal growth factor induced EGF receptor signaling	TME vs TME	6.23698	0.535389517415973	8.584114055983	0.540173056495975
Activation of pro-MMPs - Epidermal growth factor induced EGF receptor signaling	Activation of pro-MMPs	Epidermal growth factor induced EGF receptor signaling	FME vs FME	6.517001	0.150928245118792	2.31591563739753	0.163276294639804
Activation of pro-MMPs - ER unfolded protein response pathway	Activation of pro-MMPs	ER unfolded protein response pathway	IME vs IME	6.31721	0.00492849232764145	0.0780169126264543	0.00317508810845214
Activation of pro-MMPs - ER unfolded protein response pathway	Activation of pro-MMPs	ER unfolded protein response pathway	FME vs FME	6.517001	0.0165098592043529	0.253335226103624	0.0210314508506603
Activation of pro-MMPs - ERK 1 2 signaling cascade	Activation of pro-MMPs	ERK 1 2 signaling cascade	FME vs FME	6.517001	0.0019207395791757	0.0294727525870338	0.00146302398532589
Activation of pro-MMPs - ERK 1 2 signaling cascade	Activation of pro-MMPs	ERK 1 2 signaling cascade	IME vs IME	6.31721	0.00490729300277693	0.0776813321353538	0.00530825693057652
Activation of pro-MMPs - Eukaryotic intraflagellar transport	Activation of pro-MMPs	Eukaryotic intraflagellar transport	FME vs FME	6.517001	0.00333539523327268	0.0511799098409818	0.0030521561725322
Activation of pro-MMPs - Exosome secretion	Activation of pro-MMPs	Exosome secretion	FME vs FME	6.517001	0.0228097935773782	0.350004451387361	0.0304047242774211
Activation of pro-MMPs - Exosome secretion	Activation of pro-MMPs	Exosome secretion	IME vs IME	6.31721	0.0247079886351107	0.391121840590008	0.0460864953862191
Activation of pro-MMPs - Exosome secretion	Activation of pro-MMPs	Exosome secretion	TME vs TME	6.23698	0.0253634768756776	0.406662759121492	0.0185317590477678
Activation of pro-MMPs - Fibrinolysis	Activation of pro-MMPs	Fibrinolysis	IME vs IME	6.31721	0.295008701041617	4.66992064167864	0.295287191282145
Activation of pro-MMPs - Fibrinolysis	Activation of pro-MMPs	Fibrinolysis	TME vs TME	6.23698	0.221388715777727	3.54961373938718	0.211168554993853
Activation of pro-MMPs - Fibrinolysis	Activation of pro-MMPs	Fibrinolysis	FME vs FME	6.517001	0.228353338248816	3.50396353238002	0.19046541141409
Activation of pro-MMPs - Fibroblast growth factor receptor signaling	Activation of pro-MMPs	Fibroblast growth factor receptor signaling	TME vs TME	6.23698	0.132361851391833	2.12221045061251	0.0966999898105551
Activation of pro-MMPs - Fibroblast growth factor receptor signaling	Activation of pro-MMPs	Fibroblast growth factor receptor signaling	FME vs FME	6.517001	0.0532849906563544	0.817630543590461	0.0498194514015977
Activation of pro-MMPs - Filopodium assembly, organization and upstream regulation	Activation of pro-MMPs	Filopodium assembly, organization and upstream regulation	IME vs IME	6.31721	0.0188150629709947	0.297838167594713	0.0209971305545712
Activation of pro-MMPs - Fructose and mannose metabolism	Activation of pro-MMPs	Fructose and mannose metabolism	TME vs TME	6.23698	0.222496730317238	3.5673789792237	0.201016006792791
Activation of pro-MMPs - Fructose and mannose metabolism	Activation of pro-MMPs	Fructose and mannose metabolism	FME vs FME	6.517001	0.099639296970661	1.52891333078197	0.0693510883277104
Activation of pro-MMPs - Fusion of late endosomes with lysosomes	Activation of pro-MMPs	Fusion of late endosomes with lysosomes	FME vs FME	6.517001	0.00959497225497811	0.147229872501396	0.0107447258691568
Activation of pro-MMPs - Fusion of late endosomes with lysosomes	Activation of pro-MMPs	Fusion of late endosomes with lysosomes	TME vs TME	6.23698	0.00362408074457428	0.0581063346358848	0.00360332170716044
Activation of pro-MMPs - Glutathione biosynthesis, regeneration and glutathione-dependent peroxide detoxification	Activation of pro-MMPs	Glutathione biosynthesis, regeneration and glutathione-dependent peroxide detoxification	TME vs TME	6.23698	0.0682193344910926	1.09378784799742	0.0657213048978059
Activation of pro-MMPs - Glutathione biosynthesis, regeneration and glutathione-dependent peroxide detoxification	Activation of pro-MMPs	Glutathione biosynthesis, regeneration and glutathione-dependent peroxide detoxification	FME vs FME	6.517001	0.0195347092625587	0.299749981307781	0.0191045447942423
Activation of pro-MMPs - Glutathione biosynthesis, regeneration and glutathione-dependent peroxide detoxification	Activation of pro-MMPs	Glutathione biosynthesis, regeneration and glutathione-dependent peroxide detoxification	IME vs IME	6.31721	0.00492849232764145	0.0780169126264543	0.00317508810845214
Activation of pro-MMPs - GPCR desensitization and endocytic adaptor recruitment	Activation of pro-MMPs	GPCR desensitization and endocytic adaptor recruitment	FME vs FME	6.517001	0.00803328453086589	0.123266584396134	0.00710094916348488
Activation of pro-MMPs - GPCR desensitization and endocytic adaptor recruitment	Activation of pro-MMPs	GPCR desensitization and endocytic adaptor recruitment	TME vs TME	6.23698	0.0180945828144284	0.29011767623721	0.0118964139441915
Activation of pro-MMPs - GPCR desensitization and endocytic adaptor recruitment	Activation of pro-MMPs	GPCR desensitization and endocytic adaptor recruitment	IME vs IME	6.31721	0.0147347846305921	0.233248289471246	0.0102832818156239
Activation of pro-MMPs - GPI-anchor synthesis and attachment to protein	Activation of pro-MMPs	GPI-anchor synthesis and attachment to protein	FME vs FME	6.517001	0.0337453512045153	0.51780491108538	0.0329806480706425
Activation of pro-MMPs - GPI-anchor synthesis and attachment to protein	Activation of pro-MMPs	GPI-anchor synthesis and attachment to protein	TME vs TME	6.23698	0.0255770565243967	0.410087166968494	0.0267610096096463
Activation of pro-MMPs - Heme synthesis	Activation of pro-MMPs	Heme synthesis	IME vs IME	6.31721	0.00985699864344793	0.15603404668238	0.00594051439206704
Activation of pro-MMPs - Hemidesmosome organization	Activation of pro-MMPs	Hemidesmosome organization	TME vs TME	6.23698	0.00388828665670228	0.0623424535926362	0.00478910204172006
Activation of pro-MMPs - Heparin and heparan sulfate chain biosynthesis	Activation of pro-MMPs	Heparin and heparan sulfate chain biosynthesis	TME vs TME	6.23698	0.0703899888478272	1.12859081661783	0.055273297635482
Activation of pro-MMPs - Heparin and heparan sulfate chain biosynthesis	Activation of pro-MMPs	Heparin and heparan sulfate chain biosynthesis	FME vs FME	6.517001	0.0157754700091333	0.242066404818343	0.012588335449145
Activation of pro-MMPs - Heparin and heparan sulfate chain biosynthesis	Activation of pro-MMPs	Heparin and heparan sulfate chain biosynthesis	IME vs IME	6.31721	0.00743484199664311	0.117691857850813	0.00448075397810478
Activation of pro-MMPs - HIF-1 receptor signaling pathway	Activation of pro-MMPs	HIF-1 receptor signaling pathway	FME vs FME	6.517001	0.00960743883618747	0.147421165723847	0.00857914355047698
Activation of pro-MMPs - HIF-1 receptor signaling pathway	Activation of pro-MMPs	HIF-1 receptor signaling pathway	IME vs IME	6.31721	0.00744545429715039	0.117859848154216	0.0115850310023668
Activation of pro-MMPs - HIF-1 receptor signaling pathway	Activation of pro-MMPs	HIF-1 receptor signaling pathway	TME vs TME	6.23698	0.0144110597045068	0.231058278406585	0.0105294036529754
Activation of pro-MMPs - Hippo signaling	Activation of pro-MMPs	Hippo signaling	FME vs FME	6.517001	0.0016066577610034	0.0246533299961532	0.00221149482186646
Activation of pro-MMPs - Immunglobulin dynamics	Activation of pro-MMPs	Immunglobulin dynamics	FME vs FME	6.517001	0.0673486619440647	1.03343028490987	0.085964420580132
Activation of pro-MMPs - Immunglobulin dynamics	Activation of pro-MMPs	Immunglobulin dynamics	TME vs TME	6.23698	0.0115070345437507	0.184496882655524	0.01212750964267
Activation of pro-MMPs - Immunglobulin dynamics	Activation of pro-MMPs	Immunglobulin dynamics	IME vs IME	6.31721	0.0163297268768583	0.258495862481213	0.013021516798994
Activation of pro-MMPs - Immunoproteasome organization	Activation of pro-MMPs	Immunoproteasome organization	IME vs IME	6.31721	0.0898247070372858	1.42190468296385	0.0828403842269261
Activation of pro-MMPs - Inhibition of apoptosis	Activation of pro-MMPs	Inhibition of apoptosis	IME vs IME	6.31721	0.0288599877746385	0.456847042651684	0.0297899758399696
Activation of pro-MMPs - Inhibition of apoptosis	Activation of pro-MMPs	Inhibition of apoptosis	FME vs FME	6.517001	0.0353117297553411	0.541840177493509	0.0324648278412527
Activation of pro-MMPs - Inhibition of fibrinolysis	Activation of pro-MMPs	Inhibition of fibrinolysis	TME vs TME	6.23698	0.278810241944599	4.47027601208923	0.270460585327181
Activation of pro-MMPs - Inhibition of fibrinolysis	Activation of pro-MMPs	Inhibition of fibrinolysis	FME vs FME	6.517001	0.415595048553101	6.37709045786336	0.407989737356854
Activation of pro-MMPs - Inhibition of fibrinolysis	Activation of pro-MMPs	Inhibition of fibrinolysis	IME vs IME	6.31721	0.12743476907147	2.01726341105599	0.104077135902378
Activation of pro-MMPs - Initiation of lipoprotein clearance	Activation of pro-MMPs	Initiation of lipoprotein clearance	FME vs FME	6.517001	0.0057812584049589	0.0887104115822861	0.00605728409805562
Activation of pro-MMPs - Initiation of miRNA- and siRNA-mediated mRNA silencing	Activation of pro-MMPs	Initiation of miRNA- and siRNA-mediated mRNA silencing	TME vs TME	6.23698	0.0252377404217157	0.404646776315155	0.0184225244430095
Activation of pro-MMPs - Initiation of phagocytosis of apoptotic cells	Activation of pro-MMPs	Initiation of phagocytosis of apoptotic cells	IME vs IME	6.31721	0.00800925964080838	0.126784758514286	0.00558395336517761
Activation of pro-MMPs - Initiation of phagocytosis via complement receptors	Activation of pro-MMPs	Initiation of phagocytosis via complement receptors	FME vs FME	6.517001	0.0132855999095686	0.203860639594399	0.0146696242158415
Activation of pro-MMPs - Initiation of phagocytosis via complement receptors	Activation of pro-MMPs	Initiation of phagocytosis via complement receptors	IME vs IME	6.31721	0.0496118680288616	0.78534458733654	0.0506376865992575
Activation of pro-MMPs - Integrator-mediated nuclear snRNA processing	Activation of pro-MMPs	Integrator-mediated nuclear snRNA processing	FME vs FME	6.517001	0.00318070275381114	0.04880623398004	0.00216168916008918
Activation of pro-MMPs - Integrin-basement membrane interaction and signaling	Activation of pro-MMPs	Integrin-basement membrane interaction and signaling	TME vs TME	6.23698	0.0373796911658828	0.59932352410265	0.0464183897676631
Activation of pro-MMPs - Integrin-basement membrane interaction and signaling	Activation of pro-MMPs	Integrin-basement membrane interaction and signaling	FME vs FME	6.517001	0.0585550543119319	0.898496936891636	0.0605821101950741
Activation of pro-MMPs - Integrin-extracellular matrix interaction and signaling	Activation of pro-MMPs	Integrin-extracellular matrix interaction and signaling	FME vs FME	6.517001	0.00422639084707893	0.0648517753903519	0.00458209607295862
Activation of pro-MMPs - Integrin-extracellular matrix interaction and signaling	Activation of pro-MMPs	Integrin-extracellular matrix interaction and signaling	IME vs IME	6.31721	0.00492849932172397	0.0780170233411899	0.00766868147443586
Activation of pro-MMPs - Interaction of integrin with complement and coagulation factors	Activation of pro-MMPs	Interaction of integrin with complement and coagulation factors	IME vs IME	6.31721	0.0819251759933907	1.29685690318239	0.0638172288892318
Activation of pro-MMPs - Interaction of integrin with complement and coagulation factors	Activation of pro-MMPs	Interaction of integrin with complement and coagulation factors	TME vs TME	6.23698	0.0359476253139172	0.576362640093784	0.025205405858979
Activation of pro-MMPs - Interaction of integrin with complement and coagulation factors	Activation of pro-MMPs	Interaction of integrin with complement and coagulation factors	FME vs FME	6.517001	0.0245532187048356	0.37675640568281	0.0302300887523169
Activation of pro-MMPs - Intercellular bridge abscission	Activation of pro-MMPs	Intercellular bridge abscission	TME vs TME	6.23698	0.00724816148914855	0.116212669271769	0.00720664341432087
Activation of pro-MMPs - Intercellular bridge and midbody assembly and organization	Activation of pro-MMPs	Intercellular bridge and midbody assembly and organization	FME vs FME	6.517001	0.00106023425127038	0.0162687446600133	0.00200934773759559
Activation of pro-MMPs - Interphase pericentriolar material organization for microtubule nucleation sites	Activation of pro-MMPs	Interphase pericentriolar material organization for microtubule nucleation sites	TME vs TME	6.23698	0.00196139382383218	0.0314478108830708	0.00368043525033795
Activation of pro-MMPs - Intracellular triacylglycerol mobilization	Activation of pro-MMPs	Intracellular triacylglycerol mobilization	TME vs TME	6.23698	0.00239895289434879	0.0384633702942316	0.00407115139589605
Activation of pro-MMPs - Intracellular triacylglycerol mobilization	Activation of pro-MMPs	Intracellular triacylglycerol mobilization	FME vs FME	6.517001	0.00191756327373297	0.0294240138275115	0.00165629597884125
Activation of pro-MMPs - JNK signaling cascade	Activation of pro-MMPs	JNK signaling cascade	FME vs FME	6.517001	0.0393825950027995	0.604305493226205	0.0260941395971821
Activation of pro-MMPs - JNK signaling cascade	Activation of pro-MMPs	JNK signaling cascade	TME vs TME	6.23698	0.0322774029561351	0.517516498536735	0.0375930515497515
Activation of pro-MMPs - JNK signaling cascade	Activation of pro-MMPs	JNK signaling cascade	IME vs IME	6.31721	0.0119823641777432	0.189678099704116	0.0110506750889727
Activation of pro-MMPs - Kinetochore-microtubule attachment	Activation of pro-MMPs	Kinetochore-microtubule attachment	TME vs TME	6.23698	0.00196139382383218	0.0314478108830708	0.00122243903064205
Activation of pro-MMPs - Kinetochore-microtubule attachment	Activation of pro-MMPs	Kinetochore-microtubule attachment	FME vs FME	6.517001	0.00659832316279532	0.101247846493495	0.00742331333176008
Activation of pro-MMPs - Lectin complement pathway	Activation of pro-MMPs	Lectin complement pathway	TME vs TME	6.23698	0.188718089916449	3.02579254089393	0.259104043474332
Activation of pro-MMPs - Lectin complement pathway	Activation of pro-MMPs	Lectin complement pathway	FME vs FME	6.517001	0.0987219458343657	1.51483705341017	0.0918094288412965
Activation of pro-MMPs - Lectin complement pathway	Activation of pro-MMPs	Lectin complement pathway	IME vs IME	6.31721	0.0319007629976871	0.504981822848613	0.0203546033156025
Activation of pro-MMPs - Leukocyte rolling on and transmigration through endothelium	Activation of pro-MMPs	Leukocyte rolling on and transmigration through endothelium	FME vs FME	6.517001	0.00106151168030919	0.0162883461460329	0.00140140884268103
Activation of pro-MMPs - Lipid droplet mitochondria interaction	Activation of pro-MMPs	Lipid droplet mitochondria interaction	TME vs TME	6.23698	0.00974629159033105	0.15626618735097	0.00995317933372527
Activation of pro-MMPs - Lipid raft dynamics	Activation of pro-MMPs	Lipid raft dynamics	FME vs FME	6.517001	0.00417516578328444	0.0640657533560072	0.00338658442489147
Activation of pro-MMPs - Lipid raft dynamics	Activation of pro-MMPs	Lipid raft dynamics	TME vs TME	6.23698	0.00480368656816894	0.0770194261355284	0.00344732415061416
Activation of pro-MMPs - Lysine metabolism	Activation of pro-MMPs	Lysine metabolism	TME vs TME	6.23698	0.00868619539283442	0.139269241438495	0.00554603645192171
Activation of pro-MMPs - Lysosomal degradation of chondroitin and dermatan sulfate	Activation of pro-MMPs	Lysosomal degradation of chondroitin and dermatan sulfate	TME vs TME	6.23698	0.0366742254147188	0.588012509834366	0.0507482649127438
Activation of pro-MMPs - Lysosomal degradation of chondroitin and dermatan sulfate	Activation of pro-MMPs	Lysosomal degradation of chondroitin and dermatan sulfate	FME vs FME	6.517001	0.0392733335005689	0.602628932146585	0.0326616175017407
Activation of pro-MMPs - Lysosomal degradation of gangliosides to ceramide	Activation of pro-MMPs	Lysosomal degradation of gangliosides to ceramide	TME vs TME	6.23698	0.264329077940785	4.23809372344058	0.30862032806886
Activation of pro-MMPs - Lysosomal degradation of gangliosides to ceramide	Activation of pro-MMPs	Lysosomal degradation of gangliosides to ceramide	FME vs FME	6.517001	0.229285439672937	3.51826614526778	0.227181823636694
Activation of pro-MMPs - Lysosomal degradation of gangliosides to ceramide	Activation of pro-MMPs	Lysosomal degradation of gangliosides to ceramide	IME vs IME	6.31721	0.104957155832994	1.66144790572545	0.107252716671836
Activation of pro-MMPs - Lysosomal pH regulation	Activation of pro-MMPs	Lysosomal pH regulation	FME vs FME	6.517001	0.0119647513490087	0.18359290353461	0.00845729240302855
Activation of pro-MMPs - Lysosomal pH regulation	Activation of pro-MMPs	Lysosomal pH regulation	TME vs TME	6.23698	0.0150099841734097	0.240661073726141	0.011388336435579
Activation of pro-MMPs - Lysosomal protein degradation	Activation of pro-MMPs	Lysosomal protein degradation	TME vs TME	6.23698	0.199699595487881	3.20186340755295	0.160079096489387
Activation of pro-MMPs - Lysosomal protein degradation	Activation of pro-MMPs	Lysosomal protein degradation	FME vs FME	6.517001	0.156737896032275	2.4050617172964	0.150941679153739
Activation of pro-MMPs - Lysosomal protein degradation	Activation of pro-MMPs	Lysosomal protein degradation	IME vs IME	6.31721	0.199491405323038	3.1579035745936	0.232466801985865
Activation of pro-MMPs - Malate aspartate shuttle	Activation of pro-MMPs	Malate aspartate shuttle	FME vs FME	6.517001	0.0108177832343342	0.165993272728062	0.0112654535346533
Activation of pro-MMPs - Malate aspartate shuttle	Activation of pro-MMPs	Malate aspartate shuttle	TME vs TME	6.23698	0.0187367801193181	0.30041428222648	0.015012507400814
Activation of pro-MMPs - Mismatch repair	Activation of pro-MMPs	Mismatch repair	TME vs TME	6.23698	0.0167923517795469	0.269238485728184	0.0223475320229773
Activation of pro-MMPs - Mismatch repair	Activation of pro-MMPs	Mismatch repair	FME vs FME	6.517001	0.0084908671124651	0.13028795177036	0.00919093418084113
Activation of pro-MMPs - Mitochondrial fatty acid synthesis	Activation of pro-MMPs	Mitochondrial fatty acid synthesis	IME vs IME	6.31721	0.024177368767421	0.38272224876692	0.222222222222222
Activation of pro-MMPs - Mitochondrial fatty acid synthesis	Activation of pro-MMPs	Mitochondrial fatty acid synthesis	FME vs FME	6.517001	0.00211720287092795	0.0324873798967565	0.00108200003324008
Activation of pro-MMPs - Mitoribosome assembly and maturation	Activation of pro-MMPs	Mitoribosome assembly and maturation	TME vs TME	6.23698	0.129878332930157	2.08239120678783	0.125663983964726
Activation of pro-MMPs - Mitoribosome assembly and maturation	Activation of pro-MMPs	Mitoribosome assembly and maturation	FME vs FME	6.517001	0.0669504016554165	1.02731918735149	0.12714305015125
Activation of pro-MMPs - Mitoribosome assembly and maturation	Activation of pro-MMPs	Mitoribosome assembly and maturation	IME vs IME	6.31721	0.00744623279616731	0.117872171616595	0.00732204138610477
Activation of pro-MMPs - Mother centriole and distal appendage transformation into basal body	Activation of pro-MMPs	Mother centriole and distal appendage transformation into basal body	TME vs TME	6.23698	0.0072055196367601	0.115528975414207	0.00805095503146931
Activation of pro-MMPs - Neuregulin receptor signaling	Activation of pro-MMPs	Neuregulin receptor signaling	IME vs IME	6.31721	0.00491159487686402	0.0777494298237483	0.00342776060520795
Activation of pro-MMPs - NFkB signaling pathway	Activation of pro-MMPs	NFkB signaling pathway	TME vs TME	6.23698	0.043320302615814	0.694571721143586	0.0378866094951077
Activation of pro-MMPs - NFkB signaling pathway	Activation of pro-MMPs	NFkB signaling pathway	IME vs IME	6.31721	0.0825945540501351	1.30745300557951	0.0620908682892701
Activation of pro-MMPs - NFkB signaling pathway	Activation of pro-MMPs	NFkB signaling pathway	FME vs FME	6.517001	0.00562702211851293	0.0863437357665486	0.00978243505451204
Activation of pro-MMPs - Nodal growth differentiation factor receptor signaling	Activation of pro-MMPs	Nodal growth differentiation factor receptor signaling	TME vs TME	6.23698	0.090921566342567	1.4577818023038	0.0629090232591204
Activation of pro-MMPs - Nodal growth differentiation factor receptor signaling	Activation of pro-MMPs	Nodal growth differentiation factor receptor signaling	FME vs FME	6.517001	0.0765141103516884	1.17406933676043	0.0767709181876994
Activation of pro-MMPs - Nodal growth differentiation factor receptor signaling	Activation of pro-MMPs	Nodal growth differentiation factor receptor signaling	IME vs IME	6.31721	0.0419865103246774	0.664636909165619	0.0359172627981103
Activation of pro-MMPs - NOD-like receptor signaling	Activation of pro-MMPs	NOD-like receptor signaling	FME vs FME	6.517001	0.00601179105531676	0.0922478155286068	0.00481764224689278
Activation of pro-MMPs - NOD-like receptor signaling	Activation of pro-MMPs	NOD-like receptor signaling	TME vs TME	6.23698	0.0108722511478257	0.174319146831027	0.00714803991262018
Activation of pro-MMPs - Non-canonical WNT receptor signaling	Activation of pro-MMPs	Non-canonical WNT receptor signaling	FME vs FME	6.517001	0.00086149137450403	0.0132191383006318	0.000552063421403601
Activation of pro-MMPs - Non-canonical WNT receptor signaling	Activation of pro-MMPs	Non-canonical WNT receptor signaling	IME vs IME	6.31721	0.0147854979651719	0.23405107002357	0.00891077158810056
Activation of pro-MMPs - Non-kynurenine niacin metabolism	Activation of pro-MMPs	Non-kynurenine niacin metabolism	IME vs IME	6.31721	0.200014367429793	3.16618194580274	0.199207595876857
Activation of pro-MMPs - Non-kynurenine niacin metabolism	Activation of pro-MMPs	Non-kynurenine niacin metabolism	TME vs TME	6.23698	0.0590674809747406	0.947052523803582	0.0722220847075895
Activation of pro-MMPs - Non-kynurenine niacin metabolism	Activation of pro-MMPs	Non-kynurenine niacin metabolism	FME vs FME	6.517001	0.0905068972715312	1.38878139422144	0.104210643805147
Activation of pro-MMPs - Nonsense-mediated mRNA decay pathway	Activation of pro-MMPs	Nonsense-mediated mRNA decay pathway	FME vs FME	6.517001	0.00086149137450403	0.0132191383006318	0.000680954022056668
Activation of pro-MMPs - Nonsense-mediated mRNA decay pathway	Activation of pro-MMPs	Nonsense-mediated mRNA decay pathway	TME vs TME	6.23698	0.00388193699925207	0.0622406469976321	0.00283632726937925
Activation of pro-MMPs - Non-vesicular ceramide transport	Activation of pro-MMPs	Non-vesicular ceramide transport	FME vs FME	6.517001	0.000859228593453104	0.013184417099072	0.00113435449753961
Activation of pro-MMPs - Non-vesicular ceramide transport	Activation of pro-MMPs	Non-vesicular ceramide transport	TME vs TME	6.23698	0.00480368290106855	0.0770193673394426	0.00287145554372675
Activation of pro-MMPs - Nuclear Drosha-mediated microRNA processing	Activation of pro-MMPs	Nuclear Drosha-mediated microRNA processing	IME vs IME	6.31721	0.086713857043006	1.37266063507591	0.0793967389905948
Activation of pro-MMPs - Nuclear Drosha-mediated microRNA processing	Activation of pro-MMPs	Nuclear Drosha-mediated microRNA processing	TME vs TME	6.23698	0.0530710000494111	0.850908549140063	0.046707198288505
Activation of pro-MMPs - Nuclear Drosha-mediated microRNA processing	Activation of pro-MMPs	Nuclear Drosha-mediated microRNA processing	FME vs FME	6.517001	0.0338429380687062	0.519302330899719	0.0285143467310592
Activation of pro-MMPs - Nucleosome disassembly	Activation of pro-MMPs	Nucleosome disassembly	FME vs FME	6.517001	0.0106277244495803	0.163076919256318	0.00815377296894362
Activation of pro-MMPs - Nucleosome disassembly	Activation of pro-MMPs	Nucleosome disassembly	TME vs TME	6.23698	0.0236749256138879	0.37958954205416	0.0141519533660715
Activation of pro-MMPs - Phase II biotransformation via gluthatione conjugation	Activation of pro-MMPs	Phase II biotransformation via gluthatione conjugation	TME vs TME	6.23698	0.00362408074457428	0.0581063346358848	0.00360332170716044
Activation of pro-MMPs - Phenylalanine and tyrosine degradation pathway	Activation of pro-MMPs	Phenylalanine and tyrosine degradation pathway	FME vs FME	6.517001	0.0235710959310489	0.36168624112967	0.0232578203488376
Activation of pro-MMPs - Phenylalanine and tyrosine degradation pathway	Activation of pro-MMPs	Phenylalanine and tyrosine degradation pathway	TME vs TME	6.23698	0.00479790212244416	0.0769266818059573	0.00814229656996391
Activation of pro-MMPs - Phospholipid translocation from outer to inner membrane leaflets	Activation of pro-MMPs	Phospholipid translocation from outer to inner membrane leaflets	FME vs FME	6.517001	0.00160123980603124	0.0245701942873078	0.00127735858844746
Activation of pro-MMPs - Phospholipid translocation from outer to inner membrane leaflets	Activation of pro-MMPs	Phospholipid translocation from outer to inner membrane leaflets	IME vs IME	6.31721	0.037227256224532	0.58929899918944	0.0239829567930721
Activation of pro-MMPs - Pre-mRNA 3-end-cleavage and polyadenylation	Activation of pro-MMPs	Pre-mRNA 3-end-cleavage and polyadenylation	IME vs IME	6.31721	0.00491159487686402	0.0777494298237483	0.00342776060520795
Activation of pro-MMPs - Procollagen processing in the ER	Activation of pro-MMPs	Procollagen processing in the ER	TME vs TME	6.23698	0.110678248399926	1.77454857982066	0.0869173597590929
Activation of pro-MMPs - Procollagen processing in the ER	Activation of pro-MMPs	Procollagen processing in the ER	FME vs FME	6.517001	0.0445852570296462	0.6841376434946	0.040372835607451
Activation of pro-MMPs - Procollagen processing in the ER	Activation of pro-MMPs	Procollagen processing in the ER	IME vs IME	6.31721	0.0646859706886434	1.02396420403648	0.0573391972819622
Activation of pro-MMPs - Prostanoid synthesis from arachidonic acid	Activation of pro-MMPs	Prostanoid synthesis from arachidonic acid	FME vs FME	6.517001	0.0236840000928412	0.363418696930877	0.0506292918603162
Activation of pro-MMPs - Prostanoid synthesis from arachidonic acid	Activation of pro-MMPs	Prostanoid synthesis from arachidonic acid	TME vs TME	6.23698	0.0153638167274321	0.246334212444111	0.0109195198593262
Activation of pro-MMPs - Prostanoid synthesis from arachidonic acid	Activation of pro-MMPs	Prostanoid synthesis from arachidonic acid	IME vs IME	6.31721	0.0959417470374026	1.51873603492621	0.0766155985418532
Activation of pro-MMPs - Proteasomal core organization	Activation of pro-MMPs	Proteasomal core organization	FME vs FME	6.517001	0.00516315521349175	0.0792259387089852	0.00331276630648828
Activation of pro-MMPs - Proteasomal core organization	Activation of pro-MMPs	Proteasomal core organization	TME vs TME	6.23698	0.0256264150847433	0.410878552488515	0.0336237251942476
Activation of pro-MMPs - Proteasomal regulatory particle organization	Activation of pro-MMPs	Proteasomal regulatory particle organization	TME vs TME	6.23698	0.0119431783243612	0.191489750158119	0.00785212870686366
Activation of pro-MMPs - Proteasome assembly	Activation of pro-MMPs	Proteasome assembly	FME vs FME	6.517001	0.00171564656929314	0.0263257067286916	0.00168245586078545
Activation of pro-MMPs - Proteasome assembly	Activation of pro-MMPs	Proteasome assembly	IME vs IME	6.31721	0.00491159487686402	0.0777494298237483	0.00342776060520795
Activation of pro-MMPs - Protein farnesylation and geranylgeranylation	Activation of pro-MMPs	Protein farnesylation and geranylgeranylation	FME vs FME	6.517001	0.00171564656929314	0.0263257067286916	0.00168245586078545
Activation of pro-MMPs - Protein farnesylation and geranylgeranylation	Activation of pro-MMPs	Protein farnesylation and geranylgeranylation	TME vs TME	6.23698	0.0169509388461829	0.271781175533501	0.0105650250225055
Activation of pro-MMPs - Protein N-linked glycosylation in ER	Activation of pro-MMPs	Protein N-linked glycosylation in ER	TME vs TME	6.23698	0.0333514348715674	0.534736881383105	0.0285906841122697
Activation of pro-MMPs - Protein N-linked glycosylation in ER	Activation of pro-MMPs	Protein N-linked glycosylation in ER	FME vs FME	6.517001	0.000861854568400369	0.0132247113225886	0.000881156299963791
Activation of pro-MMPs - Protein N-linked glycosylation in ER	Activation of pro-MMPs	Protein N-linked glycosylation in ER	IME vs IME	6.31721	0.0200301458442208	0.317072653123423	0.0156485308386331
Activation of pro-MMPs - Protein O-linked glycosylation in Golgi Apparatus	Activation of pro-MMPs	Protein O-linked glycosylation in Golgi Apparatus	FME vs FME	6.517001	0.00699682140199366	0.107362595279638	0.0068002252275875
Activation of pro-MMPs - Protein palmitoylation	Activation of pro-MMPs	Protein palmitoylation	TME vs TME	6.23698	0.0108567496886571	0.174070605742327	0.00713784836651488
Activation of pro-MMPs - Proteolysis of basement membrane	Activation of pro-MMPs	Proteolysis of basement membrane	IME vs IME	6.31721	0.605322782623343	9.58212197630172	0.473914951870807
Activation of pro-MMPs - Proteolysis of basement membrane	Activation of pro-MMPs	Proteolysis of basement membrane	FME vs FME	6.517001	0.154168626496193	2.36563760890225	0.180940089273025
Activation of pro-MMPs - Proteolysis of basement membrane	Activation of pro-MMPs	Proteolysis of basement membrane	TME vs TME	6.23698	0.0293620707366073	0.470773812194475	0.0366989286543904
Activation of pro-MMPs - Proteolysis of elastic fibers	Activation of pro-MMPs	Proteolysis of elastic fibers	TME vs TME	6.23698	0.0684699203671591	1.0978055914739	0.100986278771654
Activation of pro-MMPs - Proteolysis of elastic fibers	Activation of pro-MMPs	Proteolysis of elastic fibers	FME vs FME	6.517001	0.0950952602356447	1.45918744399882	0.0992893149417559
Activation of pro-MMPs - Proteolysis of elastic fibers	Activation of pro-MMPs	Proteolysis of elastic fibers	IME vs IME	6.31721	0.245263057845448	3.88245842386901	0.2539641382214
Activation of pro-MMPs - Proteolysis of fibril-forming collagen	Activation of pro-MMPs	Proteolysis of fibril-forming collagen	IME vs IME	6.31721	0.191847826912007	3.03690746677735	0.175629455645476
Activation of pro-MMPs - Proteolysis of fibril-forming collagen	Activation of pro-MMPs	Proteolysis of fibril-forming collagen	TME vs TME	6.23698	0.0797469086741755	1.27861405089729	0.207919427857662
Activation of pro-MMPs - Proteolysis of fibril-forming collagen	Activation of pro-MMPs	Proteolysis of fibril-forming collagen	FME vs FME	6.517001	0.188972413778253	2.89968367260451	0.196507842275614
Activation of pro-MMPs - Proteolysis of fibronectin	Activation of pro-MMPs	Proteolysis of fibronectin	IME vs IME	6.31721	0.165198850175028	2.61506022598672	0.108103289761952
Activation of pro-MMPs - Proteolysis of fibronectin	Activation of pro-MMPs	Proteolysis of fibronectin	FME vs FME	6.517001	0.0774625524656586	1.18862268905828	0.0770222689819431
Activation of pro-MMPs - Proteolysis of fibronectin	Activation of pro-MMPs	Proteolysis of fibronectin	TME vs TME	6.23698	0.0585027907831082	0.937998620330345	0.0592717884678334
Activation of pro-MMPs - Proteolysis of matricellular proteins	Activation of pro-MMPs	Proteolysis of matricellular proteins	IME vs IME	6.31721	0.51987384037672	8.22948465476449	0.619132553315395
Activation of pro-MMPs - Proteolysis of matricellular proteins	Activation of pro-MMPs	Proteolysis of matricellular proteins	TME vs TME	6.23698	0.126988244021067	2.03605325652818	0.113373147190546
Activation of pro-MMPs - Proteolysis of matricellular proteins	Activation of pro-MMPs	Proteolysis of matricellular proteins	FME vs FME	6.517001	0.248929641487615	3.81969623299588	0.231806708951206
Activation of pro-MMPs - Proteolysis of proteoglycans	Activation of pro-MMPs	Proteolysis of proteoglycans	IME vs IME	6.31721	0.184507215983653	2.92070726530595	0.232082822174679
Activation of pro-MMPs - Proteolysis of proteoglycans	Activation of pro-MMPs	Proteolysis of proteoglycans	TME vs TME	6.23698	0.0116648599701068	0.187027360777908	0.00766914629801613
Activation of pro-MMPs - Proteolysis of proteoglycans	Activation of pro-MMPs	Proteolysis of proteoglycans	FME vs FME	6.517001	0.0860188171905551	1.31991413327075	0.088378716543469
Activation of pro-MMPs - Quiescence- and senescence-associated cell cycle arrest	Activation of pro-MMPs	Quiescence- and senescence-associated cell cycle arrest	IME vs IME	6.31721	0.0160005949759291	0.253285779346182	0.0147564682300069
Activation of pro-MMPs - Quiescence- and senescence-associated cell cycle arrest	Activation of pro-MMPs	Quiescence- and senescence-associated cell cycle arrest	TME vs TME	6.23698	0.0128091838621699	0.205374762971859	0.0139665359739758
Activation of pro-MMPs - Rank signaling	Activation of pro-MMPs	Rank signaling	FME vs FME	6.517001	0.0857909411168931	1.31641749311591	0.0833000572225153
Activation of pro-MMPs - Rank signaling	Activation of pro-MMPs	Rank signaling	TME vs TME	6.23698	0.0733473556216057	1.17600745976396	0.0875224739648383
Activation of pro-MMPs - Ras signaling pathway	Activation of pro-MMPs	Ras signaling pathway	IME vs IME	6.31721	0.0560939971264046	0.887955216676491	0.0320422208310648
Activation of pro-MMPs - Ras signaling pathway	Activation of pro-MMPs	Ras signaling pathway	FME vs FME	6.517001	0.00688030806474523	0.105574758553075	0.00752499904844712
Activation of pro-MMPs - Ras signaling pathway	Activation of pro-MMPs	Ras signaling pathway	TME vs TME	6.23698	0.0168968069037772	0.270913256471646	0.0189785479862618
Activation of pro-MMPs - Regulation of coagulation cascade	Activation of pro-MMPs	Regulation of coagulation cascade	FME vs FME	6.517001	0.145405417700986	2.23117071526928	0.151792789190275
Activation of pro-MMPs - Regulation of coagulation cascade	Activation of pro-MMPs	Regulation of coagulation cascade	TME vs TME	6.23698	0.280741060258782	4.50123359360917	0.290438350195606
Activation of pro-MMPs - Regulation of coagulation cascade	Activation of pro-MMPs	Regulation of coagulation cascade	IME vs IME	6.31721	0.0246721872371548	0.390555112602919	0.0248853537702442
Activation of pro-MMPs - Regulation of nuclear and cytoplasmic mRNA fate by the exon junction complex	Activation of pro-MMPs	Regulation of nuclear and cytoplasmic mRNA fate by the exon junction complex	FME vs FME	6.517001	0.0229124931742494	0.35158032343279	0.0193695244626359
Activation of pro-MMPs - Regulation of nuclear and cytoplasmic mRNA fate by the exon junction complex	Activation of pro-MMPs	Regulation of nuclear and cytoplasmic mRNA fate by the exon junction complex	TME vs TME	6.23698	0.0180284133722238	0.289056755131308	0.0113359216893993
Activation of pro-MMPs - Regulation of pre-mRNA processing by hnRNPs	Activation of pro-MMPs	Regulation of pre-mRNA processing by hnRNPs	IME vs IME	6.31721	0.149099635477429	2.36021331887625	0.152770438188811
Activation of pro-MMPs - Regulation of pre-mRNA processing by hnRNPs	Activation of pro-MMPs	Regulation of pre-mRNA processing by hnRNPs	TME vs TME	6.23698	0.0384785890637351	0.616942593180753	0.0321138840784737
Activation of pro-MMPs - Regulation of pre-mRNA processing by hnRNPs	Activation of pro-MMPs	Regulation of pre-mRNA processing by hnRNPs	FME vs FME	6.517001	0.012260830404212	0.188136083065463	0.0111328461298489
Activation of pro-MMPs - Restriction point	Activation of pro-MMPs	Restriction point	FME vs FME	6.517001	0.00212302498132066	0.0325767171609016	0.00144286355687291
Activation of pro-MMPs - Shuttle-mediated phospholipid transport	Activation of pro-MMPs	Shuttle-mediated phospholipid transport	FME vs FME	6.517001	0.00172288016898197	0.0264367025639699	0.000825960688160961
Activation of pro-MMPs - Shuttle-mediated phospholipid transport	Activation of pro-MMPs	Shuttle-mediated phospholipid transport	TME vs TME	6.23698	0.00724612981168486	0.116180094575206	0.013607721179538
Activation of pro-MMPs - SMAD signaling cascade	Activation of pro-MMPs	SMAD signaling cascade	TME vs TME	6.23698	0.0135578825516704	0.217378948214888	0.00914987439428943
Activation of pro-MMPs - SMAD signaling cascade	Activation of pro-MMPs	SMAD signaling cascade	FME vs FME	6.517001	0.00160185967140257	0.0245797057999171	0.00163773424527304
Activation of pro-MMPs - Smooth muscle thin myofilament organization	Activation of pro-MMPs	Smooth muscle thin myofilament organization	IME vs IME	6.31721	0.00398758881904926	0.063122624081444	0.00193383128200466
Activation of pro-MMPs - Smooth muscle thin myofilament organization	Activation of pro-MMPs	Smooth muscle thin myofilament organization	FME vs FME	6.517001	0.018626190488013	0.285809231945833	0.0194145499610971
Activation of pro-MMPs - Step 1 and 2 catalysis during pre-mRNA splicing	Activation of pro-MMPs	Step 1 and 2 catalysis during pre-mRNA splicing	FME vs FME	6.517001	0.0315176088380353	0.48362135996436	0.0259801176195469
Activation of pro-MMPs - Step 1 and 2 catalysis during pre-mRNA splicing	Activation of pro-MMPs	Step 1 and 2 catalysis during pre-mRNA splicing	TME vs TME	6.23698	0.0143966077558284	0.230826564538922	0.0221883150491259
Activation of pro-MMPs - Step 1 and 2 catalysis during pre-mRNA splicing	Activation of pro-MMPs	Step 1 and 2 catalysis during pre-mRNA splicing	IME vs IME	6.31721	0.0074433642687081	0.117826763479324	0.00405442406074198
Activation of pro-MMPs - Striated muscle thin myofilament organization	Activation of pro-MMPs	Striated muscle thin myofilament organization	TME vs TME	6.23698	0.024743435511613	0.396721388184223	0.0218450350773852
Activation of pro-MMPs - Striated muscle thin myofilament organization	Activation of pro-MMPs	Striated muscle thin myofilament organization	FME vs FME	6.517001	0.0266879789223221	0.409513193955806	0.0249657424968938
Activation of pro-MMPs - Superoxide generation by phagocyte NOX2 NADPH oxidase	Activation of pro-MMPs	Superoxide generation by phagocyte NOX2 NADPH oxidase	FME vs FME	6.517001	0.0104656803366397	0.160590436392809	0.00652197562204742
Activation of pro-MMPs - Superoxide generation by phagocyte NOX2 NADPH oxidase	Activation of pro-MMPs	Superoxide generation by phagocyte NOX2 NADPH oxidase	IME vs IME	6.31721	0.0294437580166616	0.466087992812123	0.0318495415834591
Activation of pro-MMPs - Support for large vesicle biogenesis at ER	Activation of pro-MMPs	Support for large vesicle biogenesis at ER	TME vs TME	6.23698	0.0300482216613183	0.481775144132697	0.0343677854067774
Activation of pro-MMPs - Support for large vesicle biogenesis at ER	Activation of pro-MMPs	Support for large vesicle biogenesis at ER	FME vs FME	6.517001	0.00160168942037931	0.0245770933862715	0.00173410499605299
Activation of pro-MMPs - Syndecan receptor signaling	Activation of pro-MMPs	Syndecan receptor signaling	TME vs TME	6.23698	0.173185735040023	2.77675608896495	0.16506891858369
Activation of pro-MMPs - Syndecan receptor signaling	Activation of pro-MMPs	Syndecan receptor signaling	FME vs FME	6.517001	0.127243167958654	1.95248041342764	0.112974971900077
Activation of pro-MMPs - Syndecan receptor signaling	Activation of pro-MMPs	Syndecan receptor signaling	IME vs IME	6.31721	0.0129266622136135	0.204626122843899	0.00981118930001684
Activation of pro-MMPs - Synthesis of secreted WNT signaling modulators	Activation of pro-MMPs	Synthesis of secreted WNT signaling modulators	TME vs TME	6.23698	0.0220381270396182	0.353346096504432	0.0261540101656383
Activation of pro-MMPs - Synthesis of secreted WNT signaling modulators	Activation of pro-MMPs	Synthesis of secreted WNT signaling modulators	IME vs IME	6.31721	0.0201478073061842	0.318935207305768	0.0217940395465386
Activation of pro-MMPs - Thioredoxin-dependent peroxiredoxin-mediated peroxide detoxification	Activation of pro-MMPs	Thioredoxin-dependent peroxiredoxin-mediated peroxide detoxification	FME vs FME	6.517001	0.0165956490863127	0.254651627344524	0.0150908292916914
Activation of pro-MMPs - Thioredoxin-dependent peroxiredoxin-mediated peroxide detoxification	Activation of pro-MMPs	Thioredoxin-dependent peroxiredoxin-mediated peroxide detoxification	TME vs TME	6.23698	0.00724613278423406	0.116180142235275	0.0571428571428571
Activation of pro-MMPs - Transcriptional control of myofibrillogenesis	Activation of pro-MMPs	Transcriptional control of myofibrillogenesis	FME vs FME	6.517001	0.000859228593453104	0.013184417099072	0.000439110195552311
Activation of pro-MMPs - TREX-2-mediated nuclear mRNA export	Activation of pro-MMPs	TREX-2-mediated nuclear mRNA export	TME vs TME	6.23698	0.277925218806819	4.45608608249637	0.288423029452701
Activation of pro-MMPs - TREX-2-mediated nuclear mRNA export	Activation of pro-MMPs	TREX-2-mediated nuclear mRNA export	FME vs FME	6.517001	0.109413724244043	1.67889684746046	0.106489484158291
Activation of pro-MMPs - TREX-2-mediated nuclear mRNA export	Activation of pro-MMPs	TREX-2-mediated nuclear mRNA export	IME vs IME	6.31721	0.0889467675416973	1.40800710042436	0.0651383813419649
Activation of pro-MMPs - TREX-mediated coupling of splicing and mRNA export	Activation of pro-MMPs	TREX-mediated coupling of splicing and mRNA export	IME vs IME	6.31721	0.143735865755158	2.27530606409087	0.114141876820536
Activation of pro-MMPs - TREX-mediated coupling of splicing and mRNA export	Activation of pro-MMPs	TREX-mediated coupling of splicing and mRNA export	TME vs TME	6.23698	0.19243215611352	3.08534164824479	0.199690369768301
Activation of pro-MMPs - TREX-mediated coupling of splicing and mRNA export	Activation of pro-MMPs	TREX-mediated coupling of splicing and mRNA export	FME vs FME	6.517001	0.14661237288999	2.24969081661713	0.178903265339053
Activation of pro-MMPs - U1 and U2 snRNP recruitment and pre-spliceosome assembly	Activation of pro-MMPs	U1 and U2 snRNP recruitment and pre-spliceosome assembly	IME vs IME	6.31721	0.306870236990863	4.85768605800642	0.283932068909714
Activation of pro-MMPs - U1 and U2 snRNP recruitment and pre-spliceosome assembly	Activation of pro-MMPs	U1 and U2 snRNP recruitment and pre-spliceosome assembly	FME vs FME	6.517001	0.123178910212814	1.89011648638008	0.123076183801436
Activation of pro-MMPs - U1 and U2 snRNP recruitment and pre-spliceosome assembly	Activation of pro-MMPs	U1 and U2 snRNP recruitment and pre-spliceosome assembly	TME vs TME	6.23698	0.103220324465145	1.6549727054442	0.0753943998754367
Activation of pro-MMPs - U2 snRNP-selective component synthesis	Activation of pro-MMPs	U2 snRNP-selective component synthesis	TME vs TME	6.23698	0.0143846308600368	0.230634534183139	0.0101090330062134
Activation of pro-MMPs - U2 snRNP-selective component synthesis	Activation of pro-MMPs	U2 snRNP-selective component synthesis	FME vs FME	6.517001	0.0091062858315326	0.13973123280708	0.00719233139993063
Activation of pro-MMPs - U2 snRNP-selective component synthesis	Activation of pro-MMPs	U2 snRNP-selective component synthesis	IME vs IME	6.31721	0.0566731614117009	0.897123255589509	0.0327083777633086
Activation of pro-MMPs - U4-U6 di-snRNP-selective component synthesis	Activation of pro-MMPs	U4-U6 di-snRNP-selective component synthesis	FME vs FME	6.517001	0.00944205247393405	0.144883397778202	0.00659874559392129
Activation of pro-MMPs - U4-U6 di-snRNP-selective component synthesis	Activation of pro-MMPs	U4-U6 di-snRNP-selective component synthesis	TME vs TME	6.23698	0.0019409635904312	0.0311202447877337	0.00141816004779907
Activation of pro-MMPs - U4-U6-U5 tri-snRNP recruitment and pre-catalytic spliceosome assembly	Activation of pro-MMPs	U4-U6-U5 tri-snRNP recruitment and pre-catalytic spliceosome assembly	FME vs FME	6.517001	0.0115665793687899	0.177483161023283	0.00962699423739379
Activation of pro-MMPs - U4-U6-U5 tri-snRNP recruitment and pre-catalytic spliceosome assembly	Activation of pro-MMPs	U4-U6-U5 tri-snRNP recruitment and pre-catalytic spliceosome assembly	IME vs IME	6.31721	0.0297734326471565	0.471306667232742	0.0162176829371356
Activation of pro-MMPs - U5 snRNP-selective component synthesis	Activation of pro-MMPs	U5 snRNP-selective component synthesis	TME vs TME	6.23698	0.0528367186640542	0.847152222077845	0.0404851791015123
Activation of pro-MMPs - U5 snRNP-selective component synthesis	Activation of pro-MMPs	U5 snRNP-selective component synthesis	FME vs FME	6.517001	0.000859228593453104	0.013184417099072	0.000623967209393234
Activation of pro-MMPs - Upstream regulation of lamellipodium dynamics	Activation of pro-MMPs	Upstream regulation of lamellipodium dynamics	FME vs FME	6.517001	0.0218659839534484	0.335522182246386	0.0149696682802415
Activation of pro-MMPs - Upstream regulation of lamellipodium dynamics	Activation of pro-MMPs	Upstream regulation of lamellipodium dynamics	TME vs TME	6.23698	0.00240184328408447	0.0385097130677642	0.00183255806964566
Activation of pro-MMPs - VDJ recombination	Activation of pro-MMPs	VDJ recombination	IME vs IME	6.31721	0.0900591834169425	1.42561639072528	0.0611024283259198
Activation of pro-MMPs - VDJ recombination	Activation of pro-MMPs	VDJ recombination	FME vs FME	6.517001	0.0070063904624267	0.107509427548671	0.00575007646956344
Activation of pro-MMPs - VDJ recombination	Activation of pro-MMPs	VDJ recombination	TME vs TME	6.23698	0.0403883799336876	0.647563033285504	0.0319641089859609
Activation of pro-MMPs - Vesicle trafficking involved in biogenesis of lysosome-related organelles	Activation of pro-MMPs	Vesicle trafficking involved in biogenesis of lysosome-related organelles	FME vs FME	6.517001	0.006630492981468	0.101741475675081	0.00387477039300556
Activation of pro-MMPs - Vesicle trafficking involved in biogenesis of lysosome-related organelles	Activation of pro-MMPs	Vesicle trafficking involved in biogenesis of lysosome-related organelles	TME vs TME	6.23698	0.0143322881092786	0.229795301945869	0.0204807070720742
Acyl CoA hydrolysis - Actin filament branching	Acyl CoA hydrolysis	Actin filament branching	TME vs TME	7.37138	0.00324637176059563	0.0440402146169367	0.00347725164602527
Acyl CoA hydrolysis - Actin filament branching	Acyl CoA hydrolysis	Actin filament branching	IME vs IME	6.664001	0.134828753034986	2.02324011653056	0.0948890491471207
Acyl CoA hydrolysis - Actin filament branching	Acyl CoA hydrolysis	Actin filament branching	GME vs GME	6.252649	0.0725032006237685	1.15955972099837	0.0708557058326749
Acyl CoA hydrolysis - Actin filament severing and depolymerization	Acyl CoA hydrolysis	Actin filament severing and depolymerization	FME vs FME	6.905293	0.0186525007806454	0.270118910237448	0.0138461668252092
Acyl CoA hydrolysis - Actin filament severing and depolymerization	Acyl CoA hydrolysis	Actin filament severing and depolymerization	TME vs TME	7.37138	0.0116870534438847	0.158546334143153	0.013237601779988
Acyl CoA hydrolysis - Acyl CoA hydrolysis	Acyl CoA hydrolysis	Acyl CoA hydrolysis	FME vs FME	6.905293	0.799308593876678	11.5753039691831	0.75159937383155
Acyl CoA hydrolysis - Acyl CoA hydrolysis	Acyl CoA hydrolysis	Acyl CoA hydrolysis	TME vs TME	7.37138	1.845497956458	25.0359885038601	1.69329571424638
Acyl CoA hydrolysis - Acyl CoA hydrolysis	Acyl CoA hydrolysis	Acyl CoA hydrolysis	GME vs GME	6.252649	0.656995878327509	10.5074803707463	0.799612646812941
Acyl CoA hydrolysis - Acyl CoA hydrolysis	Acyl CoA hydrolysis	Acyl CoA hydrolysis	IME vs IME	6.664001	0.122461513635604	1.83765733600099	0.123238329059445
Acyl CoA hydrolysis - Adrenergic receptor signaling	Acyl CoA hydrolysis	Adrenergic receptor signaling	FME vs FME	6.905293	0.00490933422863359	0.0710952395834196	0.0023531595622014
Acyl CoA hydrolysis - alpha and beta tubulin biogenesis and heterodimer assembly	Acyl CoA hydrolysis	alpha and beta tubulin biogenesis and heterodimer assembly	FME vs FME	6.905293	0.272758031469924	3.94998521032728	0.309169903118322
Acyl CoA hydrolysis - alpha and beta tubulin biogenesis and heterodimer assembly	Acyl CoA hydrolysis	alpha and beta tubulin biogenesis and heterodimer assembly	TME vs TME	7.37138	0.0794907454714981	1.0783698691313	0.0901892916153285
Acyl CoA hydrolysis - alpha and beta tubulin biogenesis and heterodimer assembly	Acyl CoA hydrolysis	alpha and beta tubulin biogenesis and heterodimer assembly	IME vs IME	6.664001	0.394224155030316	5.91572722737953	0.274640508338244
Acyl CoA hydrolysis - Alternative end joining DSB repair	Acyl CoA hydrolysis	Alternative end joining DSB repair	FME vs FME	6.905293	0.00161786856449765	0.0234293995582081	0.00222503849316467
Acyl CoA hydrolysis - Antigen presentation via MHC class I molecules	Acyl CoA hydrolysis	Antigen presentation via MHC class I molecules	FME vs FME	6.905293	0.00323857827953425	0.0468999436522844	0.00231951651695231
Acyl CoA hydrolysis - Antigen presentation via MHC class I molecules	Acyl CoA hydrolysis	Antigen presentation via MHC class I molecules	GME vs GME	6.252649	0.109326838102321	1.74848829840489	0.106842597479139
Acyl CoA hydrolysis - Antimicrobial defense	Acyl CoA hydrolysis	Antimicrobial defense	FME vs FME	6.905293	0.207583190301883	3.00614624319652	0.183781870119876
Acyl CoA hydrolysis - Antimicrobial defense	Acyl CoA hydrolysis	Antimicrobial defense	TME vs TME	7.37138	0.0286453888658216	0.388602774564835	0.0305829206231519
Acyl CoA hydrolysis - Antimicrobial defense	Acyl CoA hydrolysis	Antimicrobial defense	IME vs IME	6.664001	0.23236752607835	3.48690683521107	0.664651380881809
Acyl CoA hydrolysis - Antimicrobial defense	Acyl CoA hydrolysis	Antimicrobial defense	GME vs GME	6.252649	0.492592025749636	7.87813320005379	0.538318372978599
Acyl CoA hydrolysis - Autophagosome nucleation and elongation	Acyl CoA hydrolysis	Autophagosome nucleation and elongation	TME vs TME	7.37138	0.000989716200632986	0.0134264702566716	0.00170221896143847
Acyl CoA hydrolysis - Autophagosome nucleation and elongation	Acyl CoA hydrolysis	Autophagosome nucleation and elongation	FME vs FME	6.905293	0.00394396987468204	0.0571151749080143	0.00274913426937606
Acyl CoA hydrolysis - Beta-oxidation	Acyl CoA hydrolysis	Beta-oxidation	TME vs TME	7.37138	0.0525958523563811	0.713514285040093	0.0514967249397325
Acyl CoA hydrolysis - Beta-oxidation	Acyl CoA hydrolysis	Beta-oxidation	FME vs FME	6.905293	0.0208266712704847	0.301604477255635	0.0206971989902233
Acyl CoA hydrolysis - Biogenesis of mitochondrial-derived vesicles	Acyl CoA hydrolysis	Biogenesis of mitochondrial-derived vesicles	FME vs FME	6.905293	0.0206861442566497	0.299569414811064	0.023136428077267
Acyl CoA hydrolysis - Biogenesis of mitochondrial-derived vesicles	Acyl CoA hydrolysis	Biogenesis of mitochondrial-derived vesicles	TME vs TME	7.37138	0.0566386729804417	0.768359109068731	0.100888425230616
Acyl CoA hydrolysis - Bridge-mediated phospholipid transfer at organelle contact sites	Acyl CoA hydrolysis	Bridge-mediated phospholipid transfer at organelle contact sites	TME vs TME	7.37138	0.0475748986729217	0.64540012741796	0.040508082545106
Acyl CoA hydrolysis - Bridge-mediated phospholipid transfer at organelle contact sites	Acyl CoA hydrolysis	Bridge-mediated phospholipid transfer at organelle contact sites	FME vs FME	6.905293	0.0539385371463217	0.781118791796795	0.0656653128777634
Acyl CoA hydrolysis - Bridge-mediated phospholipid transfer at organelle contact sites	Acyl CoA hydrolysis	Bridge-mediated phospholipid transfer at organelle contact sites	IME vs IME	6.664001	0.062867608756459	0.943391266352586	0.0313479527941658
Acyl CoA hydrolysis - Calcineurin-NFAT signaling pathway	Acyl CoA hydrolysis	Calcineurin-NFAT signaling pathway	FME vs FME	6.905293	0.0578142814456841	0.837245948086159	0.0502668875576272
Acyl CoA hydrolysis - Calcineurin-NFAT signaling pathway	Acyl CoA hydrolysis	Calcineurin-NFAT signaling pathway	TME vs TME	7.37138	0.00818671405393464	0.111060799726961	0.00808148770064876
Acyl CoA hydrolysis - Calcineurin-NFAT signaling pathway	Acyl CoA hydrolysis	Calcineurin-NFAT signaling pathway	IME vs IME	6.664001	0.27284225740349	4.09427060799305	0.209290769928447
Acyl CoA hydrolysis - Cardiolipin biosynthesis and remodeling	Acyl CoA hydrolysis	Cardiolipin biosynthesis and remodeling	TME vs TME	7.37138	0.394018016127828	5.34524055557499	0.387548850094821
Acyl CoA hydrolysis - Cardiolipin biosynthesis and remodeling	Acyl CoA hydrolysis	Cardiolipin biosynthesis and remodeling	GME vs GME	6.252649	0.273825373304793	4.3793497492508	0.18785226284726
Acyl CoA hydrolysis - Cardiolipin biosynthesis and remodeling	Acyl CoA hydrolysis	Cardiolipin biosynthesis and remodeling	FME vs FME	6.905293	0.310815911395044	4.50112594862378	0.318201775311105
Acyl CoA hydrolysis - Cardiolipin biosynthesis and remodeling	Acyl CoA hydrolysis	Cardiolipin biosynthesis and remodeling	IME vs IME	6.664001	0.100575982427615	1.50924307928755	0.251226117631324
Acyl CoA hydrolysis - Cardiomyocyte action potential plateau maintenance and repolarization	Acyl CoA hydrolysis	Cardiomyocyte action potential plateau maintenance and repolarization	FME vs FME	6.905293	0.0501422243035685	0.726141933730182	0.0373355751297546
Acyl CoA hydrolysis - Cardiomyocyte action potential plateau maintenance and repolarization	Acyl CoA hydrolysis	Cardiomyocyte action potential plateau maintenance and repolarization	TME vs TME	7.37138	0.0296041857444951	0.401609793915904	0.0247581186119457
Acyl CoA hydrolysis - Cardiomyocyte pacemaker current generation	Acyl CoA hydrolysis	Cardiomyocyte pacemaker current generation	TME vs TME	7.37138	0.02805800254822	0.38063430348453	0.0274751944078194
Acyl CoA hydrolysis - Cardiomyocyte pacemaker current generation	Acyl CoA hydrolysis	Cardiomyocyte pacemaker current generation	FME vs FME	6.905293	0.0402695200738364	0.583168927644099	0.031919153768652
Acyl CoA hydrolysis - Carnitine biosynthesis and transmembrane transport	Acyl CoA hydrolysis	Carnitine biosynthesis and transmembrane transport	TME vs TME	7.37138	0.116920225406376	1.58613744810689	0.102137326062494
Acyl CoA hydrolysis - Carnitine biosynthesis and transmembrane transport	Acyl CoA hydrolysis	Carnitine biosynthesis and transmembrane transport	FME vs FME	6.905293	0.055204379608938	0.799450274022974	0.0457827697987339
Acyl CoA hydrolysis - Carnitine shuttle	Acyl CoA hydrolysis	Carnitine shuttle	TME vs TME	7.37138	0.0848880927509254	1.1515901747763	0.0862971231124683
Acyl CoA hydrolysis - Carnitine shuttle	Acyl CoA hydrolysis	Carnitine shuttle	FME vs FME	6.905293	0.0323798389935067	0.468913360489746	0.0316370429219441
Acyl CoA hydrolysis - Carrier-mediated sodium transmembrane transport	Acyl CoA hydrolysis	Carrier-mediated sodium transmembrane transport	FME vs FME	6.905293	0.00647171103037554	0.0937210270866544	0.00631304059898637
Acyl CoA hydrolysis - Carrier-mediated zinc transmembrane transport	Acyl CoA hydrolysis	Carrier-mediated zinc transmembrane transport	FME vs FME	6.905293	0.00812430624419498	0.117653325681368	0.0100194052889118
Acyl CoA hydrolysis - Catabolism of branched-chain amino acids	Acyl CoA hydrolysis	Catabolism of branched-chain amino acids	FME vs FME	6.905293	0.0407688067486512	0.590399420438771	0.0527726634650955
Acyl CoA hydrolysis - Catabolism of branched-chain amino acids	Acyl CoA hydrolysis	Catabolism of branched-chain amino acids	TME vs TME	7.37138	0.0276216459628632	0.374714698742434	0.0298650593355047
Acyl CoA hydrolysis - Cell polarity establishment	Acyl CoA hydrolysis	Cell polarity establishment	TME vs TME	7.37138	0.000404275822864991	0.00548439775737397	0.000293332089290201
Acyl CoA hydrolysis - Cellular uptake and efflux of free cholesterol	Acyl CoA hydrolysis	Cellular uptake and efflux of free cholesterol	TME vs TME	7.37138	0.011698105663137	0.158696268329303	0.00984675368439561
Acyl CoA hydrolysis - Cellular uptake and efflux of free cholesterol	Acyl CoA hydrolysis	Cellular uptake and efflux of free cholesterol	FME vs FME	6.905293	0.0372159324735422	0.538947953491297	0.0515512285144854
Acyl CoA hydrolysis - Cellular uptake and efflux of free cholesterol	Acyl CoA hydrolysis	Cellular uptake and efflux of free cholesterol	IME vs IME	6.664001	0.266376290276252	3.99724231254778	0.410545905819886
Acyl CoA hydrolysis - Centriolar satelites organization	Acyl CoA hydrolysis	Centriolar satelites organization	FME vs FME	6.905293	0.0228662410239532	0.331140804080606	0.0310422624310132
Acyl CoA hydrolysis - Centriolar satelites organization	Acyl CoA hydrolysis	Centriolar satelites organization	TME vs TME	7.37138	0.0104891560393418	0.142295681822465	0.0131242075752073
Acyl CoA hydrolysis - Centrosomal subdistal appendage organization for microtubule anchoring	Acyl CoA hydrolysis	Centrosomal subdistal appendage organization for microtubule anchoring	FME vs FME	6.905293	0.00245116938503715	0.0354969669150562	0.0136986301369863
Acyl CoA hydrolysis - Centrosomal subdistal appendage organization for microtubule anchoring	Acyl CoA hydrolysis	Centrosomal subdistal appendage organization for microtubule anchoring	TME vs TME	7.37138	0.000495292286439954	0.00671912528863507	0.000490356380581042
Acyl CoA hydrolysis - Chaperone-mediated regulation of steroid nuclear receptors	Acyl CoA hydrolysis	Chaperone-mediated regulation of steroid nuclear receptors	TME vs TME	7.37138	0.00124848209904994	0.0169368832784187	0.000955880234994109
Acyl CoA hydrolysis - Cholesterol-sensitive control of SREBP activation	Acyl CoA hydrolysis	Cholesterol-sensitive control of SREBP activation	TME vs TME	7.37138	0.0134523285950957	0.182494021669555	0.0177856812957417
Acyl CoA hydrolysis - Cholesterol-sensitive control of SREBP activation	Acyl CoA hydrolysis	Cholesterol-sensitive control of SREBP activation	FME vs FME	6.905293	0.00812430624419498	0.117653325681368	0.0117181667528088
Acyl CoA hydrolysis - Classical complement pathway	Acyl CoA hydrolysis	Classical complement pathway	IME vs IME	6.664001	0.0571609458308094	0.857757088903093	0.0538467403659882
Acyl CoA hydrolysis - Classical complement pathway	Acyl CoA hydrolysis	Classical complement pathway	FME vs FME	6.905293	0.00324471527686268	0.0469888174740834	0.00155526847934644
Acyl CoA hydrolysis - Clathrin-mediated endosomal vesicle biogenesis for retrograde transport to the TGN	Acyl CoA hydrolysis	Clathrin-mediated endosomal vesicle biogenesis for retrograde transport to the TGN	FME vs FME	6.905293	0.00985110159549111	0.142660164387907	0.00842737184192801
Acyl CoA hydrolysis - Clathrin-mediated endosomal vesicle biogenesis for retrograde transport to the TGN	Acyl CoA hydrolysis	Clathrin-mediated endosomal vesicle biogenesis for retrograde transport to the TGN	TME vs TME	7.37138	0.00199038022394937	0.0270014584577195	0.00143031692375677
Acyl CoA hydrolysis - Coagulation cascade	Acyl CoA hydrolysis	Coagulation cascade	TME vs TME	7.37138	0.0112298879721776	0.152344436463468	0.0100598326192611
Acyl CoA hydrolysis - Coagulation cascade	Acyl CoA hydrolysis	Coagulation cascade	FME vs FME	6.905293	0.00131879630276893	0.0190983409848592	0.00126506792614099
Acyl CoA hydrolysis - Coagulation cascade	Acyl CoA hydrolysis	Coagulation cascade	GME vs GME	6.252649	0.0547650746609586	0.87586994985016	0.0535206444225478
Acyl CoA hydrolysis - Coenzyme A biosynthesis from pantothenate	Acyl CoA hydrolysis	Coenzyme A biosynthesis from pantothenate	FME vs FME	6.905293	0.100778145900015	1.45943341680539	0.100748521344131
Acyl CoA hydrolysis - Coenzyme A biosynthesis from pantothenate	Acyl CoA hydrolysis	Coenzyme A biosynthesis from pantothenate	TME vs TME	7.37138	0.0840299900907138	1.13994917118645	0.0692324640647806
Acyl CoA hydrolysis - Coenzyme A biosynthesis from pantothenate	Acyl CoA hydrolysis	Coenzyme A biosynthesis from pantothenate	IME vs IME	6.664001	0.010280163468361	0.154264121453996	0.00512604321202813
Acyl CoA hydrolysis - Collagen fiber crosslinking	Acyl CoA hydrolysis	Collagen fiber crosslinking	FME vs FME	6.905293	0.0013168091644768	0.0190695639518879	0.00175171389887452
Acyl CoA hydrolysis - Common gamma chain family receptor signaling	Acyl CoA hydrolysis	Common gamma chain family receptor signaling	FME vs FME	6.905293	0.00407045743893074	0.0589469230159624	0.00369528881555656
Acyl CoA hydrolysis - Conversion of VLDL into IDL and LDL	Acyl CoA hydrolysis	Conversion of VLDL into IDL and LDL	TME vs TME	7.37138	0.0837935133829255	1.13674113288064	0.0880737182223467
Acyl CoA hydrolysis - Conversion of VLDL into IDL and LDL	Acyl CoA hydrolysis	Conversion of VLDL into IDL and LDL	FME vs FME	6.905293	0.126794953869161	1.83619961556491	0.123375793668397
Acyl CoA hydrolysis - Conversion of VLDL into IDL and LDL	Acyl CoA hydrolysis	Conversion of VLDL into IDL and LDL	IME vs IME	6.664001	0.208942103080838	3.13538496403449	0.11407449377395
Acyl CoA hydrolysis - Conversion of VLDL into IDL and LDL	Acyl CoA hydrolysis	Conversion of VLDL into IDL and LDL	GME vs GME	6.252649	0.0725033035138113	1.15956136654158	0.0827852579475787
Acyl CoA hydrolysis - COP9 signalosome-mediated regulation of cullin-RING ubiquitin ligases	Acyl CoA hydrolysis	COP9 signalosome-mediated regulation of cullin-RING ubiquitin ligases	TME vs TME	7.37138	0.00120634084602837	0.016365195879636	0.00102382290120003
Acyl CoA hydrolysis - Crosslinking between different cytoskeletal networks and nuclear envelope components	Acyl CoA hydrolysis	Crosslinking between different cytoskeletal networks and nuclear envelope components	FME vs FME	6.905293	0.0431569360920598	0.624983463797555	0.0364975043389503
Acyl CoA hydrolysis - Crosslinking between different cytoskeletal networks and nuclear envelope components	Acyl CoA hydrolysis	Crosslinking between different cytoskeletal networks and nuclear envelope components	GME vs GME	6.252649	0.52986093169599	8.47418305453292	0.430628530287979
Acyl CoA hydrolysis - Crosslinking between different cytoskeletal networks and nuclear envelope components	Acyl CoA hydrolysis	Crosslinking between different cytoskeletal networks and nuclear envelope components	IME vs IME	6.664001	0.0949737186133193	1.42517551478572	0.061467402156816
Acyl CoA hydrolysis - Crosslinking between different cytoskeletal networks and nuclear envelope components	Acyl CoA hydrolysis	Crosslinking between different cytoskeletal networks and nuclear envelope components	TME vs TME	7.37138	0.0290477547414139	0.394061262015566	0.0243518129756518
Acyl CoA hydrolysis - Cytosolic and nuclear iron-sulfur protein assembly	Acyl CoA hydrolysis	Cytosolic and nuclear iron-sulfur protein assembly	FME vs FME	6.905293	0.0024546671143168	0.0355476197917099	0.00326275031690211
Acyl CoA hydrolysis - Cytosolic Dicer-mediated microRNA and endogenous siRNA processing	Acyl CoA hydrolysis	Cytosolic Dicer-mediated microRNA and endogenous siRNA processing	FME vs FME	6.905293	0.012273335571584	0.177738098958549	0.0126998971556466
Acyl CoA hydrolysis - Cytosolic mRNA decapping and 5' degradation	Acyl CoA hydrolysis	Cytosolic mRNA decapping and 5' degradation	TME vs TME	7.37138	0.00080549378976487	0.0109273127016562	0.000765794861337771
Acyl CoA hydrolysis - Cytosolic protein acetylation and deacetylation	Acyl CoA hydrolysis	Cytosolic protein acetylation and deacetylation	TME vs TME	7.37138	0.0166404203073415	0.225743610311867	0.0122074581271602
Acyl CoA hydrolysis - Cytosolic protein acetylation and deacetylation	Acyl CoA hydrolysis	Cytosolic protein acetylation and deacetylation	FME vs FME	6.905293	0.0205479223080122	0.297567733504308	0.0167847151618713
Acyl CoA hydrolysis - Degradation of deadenylated mRNA by cytosolic exosome	Acyl CoA hydrolysis	Degradation of deadenylated mRNA by cytosolic exosome	TME vs TME	7.37138	0.00161108947403628	0.0218560077021577	0.00210253422349598
Acyl CoA hydrolysis - Degradation of pre-mRNA by nuclear exosome	Acyl CoA hydrolysis	Degradation of pre-mRNA by nuclear exosome	FME vs FME	6.905293	0.00324972249767799	0.047061330272547	0.00245553788038151
Acyl CoA hydrolysis - Dystrophin or utrophin complex-mediated coupling between cytoskeleton and ECM	Acyl CoA hydrolysis	Dystrophin or utrophin complex-mediated coupling between cytoskeleton and ECM	FME vs FME	6.905293	0.0495993922336608	0.718280831946042	0.0408762432471923
Acyl CoA hydrolysis - Dystrophin or utrophin complex-mediated coupling between cytoskeleton and ECM	Acyl CoA hydrolysis	Dystrophin or utrophin complex-mediated coupling between cytoskeleton and ECM	TME vs TME	7.37138	0.0616303568283415	0.836076192684893	0.0581992293888234
Acyl CoA hydrolysis - Dystrophin or utrophin complex-mediated coupling between cytoskeleton and ECM	Acyl CoA hydrolysis	Dystrophin or utrophin complex-mediated coupling between cytoskeleton and ECM	GME vs GME	6.252649	0.240536918726374	3.84696013373961	0.182280240822616
Acyl CoA hydrolysis - Dystrophin or utrophin complex-mediated coupling between cytoskeleton and ECM	Acyl CoA hydrolysis	Dystrophin or utrophin complex-mediated coupling between cytoskeleton and ECM	IME vs IME	6.664001	0.0755319190264941	1.13343189203334	0.0455272898448965
Acyl CoA hydrolysis - Early endocytic vesicle and endosome fusion	Acyl CoA hydrolysis	Early endocytic vesicle and endosome fusion	TME vs TME	7.37138	0.00396578422508333	0.0537997497751419	0.00528426352258877
Acyl CoA hydrolysis - Early endocytic vesicle and endosome fusion	Acyl CoA hydrolysis	Early endocytic vesicle and endosome fusion	FME vs FME	6.905293	0.0122729044064659	0.177731854978013	0.00916267783392668
Acyl CoA hydrolysis - Early endocytic vesicle and endosome tethering	Acyl CoA hydrolysis	Early endocytic vesicle and endosome tethering	TME vs TME	7.37138	0.0039588591649451	0.0537058045472956	0.0056944170369195
Acyl CoA hydrolysis - Electron transport chain	Acyl CoA hydrolysis	Electron transport chain	TME vs TME	7.37138	0.0219530854454102	0.297815119714578	0.0221307794569317
Acyl CoA hydrolysis - Electron transport chain	Acyl CoA hydrolysis	Electron transport chain	FME vs FME	6.905293	0.0113474317295998	0.164329487441913	0.00846170898629242
Acyl CoA hydrolysis - Endogenous control of complement activity	Acyl CoA hydrolysis	Endogenous control of complement activity	FME vs FME	6.905293	0.021244175151202	0.307650620590811	0.0266515673789289
Acyl CoA hydrolysis - Endogenous control of complement activity	Acyl CoA hydrolysis	Endogenous control of complement activity	TME vs TME	7.37138	0.016198100036829	0.219743102335782	0.0181953407668494
Acyl CoA hydrolysis - Endoplasmic and sarcoplasmic calcium import, export and storage	Acyl CoA hydrolysis	Endoplasmic and sarcoplasmic calcium import, export and storage	FME vs FME	6.905293	0.012203828696065	0.176731525004204	0.0153367999774557
Acyl CoA hydrolysis - Endoplasmic reticulum contact site-mediated cholesterol transfer	Acyl CoA hydrolysis	Endoplasmic reticulum contact site-mediated cholesterol transfer	TME vs TME	7.37138	0.0177811753833479	0.241219070942249	0.0156772202078172
Acyl CoA hydrolysis - Endoplasmic reticulum contact site-mediated cholesterol transfer	Acyl CoA hydrolysis	Endoplasmic reticulum contact site-mediated cholesterol transfer	FME vs FME	6.905293	0.00702492093372806	0.101732416979274	0.00761164885222168
Acyl CoA hydrolysis - Endoplasmic reticulum tubulus maintenance	Acyl CoA hydrolysis	Endoplasmic reticulum tubulus maintenance	TME vs TME	7.37138	0.0131098902705505	0.177848510182211	0.0144625395468348
Acyl CoA hydrolysis - Endoplasmic reticulum tubulus maintenance	Acyl CoA hydrolysis	Endoplasmic reticulum tubulus maintenance	IME vs IME	6.664001	0.0755320261104871	1.13343349893562	0.0455273543903767
Acyl CoA hydrolysis - Endoplasmic reticulum tubulus maintenance	Acyl CoA hydrolysis	Endoplasmic reticulum tubulus maintenance	FME vs FME	6.905293	0.00162681542230484	0.0235589647843055	0.0011166449315006
Acyl CoA hydrolysis - Endoplasmic reticulum-endosome and lysosome contact site formation	Acyl CoA hydrolysis	Endoplasmic reticulum-endosome and lysosome contact site formation	FME vs FME	6.905293	0.0354126058964942	0.512832816678121	0.0373939653533589
Acyl CoA hydrolysis - Endoplasmic reticulum-endosome and lysosome contact site formation	Acyl CoA hydrolysis	Endoplasmic reticulum-endosome and lysosome contact site formation	TME vs TME	7.37138	0.0829296170812736	1.12502153286645	0.0800397387218223
Acyl CoA hydrolysis - Endoplasmic reticulum-golgi contact site formation	Acyl CoA hydrolysis	Endoplasmic reticulum-golgi contact site formation	FME vs FME	6.905293	0.142188509009952	2.05912362925132	0.165568398374609
Acyl CoA hydrolysis - Endoplasmic reticulum-golgi contact site formation	Acyl CoA hydrolysis	Endoplasmic reticulum-golgi contact site formation	TME vs TME	7.37138	0.163505898774921	2.21811776475701	0.189683856986832
Acyl CoA hydrolysis - Endoplasmic reticulum-golgi contact site formation	Acyl CoA hydrolysis	Endoplasmic reticulum-golgi contact site formation	IME vs IME	6.664001	0.151957825191768	2.28027895406661	0.123525411788508
Acyl CoA hydrolysis - Endoplasmic reticulum-plasma membrane contact site formation	Acyl CoA hydrolysis	Endoplasmic reticulum-plasma membrane contact site formation	TME vs TME	7.37138	0.0439883081224233	0.596744511476412	0.0400661579614203
Acyl CoA hydrolysis - Endoplasmic reticulum-plasma membrane contact site formation	Acyl CoA hydrolysis	Endoplasmic reticulum-plasma membrane contact site formation	FME vs FME	6.905293	0.0739484185182677	1.0708948070204	0.0588842620903613
Acyl CoA hydrolysis - Endoplasmic reticulum-plasma membrane contact site formation	Acyl CoA hydrolysis	Endoplasmic reticulum-plasma membrane contact site formation	IME vs IME	6.664001	0.061138495426658	0.917444193668666	0.0575936706742173
Acyl CoA hydrolysis - Endosomal recycling to plasma membrane	Acyl CoA hydrolysis	Endosomal recycling to plasma membrane	TME vs TME	7.37138	0.000804227942619288	0.0109101402445025	0.00057451542023104
Acyl CoA hydrolysis - ER unfolded protein response pathway	Acyl CoA hydrolysis	ER unfolded protein response pathway	FME vs FME	6.905293	0.0188779226111183	0.273383389349774	0.0180023934484533
Acyl CoA hydrolysis - ER unfolded protein response pathway	Acyl CoA hydrolysis	ER unfolded protein response pathway	TME vs TME	7.37138	0.00386822840925464	0.0524763095215101	0.00407237618046289
Acyl CoA hydrolysis - ER unfolded protein response pathway	Acyl CoA hydrolysis	ER unfolded protein response pathway	IME vs IME	6.664001	0.0330400271606597	0.495798610444464	0.0391802319646515
Acyl CoA hydrolysis - Fatty acid activation	Acyl CoA hydrolysis	Fatty acid activation	FME vs FME	6.905293	0.0798889981471694	1.15692417725921	0.0525190328916241
Acyl CoA hydrolysis - Fatty acid activation	Acyl CoA hydrolysis	Fatty acid activation	TME vs TME	7.37138	0.103870491277112	1.40910501493869	0.0966198986890487
Acyl CoA hydrolysis - Fusion of autophagosomes with lysosomes	Acyl CoA hydrolysis	Fusion of autophagosomes with lysosomes	FME vs FME	6.905293	0.0670909296848526	0.971587082419226	0.0609071835004877
Acyl CoA hydrolysis - Fusion of autophagosomes with lysosomes	Acyl CoA hydrolysis	Fusion of autophagosomes with lysosomes	TME vs TME	7.37138	0.00919315048048487	0.124714096235258	0.00650717491131658
Acyl CoA hydrolysis - Fusion of late endosomes with lysosomes	Acyl CoA hydrolysis	Fusion of late endosomes with lysosomes	TME vs TME	7.37138	0.00403278163489931	0.054708635301713	0.00421462323303203
Acyl CoA hydrolysis - Fusion of late endosomes with lysosomes	Acyl CoA hydrolysis	Fusion of late endosomes with lysosomes	FME vs FME	6.905293	0.00756683413534643	0.109580212038279	0.00922125716694396
Acyl CoA hydrolysis - G protein-regulated phospholipase C beta signaling cascade	Acyl CoA hydrolysis	G protein-regulated phospholipase C beta signaling cascade	TME vs TME	7.37138	0.000497595055987341	0.00675036461442986	0.000664905256451571
Acyl CoA hydrolysis - gamma-tubulin ring complex-mediated microtubule nucleation	Acyl CoA hydrolysis	gamma-tubulin ring complex-mediated microtubule nucleation	TME vs TME	7.37138	0.0519347399561021	0.704545647391254	0.0511081339373354
Acyl CoA hydrolysis - gamma-tubulin ring complex-mediated microtubule nucleation	Acyl CoA hydrolysis	gamma-tubulin ring complex-mediated microtubule nucleation	FME vs FME	6.905293	0.0584048936936304	0.845798985486574	0.0428507701620632
Acyl CoA hydrolysis - gamma-tubulin ring complex-mediated microtubule nucleation	Acyl CoA hydrolysis	gamma-tubulin ring complex-mediated microtubule nucleation	IME vs IME	6.664001	0.0204102342388603	0.306275952052544	0.0101772450407051
Acyl CoA hydrolysis - Glutamate and glutamine metabolism	Acyl CoA hydrolysis	Glutamate and glutamine metabolism	FME vs FME	6.905293	0.0565321815336901	0.818679031235915	0.0554189742755405
Acyl CoA hydrolysis - Glutamate and glutamine metabolism	Acyl CoA hydrolysis	Glutamate and glutamine metabolism	TME vs TME	7.37138	0.0117194616424292	0.158985983118841	0.0110427396513557
Acyl CoA hydrolysis - Glycerol-3-phosphate pathway	Acyl CoA hydrolysis	Glycerol-3-phosphate pathway	FME vs FME	6.905293	0.143641541804339	2.08016593556589	0.21892622674486
Acyl CoA hydrolysis - Glycerol-3-phosphate pathway	Acyl CoA hydrolysis	Glycerol-3-phosphate pathway	TME vs TME	7.37138	0.350732994566803	4.7580368155768	0.361691065971382
Acyl CoA hydrolysis - Glycerol-3-phosphate pathway	Acyl CoA hydrolysis	Glycerol-3-phosphate pathway	IME vs IME	6.664001	0.0876360009109146	1.31506573118912	0.0567183994694173
Acyl CoA hydrolysis - Glycolysis and gluconeogenesis	Acyl CoA hydrolysis	Glycolysis and gluconeogenesis	FME vs FME	6.905293	0.00244450394134135	0.0354004403201222	0.00155140111253032
Acyl CoA hydrolysis - Glycolysis and gluconeogenesis	Acyl CoA hydrolysis	Glycolysis and gluconeogenesis	TME vs TME	7.37138	0.000750782251978233	0.0101850970702264	0.000666989129809955
Acyl CoA hydrolysis - gp130 receptor signaling	Acyl CoA hydrolysis	gp130 receptor signaling	TME vs TME	7.37138	0.00410258283446677	0.0556555569841843	0.00389672880030257
Acyl CoA hydrolysis - gp130 receptor signaling	Acyl CoA hydrolysis	gp130 receptor signaling	FME vs FME	6.905293	0.00132027581956262	0.019119766823072	0.00181576216052725
Acyl CoA hydrolysis - GPCR desensitization and endocytic adaptor recruitment	Acyl CoA hydrolysis	GPCR desensitization and endocytic adaptor recruitment	TME vs TME	7.37138	0.000995189352253581	0.0135007189224984	0.00131332842451059
Acyl CoA hydrolysis - GPCR desensitization and endocytic adaptor recruitment	Acyl CoA hydrolysis	GPCR desensitization and endocytic adaptor recruitment	IME vs IME	6.664001	0.0376624201466341	0.565162234397629	0.0775415494048872
Acyl CoA hydrolysis - GPCR desensitization and endocytic adaptor recruitment	Acyl CoA hydrolysis	GPCR desensitization and endocytic adaptor recruitment	FME vs FME	6.905293	0.00981969912585407	0.142205404944287	0.0141635320432915
Acyl CoA hydrolysis - HDL synthesis and organization for reverse lipid transport	Acyl CoA hydrolysis	HDL synthesis and organization for reverse lipid transport	TME vs TME	7.37138	0.0173884793299948	0.235891764107335	0.0178605342706475
Acyl CoA hydrolysis - HDL synthesis and organization for reverse lipid transport	Acyl CoA hydrolysis	HDL synthesis and organization for reverse lipid transport	FME vs FME	6.905293	0.00945240798317759	0.136886424697811	0.0108180433985058
Acyl CoA hydrolysis - Hemidesmosome organization	Acyl CoA hydrolysis	Hemidesmosome organization	TME vs TME	7.37138	0.00248797175266038	0.033751775221189	0.00203281463723852
Acyl CoA hydrolysis - Hemidesmosome organization	Acyl CoA hydrolysis	Hemidesmosome organization	FME vs FME	6.905293	0.0147140097562118	0.213083078098313	0.0104451970031998
Acyl CoA hydrolysis - Heparin and heparan sulfate chain biosynthesis	Acyl CoA hydrolysis	Heparin and heparan sulfate chain biosynthesis	FME vs FME	6.905293	0.00487458374651699	0.0705919954088206	0.00368330682057227
Acyl CoA hydrolysis - HIF-1 receptor signaling pathway	Acyl CoA hydrolysis	HIF-1 receptor signaling pathway	TME vs TME	7.37138	0.018202084812795	0.246929119875075	0.0206357619361449
Acyl CoA hydrolysis - HIF-1 receptor signaling pathway	Acyl CoA hydrolysis	HIF-1 receptor signaling pathway	IME vs IME	6.664001	0.0189947437226639	0.285035102957144	0.0284359851876277
Acyl CoA hydrolysis - HIF-1 receptor signaling pathway	Acyl CoA hydrolysis	HIF-1 receptor signaling pathway	FME vs FME	6.905293	0.0160883391346977	0.232985629417819	0.0107568087407071
Acyl CoA hydrolysis - Induction of canonical mitophagy	Acyl CoA hydrolysis	Induction of canonical mitophagy	TME vs TME	7.37138	0.0039668791883772	0.0538146040253683	0.00362336405438834
Acyl CoA hydrolysis - Induction of ER-phagy	Acyl CoA hydrolysis	Induction of ER-phagy	GME vs GME	6.252649	0.0725032006237685	1.15955972099837	0.0497393288885746
Acyl CoA hydrolysis - Induction of ER-phagy	Acyl CoA hydrolysis	Induction of ER-phagy	FME vs FME	6.905293	0.0625459430686369	0.905768195919574	0.0445645528537999
Acyl CoA hydrolysis - Induction of ER-phagy	Acyl CoA hydrolysis	Induction of ER-phagy	TME vs TME	7.37138	0.074204364216273	1.00665492635951	0.0828465529068606
Acyl CoA hydrolysis - Inflammasome assembly and initiation of proinflammtory response	Acyl CoA hydrolysis	Inflammasome assembly and initiation of proinflammtory response	FME vs FME	6.905293	0.0589802191116491	0.854130644430043	0.0579225074272048
Acyl CoA hydrolysis - Inflammasome assembly and initiation of proinflammtory response	Acyl CoA hydrolysis	Inflammasome assembly and initiation of proinflammtory response	TME vs TME	7.37138	0.0386274762813762	0.524019573540868	0.0419080426268209
Acyl CoA hydrolysis - Inflammasome assembly and initiation of proinflammtory response	Acyl CoA hydrolysis	Inflammasome assembly and initiation of proinflammtory response	IME vs IME	6.664001	0.701028495562741	10.5196328166408	0.577877689746347
Acyl CoA hydrolysis - Initiation of lipoprotein clearance	Acyl CoA hydrolysis	Initiation of lipoprotein clearance	FME vs FME	6.905293	0.0448657145726901	0.649729388564062	0.0666558799252539
Acyl CoA hydrolysis - Initiation of lipoprotein clearance	Acyl CoA hydrolysis	Initiation of lipoprotein clearance	TME vs TME	7.37138	0.0745810928631938	1.01176561967693	0.0683136534457945
Acyl CoA hydrolysis - Initiation of miRNA- and siRNA-mediated mRNA silencing	Acyl CoA hydrolysis	Initiation of miRNA- and siRNA-mediated mRNA silencing	FME vs FME	6.905293	0.00490933422863359	0.0710952395834196	0.00507995886225865
Acyl CoA hydrolysis - Initiation of phagocytosis of apoptotic cells	Acyl CoA hydrolysis	Initiation of phagocytosis of apoptotic cells	TME vs TME	7.37138	0.0119404791360574	0.1619843020334	0.0127296732564108
Acyl CoA hydrolysis - Initiation of phagocytosis of apoptotic cells	Acyl CoA hydrolysis	Initiation of phagocytosis of apoptotic cells	FME vs FME	6.905293	0.0334961287808767	0.485079073839371	0.0296705882724782
Acyl CoA hydrolysis - Initiation of phagocytosis of apoptotic cells	Acyl CoA hydrolysis	Initiation of phagocytosis of apoptotic cells	GME vs GME	6.252649	0.167416412497314	2.6775277076843	0.181506376163279
Acyl CoA hydrolysis - Initiation of phagocytosis via complement receptors	Acyl CoA hydrolysis	Initiation of phagocytosis via complement receptors	TME vs TME	7.37138	0.0160249064868597	0.217393562087959	0.0143561434508467
Acyl CoA hydrolysis - Initiation of phagocytosis via complement receptors	Acyl CoA hydrolysis	Initiation of phagocytosis via complement receptors	FME vs FME	6.905293	0.0524640596625858	0.759765931086038	0.0547923481139164
Acyl CoA hydrolysis - Initiation of phagocytosis via complement receptors	Acyl CoA hydrolysis	Initiation of phagocytosis via complement receptors	IME vs IME	6.664001	0.376018494043954	5.64253309907661	0.303621141942747
Acyl CoA hydrolysis - Initiation of phagocytosis via complement receptors	Acyl CoA hydrolysis	Initiation of phagocytosis via complement receptors	GME vs GME	6.252649	0.273317095255804	4.37122074601226	0.267106493697848
Acyl CoA hydrolysis - Inositol metabolism and transport	Acyl CoA hydrolysis	Inositol metabolism and transport	TME vs TME	7.37138	0.0594759118845488	0.806849035506938	0.0616858435811975
Acyl CoA hydrolysis - Inositol metabolism and transport	Acyl CoA hydrolysis	Inositol metabolism and transport	FME vs FME	6.905293	0.0440563160731465	0.638007966154504	0.0374505343152669
Acyl CoA hydrolysis - Insulin receptor signaling	Acyl CoA hydrolysis	Insulin receptor signaling	FME vs FME	6.905293	0.00245116938503715	0.0354969669150562	0.00325810112547038
Acyl CoA hydrolysis - Interaction of integrin with complement and coagulation factors	Acyl CoA hydrolysis	Interaction of integrin with complement and coagulation factors	TME vs TME	7.37138	0.00415700189394418	0.056393804860699	0.00491648428356937
Acyl CoA hydrolysis - Interaction of integrin with complement and coagulation factors	Acyl CoA hydrolysis	Interaction of integrin with complement and coagulation factors	FME vs FME	6.905293	0.0024501087084743	0.0354816065727278	0.00168305829487863
Acyl CoA hydrolysis - Intercellular bridge abscission	Acyl CoA hydrolysis	Intercellular bridge abscission	IME vs IME	6.664001	0.0204331163974315	0.30661932169835	0.0132244014581715
Acyl CoA hydrolysis - Intercellular bridge and midbody assembly and organization	Acyl CoA hydrolysis	Intercellular bridge and midbody assembly and organization	TME vs TME	7.37138	0.000403833732938717	0.00547840037424324	0.000288486254316318
Acyl CoA hydrolysis - Interphase pericentriolar material organization for microtubule nucleation sites	Acyl CoA hydrolysis	Interphase pericentriolar material organization for microtubule nucleation sites	FME vs FME	6.905293	0.00736400033666521	0.106642844802464	0.00855415876252422
Acyl CoA hydrolysis - Intracellular triacylglycerol mobilization	Acyl CoA hydrolysis	Intracellular triacylglycerol mobilization	TME vs TME	7.37138	0.0347899454366916	0.471959706568634	0.0348594257970918
Acyl CoA hydrolysis - Intracellular triacylglycerol mobilization	Acyl CoA hydrolysis	Intracellular triacylglycerol mobilization	FME vs FME	6.905293	0.0833128943542071	1.20650782950442	0.0758593270190846
Acyl CoA hydrolysis - Intra-golgi vesicle tethering	Acyl CoA hydrolysis	Intra-golgi vesicle tethering	FME vs FME	6.905293	0.152044903974086	2.20186045032919	0.157318817568053
Acyl CoA hydrolysis - Intra-golgi vesicle tethering	Acyl CoA hydrolysis	Intra-golgi vesicle tethering	TME vs TME	7.37138	0.07976319471048	1.0820659100785	0.0845600024435112
Acyl CoA hydrolysis - Intra-golgi vesicle tethering	Acyl CoA hydrolysis	Intra-golgi vesicle tethering	IME vs IME	6.664001	0.0508654171164478	0.763286392089919	0.0554137850037885
Acyl CoA hydrolysis - Intrinsic apoptosis pathway	Acyl CoA hydrolysis	Intrinsic apoptosis pathway	TME vs TME	7.37138	0.00149278402838037	0.0202510783837476	0.010823676383129
Acyl CoA hydrolysis - Intrinsic apoptosis pathway	Acyl CoA hydrolysis	Intrinsic apoptosis pathway	FME vs FME	6.905293	0.0098159437294277	0.142151020623272	0.0109641816634071
Acyl CoA hydrolysis - Inward rectifier potassium flux	Acyl CoA hydrolysis	Inward rectifier potassium flux	TME vs TME	7.37138	0.000995190111974683	0.0135007292288597	0.000656860903952441
Acyl CoA hydrolysis - Ketone body metabolism and transport	Acyl CoA hydrolysis	Ketone body metabolism and transport	TME vs TME	7.37138	0.0550989595297688	0.747471387077279	0.0513852032700431
Acyl CoA hydrolysis - Ketone body metabolism and transport	Acyl CoA hydrolysis	Ketone body metabolism and transport	FME vs FME	6.905293	0.0307767788059472	0.445698410601743	0.0241889231221485
Acyl CoA hydrolysis - Ketone body metabolism and transport	Acyl CoA hydrolysis	Ketone body metabolism and transport	IME vs IME	6.664001	0.0204102342388603	0.306275952052544	0.0101772450407051
Acyl CoA hydrolysis - Late endosome dynamics	Acyl CoA hydrolysis	Late endosome dynamics	FME vs FME	6.905293	0.00657328811212143	0.0951920304094244	0.00655822894218785
Acyl CoA hydrolysis - Late endosome dynamics	Acyl CoA hydrolysis	Late endosome dynamics	TME vs TME	7.37138	0.00121149814250064	0.0164351596608144	0.00878416675412586
Acyl CoA hydrolysis - Lectin complement pathway	Acyl CoA hydrolysis	Lectin complement pathway	TME vs TME	7.37138	0.0161705452381281	0.219369294485664	0.0130543128012756
Acyl CoA hydrolysis - Lectin complement pathway	Acyl CoA hydrolysis	Lectin complement pathway	FME vs FME	6.905293	0.0107880199345119	0.156228283949676	0.00902991482637025
Acyl CoA hydrolysis - Lectin complement pathway	Acyl CoA hydrolysis	Lectin complement pathway	GME vs GME	6.252649	0.109374031667732	1.74924307553294	0.124884756770497
Acyl CoA hydrolysis - Lectin complement pathway	Acyl CoA hydrolysis	Lectin complement pathway	IME vs IME	6.664001	0.0125194287015592	0.187866533027016	0.00810262849563104
Acyl CoA hydrolysis - Lipid droplet biogenesis	Acyl CoA hydrolysis	Lipid droplet biogenesis	FME vs FME	6.905293	0.0946520386757207	1.37071730163754	0.078099972180717
Acyl CoA hydrolysis - Lipid droplet biogenesis	Acyl CoA hydrolysis	Lipid droplet biogenesis	TME vs TME	7.37138	0.0494539773475793	0.670891671275786	0.0482807825336316
Acyl CoA hydrolysis - Lipid droplet mitochondria interaction	Acyl CoA hydrolysis	Lipid droplet mitochondria interaction	TME vs TME	7.37138	0.0458636036453203	0.622184733172837	0.0420051983198863
Acyl CoA hydrolysis - Lipid droplet mitochondria interaction	Acyl CoA hydrolysis	Lipid droplet mitochondria interaction	FME vs FME	6.905293	0.0704803907632864	1.02067205732773	0.0781003821830885
Acyl CoA hydrolysis - Lipid droplet mitochondria interaction	Acyl CoA hydrolysis	Lipid droplet mitochondria interaction	IME vs IME	6.664001	0.0101897492377763	0.152907365611444	0.0065948498534169
Acyl CoA hydrolysis - Lipid raft dynamics	Acyl CoA hydrolysis	Lipid raft dynamics	TME vs TME	7.37138	0.0184255454217611	0.249960582043626	0.0164942820501607
Acyl CoA hydrolysis - Lipid raft dynamics	Acyl CoA hydrolysis	Lipid raft dynamics	GME vs GME	6.252649	0.383278544257091	6.12985851686273	0.312862467451907
Acyl CoA hydrolysis - Lipid raft dynamics	Acyl CoA hydrolysis	Lipid raft dynamics	FME vs FME	6.905293	0.0340061916708382	0.492465623965236	0.0272097294191947
Acyl CoA hydrolysis - Lipid raft dynamics	Acyl CoA hydrolysis	Lipid raft dynamics	IME vs IME	6.664001	0.0101730834232896	0.152657278417984	0.00715955752167936
Acyl CoA hydrolysis - Lysosomal protein degradation	Acyl CoA hydrolysis	Lysosomal protein degradation	TME vs TME	7.37138	0.000750809243669832	0.0101854632389768	0.000760857018460918
Acyl CoA hydrolysis - Malate aspartate shuttle	Acyl CoA hydrolysis	Malate aspartate shuttle	TME vs TME	7.37138	0.110547602048601	1.4996865666164	0.0976950754200107
Acyl CoA hydrolysis - Malate aspartate shuttle	Acyl CoA hydrolysis	Malate aspartate shuttle	GME vs GME	6.252649	0.328200131379494	5.24897727962198	0.399374176172786
Acyl CoA hydrolysis - Malate aspartate shuttle	Acyl CoA hydrolysis	Malate aspartate shuttle	FME vs FME	6.905293	0.105481363027653	1.52754374153171	0.0881812226185625
Acyl CoA hydrolysis - Malate aspartate shuttle	Acyl CoA hydrolysis	Malate aspartate shuttle	IME vs IME	6.664001	0.0375595820810632	0.563619046501235	0.0264334791341615
Acyl CoA hydrolysis - MICOS-dependent maintenance of mitochondrial cristae architecture	Acyl CoA hydrolysis	MICOS-dependent maintenance of mitochondrial cristae architecture	TME vs TME	7.37138	0.116203899368536	1.57641978335108	0.117344640140777
Acyl CoA hydrolysis - MICOS-dependent maintenance of mitochondrial cristae architecture	Acyl CoA hydrolysis	MICOS-dependent maintenance of mitochondrial cristae architecture	FME vs FME	6.905293	0.077885859903383	1.12791543865468	0.0617708611818856
Acyl CoA hydrolysis - Microtubule assistance of vesicle traffic between Golgi and ER	Acyl CoA hydrolysis	Microtubule assistance of vesicle traffic between Golgi and ER	FME vs FME	6.905293	0.0032357371289953	0.0468587991164161	0.00445007698632934
Acyl CoA hydrolysis - Microtubule crosslinking and bundling	Acyl CoA hydrolysis	Microtubule crosslinking and bundling	FME vs FME	6.905293	0.123101426685474	1.78271126300978	0.0908414616304463
Acyl CoA hydrolysis - Microtubule crosslinking and bundling	Acyl CoA hydrolysis	Microtubule crosslinking and bundling	TME vs TME	7.37138	0.104682605180564	1.42012213597072	0.102923240482798
Acyl CoA hydrolysis - Microtubule crosslinking and bundling	Acyl CoA hydrolysis	Microtubule crosslinking and bundling	IME vs IME	6.664001	0.145922425554371	2.18971175389005	0.17973877169491
Acyl CoA hydrolysis - Microtubule-based retrograde vesicle and organelle transport	Acyl CoA hydrolysis	Microtubule-based retrograde vesicle and organelle transport	TME vs TME	7.37138	0.00080422723068558	0.010910130586424	0.000779148821480853
Acyl CoA hydrolysis - Mitochondria-endoplasmic reticulum contact site formation	Acyl CoA hydrolysis	Mitochondria-endoplasmic reticulum contact site formation	FME vs FME	6.905293	0.045619398228569	0.660643968339929	0.0499127850341171
Acyl CoA hydrolysis - Mitochondria-endoplasmic reticulum contact site formation	Acyl CoA hydrolysis	Mitochondria-endoplasmic reticulum contact site formation	TME vs TME	7.37138	0.0428219534897766	0.580921767770746	0.042982113555026
Acyl CoA hydrolysis - Mitochondrial ATP-synthesis coupled to proton gradient	Acyl CoA hydrolysis	Mitochondrial ATP-synthesis coupled to proton gradient	FME vs FME	6.905293	0.188084205920725	2.72376885725154	0.213365543701592
Acyl CoA hydrolysis - Mitochondrial ATP-synthesis coupled to proton gradient	Acyl CoA hydrolysis	Mitochondrial ATP-synthesis coupled to proton gradient	TME vs TME	7.37138	0.400730583333447	5.4363031085316	0.413291929847373
Acyl CoA hydrolysis - Mitochondrial ATP-synthesis coupled to proton gradient	Acyl CoA hydrolysis	Mitochondrial ATP-synthesis coupled to proton gradient	IME vs IME	6.664001	0.0754632157857603	1.1324009312801	0.0773828876990727
Acyl CoA hydrolysis - Mitochondrial coupling to microtubule transport system	Acyl CoA hydrolysis	Mitochondrial coupling to microtubule transport system	TME vs TME	7.37138	0.00247437235528673	0.0335672860674	0.00426300775457764
Acyl CoA hydrolysis - Mitochondrial fatty acid synthesis	Acyl CoA hydrolysis	Mitochondrial fatty acid synthesis	FME vs FME	6.905293	0.0898633633584693	1.30136940167556	0.0727234026352759
Acyl CoA hydrolysis - Mitochondrial fatty acid synthesis	Acyl CoA hydrolysis	Mitochondrial fatty acid synthesis	TME vs TME	7.37138	0.0528254257372114	0.71662867294995	0.0531697206356261
Acyl CoA hydrolysis - Mitochondrial fission	Acyl CoA hydrolysis	Mitochondrial fission	TME vs TME	7.37138	0.0188994302533971	0.256389294226956	0.0190452099413894
Acyl CoA hydrolysis - Mitochondrial fission	Acyl CoA hydrolysis	Mitochondrial fission	FME vs FME	6.905293	0.00736194021739037	0.106613010884748	0.00734073824156137
Acyl CoA hydrolysis - Mitochondrial fusion	Acyl CoA hydrolysis	Mitochondrial fusion	TME vs TME	7.37138	0.0153651440772949	0.208443238386249	0.0213702767679971
Acyl CoA hydrolysis - Mitochondrial fusion	Acyl CoA hydrolysis	Mitochondrial fusion	FME vs FME	6.905293	0.00811731355985363	0.117552060103302	0.00971410436942862
Acyl CoA hydrolysis - Mitochondrial fusion	Acyl CoA hydrolysis	Mitochondrial fusion	IME vs IME	6.664001	0.0949836970067744	1.42532525054669	0.0473621394050207
Acyl CoA hydrolysis - Mitochondrial import and oxidative decarboxylation of pyruvate	Acyl CoA hydrolysis	Mitochondrial import and oxidative decarboxylation of pyruvate	FME vs FME	6.905293	0.0183014531696205	0.265035163063455	0.0245638920132106
Acyl CoA hydrolysis - Mitochondrial import and oxidative decarboxylation of pyruvate	Acyl CoA hydrolysis	Mitochondrial import and oxidative decarboxylation of pyruvate	TME vs TME	7.37138	0.0387423364045559	0.525577763683217	0.0383356046352032
Acyl CoA hydrolysis - Mitochondrial translation elongation	Acyl CoA hydrolysis	Mitochondrial translation elongation	TME vs TME	7.37138	0.00536384977726814	0.0727658791981838	0.00437170951844685
Acyl CoA hydrolysis - Mitochondrial translation elongation	Acyl CoA hydrolysis	Mitochondrial translation elongation	FME vs FME	6.905293	0.00324972001444744	0.0470612943112817	0.00155766736798498
Acyl CoA hydrolysis - Mitochondrial translation termination	Acyl CoA hydrolysis	Mitochondrial translation termination	TME vs TME	7.37138	0.00130144477805979	0.0176553739265304	0.00105492104505533
Acyl CoA hydrolysis - mRNA storage, translational repression and degradation by cytosolic processing bodies	Acyl CoA hydrolysis	mRNA storage, translational repression and degradation by cytosolic processing bodies	FME vs FME	6.905293	0.0212368541106063	0.307544599873762	0.0157287446394861
Acyl CoA hydrolysis - MYD88-dependent signaling	Acyl CoA hydrolysis	MYD88-dependent signaling	TME vs TME	7.37138	0.033669241070056	0.456756253462046	0.0338990043847897
Acyl CoA hydrolysis - MYD88-dependent signaling	Acyl CoA hydrolysis	MYD88-dependent signaling	FME vs FME	6.905293	0.116177561529595	1.68244230001487	0.14364270605845
Acyl CoA hydrolysis - MYD88-dependent signaling	Acyl CoA hydrolysis	MYD88-dependent signaling	IME vs IME	6.664001	0.22790083515828	3.4198796762839	0.291449084431968
Acyl CoA hydrolysis - MYD88-dependent signaling	Acyl CoA hydrolysis	MYD88-dependent signaling	GME vs GME	6.252649	0.0547496565272924	0.875623364228857	0.0666169377766663
Acyl CoA hydrolysis - Neuregulin receptor signaling	Acyl CoA hydrolysis	Neuregulin receptor signaling	TME vs TME	7.37138	0.0126613162652428	0.171763164164506	0.0104738885659193
Acyl CoA hydrolysis - Neuregulin receptor signaling	Acyl CoA hydrolysis	Neuregulin receptor signaling	FME vs FME	6.905293	0.0131631179777302	0.190623612634338	0.013222350735394
Acyl CoA hydrolysis - Nodal growth differentiation factor receptor signaling	Acyl CoA hydrolysis	Nodal growth differentiation factor receptor signaling	TME vs TME	7.37138	0.00377479217398859	0.0512087554157041	0.00585757567097852
Acyl CoA hydrolysis - NOD-like receptor signaling	Acyl CoA hydrolysis	NOD-like receptor signaling	FME vs FME	6.905293	0.001624861248839	0.0235306651362736	0.00276669636240429
Acyl CoA hydrolysis - Non-vesicular ceramide transport	Acyl CoA hydrolysis	Non-vesicular ceramide transport	TME vs TME	7.37138	0.0309827310878364	0.420311112574735	0.032340528361085
Acyl CoA hydrolysis - Non-vesicular ceramide transport	Acyl CoA hydrolysis	Non-vesicular ceramide transport	FME vs FME	6.905293	0.0132341813740028	0.191652727570971	0.010198737481219
Acyl CoA hydrolysis - Nuclear intermediate filaments	Acyl CoA hydrolysis	Nuclear intermediate filaments	FME vs FME	6.905293	0.00492456065821679	0.071315743343971	0.00356200353783411
Acyl CoA hydrolysis - Okazaki-fragment maturation and DNA synthesis during NER, MMR, BER and HR	Acyl CoA hydrolysis	Okazaki-fragment maturation and DNA synthesis during NER, MMR, BER and HR	FME vs FME	6.905293	0.001624861248839	0.0235306651362736	0.00122776894019076
Acyl CoA hydrolysis - PC, PE, PS and PI biosynthesis	Acyl CoA hydrolysis	PC, PE, PS and PI biosynthesis	TME vs TME	7.37138	0.0193023538878997	0.261855348223949	0.0183858391389075
Acyl CoA hydrolysis - PC, PE, PS and PI biosynthesis	Acyl CoA hydrolysis	PC, PE, PS and PI biosynthesis	FME vs FME	6.905293	0.0120919869541662	0.175111872508486	0.00955825748247788
Acyl CoA hydrolysis - Pentose phosphate pathway	Acyl CoA hydrolysis	Pentose phosphate pathway	FME vs FME	6.905293	0.00162681772869399	0.0235589981846164	0.00412667005970491
Acyl CoA hydrolysis - Pentose phosphate pathway	Acyl CoA hydrolysis	Pentose phosphate pathway	TME vs TME	7.37138	0.024528458056373	0.332752573237946	0.0269981666466437
Acyl CoA hydrolysis - Pentose phosphate pathway	Acyl CoA hydrolysis	Pentose phosphate pathway	IME vs IME	6.664001	0.417287095943096	6.26180969279996	0.270070016375951
Acyl CoA hydrolysis - Phase I biotransformation via alcohol and aldehyde dehydrogenases	Acyl CoA hydrolysis	Phase I biotransformation via alcohol and aldehyde dehydrogenases	TME vs TME	7.37138	0.00040211361534279	0.00545506529321201	0.000389574410740427
Acyl CoA hydrolysis - Phase II biotransformation via glucuronidation	Acyl CoA hydrolysis	Phase II biotransformation via glucuronidation	TME vs TME	7.37138	0.326492856312557	4.42919558302944	0.352362525894047
Acyl CoA hydrolysis - Phase II biotransformation via glucuronidation	Acyl CoA hydrolysis	Phase II biotransformation via glucuronidation	FME vs FME	6.905293	0.348959166789194	5.05350306422575	0.381281496388494
Acyl CoA hydrolysis - Phase II biotransformation via gluthatione conjugation	Acyl CoA hydrolysis	Phase II biotransformation via gluthatione conjugation	FME vs FME	6.905293	0.00490233877007429	0.0709939338301122	0.00322877670408057
Acyl CoA hydrolysis - Phase II biotransformation via gluthatione conjugation	Acyl CoA hydrolysis	Phase II biotransformation via gluthatione conjugation	TME vs TME	7.37138	0.000749739085557315	0.0101709454953464	0.000653248782960876
Acyl CoA hydrolysis - Phosphoglyceride remodelling via Lands cycle	Acyl CoA hydrolysis	Phosphoglyceride remodelling via Lands cycle	FME vs FME	6.905293	0.354157599341002	5.1287849233368	0.305469990425437
Acyl CoA hydrolysis - Phosphoglyceride remodelling via Lands cycle	Acyl CoA hydrolysis	Phosphoglyceride remodelling via Lands cycle	TME vs TME	7.37138	0.224562251232784	3.04640702558962	0.242535580925664
Acyl CoA hydrolysis - Phosphoglyceride remodelling via Lands cycle	Acyl CoA hydrolysis	Phosphoglyceride remodelling via Lands cycle	IME vs IME	6.664001	0.202579018703698	3.03990052702158	0.242726848754017
Acyl CoA hydrolysis - Phospholipid scrambling across membrane leaflets	Acyl CoA hydrolysis	Phospholipid scrambling across membrane leaflets	TME vs TME	7.37138	0.0362423087297733	0.491662438062745	0.0361970072556833
Acyl CoA hydrolysis - Phospholipid scrambling across membrane leaflets	Acyl CoA hydrolysis	Phospholipid scrambling across membrane leaflets	FME vs FME	6.905293	0.0195636407102217	0.283313716003458	0.0232785703913999
Acyl CoA hydrolysis - Phospholipid scrambling across membrane leaflets	Acyl CoA hydrolysis	Phospholipid scrambling across membrane leaflets	IME vs IME	6.664001	0.018994728148971	0.285034869258326	0.0178934092166279
Acyl CoA hydrolysis - Phospholipid translocation from outer to inner membrane leaflets	Acyl CoA hydrolysis	Phospholipid translocation from outer to inner membrane leaflets	FME vs FME	6.905293	0.0577211158689128	0.835896757199368	0.055054292621476
Acyl CoA hydrolysis - Phospholipid translocation from outer to inner membrane leaflets	Acyl CoA hydrolysis	Phospholipid translocation from outer to inner membrane leaflets	IME vs IME	6.664001	0.0190536486102698	0.285919029634364	0.0134094735634225
Acyl CoA hydrolysis - Phospholipid translocation from outer to inner membrane leaflets	Acyl CoA hydrolysis	Phospholipid translocation from outer to inner membrane leaflets	TME vs TME	7.37138	0.00586687958570938	0.0795899715561102	0.0075295915741379
Acyl CoA hydrolysis - PI3 kinase-AKT signaling pathway	Acyl CoA hydrolysis	PI3 kinase-AKT signaling pathway	TME vs TME	7.37138	0.00201385853498738	0.0273199647574316	0.00143863788013375
Acyl CoA hydrolysis - Polyamine biosynthesis and interconversion	Acyl CoA hydrolysis	Polyamine biosynthesis and interconversion	FME vs FME	6.905293	0.022194173434688	0.321408159275863	0.0178284126635238
Acyl CoA hydrolysis - Polyamine biosynthesis and interconversion	Acyl CoA hydrolysis	Polyamine biosynthesis and interconversion	TME vs TME	7.37138	0.0100030738967453	0.135701501161688	0.0085851383723075
Acyl CoA hydrolysis - Polyubiquitination of retrotranslocated misfolded proteins	Acyl CoA hydrolysis	Polyubiquitination of retrotranslocated misfolded proteins	TME vs TME	7.37138	0.00238434014156065	0.0323459108499767	0.00240907520840493
Acyl CoA hydrolysis - Pre-mRNA capping	Acyl CoA hydrolysis	Pre-mRNA capping	FME vs FME	6.905293	0.0016268189705961	0.0235590161694029	0.002161373144552
Acyl CoA hydrolysis - Prostanoid synthesis from arachidonic acid	Acyl CoA hydrolysis	Prostanoid synthesis from arachidonic acid	FME vs FME	6.905293	0.0774995902066734	1.12232161771024	0.0638354018853575
Acyl CoA hydrolysis - Prostanoid synthesis from arachidonic acid	Acyl CoA hydrolysis	Prostanoid synthesis from arachidonic acid	TME vs TME	7.37138	0.101371607474721	1.37520520706829	0.0935278448670218
Acyl CoA hydrolysis - Prostanoid synthesis from arachidonic acid	Acyl CoA hydrolysis	Prostanoid synthesis from arachidonic acid	GME vs GME	6.252649	1.29938155578057	20.7812965679947	1.31339019147374
Acyl CoA hydrolysis - Prostanoid synthesis from arachidonic acid	Acyl CoA hydrolysis	Prostanoid synthesis from arachidonic acid	IME vs IME	6.664001	0.204276087616595	3.06536674122144	0.135653079292197
Acyl CoA hydrolysis - Proteasomal regulatory particle organization	Acyl CoA hydrolysis	Proteasomal regulatory particle organization	TME vs TME	7.37138	0.000494857395618137	0.00671322556841195	0.000529679865791995
Acyl CoA hydrolysis - Proteasome assembly	Acyl CoA hydrolysis	Proteasome assembly	FME vs FME	6.905293	0.001624861248839	0.0235306651362736	0.00234363335056175
Acyl CoA hydrolysis - Proteasome assembly	Acyl CoA hydrolysis	Proteasome assembly	IME vs IME	6.664001	0.0189967394013549	0.285065050109338	0.00947242788100414
Acyl CoA hydrolysis - Proteasome assembly	Acyl CoA hydrolysis	Proteasome assembly	TME vs TME	7.37138	0.00449012275019639	0.0609129157588401	0.00468732845996449
Acyl CoA hydrolysis - Protein palmitoylation	Acyl CoA hydrolysis	Protein palmitoylation	TME vs TME	7.37138	0.0219889868421859	0.298302157347865	0.0216601194507633
Acyl CoA hydrolysis - Protein palmitoylation	Acyl CoA hydrolysis	Protein palmitoylation	FME vs FME	6.905293	0.0120780677202534	0.17491029909267	0.00783147775258736
Acyl CoA hydrolysis - Protein palmitoylation	Acyl CoA hydrolysis	Protein palmitoylation	IME vs IME	6.664001	0.0514008173418049	0.771320607269977	0.0256302160601407
Acyl CoA hydrolysis - Proteolysis of fibronectin	Acyl CoA hydrolysis	Proteolysis of fibronectin	FME vs FME	6.905293	0.0013168091644768	0.0190695639518879	0.000631177657228986
Acyl CoA hydrolysis - Proteolysis of matricellular proteins	Acyl CoA hydrolysis	Proteolysis of matricellular proteins	IME vs IME	6.664001	0.0806704467375396	1.21054063309092	0.0675735277575365
Acyl CoA hydrolysis - Proteolysis of matricellular proteins	Acyl CoA hydrolysis	Proteolysis of matricellular proteins	FME vs FME	6.905293	0.0130145333136529	0.188471862152697	0.0147132520299479
Acyl CoA hydrolysis - Pyrimidine biosynthesis and salvage	Acyl CoA hydrolysis	Pyrimidine biosynthesis and salvage	FME vs FME	6.905293	0.00983712453673199	0.142457753573146	0.0119848237395951
Acyl CoA hydrolysis - Pyrimidine biosynthesis and salvage	Acyl CoA hydrolysis	Pyrimidine biosynthesis and salvage	TME vs TME	7.37138	0.0112559538600821	0.152698045779391	0.0104092080205122
Acyl CoA hydrolysis - Pyrimidine biosynthesis and salvage	Acyl CoA hydrolysis	Pyrimidine biosynthesis and salvage	IME vs IME	6.664001	0.0569902056271937	0.855194961599503	0.0368843079899693
Acyl CoA hydrolysis - Quiescence- and senescence-associated cell cycle arrest	Acyl CoA hydrolysis	Quiescence- and senescence-associated cell cycle arrest	TME vs TME	7.37138	0.00150161725617038	0.0203709097759357	0.00141226406236805
Acyl CoA hydrolysis - Recruitment of signaling proteins to the dystrophin-glycoprotein complex	Acyl CoA hydrolysis	Recruitment of signaling proteins to the dystrophin-glycoprotein complex	TME vs TME	7.37138	0.00149947817111463	0.0203418909906929	0.00251165753190701
Acyl CoA hydrolysis - Recycling endosome dynamics	Acyl CoA hydrolysis	Recycling endosome dynamics	TME vs TME	7.37138	0.0057273888987734	0.0776976436766324	0.00806597854431732
Acyl CoA hydrolysis - Regulation of actin dynamics during macropinocytosis	Acyl CoA hydrolysis	Regulation of actin dynamics during macropinocytosis	TME vs TME	7.37138	0.00329160299705138	0.0446538206694164	0.002810500509385
Acyl CoA hydrolysis - Regulation of actin dynamics during macropinocytosis	Acyl CoA hydrolysis	Regulation of actin dynamics during macropinocytosis	FME vs FME	6.905293	0.00509024367138581	0.0737151060615167	0.00411520352845414
Acyl CoA hydrolysis - Regulation of coagulation cascade	Acyl CoA hydrolysis	Regulation of coagulation cascade	FME vs FME	6.905293	0.00323857367090645	0.0468998769117688	0.00335113077546112
Acyl CoA hydrolysis - Regulation of microtubule nucleation and stabilization at Golgi	Acyl CoA hydrolysis	Regulation of microtubule nucleation and stabilization at Golgi	TME vs TME	7.37138	0.00149278516796202	0.0202510938432895	0.00200843484708258
Acyl CoA hydrolysis - Regulation of nuclear and cytoplasmic mRNA fate by the exon junction complex	Acyl CoA hydrolysis	Regulation of nuclear and cytoplasmic mRNA fate by the exon junction complex	FME vs FME	6.905293	0.00407279458653064	0.0589807687597677	0.00339026666443178
Acyl CoA hydrolysis - Regulation of nuclear and cytoplasmic mRNA fate by the exon junction complex	Acyl CoA hydrolysis	Regulation of nuclear and cytoplasmic mRNA fate by the exon junction complex	TME vs TME	7.37138	0.000402771706997476	0.00546399295148633	0.000287727576026751
Acyl CoA hydrolysis - Regulation of pre-mRNA processing by hnRNPs	Acyl CoA hydrolysis	Regulation of pre-mRNA processing by hnRNPs	TME vs TME	7.37138	0.00300323697467933	0.0407418529559074	0.00206646889409675
Acyl CoA hydrolysis - Regulation of proteasomal proteolysis by signalosome	Acyl CoA hydrolysis	Regulation of proteasomal proteolysis by signalosome	TME vs TME	7.37138	0.00235951105326103	0.0320090799328492	0.0023452298640135
Acyl CoA hydrolysis - Regulation of proteasomal proteolysis by signalosome	Acyl CoA hydrolysis	Regulation of proteasomal proteolysis by signalosome	FME vs FME	6.905293	0.0048745768289466	0.0705918952310162	0.00377546679944409
Acyl CoA hydrolysis - Retinoid metabolism and intracellular transport	Acyl CoA hydrolysis	Retinoid metabolism and intracellular transport	TME vs TME	7.37138	0.113620174901082	1.54136902870898	0.123603780995293
Acyl CoA hydrolysis - Retinoid metabolism and intracellular transport	Acyl CoA hydrolysis	Retinoid metabolism and intracellular transport	FME vs FME	6.905293	0.0765744647489292	1.10892427847849	0.077989315763613
Acyl CoA hydrolysis - Retinoid metabolism and intracellular transport	Acyl CoA hydrolysis	Retinoid metabolism and intracellular transport	IME vs IME	6.664001	0.0948383488155886	1.42314415575309	0.141977271265913
Acyl CoA hydrolysis - Retinoid metabolism and intracellular transport	Acyl CoA hydrolysis	Retinoid metabolism and intracellular transport	GME vs GME	6.252649	0.181258001559421	2.89889930249593	0.177139264581687
Acyl CoA hydrolysis - Scavenger receptor-mediated initiation of cargo uptake	Acyl CoA hydrolysis	Scavenger receptor-mediated initiation of cargo uptake	TME vs TME	7.37138	0.0182852534477532	0.248057383919697	0.0191808423912291
Acyl CoA hydrolysis - Scavenger receptor-mediated initiation of cargo uptake	Acyl CoA hydrolysis	Scavenger receptor-mediated initiation of cargo uptake	FME vs FME	6.905293	0.0455127784882203	0.659099939021208	0.040106645057924
Acyl CoA hydrolysis - Semaphorin presentation on cell surface	Acyl CoA hydrolysis	Semaphorin presentation on cell surface	TME vs TME	7.37138	0.000403833070736908	0.00547839139082669	0.000340220268978182
Acyl CoA hydrolysis - Semaphorin receptor signaling	Acyl CoA hydrolysis	Semaphorin receptor signaling	IME vs IME	6.664001	0.025177342036829	0.377811166311873	0.100365033513286
Acyl CoA hydrolysis - Shuttle-mediated phospholipid transport	Acyl CoA hydrolysis	Shuttle-mediated phospholipid transport	TME vs TME	7.37138	0.0515351757310571	0.699125167076022	0.0500763751257669
Acyl CoA hydrolysis - Shuttle-mediated phospholipid transport	Acyl CoA hydrolysis	Shuttle-mediated phospholipid transport	FME vs FME	6.905293	0.0604395033429828	0.875263481840433	0.0457664878155336
Acyl CoA hydrolysis - Smooth muscle thick myofilament organization and regulation	Acyl CoA hydrolysis	Smooth muscle thick myofilament organization and regulation	FME vs FME	6.905293	0.0146792693531475	0.21257997988498	0.0142423608904651
Acyl CoA hydrolysis - Smooth muscle thin myofilament organization	Acyl CoA hydrolysis	Smooth muscle thin myofilament organization	TME vs TME	7.37138	0.00812540789817025	0.11022912163945	0.0124286924334711
Acyl CoA hydrolysis - Smooth muscle thin myofilament organization	Acyl CoA hydrolysis	Smooth muscle thin myofilament organization	FME vs FME	6.905293	0.0503319781175242	0.728889881259679	0.0624701909652381
Acyl CoA hydrolysis - Sphingomyelin biosynthesis from ceramide	Acyl CoA hydrolysis	Sphingomyelin biosynthesis from ceramide	TME vs TME	7.37138	0.116578844425207	1.58150628051871	0.098074743779394
Acyl CoA hydrolysis - Sphingomyelin biosynthesis from ceramide	Acyl CoA hydrolysis	Sphingomyelin biosynthesis from ceramide	FME vs FME	6.905293	0.0942154868555503	1.36439531278932	0.104310078757067
Acyl CoA hydrolysis - Sphingomyelin biosynthesis from ceramide	Acyl CoA hydrolysis	Sphingomyelin biosynthesis from ceramide	IME vs IME	6.664001	0.0881206298581838	1.32233807262724	0.319059168407018
Acyl CoA hydrolysis - Step 1 and 2 catalysis during pre-mRNA splicing	Acyl CoA hydrolysis	Step 1 and 2 catalysis during pre-mRNA splicing	TME vs TME	7.37138	0.000989716200632986	0.0134264702566716	0.00134885578593654
Acyl CoA hydrolysis - Stimulus-dependent and constitutive channel-mediated calcium entry	Acyl CoA hydrolysis	Stimulus-dependent and constitutive channel-mediated calcium entry	TME vs TME	7.37138	0.0109082102577134	0.147980562998807	0.0118060571349399
Acyl CoA hydrolysis - Stimulus-dependent and constitutive channel-mediated calcium entry	Acyl CoA hydrolysis	Stimulus-dependent and constitutive channel-mediated calcium entry	FME vs FME	6.905293	0.00130967441340449	0.0189662410137397	0.000627757802941652
Acyl CoA hydrolysis - Striated muscle thin myofilament organization	Acyl CoA hydrolysis	Striated muscle thin myofilament organization	FME vs FME	6.905293	0.0414118093237464	0.599711156002123	0.0402321652738701
Acyl CoA hydrolysis - Striated muscle thin myofilament organization	Acyl CoA hydrolysis	Striated muscle thin myofilament organization	TME vs TME	7.37138	0.0258320272211944	0.350436766552953	0.0253028889905848
Acyl CoA hydrolysis - Striated muscle thin myofilament organization	Acyl CoA hydrolysis	Striated muscle thin myofilament organization	GME vs GME	6.252649	0.223207616768301	3.56980877530686	0.254861492297494
Acyl CoA hydrolysis - Superoxide generation by phagocyte NOX2 NADPH oxidase	Acyl CoA hydrolysis	Superoxide generation by phagocyte NOX2 NADPH oxidase	FME vs FME	6.905293	0.127843095926762	1.85137843762758	0.141423247457056
Acyl CoA hydrolysis - Superoxide generation by phagocyte NOX2 NADPH oxidase	Acyl CoA hydrolysis	Superoxide generation by phagocyte NOX2 NADPH oxidase	TME vs TME	7.37138	0.0103941401208443	0.141006697765418	0.0253154079108804
Acyl CoA hydrolysis - Superoxide generation by phagocyte NOX2 NADPH oxidase	Acyl CoA hydrolysis	Superoxide generation by phagocyte NOX2 NADPH oxidase	IME vs IME	6.664001	0.596055273965274	8.94440477131184	0.633043341491773
Acyl CoA hydrolysis - Superoxide generation by phagocyte NOX2 NADPH oxidase	Acyl CoA hydrolysis	Superoxide generation by phagocyte NOX2 NADPH oxidase	GME vs GME	6.252649	0.273854030471899	4.3798080696616	0.333387920112396
Acyl CoA hydrolysis - Support for RNA polymerase II- and III-mediated snRNA transcription	Acyl CoA hydrolysis	Support for RNA polymerase II- and III-mediated snRNA transcription	TME vs TME	7.37138	0.00281545802705421	0.0381944474941141	0.00265129340790858
Acyl CoA hydrolysis - Syndecan receptor signaling	Acyl CoA hydrolysis	Syndecan receptor signaling	TME vs TME	7.37138	0.00300313147037422	0.0407404216866065	0.00321671226177531
Acyl CoA hydrolysis - Tetraspanin-enriched microdomain dynamics	Acyl CoA hydrolysis	Tetraspanin-enriched microdomain dynamics	FME vs FME	6.905293	0.00161726584727815	0.0234206712208968	0.00116979098633116
Acyl CoA hydrolysis - Thioredoxin-dependent peroxiredoxin-mediated peroxide detoxification	Acyl CoA hydrolysis	Thioredoxin-dependent peroxiredoxin-mediated peroxide detoxification	TME vs TME	7.37138	0.0555973356999631	0.754232348271477	0.0524293293290679
Acyl CoA hydrolysis - Thioredoxin-dependent peroxiredoxin-mediated peroxide detoxification	Acyl CoA hydrolysis	Thioredoxin-dependent peroxiredoxin-mediated peroxide detoxification	FME vs FME	6.905293	0.0496890047737823	0.719578569014433	0.104554052952008
Acyl CoA hydrolysis - Tight junction organization	Acyl CoA hydrolysis	Tight junction organization	FME vs FME	6.905293	0.021201530614506	0.307033057513593	0.0138349138488866
Acyl CoA hydrolysis - Tight junction organization	Acyl CoA hydrolysis	Tight junction organization	TME vs TME	7.37138	0.0466552716406093	0.632924485422127	0.0461697387187052
Acyl CoA hydrolysis - Toll-like receptor signaling	Acyl CoA hydrolysis	Toll-like receptor signaling	FME vs FME	6.905293	0.00377144520459977	0.0546167337381281	0.00258546664574152
Acyl CoA hydrolysis - Transcription regulation by chromatin remodeling	Acyl CoA hydrolysis	Transcription regulation by chromatin remodeling	TME vs TME	7.37138	0.000497593970671629	0.00675034989105854	0.00035546565098668
Acyl CoA hydrolysis - Transcription repression	Acyl CoA hydrolysis	Transcription repression	TME vs TME	7.37138	0.0311720011015528	0.422878745809412	0.0304468978963544
Acyl CoA hydrolysis - Transcription repression	Acyl CoA hydrolysis	Transcription repression	FME vs FME	6.905293	0.00131465762242429	0.0190384060818849	0.00334547691191065
Acyl CoA hydrolysis - Transmembrane glucose transport	Acyl CoA hydrolysis	Transmembrane glucose transport	FME vs FME	6.905293	0.08295857792802	1.20137674450695	0.0819861528469864
Acyl CoA hydrolysis - Transmembrane glucose transport	Acyl CoA hydrolysis	Transmembrane glucose transport	TME vs TME	7.37138	0.0367665283712118	0.498773991272883	0.0342142431665768
Acyl CoA hydrolysis - Transmembrane glucose transport	Acyl CoA hydrolysis	Transmembrane glucose transport	IME vs IME	6.664001	0.170904634920213	2.56459475956037	0.148997109460206
Acyl CoA hydrolysis - Vesicle biogenesis at ER membrane	Acyl CoA hydrolysis	Vesicle biogenesis at ER membrane	FME vs FME	6.905293	0.00325363794119221	0.0471180323388059	0.00432274628910401
Acyl CoA hydrolysis - Vesicle fusion with cis-Golgi	Acyl CoA hydrolysis	Vesicle fusion with cis-Golgi	TME vs TME	7.37138	0.141007142011599	1.9129000788167	0.142139055641313
Acyl CoA hydrolysis - Vesicle fusion with cis-Golgi	Acyl CoA hydrolysis	Vesicle fusion with cis-Golgi	FME vs FME	6.905293	0.126333750026117	1.82952062485232	0.158798383052661
Acyl CoA hydrolysis - Vesicle fusion with cis-Golgi	Acyl CoA hydrolysis	Vesicle fusion with cis-Golgi	IME vs IME	6.664001	0.165262250029571	2.47992513823197	0.112153405647808
Acyl CoA hydrolysis - Vesicle fusion with plasma membrane	Acyl CoA hydrolysis	Vesicle fusion with plasma membrane	TME vs TME	7.37138	0.00201057468753011	0.0272754161482603	0.00230457773576233
Acyl CoA hydrolysis - Vesicle tethering at cis-Golgi	Acyl CoA hydrolysis	Vesicle tethering at cis-Golgi	TME vs TME	7.37138	0.00130294153524447	0.0176756789046733	0.000973337516876898
Acyl CoA hydrolysis - Vesicle tethering at plasma membrane	Acyl CoA hydrolysis	Vesicle tethering at plasma membrane	TME vs TME	7.37138	0.00969843379915501	0.131568759668046	0.0116346530332779
Acyl CoA hydrolysis - Vesicle tethering at Trans-Golgi Network	Acyl CoA hydrolysis	Vesicle tethering at Trans-Golgi Network	FME vs FME	6.905293	0.00980467754014858	0.141987867660224	0.00709066678926448
Acyl CoA hydrolysis - Vesicle tethering at Trans-Golgi Network	Acyl CoA hydrolysis	Vesicle tethering at Trans-Golgi Network	TME vs TME	7.37138	0.00496986530485836	0.0674210936960194	0.00469308325127858
Acyl CoA hydrolysis - Viral RNA-activated RIG-I-like signaling	Acyl CoA hydrolysis	Viral RNA-activated RIG-I-like signaling	FME vs FME	6.905293	0.0280076760552396	0.405597245286002	0.0272562495025063
Acyl CoA hydrolysis - Viral RNA-activated RIG-I-like signaling	Acyl CoA hydrolysis	Viral RNA-activated RIG-I-like signaling	TME vs TME	7.37138	0.00902224858681381	0.122395644551113	0.013639746005616
Acyl CoA hydrolysis - Viral RNA-activated RIG-I-like signaling	Acyl CoA hydrolysis	Viral RNA-activated RIG-I-like signaling	IME vs IME	6.664001	0.104522629304959	1.56846645789397	0.238930598678292
Acyl CoA hydrolysis - Vitamin D receptor signaling	Acyl CoA hydrolysis	Vitamin D receptor signaling	TME vs TME	7.37138	0.136194006038744	1.84760517211564	0.144514263424222
Acyl CoA hydrolysis - Vitamin D receptor signaling	Acyl CoA hydrolysis	Vitamin D receptor signaling	FME vs FME	6.905293	0.136706606800555	1.97973666295418	0.100121366721935
Acyl CoA hydrolysis - Vitamin D receptor signaling	Acyl CoA hydrolysis	Vitamin D receptor signaling	IME vs IME	6.664001	0.0455991843398404	0.684261308962024	0.103051272342707
Acyl CoA hydrolysis - Vitamin D receptor signaling	Acyl CoA hydrolysis	Vitamin D receptor signaling	GME vs GME	6.252649	0.383199292718549	6.12859102948108	0.466434335181787
Acyl CoA hydrolysis - Z-disc organization	Acyl CoA hydrolysis	Z-disc organization	TME vs TME	7.37138	0.0499101186213371	0.677079674706499	0.0625870394963044
Acyl CoA hydrolysis - Z-disc organization	Acyl CoA hydrolysis	Z-disc organization	FME vs FME	6.905293	0.0577477914143522	0.83628306300087	0.0429250080039266
Adherens junction organization - Actin filament capping	Adherens junction organization	Actin filament capping	TME vs TME	5.375428	0.0449431647512732	0.836085390218211	0.043178399045191
Adherens junction organization - Actin filament severing and depolymerization	Adherens junction organization	Actin filament severing and depolymerization	TME vs TME	5.375428	0.0715352300450491	1.33078213467088	0.0768192612665406
Adherens junction organization - Adherens junction organization	Adherens junction organization	Adherens junction organization	FME vs FME	5.796879	0.060339062467372	1.04088882235188	0.127800962141236
Adherens junction organization - Adherens junction organization	Adherens junction organization	Adherens junction organization	TME vs TME	5.375428	0.445794165732544	8.29318520572001	0.482686147193523
Adherens junction organization - Adult hemoglobin and myoglobin assembly	Adherens junction organization	Adult hemoglobin and myoglobin assembly	FME vs FME	5.796879	0.0994552129506683	1.71566834570815	0.0840484377477342
Adherens junction organization - alpha and beta tubulin biogenesis and heterodimer assembly	Adherens junction organization	alpha and beta tubulin biogenesis and heterodimer assembly	FME vs FME	5.796879	0.120711957087803	2.08236127176914	0.225389309699963
Adherens junction organization - Aspartate and arginine metabolism	Adherens junction organization	Aspartate and arginine metabolism	FME vs FME	5.796879	0.0199762839545935	0.344604139179448	0.00965496980667004
Adherens junction organization - Basement membrane attachment to cell surface	Adherens junction organization	Basement membrane attachment to cell surface	FME vs FME	5.796879	0.0301695559863909	0.520444838176509	0.0254959390560726
Adherens junction organization - Biosynthesis of fibril-forming collagen	Adherens junction organization	Biosynthesis of fibril-forming collagen	FME vs FME	5.796879	0.0399525679091871	0.689208278358898	0.0193099396133401
Adherens junction organization - Calcineurin-NFAT signaling pathway	Adherens junction organization	Calcineurin-NFAT signaling pathway	TME vs TME	5.375428	0.633338752787888	11.7821092750255	0.639453761096275
Adherens junction organization - Calcineurin-NFAT signaling pathway	Adherens junction organization	Calcineurin-NFAT signaling pathway	FME vs FME	5.796879	0.100703288853509	1.73719848229945	0.0486720761240195
Adherens junction organization - Cardiomyocyte action potential plateau maintenance and repolarization	Adherens junction organization	Cardiomyocyte action potential plateau maintenance and repolarization	FME vs FME	5.796879	0.0163317381439931	0.281733308217255	0.0111449917122806
Adherens junction organization - Cardiomyocyte action potential plateau maintenance and repolarization	Adherens junction organization	Cardiomyocyte action potential plateau maintenance and repolarization	TME vs TME	5.375428	0.0901156065339418	1.67643606031431	0.0776658329628982
Adherens junction organization - Cardiomyocyte pacemaker current generation	Adherens junction organization	Cardiomyocyte pacemaker current generation	FME vs FME	5.796879	0.113608707157376	1.95982550219282	0.10325812083712
Adherens junction organization - Cardiomyocyte pacemaker current generation	Adherens junction organization	Cardiomyocyte pacemaker current generation	TME vs TME	5.375428	0.110950367180738	2.06402868050215	0.117322605038633
Adherens junction organization - Carrier-mediated bicarbonate transmembrane transport	Adherens junction organization	Carrier-mediated bicarbonate transmembrane transport	TME vs TME	5.375428	0.0674147471269099	1.25412808532732	0.0647675985677865
Adherens junction organization - Carrier-mediated bicarbonate transmembrane transport	Adherens junction organization	Carrier-mediated bicarbonate transmembrane transport	FME vs FME	5.796879	0.15740435326214	2.71532942674879	0.111216872472242
Adherens junction organization - Carrier-mediated chloride transmembrane transport	Adherens junction organization	Carrier-mediated chloride transmembrane transport	FME vs FME	5.796879	0.0198910425901337	0.343133669141631	0.0168096875495468
Adherens junction organization - Carrier-mediated sodium transmembrane transport	Adherens junction organization	Carrier-mediated sodium transmembrane transport	FME vs FME	5.796879	0.0161626091061602	0.27881572021014	0.0301782805719736
Adherens junction organization - Cell polarity establishment	Adherens junction organization	Cell polarity establishment	FME vs FME	5.796879	0.151358107945911	2.61102768738612	0.127910967518784
Adherens junction organization - Cellular urate import and export	Adherens junction organization	Cellular urate import and export	TME vs TME	5.375428	0.0673959632671582	1.25377864596769	0.0500518613545898
Adherens junction organization - Cellular urate import and export	Adherens junction organization	Cellular urate import and export	FME vs FME	5.796879	0.0603559785439017	1.04118063588457	0.112694654849982
Adherens junction organization - Clathrin-mediated endosomal vesicle biogenesis for retrograde transport to the TGN	Adherens junction organization	Clathrin-mediated endosomal vesicle biogenesis for retrograde transport to the TGN	TME vs TME	5.375428	0.089487480267116	1.66475091980826	0.0987673731373735
Adherens junction organization - Collagen fiber crosslinking	Adherens junction organization	Collagen fiber crosslinking	TME vs TME	5.375428	0.0602746394733157	1.12129943993055	0.0447631839040186
Adherens junction organization - Collagen fiber crosslinking	Adherens junction organization	Collagen fiber crosslinking	FME vs FME	5.796879	0.181068164027396	3.12354584763078	0.0875141573181175
Adherens junction organization - Cytosolic Dicer-mediated microRNA and endogenous siRNA processing	Adherens junction organization	Cytosolic Dicer-mediated microRNA and endogenous siRNA processing	TME vs TME	5.375428	0.0740552131156309	1.37766181127067	0.0848945076094493
Adherens junction organization - Cytosolic protein folding	Adherens junction organization	Cytosolic protein folding	FME vs FME	5.796879	0.0603391119727818	1.04088967635302	0.0509918781121451
Adherens junction organization - Desmosome organization	Adherens junction organization	Desmosome organization	TME vs TME	5.375428	0.246846473840929	4.59212722440593	0.244831923376302
Adherens junction organization - Dystrophin or utrophin complex-mediated coupling between cytoskeleton and ECM	Adherens junction organization	Dystrophin or utrophin complex-mediated coupling between cytoskeleton and ECM	TME vs TME	5.375428	0.127244941817091	2.3671594428477	0.121148409183954
Adherens junction organization - Early endocytic vesicle and endosome fusion	Adherens junction organization	Early endocytic vesicle and endosome fusion	TME vs TME	5.375428	0.107640909989333	2.00246228163817	0.112805207846818
Adherens junction organization - Endoplasmic and sarcoplasmic calcium import, export and storage	Adherens junction organization	Endoplasmic and sarcoplasmic calcium import, export and storage	FME vs FME	5.796879	0.080001348826501	1.38007629488125	0.0386663810530752
Adherens junction organization - Endoplasmic reticulum-plasma membrane contact site formation	Adherens junction organization	Endoplasmic reticulum-plasma membrane contact site formation	FME vs FME	5.796879	0.0301695559863909	0.520444838176509	0.0254959390560726
Adherens junction organization - Exosome secretion	Adherens junction organization	Exosome secretion	FME vs FME	5.796879	0.150906037536203	2.60322917317096	0.0729361496546617
Adherens junction organization - Fatty acid activation	Adherens junction organization	Fatty acid activation	TME vs TME	5.375428	0.0297500742279068	0.553445725451623	0.0394165654810948
Adherens junction organization - Fructose and mannose metabolism	Adherens junction organization	Fructose and mannose metabolism	TME vs TME	5.375428	0.112358053604341	2.09021611210151	0.104085172579092
Adherens junction organization - Fusion of late endosomes with lysosomes	Adherens junction organization	Fusion of late endosomes with lysosomes	FME vs FME	5.796879	0.0599288518637806	1.03381241753835	0.0289649094200101
Adherens junction organization - Fusion of late endosomes with lysosomes	Adherens junction organization	Fusion of late endosomes with lysosomes	TME vs TME	5.375428	0.0361647836839894	0.67277966395833	0.0335019843285015
Adherens junction organization - Gap junction organization	Adherens junction organization	Gap junction organization	FME vs FME	5.796879	0.34777039754553	5.9992698717478	0.319622514013733
Adherens junction organization - Gap junction organization	Adherens junction organization	Gap junction organization	TME vs TME	5.375428	0.0985350087072199	1.8330636407352	0.0946658729848608
Adherens junction organization - GPCR desensitization and endocytic adaptor recruitment	Adherens junction organization	GPCR desensitization and endocytic adaptor recruitment	TME vs TME	5.375428	0.0362599322740618	0.67454972947329	0.0480416278585259
Adherens junction organization - Hemidesmosome organization	Adherens junction organization	Hemidesmosome organization	FME vs FME	5.796879	0.27845570010702	4.80354539678663	0.150186176960316
Adherens junction organization - Hemidesmosome organization	Adherens junction organization	Hemidesmosome organization	TME vs TME	5.375428	0.145564359982955	2.70795871611968	0.134087754504227
Adherens junction organization - Immunglobulin dynamics	Adherens junction organization	Immunglobulin dynamics	FME vs FME	5.796879	0.0765017067711889	1.31970514974493	0.0588036095197866
Adherens junction organization - Inflammasome assembly and initiation of proinflammtory response	Adherens junction organization	Inflammasome assembly and initiation of proinflammtory response	TME vs TME	5.375428	0.0674125191374812	1.25408663765844	0.0744032283835419
Adherens junction organization - Initiation of miRNA- and siRNA-mediated mRNA silencing	Adherens junction organization	Initiation of miRNA- and siRNA-mediated mRNA silencing	TME vs TME	5.375428	0.0603656429750342	1.12299239365703	0.0559209434957809
Adherens junction organization - Inositol metabolism and transport	Adherens junction organization	Inositol metabolism and transport	TME vs TME	5.375428	0.450051841809841	8.3723914828972	0.407702548186883
Adherens junction organization - Inositol metabolism and transport	Adherens junction organization	Inositol metabolism and transport	FME vs FME	5.796879	0.163326925109522	2.81749771679887	0.102573929843043
Adherens junction organization - Integrin costamere-mediated coupling between cytoskeleton and ECM	Adherens junction organization	Integrin costamere-mediated coupling between cytoskeleton and ECM	TME vs TME	5.375428	0.133040345831476	2.47497233616874	0.125567189114564
Adherens junction organization - Integrin costamere-mediated coupling between cytoskeleton and ECM	Adherens junction organization	Integrin costamere-mediated coupling between cytoskeleton and ECM	FME vs FME	5.796879	0.0400006744132505	0.690038147440624	0.0193331905265376
Adherens junction organization - Inward rectifier potassium flux	Adherens junction organization	Inward rectifier potassium flux	FME vs FME	5.796879	0.150675314510327	2.5992490480435	0.150717953842618
Adherens junction organization - Inward rectifier potassium flux	Adherens junction organization	Inward rectifier potassium flux	TME vs TME	5.375428	0.0445563230862451	0.828888908478493	0.0491768342873508
Adherens junction organization - m6A methylation and demethylation of mRNA	Adherens junction organization	m6A methylation and demethylation of mRNA	FME vs FME	5.796879	0.0603560546757986	1.04118194921026	0.185786422836037
Adherens junction organization - Mammalian circadian clock oscillation	Adherens junction organization	Mammalian circadian clock oscillation	TME vs TME	5.375428	0.0674219363573219	1.2542618278118	0.0647745055014943
Adherens junction organization - Microtubule-based anterograde organelle and vesicle transport	Adherens junction organization	Microtubule-based anterograde organelle and vesicle transport	FME vs FME	5.796879	0.0161890727627147	0.279272235826719	0.0161936540788728
Adherens junction organization - Microtubule-based retrograde vesicle and organelle transport	Adherens junction organization	Microtubule-based retrograde vesicle and organelle transport	TME vs TME	5.375428	0.0483465763654158	0.899399639297722	0.0447868362184598
Adherens junction organization - Mitochondrial translation termination	Adherens junction organization	Mitochondrial translation termination	FME vs FME	5.796879	0.016189046173878	0.279271777151662	0.0110476168456056
Adherens junction organization - Nodal growth differentiation factor receptor signaling	Adherens junction organization	Nodal growth differentiation factor receptor signaling	FME vs FME	5.796879	0.902601770598896	15.5704788180864	0.880637706672723
Adherens junction organization - Nodal growth differentiation factor receptor signaling	Adherens junction organization	Nodal growth differentiation factor receptor signaling	TME vs TME	5.375428	0.402363859914714	7.48524378931212	0.390762075265675
Adherens junction organization - Nuclear Drosha-mediated microRNA processing	Adherens junction organization	Nuclear Drosha-mediated microRNA processing	FME vs FME	5.796879	0.185604845234839	3.20180660552629	0.485733434880726
Adherens junction organization - Phospholipid scrambling across membrane leaflets	Adherens junction organization	Phospholipid scrambling across membrane leaflets	FME vs FME	5.796879	0.120724830028962	2.08258333853676	0.120758993728305
Adherens junction organization - Phospholipid scrambling across membrane leaflets	Adherens junction organization	Phospholipid scrambling across membrane leaflets	TME vs TME	5.375428	0.0674219363573219	1.2542618278118	0.0500711503660499
Adherens junction organization - PI3 kinase-AKT signaling pathway	Adherens junction organization	PI3 kinase-AKT signaling pathway	FME vs FME	5.796879	0.120540152437743	2.07939752767762	0.0582596610522346
Adherens junction organization - Proline metabolism	Adherens junction organization	Proline metabolism	FME vs FME	5.796879	0.0301780273378993	0.520590974605129	0.0145856928863529
Adherens junction organization - Prostanoid synthesis from arachidonic acid	Adherens junction organization	Prostanoid synthesis from arachidonic acid	TME vs TME	5.375428	0.0794508911618214	1.4780385339538	0.0590044981353935
Adherens junction organization - Rank signaling	Adherens junction organization	Rank signaling	FME vs FME	5.796879	0.0301780397093179	0.5205911880203	0.0205938889962504
Adherens junction organization - Recruitment of signaling proteins to the dystrophin-glycoprotein complex	Adherens junction organization	Recruitment of signaling proteins to the dystrophin-glycoprotein complex	TME vs TME	5.375428	0.157696933557462	2.93366305998446	0.175600686929125
Adherens junction organization - Recruitment of signaling proteins to the dystrophin-glycoprotein complex	Adherens junction organization	Recruitment of signaling proteins to the dystrophin-glycoprotein complex	FME vs FME	5.796879	0.510380146700532	8.8043958279625	0.566026569552483
Adherens junction organization - Regulation of G-protein signaling by beta and gamma subunits	Adherens junction organization	Regulation of G-protein signaling by beta and gamma subunits	TME vs TME	5.375428	0.0719374972005451	1.33826557945133	0.0793974487533527
Adherens junction organization - Regulation of pre-mRNA processing by hnRNPs	Adherens junction organization	Regulation of pre-mRNA processing by hnRNPs	TME vs TME	5.375428	0.0449479575715479	0.836174551874534	0.0431830036676629
Adherens junction organization - Roundabout signaling	Adherens junction organization	Roundabout signaling	FME vs FME	5.796879	0.0647562910508587	1.11708894330688	0.0647746163154912
Adherens junction organization - Semaphorin presentation on cell surface	Adherens junction organization	Semaphorin presentation on cell surface	FME vs FME	5.796879	0.0301812075072405	0.52064583463419	0.0145872299309324
Adherens junction organization - Smooth muscle thick myofilament organization and regulation	Adherens junction organization	Smooth muscle thick myofilament organization and regulation	TME vs TME	5.375428	0.022473978785774	0.418087275937268	0.01669038345535
Adherens junction organization - Smooth muscle thin myofilament organization	Adherens junction organization	Smooth muscle thin myofilament organization	TME vs TME	5.375428	0.0567140896109166	1.05506192110938	0.0421189283815851
Adherens junction organization - Smooth muscle thin myofilament organization	Adherens junction organization	Smooth muscle thin myofilament organization	FME vs FME	5.796879	0.113921934732074	1.96522888547428	0.077741818246267
Adherens junction organization - Stimulus-dependent and constitutive channel-mediated calcium entry	Adherens junction organization	Stimulus-dependent and constitutive channel-mediated calcium entry	TME vs TME	5.375428	0.088866255738757	1.6531941735248	0.0659968534570266
Adherens junction organization - Stimulus-dependent and constitutive channel-mediated calcium entry	Adherens junction organization	Stimulus-dependent and constitutive channel-mediated calcium entry	FME vs FME	5.796879	0.0326653850219043	0.563499543359771	0.0276051349955995
Adherens junction organization - Striated muscle thin myofilament organization	Adherens junction organization	Striated muscle thin myofilament organization	FME vs FME	5.796879	0.362034102852061	6.24532824275609	0.506097107009437
Adherens junction organization - Synthesis of secreted WNT signaling modulators	Adherens junction organization	Synthesis of secreted WNT signaling modulators	TME vs TME	5.375428	0.269372493192534	5.0111826199011	0.308315422355309
Adherens junction organization - Tight junction organization	Adherens junction organization	Tight junction organization	TME vs TME	5.375428	0.231301318143181	4.30293803091046	0.249448713645752
Adherens junction organization - Transcription by RNA polymerase III	Adherens junction organization	Transcription by RNA polymerase III	FME vs FME	5.796879	0.181017335918345	3.12266902905904	0.0874895909944045
Adherens junction organization - U1 and U2 snRNP recruitment and pre-spliceosome assembly	Adherens junction organization	U1 and U2 snRNP recruitment and pre-spliceosome assembly	FME vs FME	5.796879	0.0301780273378993	0.520590974605129	0.0928932114180186
Adherens junction organization - Upstream regulation of lamellipodium dynamics	Adherens junction organization	Upstream regulation of lamellipodium dynamics	TME vs TME	5.375428	0.13482977487145	2.50826139103247	0.148811684550806
Adherens junction organization - Vesicle tethering at cis-Golgi	Adherens junction organization	Vesicle tethering at cis-Golgi	TME vs TME	5.375428	0.0674187972840417	1.25420343109402	0.0581818430385472
Adherens junction organization - Vesicle tethering at cis-Golgi	Adherens junction organization	Vesicle tethering at cis-Golgi	FME vs FME	5.796879	0.0324633601500475	0.560014480411262	0.0221534215547126
Adherens junction organization - Vesicle tethering at plasma membrane	Adherens junction organization	Vesicle tethering at plasma membrane	FME vs FME	5.796879	0.25034177285396	4.31856151680095	0.151036540410313
Adherens junction organization - Vesicle tethering at plasma membrane	Adherens junction organization	Vesicle tethering at plasma membrane	TME vs TME	5.375428	0.0688250743518978	1.28036464420707	0.0608613545682746
Adherens junction organization - Vesicle tethering at Trans-Golgi Network	Adherens junction organization	Vesicle tethering at Trans-Golgi Network	TME vs TME	5.375428	0.0449416794249874	0.836057758438959	0.0496021522556946
Adherens junction organization - Voltage-gated potassium flux	Adherens junction organization	Voltage-gated potassium flux	FME vs FME	5.796879	0.0808130455308008	1.39407860105069	0.150891402859868
Adrenergic receptor signaling - Abscission checkpoint	Adrenergic receptor signaling	Abscission checkpoint	IME vs IME	6.706758	0.00509102809002439	0.0759089232273424	0.00289789806644003
Adrenergic receptor signaling - Actin biosynthesis and recycling	Adrenergic receptor signaling	Actin biosynthesis and recycling	FME vs FME	6.400457	0.334650356638502	5.2285384479276	0.385611028605086
Adrenergic receptor signaling - Actin biosynthesis and recycling	Adrenergic receptor signaling	Actin biosynthesis and recycling	IME vs IME	6.706758	0.537716944382874	8.01753860466426	0.510455502831032
Adrenergic receptor signaling - Actin biosynthesis and recycling	Adrenergic receptor signaling	Actin biosynthesis and recycling	TME vs TME	6.324077	0.172369537051578	2.72560769061622	0.400562144893464
Adrenergic receptor signaling - Actin filament severing and depolymerization	Adrenergic receptor signaling	Actin filament severing and depolymerization	IME vs IME	6.706758	0.0574395769843307	0.856443209979164	0.137536102049207
Adrenergic receptor signaling - Actin filament severing and depolymerization	Adrenergic receptor signaling	Actin filament severing and depolymerization	FME vs FME	6.400457	0.0115509465031537	0.180470651543138	0.0117308409479958
Adrenergic receptor signaling - Actin filament severing and depolymerization	Adrenergic receptor signaling	Actin filament severing and depolymerization	TME vs TME	6.324077	0.0140355369523211	0.221938099466656	0.01395035101885
Adrenergic receptor signaling - Acyl CoA hydrolysis	Adrenergic receptor signaling	Acyl CoA hydrolysis	FME vs FME	6.400457	0.00771161952157904	0.120485451052187	0.00441042140748357
Adrenergic receptor signaling - Adrenergic receptor signaling	Adrenergic receptor signaling	Adrenergic receptor signaling	FME vs FME	6.400457	0.393385241685867	6.14620549537823	0.323384142209788
Adrenergic receptor signaling - Adrenergic receptor signaling	Adrenergic receptor signaling	Adrenergic receptor signaling	IME vs IME	6.706758	2.46887250469994	36.8117107396409	2.38526024448839
Adrenergic receptor signaling - Adrenergic receptor signaling	Adrenergic receptor signaling	Adrenergic receptor signaling	TME vs TME	6.324077	0.367894630331065	5.81736454665255	0.382623128161551
Adrenergic receptor signaling - Adrenergic receptor signaling	Adrenergic receptor signaling	Adrenergic receptor signaling	GME vs GME	5.689325	0.620485691839416	10.9061388344567	0.542666910806134
Adrenergic receptor signaling - alpha and beta tubulin biogenesis and heterodimer assembly	Adrenergic receptor signaling	alpha and beta tubulin biogenesis and heterodimer assembly	IME vs IME	6.706758	0.0269523980553497	0.401869225350613	0.0198628116096414
Adrenergic receptor signaling - alpha and beta tubulin biogenesis and heterodimer assembly	Adrenergic receptor signaling	alpha and beta tubulin biogenesis and heterodimer assembly	FME vs FME	6.400457	0.00762123461097099	0.119073287667771	0.00613324405466373
Adrenergic receptor signaling - Antimicrobial defense	Adrenergic receptor signaling	Antimicrobial defense	IME vs IME	6.706758	0.00934747309399075	0.139373934874123	0.00720787961972048
Adrenergic receptor signaling - Biosynthesis of fibril-forming collagen	Adrenergic receptor signaling	Biosynthesis of fibril-forming collagen	IME vs IME	6.706758	0.0038623786435486	0.0575893510590811	0.00319745787404657
Adrenergic receptor signaling - Branched tryptophan-kynurenine pathway producing NAD and diverse metabolites	Adrenergic receptor signaling	Branched tryptophan-kynurenine pathway producing NAD and diverse metabolites	FME vs FME	6.400457	0.00413014523785137	0.0645289112748744	0.00220444491398204
Adrenergic receptor signaling - Branched tryptophan-kynurenine pathway producing NAD and diverse metabolites	Adrenergic receptor signaling	Branched tryptophan-kynurenine pathway producing NAD and diverse metabolites	TME vs TME	6.324077	0.00309693173419855	0.0489704915174147	0.00205798026851278
Adrenergic receptor signaling - Bridge-mediated phospholipid transfer at organelle contact sites	Adrenergic receptor signaling	Bridge-mediated phospholipid transfer at organelle contact sites	IME vs IME	6.706758	0.0434766777284641	0.648251734917078	0.0451658506749633
Adrenergic receptor signaling - Bridge-mediated phospholipid transfer at organelle contact sites	Adrenergic receptor signaling	Bridge-mediated phospholipid transfer at organelle contact sites	TME vs TME	6.324077	0.0187140646133269	0.29591770857695	0.0107617444336523
Adrenergic receptor signaling - Bridge-mediated phospholipid transfer at organelle contact sites	Adrenergic receptor signaling	Bridge-mediated phospholipid transfer at organelle contact sites	FME vs FME	6.400457	0.0213431182750516	0.333462410202418	0.0136926105048261
Adrenergic receptor signaling - Cardiolipin biosynthesis and remodeling	Adrenergic receptor signaling	Cardiolipin biosynthesis and remodeling	FME vs FME	6.400457	0.0189561132967951	0.29616812063532	0.0100102410102383
Adrenergic receptor signaling - Cardiolipin biosynthesis and remodeling	Adrenergic receptor signaling	Cardiolipin biosynthesis and remodeling	GME vs GME	5.689325	0.362393649987056	6.36971248727397	0.36686415875863
Adrenergic receptor signaling - Cardiomyocyte action potential plateau maintenance and repolarization	Adrenergic receptor signaling	Cardiomyocyte action potential plateau maintenance and repolarization	FME vs FME	6.400457	0.127848938059006	1.99749701414578	0.206888353092583
Adrenergic receptor signaling - Cardiomyocyte action potential plateau maintenance and repolarization	Adrenergic receptor signaling	Cardiomyocyte action potential plateau maintenance and repolarization	IME vs IME	6.706758	0.0430701958919656	0.642190955448873	0.0388317537453163
Adrenergic receptor signaling - Cardiomyocyte action potential plateau maintenance and repolarization	Adrenergic receptor signaling	Cardiomyocyte action potential plateau maintenance and repolarization	TME vs TME	6.324077	0.0295388523875165	0.467085568694781	0.0169862460286363
Adrenergic receptor signaling - Cardiomyocyte pacemaker current generation	Adrenergic receptor signaling	Cardiomyocyte pacemaker current generation	TME vs TME	6.324077	0.0516131741679091	0.816137624173539	0.0365734508800086
Adrenergic receptor signaling - Cardiomyocyte pacemaker current generation	Adrenergic receptor signaling	Cardiomyocyte pacemaker current generation	FME vs FME	6.400457	0.00417361470859611	0.065208073255704	0.00243635730839407
Adrenergic receptor signaling - Carrier-mediated bicarbonate transmembrane transport	Adrenergic receptor signaling	Carrier-mediated bicarbonate transmembrane transport	TME vs TME	6.324077	0.127493742060756	2.01600543698308	0.123941002900714
Adrenergic receptor signaling - Carrier-mediated bicarbonate transmembrane transport	Adrenergic receptor signaling	Carrier-mediated bicarbonate transmembrane transport	FME vs FME	6.400457	0.0667715602175218	1.04323113034226	0.0470828701132513
Adrenergic receptor signaling - Carrier-mediated chloride transmembrane transport	Adrenergic receptor signaling	Carrier-mediated chloride transmembrane transport	IME vs IME	6.706758	0.0513224112817426	0.76523423342754	0.056647626325612
Adrenergic receptor signaling - Carrier-mediated chloride transmembrane transport	Adrenergic receptor signaling	Carrier-mediated chloride transmembrane transport	FME vs FME	6.400457	0.1062180136411	1.659537954071	0.182206897324935
Adrenergic receptor signaling - Carrier-mediated chloride transmembrane transport	Adrenergic receptor signaling	Carrier-mediated chloride transmembrane transport	TME vs TME	6.324077	0.250186709074111	3.95609821785571	0.227051637562976
Adrenergic receptor signaling - Carrier-mediated sodium transmembrane transport	Adrenergic receptor signaling	Carrier-mediated sodium transmembrane transport	FME vs FME	6.400457	0.0115220627212073	0.180019374676305	0.0103250285194638
Adrenergic receptor signaling - Carrier-mediated sodium transmembrane transport	Adrenergic receptor signaling	Carrier-mediated sodium transmembrane transport	TME vs TME	6.324077	0.00250979878440162	0.0396864027465442	0.00136778915889185
Adrenergic receptor signaling - Carrier-mediated zinc transmembrane transport	Adrenergic receptor signaling	Carrier-mediated zinc transmembrane transport	TME vs TME	6.324077	0.0802229195179442	1.26853161029473	0.0544665208904781
Adrenergic receptor signaling - Carrier-mediated zinc transmembrane transport	Adrenergic receptor signaling	Carrier-mediated zinc transmembrane transport	FME vs FME	6.400457	0.0598397315708798	0.934929041686297	0.0402242838848592
Adrenergic receptor signaling - Carrier-mediated zinc transmembrane transport	Adrenergic receptor signaling	Carrier-mediated zinc transmembrane transport	IME vs IME	6.706758	0.0150505884297487	0.224409282651326	0.0176351673357633
Adrenergic receptor signaling - Catalytic spliceosome activation	Adrenergic receptor signaling	Catalytic spliceosome activation	FME vs FME	6.400457	0.00414314319132726	0.0647319897959186	0.00415086456838154
Adrenergic receptor signaling - Catalytic spliceosome activation	Adrenergic receptor signaling	Catalytic spliceosome activation	TME vs TME	6.324077	0.0075170816832531	0.118864481493236	0.00560247277331731
Adrenergic receptor signaling - Catalytic spliceosome activation	Adrenergic receptor signaling	Catalytic spliceosome activation	IME vs IME	6.706758	0.00103588012816267	0.0154453174743833	0.000956510313239834
Adrenergic receptor signaling - Catecholamine metabolism	Adrenergic receptor signaling	Catecholamine metabolism	IME vs IME	6.706758	0.0431400988843512	0.643233232330581	0.067282785064603
Adrenergic receptor signaling - Catecholamine metabolism	Adrenergic receptor signaling	Catecholamine metabolism	TME vs TME	6.324077	0.877596762440632	13.8770720504536	0.851083180561331
Adrenergic receptor signaling - Catecholamine metabolism	Adrenergic receptor signaling	Catecholamine metabolism	FME vs FME	6.400457	0.498715454439849	7.79187255112111	0.455416679948587
Adrenergic receptor signaling - Cellular uptake and efflux of free cholesterol	Adrenergic receptor signaling	Cellular uptake and efflux of free cholesterol	IME vs IME	6.706758	0.0012782103401987	0.0190585415886153	0.00088813697786512
Adrenergic receptor signaling - Cellular uptake and export of free and transferrin-bound iron	Adrenergic receptor signaling	Cellular uptake and export of free and transferrin-bound iron	IME vs IME	6.706758	0.0057874560426937	0.0862928957880392	0.00334461319021067
Adrenergic receptor signaling - Centrosomal subdistal appendage organization for microtubule anchoring	Adrenergic receptor signaling	Centrosomal subdistal appendage organization for microtubule anchoring	IME vs IME	6.706758	0.0627975350308422	0.936332147697835	0.0465652274734522
Adrenergic receptor signaling - Centrosomal subdistal appendage organization for microtubule anchoring	Adrenergic receptor signaling	Centrosomal subdistal appendage organization for microtubule anchoring	FME vs FME	6.400457	0.0308408603944738	0.481854034041455	0.0563101709909035
Adrenergic receptor signaling - Centrosomal subdistal appendage organization for microtubule anchoring	Adrenergic receptor signaling	Centrosomal subdistal appendage organization for microtubule anchoring	TME vs TME	6.324077	0.0520947865886208	0.82375316077149	0.0480598120700924
Adrenergic receptor signaling - Centrosome biogenesis and maturation	Adrenergic receptor signaling	Centrosome biogenesis and maturation	IME vs IME	6.706758	0.0994505746443692	1.48284116726575	0.0832452953766343
Adrenergic receptor signaling - Centrosome biogenesis and maturation	Adrenergic receptor signaling	Centrosome biogenesis and maturation	FME vs FME	6.400457	0.0293887958763936	0.459167146037164	0.0323524479726963
Adrenergic receptor signaling - Centrosome biogenesis and maturation	Adrenergic receptor signaling	Centrosome biogenesis and maturation	TME vs TME	6.324077	0.0618568030010039	0.978115860031693	0.0432045074091178
Adrenergic receptor signaling - Channel-mediated chloride transmembrane movement	Adrenergic receptor signaling	Channel-mediated chloride transmembrane movement	IME vs IME	6.706758	0.020785155116604	0.309913580541084	0.0200488244174674
Adrenergic receptor signaling - Channel-mediated chloride transmembrane movement	Adrenergic receptor signaling	Channel-mediated chloride transmembrane movement	GME vs GME	5.689325	0.258904519813795	4.55070709138669	0.195086081568233
Adrenergic receptor signaling - Chaperone-mediated autophagy	Adrenergic receptor signaling	Chaperone-mediated autophagy	TME vs TME	6.324077	0.0093019689723403	0.147088160718896	0.00924551249955135
Adrenergic receptor signaling - Chaperone-mediated regulation of steroid nuclear receptors	Adrenergic receptor signaling	Chaperone-mediated regulation of steroid nuclear receptors	IME vs IME	6.706758	0.0206244525748843	0.307517452158736	0.0286940955554945
Adrenergic receptor signaling - Chaperone-mediated regulation of steroid nuclear receptors	Adrenergic receptor signaling	Chaperone-mediated regulation of steroid nuclear receptors	TME vs TME	6.324077	0.00503280842802999	0.0795817033071918	0.0102311532799596
Adrenergic receptor signaling - Chemically and physiologically gated channel-mediated sodium transmembrane movement	Adrenergic receptor signaling	Chemically and physiologically gated channel-mediated sodium transmembrane movement	IME vs IME	6.706758	0.0591972271302693	0.882650358639375	0.0536025519413931
Adrenergic receptor signaling - Chemically and physiologically gated channel-mediated sodium transmembrane movement	Adrenergic receptor signaling	Chemically and physiologically gated channel-mediated sodium transmembrane movement	TME vs TME	6.324077	0.225310791674899	3.56274569783276	0.184744917358469
Adrenergic receptor signaling - Chemically and physiologically gated channel-mediated sodium transmembrane movement	Adrenergic receptor signaling	Chemically and physiologically gated channel-mediated sodium transmembrane movement	FME vs FME	6.400457	0.0308699736581725	0.482308896304631	0.0228850789515348
Adrenergic receptor signaling - Cholesterol-sensitive control of SREBP activation	Adrenergic receptor signaling	Cholesterol-sensitive control of SREBP activation	IME vs IME	6.706758	0.0211706575983171	0.315661550847052	0.0186140585798169
Adrenergic receptor signaling - Cholesterol-sensitive control of SREBP activation	Adrenergic receptor signaling	Cholesterol-sensitive control of SREBP activation	GME vs GME	5.689325	0.310627366501532	5.45982804986927	0.324059305226504
Adrenergic receptor signaling - Cholesterol-sensitive control of SREBP activation	Adrenergic receptor signaling	Cholesterol-sensitive control of SREBP activation	TME vs TME	6.324077	0.0211360427368325	0.334215439793551	0.0132148694576591
Adrenergic receptor signaling - Cholesterol-sensitive control of SREBP activation	Adrenergic receptor signaling	Cholesterol-sensitive control of SREBP activation	FME vs FME	6.400457	0.00762408071499442	0.119117754867695	0.00583796714146932
Adrenergic receptor signaling - Chondroitin sulfate and dermatan sulfate chain biosynthesis	Adrenergic receptor signaling	Chondroitin sulfate and dermatan sulfate chain biosynthesis	TME vs TME	6.324077	0.0101282568583921	0.160153906879205	0.00754857878114071
Adrenergic receptor signaling - Classical complement pathway	Adrenergic receptor signaling	Classical complement pathway	IME vs IME	6.706758	0.033931161345759	0.505924908695102	0.0267072695589124
Adrenergic receptor signaling - Clathrin-mediated endosomal vesicle biogenesis for retrograde transport to the TGN	Adrenergic receptor signaling	Clathrin-mediated endosomal vesicle biogenesis for retrograde transport to the TGN	FME vs FME	6.400457	0.0108151756161855	0.168975052345153	0.0192668056394535
Adrenergic receptor signaling - Clathrin-mediated endosomal vesicle biogenesis for retrograde transport to the TGN	Adrenergic receptor signaling	Clathrin-mediated endosomal vesicle biogenesis for retrograde transport to the TGN	TME vs TME	6.324077	0.0280632170259466	0.443751961383202	0.0312229728928072
Adrenergic receptor signaling - Clathrin-mediated endosomal vesicle biogenesis for retrograde transport to the TGN	Adrenergic receptor signaling	Clathrin-mediated endosomal vesicle biogenesis for retrograde transport to the TGN	IME vs IME	6.706758	0.006215280768976	0.0926719048462992	0.00346893775947584
Adrenergic receptor signaling - Coagulation cascade	Adrenergic receptor signaling	Coagulation cascade	IME vs IME	6.706758	0.042837299478693	0.638718392413977	0.0355797095230609
Adrenergic receptor signaling - Coagulation cascade	Adrenergic receptor signaling	Coagulation cascade	TME vs TME	6.324077	0.0258797414658353	0.409225571855735	0.0179854938563245
Adrenergic receptor signaling - Coagulation cascade	Adrenergic receptor signaling	Coagulation cascade	GME vs GME	5.689325	0.0517809039627589	0.910141418277336	0.0390172163136465
Adrenergic receptor signaling - Coagulation cascade	Adrenergic receptor signaling	Coagulation cascade	FME vs FME	6.400457	0.0260380837129245	0.406816006924046	0.023670860873354
Adrenergic receptor signaling - Cobalamin metabolism	Adrenergic receptor signaling	Cobalamin metabolism	IME vs IME	6.706758	0.010930429249865	0.162976338000509	0.00938946579135439
Adrenergic receptor signaling - Cobalamin metabolism	Adrenergic receptor signaling	Cobalamin metabolism	TME vs TME	6.324077	0.256657157303322	4.05841272050471	0.203480808447308
Adrenergic receptor signaling - Cobalamin metabolism	Adrenergic receptor signaling	Cobalamin metabolism	GME vs GME	5.689325	0.205657585779949	3.61479758900838	0.154964202955777
Adrenergic receptor signaling - Cobalamin metabolism	Adrenergic receptor signaling	Cobalamin metabolism	FME vs FME	6.400457	0.056102217249749	0.87653455042083	0.0762485630347498
Adrenergic receptor signaling - Contractile ring assembly and constriction	Adrenergic receptor signaling	Contractile ring assembly and constriction	IME vs IME	6.706758	0.00381813931980272	0.0569297280182191	0.00297853186904877
Adrenergic receptor signaling - Cortical cytoskeleton dynamics	Adrenergic receptor signaling	Cortical cytoskeleton dynamics	FME vs FME	6.400457	0.00770612368116034	0.120399584677438	0.0103682930129301
Adrenergic receptor signaling - Cortical cytoskeleton dynamics	Adrenergic receptor signaling	Cortical cytoskeleton dynamics	GME vs GME	5.689325	0.103532779296454	1.81977260680577	0.142938974110778
Adrenergic receptor signaling - Cytosolic and nuclear iron-sulfur protein assembly	Adrenergic receptor signaling	Cytosolic and nuclear iron-sulfur protein assembly	FME vs FME	6.400457	0.0204187552003631	0.319020268486507	0.0664396891154626
Adrenergic receptor signaling - Cytosolic and nuclear iron-sulfur protein assembly	Adrenergic receptor signaling	Cytosolic and nuclear iron-sulfur protein assembly	TME vs TME	6.324077	0.0100391786492922	0.158745350263331	0.129032258064516
Adrenergic receptor signaling - Cytosolic mRNA decapping and 5' degradation	Adrenergic receptor signaling	Cytosolic mRNA decapping and 5' degradation	IME vs IME	6.706758	0.00206837179491306	0.0308401118613556	0.00183151471484821
Adrenergic receptor signaling - Cytosolic mRNA decapping and 5' degradation	Adrenergic receptor signaling	Cytosolic mRNA decapping and 5' degradation	TME vs TME	6.324077	0.040131639540966	0.63458489963435	0.0380098829613964
Adrenergic receptor signaling - Cytosolic mRNA decapping and 5' degradation	Adrenergic receptor signaling	Cytosolic mRNA decapping and 5' degradation	FME vs FME	6.400457	0.00255234607176451	0.0398775596795595	0.00145973510787418
Adrenergic receptor signaling - Cytosolic protein acetylation and deacetylation	Adrenergic receptor signaling	Cytosolic protein acetylation and deacetylation	IME vs IME	6.706758	0.0240814585290506	0.359062561502263	0.0241406263806921
Adrenergic receptor signaling - Cytosolic protein acetylation and deacetylation	Adrenergic receptor signaling	Cytosolic protein acetylation and deacetylation	TME vs TME	6.324077	0.0427054422749075	0.675283370174773	0.0417598811760047
Adrenergic receptor signaling - Cytosolic protein acetylation and deacetylation	Adrenergic receptor signaling	Cytosolic protein acetylation and deacetylation	FME vs FME	6.400457	0.100934738881963	1.57699268059038	0.148820960334442
Adrenergic receptor signaling - Desmosome organization	Adrenergic receptor signaling	Desmosome organization	FME vs FME	6.400457	0.015394597528977	0.240523410401072	0.0143115681123627
Adrenergic receptor signaling - Early endocytic vesicle and endosome fusion	Adrenergic receptor signaling	Early endocytic vesicle and endosome fusion	IME vs IME	6.706758	0.0157238795204719	0.234448276899954	0.0112064862176689
Adrenergic receptor signaling - Early endocytic vesicle and endosome fusion	Adrenergic receptor signaling	Early endocytic vesicle and endosome fusion	FME vs FME	6.400457	0.014506413307936	0.2266465229081	0.00846801072873905
Adrenergic receptor signaling - Early endocytic vesicle and endosome fusion	Adrenergic receptor signaling	Early endocytic vesicle and endosome fusion	TME vs TME	6.324077	0.00503279573149638	0.0795815025421945	0.00383201403822438
Adrenergic receptor signaling - Early endocytic vesicle and endosome fusion	Adrenergic receptor signaling	Early endocytic vesicle and endosome fusion	GME vs GME	5.689325	0.205905373294411	3.61915289497226	0.34164433622768
Adrenergic receptor signaling - Early endocytic vesicle and endosome tethering	Adrenergic receptor signaling	Early endocytic vesicle and endosome tethering	IME vs IME	6.706758	0.00103588012816267	0.0154453174743833	0.00079877194501444
Adrenergic receptor signaling - Endoplasmic and sarcoplasmic calcium import, export and storage	Adrenergic receptor signaling	Endoplasmic and sarcoplasmic calcium import, export and storage	FME vs FME	6.400457	0.0103253630946284	0.161322278187186	0.0110252516322192
Adrenergic receptor signaling - Endoplasmic and sarcoplasmic calcium import, export and storage	Adrenergic receptor signaling	Endoplasmic and sarcoplasmic calcium import, export and storage	IME vs IME	6.706758	0.0781970253046337	1.16594367296597	0.0690229913110512
Adrenergic receptor signaling - Endoplasmic reticulum contact site-mediated cholesterol transfer	Adrenergic receptor signaling	Endoplasmic reticulum contact site-mediated cholesterol transfer	FME vs FME	6.400457	0.0859350143624868	1.34263872039686	0.103972082414964
Adrenergic receptor signaling - Endoplasmic reticulum contact site-mediated cholesterol transfer	Adrenergic receptor signaling	Endoplasmic reticulum contact site-mediated cholesterol transfer	IME vs IME	6.706758	0.142710445058976	2.12786023297502	0.125752441626185
Adrenergic receptor signaling - Endoplasmic reticulum contact site-mediated cholesterol transfer	Adrenergic receptor signaling	Endoplasmic reticulum contact site-mediated cholesterol transfer	TME vs TME	6.324077	0.0663588551971223	1.04930493612479	0.0779694993322445
Adrenergic receptor signaling - Endoplasmic reticulum contact site-mediated cholesterol transfer	Adrenergic receptor signaling	Endoplasmic reticulum contact site-mediated cholesterol transfer	GME vs GME	5.689325	0.0343175622157351	0.603192149162042	0.0569407227046134
Adrenergic receptor signaling - Endoplasmic reticulum-plasma membrane contact site formation	Adrenergic receptor signaling	Endoplasmic reticulum-plasma membrane contact site formation	IME vs IME	6.706758	0.0971222690258345	1.44812535558256	0.10432851869986
Adrenergic receptor signaling - Endoplasmic reticulum-plasma membrane contact site formation	Adrenergic receptor signaling	Endoplasmic reticulum-plasma membrane contact site formation	TME vs TME	6.324077	0.0353152816907225	0.558425839153406	0.0336736112143581
Adrenergic receptor signaling - Endoplasmic reticulum-plasma membrane contact site formation	Adrenergic receptor signaling	Endoplasmic reticulum-plasma membrane contact site formation	FME vs FME	6.400457	0.0519519824731874	0.811691762517815	0.0863183021642349
Adrenergic receptor signaling - Endoplasmic reticulum-plasma membrane contact site formation	Adrenergic receptor signaling	Endoplasmic reticulum-plasma membrane contact site formation	GME vs GME	5.689325	0.0517663896482271	0.909886303402887	0.0714694870553892
Adrenergic receptor signaling - Endosomal recycling to plasma membrane	Adrenergic receptor signaling	Endosomal recycling to plasma membrane	IME vs IME	6.706758	0.0211004227706856	0.314614326191386	0.0181433239991571
Adrenergic receptor signaling - Endosomal recycling to plasma membrane	Adrenergic receptor signaling	Endosomal recycling to plasma membrane	TME vs TME	6.324077	0.0233859950011997	0.36979299775522	0.0146767070975086
Adrenergic receptor signaling - Endosomal sorting for retrograde clathrin-independent transport to the TGN	Adrenergic receptor signaling	Endosomal sorting for retrograde clathrin-independent transport to the TGN	FME vs FME	6.400457	0.00255234440004539	0.0398775335608134	0.00830496113943282
Adrenergic receptor signaling - Eukaryotic kinetochore assembly	Adrenergic receptor signaling	Eukaryotic kinetochore assembly	FME vs FME	6.400457	0.0192736290314931	0.301128949732789	0.00919156176486305
Adrenergic receptor signaling - Extrinsic apoptosis pathway	Adrenergic receptor signaling	Extrinsic apoptosis pathway	IME vs IME	6.706758	0.0188165756638818	0.28056140571486	0.0381141217803514
Adrenergic receptor signaling - Extrinsic apoptosis pathway	Adrenergic receptor signaling	Extrinsic apoptosis pathway	TME vs TME	6.324077	0.0315215711902659	0.498437475241273	0.0197543332480311
Adrenergic receptor signaling - Extrinsic apoptosis pathway	Adrenergic receptor signaling	Extrinsic apoptosis pathway	FME vs FME	6.400457	0.0696410438648646	1.08806361080496	0.0806852303137087
Adrenergic receptor signaling - Fibrinolysis	Adrenergic receptor signaling	Fibrinolysis	IME vs IME	6.706758	0.00103588012816267	0.0154453174743833	0.00102813213286742
Adrenergic receptor signaling - Folate cycle	Adrenergic receptor signaling	Folate cycle	IME vs IME	6.706758	0.00320798550412171	0.0478321315539305	0.00348209999514284
Adrenergic receptor signaling - Formin-mediated linear actin filament nucleation and elongation	Adrenergic receptor signaling	Formin-mediated linear actin filament nucleation and elongation	FME vs FME	6.400457	0.0076662420917369	0.1197764793392	0.00587025126086192
Adrenergic receptor signaling - Fusion of autophagosomes with lysosomes	Adrenergic receptor signaling	Fusion of autophagosomes with lysosomes	TME vs TME	6.324077	0.00754921264204499	0.119372554960788	0.00750339417937639
Adrenergic receptor signaling - G protein-regulated adenylate cyclase signaling cascade	Adrenergic receptor signaling	G protein-regulated adenylate cyclase signaling cascade	TME vs TME	6.324077	0.0185815904051913	0.293822949104488	0.0551649371593917
Adrenergic receptor signaling - G protein-regulated adenylate cyclase signaling cascade	Adrenergic receptor signaling	G protein-regulated adenylate cyclase signaling cascade	FME vs FME	6.400457	0.0115674245403273	0.180728102489176	0.0406567271778992
Adrenergic receptor signaling - G protein-regulated adenylate cyclase signaling cascade	Adrenergic receptor signaling	G protein-regulated adenylate cyclase signaling cascade	IME vs IME	6.706758	0.0179746581296084	0.268008135070344	0.015988205772441
Adrenergic receptor signaling - G protein-regulated phospholipase C beta signaling cascade	Adrenergic receptor signaling	G protein-regulated phospholipase C beta signaling cascade	FME vs FME	6.400457	0.0551491039302125	0.861643218206259	0.0661259196648202
Adrenergic receptor signaling - G protein-regulated phospholipase C beta signaling cascade	Adrenergic receptor signaling	G protein-regulated phospholipase C beta signaling cascade	IME vs IME	6.706758	0.023181097281067	0.345637875634986	0.0310593221088246
Adrenergic receptor signaling - G protein-regulated phospholipase C beta signaling cascade	Adrenergic receptor signaling	G protein-regulated phospholipase C beta signaling cascade	TME vs TME	6.324077	0.0747814872544125	1.18248850848486	0.0542092368824109
Adrenergic receptor signaling - gamma-tubulin ring complex-mediated microtubule nucleation	Adrenergic receptor signaling	gamma-tubulin ring complex-mediated microtubule nucleation	FME vs FME	6.400457	0.0207561541416046	0.324291750502218	0.0185012946335688
Adrenergic receptor signaling - gamma-tubulin ring complex-mediated microtubule nucleation	Adrenergic receptor signaling	gamma-tubulin ring complex-mediated microtubule nucleation	IME vs IME	6.706758	0.0166976810998839	0.248967982551371	0.00953482385515471
Adrenergic receptor signaling - Gap junction organization	Adrenergic receptor signaling	Gap junction organization	IME vs IME	6.706758	0.00193697563147097	0.0288809513329278	0.00240099653601701
Adrenergic receptor signaling - Generation of electrochemical gradients by Na-K-ATPase	Adrenergic receptor signaling	Generation of electrochemical gradients by Na-K-ATPase	IME vs IME	6.706758	0.0123344578497537	0.18391087171616	0.0082758117216891
Adrenergic receptor signaling - Generation of electrochemical gradients by Na-K-ATPase	Adrenergic receptor signaling	Generation of electrochemical gradients by Na-K-ATPase	FME vs FME	6.400457	0.011005278220723	0.171945193440652	0.0111047100532954
Adrenergic receptor signaling - Generation of electrochemical gradients by Na-K-ATPase	Adrenergic receptor signaling	Generation of electrochemical gradients by Na-K-ATPase	TME vs TME	6.324077	0.0684327978630849	1.08209932762189	0.0421960070439438
Adrenergic receptor signaling - Glutathione biosynthesis, regeneration and glutathione-dependent peroxide detoxification	Adrenergic receptor signaling	Glutathione biosynthesis, regeneration and glutathione-dependent peroxide detoxification	TME vs TME	6.324077	0.0295201956233138	0.466790557053729	0.0191383078162001
Adrenergic receptor signaling - Glutathione biosynthesis, regeneration and glutathione-dependent peroxide detoxification	Adrenergic receptor signaling	Glutathione biosynthesis, regeneration and glutathione-dependent peroxide detoxification	FME vs FME	6.400457	0.0694272702490591	1.08472363656851	0.0549322034002221
Adrenergic receptor signaling - Glycolysis and gluconeogenesis	Adrenergic receptor signaling	Glycolysis and gluconeogenesis	TME vs TME	6.324077	0.0123298206013589	0.194966317307717	0.00918940183567437
Adrenergic receptor signaling - Glycolysis and gluconeogenesis	Adrenergic receptor signaling	Glycolysis and gluconeogenesis	FME vs FME	6.400457	0.0115674292823686	0.180728176578281	0.00661563211122536
Adrenergic receptor signaling - gp130 receptor signaling	Adrenergic receptor signaling	gp130 receptor signaling	IME vs IME	6.706758	0.00965306195840063	0.143930366549107	0.0088746765986379
Adrenergic receptor signaling - gp130 receptor signaling	Adrenergic receptor signaling	gp130 receptor signaling	TME vs TME	6.324077	0.00250979466232306	0.039686337565833	0.00144325138486404
Adrenergic receptor signaling - GPCR desensitization and endocytic adaptor recruitment	Adrenergic receptor signaling	GPCR desensitization and endocytic adaptor recruitment	FME vs FME	6.400457	0.0873682599924092	1.36503158427021	0.0646461520864971
Adrenergic receptor signaling - GPCR desensitization and endocytic adaptor recruitment	Adrenergic receptor signaling	GPCR desensitization and endocytic adaptor recruitment	IME vs IME	6.706758	0.467624938775932	6.97244347291803	0.573033494547171
Adrenergic receptor signaling - GPCR desensitization and endocytic adaptor recruitment	Adrenergic receptor signaling	GPCR desensitization and endocytic adaptor recruitment	GME vs GME	5.689325	0.310598465304806	5.4593200599702	0.234037774160916
Adrenergic receptor signaling - GPCR desensitization and endocytic adaptor recruitment	Adrenergic receptor signaling	GPCR desensitization and endocytic adaptor recruitment	TME vs TME	6.324077	0.0334564173223539	0.529032391187471	0.0258261436694575
Adrenergic receptor signaling - GPI-anchor synthesis and attachment to protein	Adrenergic receptor signaling	GPI-anchor synthesis and attachment to protein	IME vs IME	6.706758	0.00965217844007643	0.143917192996839	0.00759207401237015
Adrenergic receptor signaling - HIF-1 receptor signaling pathway	Adrenergic receptor signaling	HIF-1 receptor signaling pathway	IME vs IME	6.706758	0.00193098583392274	0.0287916414579486	0.00148899208356624
Adrenergic receptor signaling - Immunglobulin dynamics	Adrenergic receptor signaling	Immunglobulin dynamics	IME vs IME	6.706758	0.00890911080711285	0.132837807280253	0.00787777400443575
Adrenergic receptor signaling - Immunoproteasome organization	Adrenergic receptor signaling	Immunoproteasome organization	IME vs IME	6.706758	0.227890490746463	3.39792306395068	0.211143570351141
Adrenergic receptor signaling - Immunoproteasome organization	Adrenergic receptor signaling	Immunoproteasome organization	FME vs FME	6.400457	0.0864214502652589	1.35023873865366	0.0713974051973886
Adrenergic receptor signaling - Inhibition of apoptosis	Adrenergic receptor signaling	Inhibition of apoptosis	IME vs IME	6.706758	0.138603945772267	2.06663096187775	0.125991743128139
Adrenergic receptor signaling - Inhibition of apoptosis	Adrenergic receptor signaling	Inhibition of apoptosis	GME vs GME	5.689325	0.517440224746885	9.09493160574366	0.667473289696289
Adrenergic receptor signaling - Inhibition of apoptosis	Adrenergic receptor signaling	Inhibition of apoptosis	TME vs TME	6.324077	0.0606712116837665	0.959368598378242	0.0611829135996848
Adrenergic receptor signaling - Inhibition of apoptosis	Adrenergic receptor signaling	Inhibition of apoptosis	FME vs FME	6.400457	0.0899303577305101	1.40506150285619	0.0901780695424833
Adrenergic receptor signaling - Inhibition of fibrinolysis	Adrenergic receptor signaling	Inhibition of fibrinolysis	FME vs FME	6.400457	0.00254136023833147	0.0397059182892315	0.00231454643590391
Adrenergic receptor signaling - Initiation of phagocytosis of apoptotic cells	Adrenergic receptor signaling	Initiation of phagocytosis of apoptotic cells	IME vs IME	6.706758	0.0554081992640519	0.826154692083039	0.0443958267972117
Adrenergic receptor signaling - Initiation of phagocytosis of apoptotic cells	Adrenergic receptor signaling	Initiation of phagocytosis of apoptotic cells	FME vs FME	6.400457	0.0299251056656656	0.46754638812546	0.0312333593409124
Adrenergic receptor signaling - Initiation of phagocytosis via complement receptors	Adrenergic receptor signaling	Initiation of phagocytosis via complement receptors	IME vs IME	6.706758	0.0162903225991766	0.24289413172804	0.012356418043413
Adrenergic receptor signaling - Inositol metabolism and transport	Adrenergic receptor signaling	Inositol metabolism and transport	IME vs IME	6.706758	0.0584054281002286	0.870844371573498	0.0419449555983936
Adrenergic receptor signaling - Inositol metabolism and transport	Adrenergic receptor signaling	Inositol metabolism and transport	FME vs FME	6.400457	0.195904985611576	3.0607968259759	0.172163474810713
Adrenergic receptor signaling - Inositol metabolism and transport	Adrenergic receptor signaling	Inositol metabolism and transport	TME vs TME	6.324077	0.101783525403811	1.60946049031649	0.106102295809231
Adrenergic receptor signaling - Integrator-mediated nuclear snRNA processing	Adrenergic receptor signaling	Integrator-mediated nuclear snRNA processing	FME vs FME	6.400457	0.0580993897433262	0.907738142356911	0.0376148619310422
Adrenergic receptor signaling - Integrator-mediated nuclear snRNA processing	Adrenergic receptor signaling	Integrator-mediated nuclear snRNA processing	IME vs IME	6.706758	0.00542248094325559	0.0808509955837513	0.00379835852589807
Adrenergic receptor signaling - Integrin costamere-mediated coupling between cytoskeleton and ECM	Adrenergic receptor signaling	Integrin costamere-mediated coupling between cytoskeleton and ECM	FME vs FME	6.400457	0.0270394742843588	0.422461617335847	0.0180382955702305
Adrenergic receptor signaling - Integrin costamere-mediated coupling between cytoskeleton and ECM	Adrenergic receptor signaling	Integrin costamere-mediated coupling between cytoskeleton and ECM	IME vs IME	6.706758	0.00103588091338998	0.0154453291823838	0.000719759584876555
Adrenergic receptor signaling - Intracellular triacylglycerol mobilization	Adrenergic receptor signaling	Intracellular triacylglycerol mobilization	FME vs FME	6.400457	0.031969525647033	0.499488169343514	0.020676791550063
Adrenergic receptor signaling - Intracellular triacylglycerol mobilization	Adrenergic receptor signaling	Intracellular triacylglycerol mobilization	IME vs IME	6.706758	0.00255950247425017	0.0381630337492634	0.00226369633214753
Adrenergic receptor signaling - Intracellular triacylglycerol mobilization	Adrenergic receptor signaling	Intracellular triacylglycerol mobilization	TME vs TME	6.324077	0.0616311829025262	0.974548223394226	0.053597888122947
Adrenergic receptor signaling - Intra-golgi vesicle tethering	Adrenergic receptor signaling	Intra-golgi vesicle tethering	IME vs IME	6.706758	0.00771294041754193	0.115002508660181	0.00873423026930853
Adrenergic receptor signaling - Inward rectifier potassium flux	Adrenergic receptor signaling	Inward rectifier potassium flux	IME vs IME	6.706758	0.0281486111522667	0.419705160751429	0.0298601645062867
Adrenergic receptor signaling - Inward rectifier potassium flux	Adrenergic receptor signaling	Inward rectifier potassium flux	TME vs TME	6.324077	0.898403526087946	14.2060807371625	0.809942642795252
Adrenergic receptor signaling - Inward rectifier potassium flux	Adrenergic receptor signaling	Inward rectifier potassium flux	GME vs GME	5.689325	0.205905216107703	3.6191501321365	0.170895248023506
Adrenergic receptor signaling - Inward rectifier potassium flux	Adrenergic receptor signaling	Inward rectifier potassium flux	FME vs FME	6.400457	0.769686120310249	12.0254868792073	0.644446021589242
Adrenergic receptor signaling - Lectin complement pathway	Adrenergic receptor signaling	Lectin complement pathway	FME vs FME	6.400457	0.00834674166418089	0.130408525914799	0.00398054727608977
Adrenergic receptor signaling - Lectin complement pathway	Adrenergic receptor signaling	Lectin complement pathway	TME vs TME	6.324077	0.00308360830058703	0.0487598136114568	0.00168050364436584
Adrenergic receptor signaling - Lipid droplet mitochondria interaction	Adrenergic receptor signaling	Lipid droplet mitochondria interaction	TME vs TME	6.324077	0.00309693173419855	0.0489704915174147	0.00178092726195774
Adrenergic receptor signaling - Lysosomal degradation of chondroitin and dermatan sulfate	Adrenergic receptor signaling	Lysosomal degradation of chondroitin and dermatan sulfate	IME vs IME	6.706758	0.00385480142668241	0.0574763722337433	0.00325342233606708
Adrenergic receptor signaling - Microtubule assistance of vesicle traffic between Golgi and ER	Adrenergic receptor signaling	Microtubule assistance of vesicle traffic between Golgi and ER	FME vs FME	6.400457	0.00770063100210247	0.120313767695425	0.00547735637829868
Adrenergic receptor signaling - Microtubule assistance of vesicle traffic between Golgi and ER	Adrenergic receptor signaling	Microtubule assistance of vesicle traffic between Golgi and ER	IME vs IME	6.706758	0.00207488665781806	0.0309372506355575	0.00210666165041388
Adrenergic receptor signaling - Microtubule crosslinking and bundling	Adrenergic receptor signaling	Microtubule crosslinking and bundling	FME vs FME	6.400457	0.00206845384446352	0.0323172835139805	0.00217853084562765
Adrenergic receptor signaling - Microvillus assembly and organization	Adrenergic receptor signaling	Microvillus assembly and organization	FME vs FME	6.400457	0.00385031550105124	0.0601568838477128	0.00309856943931469
Adrenergic receptor signaling - Mitochondria-endoplasmic reticulum contact site formation	Adrenergic receptor signaling	Mitochondria-endoplasmic reticulum contact site formation	IME vs IME	6.706758	0.0157392404814867	0.234677313941147	0.0154522009491619
Adrenergic receptor signaling - Mitochondria-endoplasmic reticulum contact site formation	Adrenergic receptor signaling	Mitochondria-endoplasmic reticulum contact site formation	TME vs TME	6.324077	0.0321782590488783	0.508821406812851	0.0350259405843258
Adrenergic receptor signaling - Mitochondria-endoplasmic reticulum contact site formation	Adrenergic receptor signaling	Mitochondria-endoplasmic reticulum contact site formation	FME vs FME	6.400457	0.0489490559164493	0.764774385480119	0.0461289001788807
Adrenergic receptor signaling - Mitochondrial coupling to microtubule transport system	Adrenergic receptor signaling	Mitochondrial coupling to microtubule transport system	IME vs IME	6.706758	0.0300121965428932	0.447491839167494	0.0294884353380781
Adrenergic receptor signaling - Mitochondrial coupling to microtubule transport system	Adrenergic receptor signaling	Mitochondrial coupling to microtubule transport system	TME vs TME	6.324077	0.0543721373302704	0.859763959441868	0.0367309886484208
Adrenergic receptor signaling - Mitochondrial coupling to microtubule transport system	Adrenergic receptor signaling	Mitochondrial coupling to microtubule transport system	FME vs FME	6.400457	0.0652406166116149	1.01931184459729	0.100955700612767
Adrenergic receptor signaling - Mitochondrial fission	Adrenergic receptor signaling	Mitochondrial fission	TME vs TME	6.324077	0.0140370160213074	0.221961487368445	0.00807195230599422
Adrenergic receptor signaling - Mitochondrial fusion	Adrenergic receptor signaling	Mitochondrial fusion	FME vs FME	6.400457	0.0192736290314931	0.301128949732789	0.0139399263330574
Adrenergic receptor signaling - Mitochondrial iron-sulfur protein assembly	Adrenergic receptor signaling	Mitochondrial iron-sulfur protein assembly	IME vs IME	6.706758	0.00767081200773663	0.114374360048732	0.00805071570388759
Adrenergic receptor signaling - Mitochondrial translation termination	Adrenergic receptor signaling	Mitochondrial translation termination	FME vs FME	6.400457	0.00413014837170764	0.0645289602378821	0.00452609097846962
Adrenergic receptor signaling - Mitoribosome assembly and maturation	Adrenergic receptor signaling	Mitoribosome assembly and maturation	IME vs IME	6.706758	0.00310256043887619	0.0462602087433609	0.00278144251989557
Adrenergic receptor signaling - Mitoribosome assembly and maturation	Adrenergic receptor signaling	Mitoribosome assembly and maturation	TME vs TME	6.324077	0.0171324686865196	0.27090859098407	0.0120145987683691
Adrenergic receptor signaling - mRNA storage, translational repression and degradation by cytosolic processing bodies	Adrenergic receptor signaling	mRNA storage, translational repression and degradation by cytosolic processing bodies	FME vs FME	6.400457	0.00386776865645126	0.0604295699280842	0.00270860685689469
Adrenergic receptor signaling - mRNA storage, translational repression and degradation by cytosolic processing bodies	Adrenergic receptor signaling	mRNA storage, translational repression and degradation by cytosolic processing bodies	TME vs TME	6.324077	0.00752939635320487	0.119059208239633	0.00666157078071405
Adrenergic receptor signaling - NADPH-independent ROS detoxification	Adrenergic receptor signaling	NADPH-independent ROS detoxification	IME vs IME	6.706758	0.104596923651011	1.55957494377187	0.111215479770991
Adrenergic receptor signaling - NADPH-independent ROS detoxification	Adrenergic receptor signaling	NADPH-independent ROS detoxification	FME vs FME	6.400457	0.275763401204398	4.30849547035144	0.317727651568207
Adrenergic receptor signaling - NADPH-independent ROS detoxification	Adrenergic receptor signaling	NADPH-independent ROS detoxification	TME vs TME	6.324077	0.189365973515911	2.9943652607337	0.190502209469157
Adrenergic receptor signaling - Nodal growth differentiation factor receptor signaling	Adrenergic receptor signaling	Nodal growth differentiation factor receptor signaling	FME vs FME	6.400457	0.0124561818791549	0.194613944308128	0.00778387896729976
Adrenergic receptor signaling - Nodal growth differentiation factor receptor signaling	Adrenergic receptor signaling	Nodal growth differentiation factor receptor signaling	IME vs IME	6.706758	0.0295177950372611	0.440120148170926	0.0331558829099646
Adrenergic receptor signaling - Non-canonical WNT receptor signaling	Adrenergic receptor signaling	Non-canonical WNT receptor signaling	TME vs TME	6.324077	0.00935439800047987	0.147917199102088	0.0645161290322581
Adrenergic receptor signaling - Non-kynurenine niacin metabolism	Adrenergic receptor signaling	Non-kynurenine niacin metabolism	IME vs IME	6.706758	0.0883135330086284	1.31678416982673	0.0928231861875168
Adrenergic receptor signaling - Non-kynurenine niacin metabolism	Adrenergic receptor signaling	Non-kynurenine niacin metabolism	FME vs FME	6.400457	0.0225783918509041	0.352762181611389	0.0225228731578526
Adrenergic receptor signaling - Non-vesicular ceramide transport	Adrenergic receptor signaling	Non-vesicular ceramide transport	IME vs IME	6.706758	0.0340038269443307	0.5070083769545	0.0325825685467923
Adrenergic receptor signaling - Non-vesicular ceramide transport	Adrenergic receptor signaling	Non-vesicular ceramide transport	TME vs TME	6.324077	0.0244359267526311	0.386395131202195	0.0290365298929853
Adrenergic receptor signaling - Non-vesicular ceramide transport	Adrenergic receptor signaling	Non-vesicular ceramide transport	FME vs FME	6.400457	0.00255234244970668	0.039877503088947	0.0104103951558842
Adrenergic receptor signaling - Nuclear Drosha-mediated microRNA processing	Adrenergic receptor signaling	Nuclear Drosha-mediated microRNA processing	TME vs TME	6.324077	0.00309693612908645	0.0489705610119465	0.00344563321873678
Adrenergic receptor signaling - Nuclear Drosha-mediated microRNA processing	Adrenergic receptor signaling	Nuclear Drosha-mediated microRNA processing	IME vs IME	6.706758	0.00103744332890903	0.0154686253177788	0.000745840948362672
Adrenergic receptor signaling - Nuclear intermediate filaments	Adrenergic receptor signaling	Nuclear intermediate filaments	IME vs IME	6.706758	0.00104507155207117	0.0155823646639651	0.0006210443544927
Adrenergic receptor signaling - Nucleocytoplasmic protein transport	Adrenergic receptor signaling	Nucleocytoplasmic protein transport	IME vs IME	6.706758	0.00772394966851763	0.115166660256348	0.00502528762835827
Adrenergic receptor signaling - Nucleosome assembly	Adrenergic receptor signaling	Nucleosome assembly	IME vs IME	6.706758	0.00255950247425017	0.0381630337492634	0.0021602001237483
Adrenergic receptor signaling - Nucleosome disassembly	Adrenergic receptor signaling	Nucleosome disassembly	IME vs IME	6.706758	0.013795739422317	0.205699066309427	0.0158989627322557
Adrenergic receptor signaling - p38 signaling cascade	Adrenergic receptor signaling	p38 signaling cascade	IME vs IME	6.706758	0.00848119899111309	0.126457499685321	0.00805874175031526
Adrenergic receptor signaling - Pentose phosphate pathway	Adrenergic receptor signaling	Pentose phosphate pathway	FME vs FME	6.400457	0.0115686435189063	0.18074714766944	0.00675322260280554
Adrenergic receptor signaling - Phase I biotransformation via alcohol and aldehyde dehydrogenases	Adrenergic receptor signaling	Phase I biotransformation via alcohol and aldehyde dehydrogenases	TME vs TME	6.324077	0.00250979054024718	0.0396862723851641	0.00150100433015226
Adrenergic receptor signaling - Phase II biotransformation via glucuronidation	Adrenergic receptor signaling	Phase II biotransformation via glucuronidation	IME vs IME	6.706758	0.003107640384488	0.0463359524231496	0.00308439639860226
Adrenergic receptor signaling - Phase II biotransformation via gluthatione conjugation	Adrenergic receptor signaling	Phase II biotransformation via gluthatione conjugation	IME vs IME	6.706758	0.0101397704056291	0.15118735148446	0.00942316535590427
Adrenergic receptor signaling - Phase II biotransformation via gluthatione conjugation	Adrenergic receptor signaling	Phase II biotransformation via gluthatione conjugation	TME vs TME	6.324077	0.166456142237358	2.63210164158353	0.155838470587645
Adrenergic receptor signaling - Phase II biotransformation via gluthatione conjugation	Adrenergic receptor signaling	Phase II biotransformation via gluthatione conjugation	FME vs FME	6.400457	0.281849101332185	4.40357774493889	0.274045513761504
Adrenergic receptor signaling - Phenylalanine and tyrosine degradation pathway	Adrenergic receptor signaling	Phenylalanine and tyrosine degradation pathway	IME vs IME	6.706758	0.0178992764683303	0.266884169412028	0.0157959308717055
Adrenergic receptor signaling - Phenylalanine and tyrosine degradation pathway	Adrenergic receptor signaling	Phenylalanine and tyrosine degradation pathway	TME vs TME	6.324077	0.423929845367659	6.70342606112639	0.382155495204145
Adrenergic receptor signaling - Phenylalanine and tyrosine degradation pathway	Adrenergic receptor signaling	Phenylalanine and tyrosine degradation pathway	FME vs FME	6.400457	0.150970477283779	2.35874526747599	0.194150939577303
Adrenergic receptor signaling - Phospholipid scrambling across membrane leaflets	Adrenergic receptor signaling	Phospholipid scrambling across membrane leaflets	IME vs IME	6.706758	0.00127975123712508	0.0190815168746316	0.00193450636153651
Adrenergic receptor signaling - Phospholipid scrambling across membrane leaflets	Adrenergic receptor signaling	Phospholipid scrambling across membrane leaflets	TME vs TME	6.324077	0.00250568977502248	0.039621428692798	0.00144089087929353
Adrenergic receptor signaling - Phospholipid scrambling across membrane leaflets	Adrenergic receptor signaling	Phospholipid scrambling across membrane leaflets	FME vs FME	6.400457	0.00508290309794854	0.0794146898322971	0.00296715652382568
Adrenergic receptor signaling - Phospholipid translocation from outer to inner membrane leaflets	Adrenergic receptor signaling	Phospholipid translocation from outer to inner membrane leaflets	IME vs IME	6.706758	0.0119596607130599	0.178322521667402	0.0142860889666845
Adrenergic receptor signaling - Phospholipid translocation from outer to inner membrane leaflets	Adrenergic receptor signaling	Phospholipid translocation from outer to inner membrane leaflets	TME vs TME	6.324077	0.00935440567531554	0.147917320461067	0.00537922848755401
Adrenergic receptor signaling - Phospholipid translocation from outer to inner membrane leaflets	Adrenergic receptor signaling	Phospholipid translocation from outer to inner membrane leaflets	FME vs FME	6.400457	0.00385621450630209	0.0602490492231465	0.0031033167067497
Adrenergic receptor signaling - Plasmalogen biosynthesis	Adrenergic receptor signaling	Plasmalogen biosynthesis	FME vs FME	6.400457	0.0442176305788541	0.690851143504201	0.0335785582264183
Adrenergic receptor signaling - Plasmalogen biosynthesis	Adrenergic receptor signaling	Plasmalogen biosynthesis	GME vs GME	5.689325	0.155824570409062	2.73889377475062	0.161256025188535
Adrenergic receptor signaling - Plasmalogen biosynthesis	Adrenergic receptor signaling	Plasmalogen biosynthesis	IME vs IME	6.706758	0.0202405559952871	0.301793426387795	0.0212782786060889
Adrenergic receptor signaling - Plasmalogen biosynthesis	Adrenergic receptor signaling	Plasmalogen biosynthesis	TME vs TME	6.324077	0.0513903475329186	0.812614159410606	0.0382329644606532
Adrenergic receptor signaling - Proline metabolism	Adrenergic receptor signaling	Proline metabolism	IME vs IME	6.706758	0.00193098583392274	0.0287916414579486	0.00191654278327463
Adrenergic receptor signaling - Prostanoid synthesis from arachidonic acid	Adrenergic receptor signaling	Prostanoid synthesis from arachidonic acid	FME vs FME	6.400457	0.00254359168876238	0.0397407822125509	0.00166524846861567
Adrenergic receptor signaling - Proteasome assembly	Adrenergic receptor signaling	Proteasome assembly	IME vs IME	6.706758	0.00541495940595723	0.0807388469593012	0.0031404638645847
Adrenergic receptor signaling - Proteasome assembly	Adrenergic receptor signaling	Proteasome assembly	FME vs FME	6.400457	0.00207390112380179	0.0324023911760277	0.00121062433517526
Adrenergic receptor signaling - Protein folding in ER	Adrenergic receptor signaling	Protein folding in ER	IME vs IME	6.706758	0.0019282358975823	0.0287506389918739	0.00125453173784551
Adrenergic receptor signaling - Protein import across and into inner mitochondrial membrane	Adrenergic receptor signaling	Protein import across and into inner mitochondrial membrane	IME vs IME	6.706758	0.0106892532884172	0.159380324146707	0.00663084126640644
Adrenergic receptor signaling - Protein import across and into inner mitochondrial membrane	Adrenergic receptor signaling	Protein import across and into inner mitochondrial membrane	TME vs TME	6.324077	0.0156685417703227	0.24776012444214	0.0110455059936673
Adrenergic receptor signaling - Protein O-linked glycosylation in Golgi Apparatus	Adrenergic receptor signaling	Protein O-linked glycosylation in Golgi Apparatus	TME vs TME	6.324077	0.00309692733931186	0.0489704220229022	0.0019435861274671
Adrenergic receptor signaling - Protein O-linked glycosylation in Golgi Apparatus	Adrenergic receptor signaling	Protein O-linked glycosylation in Golgi Apparatus	FME vs FME	6.400457	0.00254136385733848	0.0397059748321782	0.00312567319654997
Adrenergic receptor signaling - Proteolysis of basement membrane	Adrenergic receptor signaling	Proteolysis of basement membrane	IME vs IME	6.706758	0.00440850265820894	0.0657322418796385	0.00427623114062315
Adrenergic receptor signaling - Proteolysis of elastic fibers	Adrenergic receptor signaling	Proteolysis of elastic fibers	IME vs IME	6.706758	0.027107162785513	0.404176818986422	0.0287739138916284
Adrenergic receptor signaling - Proteolysis of elastic fibers	Adrenergic receptor signaling	Proteolysis of elastic fibers	FME vs FME	6.400457	0.0122560312603246	0.191486814200027	0.0115639834183301
Adrenergic receptor signaling - Proteolysis of fibril-forming collagen	Adrenergic receptor signaling	Proteolysis of fibril-forming collagen	TME vs TME	6.324077	0.0100655914629928	0.15916300508439	0.00766402807644876
Adrenergic receptor signaling - Proteolysis of fibril-forming collagen	Adrenergic receptor signaling	Proteolysis of fibril-forming collagen	IME vs IME	6.706758	0.0643666955703205	0.959728853592275	0.0572744333817034
Adrenergic receptor signaling - Proteolysis of fibril-forming collagen	Adrenergic receptor signaling	Proteolysis of fibril-forming collagen	FME vs FME	6.400457	0.023041461307756	0.359997125220986	0.0175019024105959
Adrenergic receptor signaling - Proteolysis of fibronectin	Adrenergic receptor signaling	Proteolysis of fibronectin	IME vs IME	6.706758	0.00207721100280511	0.0309719073929071	0.00144330541257609
Adrenergic receptor signaling - Proteolysis of proteoglycans	Adrenergic receptor signaling	Proteolysis of proteoglycans	IME vs IME	6.706758	0.0237711794142228	0.35443619663253	0.0174107569765292
Adrenergic receptor signaling - Proteolysis of proteoglycans	Adrenergic receptor signaling	Proteolysis of proteoglycans	FME vs FME	6.400457	0.0101743667550495	0.158963128850203	0.00666099387446269
Adrenergic receptor signaling - Rab1 activation in cis-Golgi vesicle tethering and autophagosome biogenesis	Adrenergic receptor signaling	Rab1 activation in cis-Golgi vesicle tethering and autophagosome biogenesis	FME vs FME	6.400457	0.00770063100210247	0.120313767695425	0.00547735637829868
Adrenergic receptor signaling - Rab1 activation in cis-Golgi vesicle tethering and autophagosome biogenesis	Adrenergic receptor signaling	Rab1 activation in cis-Golgi vesicle tethering and autophagosome biogenesis	IME vs IME	6.706758	0.00320940020992432	0.0478532252882923	0.00195732083263831
Adrenergic receptor signaling - Recruitment of signaling proteins to the dystrophin-glycoprotein complex	Adrenergic receptor signaling	Recruitment of signaling proteins to the dystrophin-glycoprotein complex	IME vs IME	6.706758	0.00206837179491306	0.0308401118613556	0.00183151471484821
Adrenergic receptor signaling - Regulation of actin dynamics during macropinocytosis	Adrenergic receptor signaling	Regulation of actin dynamics during macropinocytosis	IME vs IME	6.706758	0.00964117125086505	0.143753072142265	0.00669896059242666
Adrenergic receptor signaling - Regulation of G-protein signaling by beta and gamma subunits	Adrenergic receptor signaling	Regulation of G-protein signaling by beta and gamma subunits	FME vs FME	6.400457	0.180598219722022	2.8216456869457	0.207634875365186
Adrenergic receptor signaling - Regulation of G-protein signaling by beta and gamma subunits	Adrenergic receptor signaling	Regulation of G-protein signaling by beta and gamma subunits	IME vs IME	6.706758	0.203785954987649	3.03851641327204	0.197741900708467
Adrenergic receptor signaling - Regulation of G-protein signaling by beta and gamma subunits	Adrenergic receptor signaling	Regulation of G-protein signaling by beta and gamma subunits	TME vs TME	6.324077	0.156247070190249	2.47066983778789	0.226848415180254
Adrenergic receptor signaling - Regulation of microtubule nucleation and stabilization at Golgi	Adrenergic receptor signaling	Regulation of microtubule nucleation and stabilization at Golgi	IME vs IME	6.706758	0.0134918105491309	0.201167385656071	0.0152782951386458
Adrenergic receptor signaling - Regulation of microtubule nucleation and stabilization at Golgi	Adrenergic receptor signaling	Regulation of microtubule nucleation and stabilization at Golgi	TME vs TME	6.324077	0.108390377733063	1.7139318941817	0.146861112341493
Adrenergic receptor signaling - Regulation of microtubule nucleation and stabilization at Golgi	Adrenergic receptor signaling	Regulation of microtubule nucleation and stabilization at Golgi	FME vs FME	6.400457	0.05847577211532	0.913618696983714	0.0544638063834993
Adrenergic receptor signaling - Regulation of microtubule nucleation and stabilization at Golgi	Adrenergic receptor signaling	Regulation of microtubule nucleation and stabilization at Golgi	GME vs GME	5.689325	0.155824575285956	2.7388938604707	0.143233591812534
Adrenergic receptor signaling - Regulation of pre-mRNA processing by hnRNPs	Adrenergic receptor signaling	Regulation of pre-mRNA processing by hnRNPs	IME vs IME	6.706758	0.192039199883386	2.86336838509142	0.188116695811067
Adrenergic receptor signaling - Regulation of pre-mRNA processing by hnRNPs	Adrenergic receptor signaling	Regulation of pre-mRNA processing by hnRNPs	GME vs GME	5.689325	0.36278777902783	6.3766400056582	0.345734765435019
Adrenergic receptor signaling - Regulation of pre-mRNA processing by hnRNPs	Adrenergic receptor signaling	Regulation of pre-mRNA processing by hnRNPs	FME vs FME	6.400457	0.122364465955315	1.91180825663547	0.122262490671297
Adrenergic receptor signaling - Regulation of pre-mRNA processing by hnRNPs	Adrenergic receptor signaling	Regulation of pre-mRNA processing by hnRNPs	TME vs TME	6.324077	0.102318355803277	1.61791754064507	0.109094476416047
Adrenergic receptor signaling - Retinoid metabolism and intracellular transport	Adrenergic receptor signaling	Retinoid metabolism and intracellular transport	FME vs FME	6.400457	0.00619521785677706	0.0967933669123117	0.00330666737097307
Adrenergic receptor signaling - Roundabout signaling	Adrenergic receptor signaling	Roundabout signaling	FME vs FME	6.400457	0.166404105378982	2.59987848692734	0.167939305188483
Adrenergic receptor signaling - Roundabout signaling	Adrenergic receptor signaling	Roundabout signaling	IME vs IME	6.706758	0.0370876265833904	0.552988855928594	0.0362593380350665
Adrenergic receptor signaling - Roundabout signaling	Adrenergic receptor signaling	Roundabout signaling	TME vs TME	6.324077	0.0186002309393858	0.294117704107181	0.0912915165134164
Adrenergic receptor signaling - Semaphorin receptor signaling	Adrenergic receptor signaling	Semaphorin receptor signaling	TME vs TME	6.324077	0.0187087960009597	0.295834398204175	0.129032258064516
Adrenergic receptor signaling - Shuttle-mediated phospholipid transport	Adrenergic receptor signaling	Shuttle-mediated phospholipid transport	IME vs IME	6.706758	0.0492077574903709	0.73370404159533	0.0443377200992287
Adrenergic receptor signaling - Shuttle-mediated phospholipid transport	Adrenergic receptor signaling	Shuttle-mediated phospholipid transport	FME vs FME	6.400457	0.058405319647906	0.912517955785271	0.037107696552772
Adrenergic receptor signaling - Shuttle-mediated phospholipid transport	Adrenergic receptor signaling	Shuttle-mediated phospholipid transport	GME vs GME	5.689325	0.207145462189875	3.64094966134234	0.214365769024053
Adrenergic receptor signaling - Shuttle-mediated phospholipid transport	Adrenergic receptor signaling	Shuttle-mediated phospholipid transport	TME vs TME	6.324077	0.0276445805883405	0.437132237774094	0.0262840615460896
Adrenergic receptor signaling - Smooth muscle thick myofilament organization and regulation	Adrenergic receptor signaling	Smooth muscle thick myofilament organization and regulation	IME vs IME	6.706758	0.100083114142012	1.49227254169853	0.1150123110121
Adrenergic receptor signaling - Smooth muscle thick myofilament organization and regulation	Adrenergic receptor signaling	Smooth muscle thick myofilament organization and regulation	TME vs TME	6.324077	0.0381407755200348	0.603104196145558	0.0338634124336999
Adrenergic receptor signaling - Smooth muscle thick myofilament organization and regulation	Adrenergic receptor signaling	Smooth muscle thick myofilament organization and regulation	FME vs FME	6.400457	0.269352108311042	4.20832617207082	0.254810278504287
Adrenergic receptor signaling - Smooth muscle thick myofilament organization and regulation	Adrenergic receptor signaling	Smooth muscle thick myofilament organization and regulation	GME vs GME	5.689325	0.568853649341292	9.99861392099452	0.486035524594483
Adrenergic receptor signaling - Smooth muscle thin myofilament organization	Adrenergic receptor signaling	Smooth muscle thin myofilament organization	IME vs IME	6.706758	0.0166715438599134	0.248578267604368	0.0131559536031977
Adrenergic receptor signaling - Smooth muscle thin myofilament organization	Adrenergic receptor signaling	Smooth muscle thin myofilament organization	GME vs GME	5.689325	0.171587567813548	3.01595646999324	0.177568461024757
Adrenergic receptor signaling - Smooth muscle thin myofilament organization	Adrenergic receptor signaling	Smooth muscle thin myofilament organization	FME vs FME	6.400457	0.104058223943614	1.62579364975836	0.093518110879789
Adrenergic receptor signaling - Smooth muscle thin myofilament organization	Adrenergic receptor signaling	Smooth muscle thin myofilament organization	TME vs TME	6.324077	0.0186874060912647	0.295496168471918	0.0185739865521731
Adrenergic receptor signaling - Sphingomyelin biosynthesis from ceramide	Adrenergic receptor signaling	Sphingomyelin biosynthesis from ceramide	FME vs FME	6.400457	0.0127068011916574	0.198529591446158	0.00919037469544924
Adrenergic receptor signaling - Stimulus-dependent and constitutive channel-mediated calcium entry	Adrenergic receptor signaling	Stimulus-dependent and constitutive channel-mediated calcium entry	FME vs FME	6.400457	0.00208680735429805	0.0326040366278519	0.00248398055609072
Adrenergic receptor signaling - Stimulus-dependent and constitutive channel-mediated calcium entry	Adrenergic receptor signaling	Stimulus-dependent and constitutive channel-mediated calcium entry	GME vs GME	5.689325	0.207065473649231	3.63954372057545	0.190334107933332
Adrenergic receptor signaling - Stimulus-dependent and constitutive channel-mediated calcium entry	Adrenergic receptor signaling	Stimulus-dependent and constitutive channel-mediated calcium entry	IME vs IME	6.706758	0.00103744332890903	0.0154686253177788	0.000745840948362672
Adrenergic receptor signaling - Striated muscle thin myofilament organization	Adrenergic receptor signaling	Striated muscle thin myofilament organization	TME vs TME	6.324077	0.00935670359227971	0.147953656464848	0.0132874515503555
Adrenergic receptor signaling - Striated muscle thin myofilament organization	Adrenergic receptor signaling	Striated muscle thin myofilament organization	FME vs FME	6.400457	0.0293440821707871	0.458468544274831	0.0274170999544669
Adrenergic receptor signaling - Superoxide generation by phagocyte NOX2 NADPH oxidase	Adrenergic receptor signaling	Superoxide generation by phagocyte NOX2 NADPH oxidase	IME vs IME	6.706758	0.00320919775732811	0.0478502066527022	0.00428474952225053
Adrenergic receptor signaling - Support for RNA polymerase II- and III-mediated snRNA transcription	Adrenergic receptor signaling	Support for RNA polymerase II- and III-mediated snRNA transcription	FME vs FME	6.400457	0.010165469905386	0.158824125500563	0.00484789576221151
Adrenergic receptor signaling - Support for RNA polymerase II- and III-mediated snRNA transcription	Adrenergic receptor signaling	Support for RNA polymerase II- and III-mediated snRNA transcription	IME vs IME	6.706758	0.00704329319034108	0.105017845629428	0.00693887428655783
Adrenergic receptor signaling - Syndecan receptor signaling	Adrenergic receptor signaling	Syndecan receptor signaling	IME vs IME	6.706758	0.00634615619206669	0.0946233009627739	0.00744413608325298
Adrenergic receptor signaling - Syndecan receptor signaling	Adrenergic receptor signaling	Syndecan receptor signaling	TME vs TME	6.324077	0.017006265238617	0.268912988431151	0.0106500625940148
Adrenergic receptor signaling - Tandem WH2-domain-mediated actin filament nucleation	Adrenergic receptor signaling	Tandem WH2-domain-mediated actin filament nucleation	IME vs IME	6.706758	0.00127821215412231	0.01905856863482	0.00113183924414868
Adrenergic receptor signaling - Thioredoxin-dependent peroxiredoxin-mediated peroxide detoxification	Adrenergic receptor signaling	Thioredoxin-dependent peroxiredoxin-mediated peroxide detoxification	TME vs TME	6.324077	0.17532855356665	2.77239738622077	0.146921265683528
Adrenergic receptor signaling - Thioredoxin-dependent peroxiredoxin-mediated peroxide detoxification	Adrenergic receptor signaling	Thioredoxin-dependent peroxiredoxin-mediated peroxide detoxification	GME vs GME	5.689325	0.258831948241136	4.54943151701444	0.23816377670941
Adrenergic receptor signaling - Thioredoxin-dependent peroxiredoxin-mediated peroxide detoxification	Adrenergic receptor signaling	Thioredoxin-dependent peroxiredoxin-mediated peroxide detoxification	IME vs IME	6.706758	0.0147514123912543	0.21994846834507	0.0181082941446052
Adrenergic receptor signaling - Thioredoxin-dependent peroxiredoxin-mediated peroxide detoxification	Adrenergic receptor signaling	Thioredoxin-dependent peroxiredoxin-mediated peroxide detoxification	FME vs FME	6.400457	0.070433671211688	1.10044752875256	0.0747999956948002
Adrenergic receptor signaling - Tight junction organization	Adrenergic receptor signaling	Tight junction organization	FME vs FME	6.400457	0.00385472738760805	0.0602258146527533	0.00225020609193336
Adrenergic receptor signaling - Toll-like receptor signaling	Adrenergic receptor signaling	Toll-like receptor signaling	IME vs IME	6.706758	0.00621292345009747	0.0926367564372533	0.00536380251333378
Adrenergic receptor signaling - Transcription repression	Adrenergic receptor signaling	Transcription repression	IME vs IME	6.706758	0.00104507155207117	0.0155823646639651	0.0011245695281957
Adrenergic receptor signaling - Translation elongation	Adrenergic receptor signaling	Translation elongation	IME vs IME	6.706758	0.0145318324213517	0.216674457912823	0.00960021062175639
Adrenergic receptor signaling - TREX-mediated coupling of splicing and mRNA export	Adrenergic receptor signaling	TREX-mediated coupling of splicing and mRNA export	IME vs IME	6.706758	0.00193118986972562	0.0287946836996771	0.00122974219667999
Adrenergic receptor signaling - U2 snRNP-selective component synthesis	Adrenergic receptor signaling	U2 snRNP-selective component synthesis	FME vs FME	6.400457	0.118866874177934	1.85716228743082	0.0958333902978511
Adrenergic receptor signaling - U2 snRNP-selective component synthesis	Adrenergic receptor signaling	U2 snRNP-selective component synthesis	IME vs IME	6.706758	0.025759063727541	0.384076213355319	0.0232975979636839
Adrenergic receptor signaling - U2 snRNP-selective component synthesis	Adrenergic receptor signaling	U2 snRNP-selective component synthesis	TME vs TME	6.324077	0.00308630945177173	0.0488025257900033	0.00371003231638446
Adrenergic receptor signaling - U4-U6-U5 tri-snRNP recruitment and pre-catalytic spliceosome assembly	Adrenergic receptor signaling	U4-U6-U5 tri-snRNP recruitment and pre-catalytic spliceosome assembly	IME vs IME	6.706758	0.0487862488766699	0.727419207877797	0.0641250934946957
Adrenergic receptor signaling - U4-U6-U5 tri-snRNP recruitment and pre-catalytic spliceosome assembly	Adrenergic receptor signaling	U4-U6-U5 tri-snRNP recruitment and pre-catalytic spliceosome assembly	FME vs FME	6.400457	0.0338466083826633	0.528815492797665	0.0253585599969166
Adrenergic receptor signaling - U4-U6-U5 tri-snRNP recruitment and pre-catalytic spliceosome assembly	Adrenergic receptor signaling	U4-U6-U5 tri-snRNP recruitment and pre-catalytic spliceosome assembly	GME vs GME	5.689325	0.0517863655474688	0.910237415335585	0.0535914422560132
Adrenergic receptor signaling - U5 snRNP-selective component synthesis	Adrenergic receptor signaling	U5 snRNP-selective component synthesis	FME vs FME	6.400457	0.0127072396497126	0.198536441864076	0.0127090400830231
Adrenergic receptor signaling - Upstream regulation of contractile ring	Adrenergic receptor signaling	Upstream regulation of contractile ring	FME vs FME	6.400457	0.0290624015403466	0.454067598699609	0.0196021590371581
Adrenergic receptor signaling - Upstream regulation of contractile ring	Adrenergic receptor signaling	Upstream regulation of contractile ring	IME vs IME	6.706758	0.0343491478218967	0.512157226169322	0.0304335036329303
Adrenergic receptor signaling - Upstream regulation of contractile ring	Adrenergic receptor signaling	Upstream regulation of contractile ring	TME vs TME	6.324077	0.0319624411944973	0.50540876897826	0.0352301619440196
Adrenergic receptor signaling - Upstream regulation of lamellipodium dynamics	Adrenergic receptor signaling	Upstream regulation of lamellipodium dynamics	TME vs TME	6.324077	0.0025056938944177	0.0396214938310788	0.00136555207755555
Adrenergic receptor signaling - Upstream regulation of lamellipodium dynamics	Adrenergic receptor signaling	Upstream regulation of lamellipodium dynamics	FME vs FME	6.400457	0.0355806827935442	0.555908470734193	0.0486090166871297
Adrenergic receptor signaling - Upstream regulation of lamellipodium dynamics	Adrenergic receptor signaling	Upstream regulation of lamellipodium dynamics	IME vs IME	6.706758	0.00381813681033117	0.0569296906011631	0.00237735179641974
Adrenergic receptor signaling - Vesicle fusion with plasma membrane	Adrenergic receptor signaling	Vesicle fusion with plasma membrane	FME vs FME	6.400457	0.0118493367015312	0.185132665474254	0.00903557128340608
Adrenergic receptor signaling - Vesicle tethering at plasma membrane	Adrenergic receptor signaling	Vesicle tethering at plasma membrane	FME vs FME	6.400457	0.0578031777139561	0.903110159886319	0.13808692368816
Adrenergic receptor signaling - Vesicle tethering at plasma membrane	Adrenergic receptor signaling	Vesicle tethering at plasma membrane	IME vs IME	6.706758	0.028257303109239	0.421325794004938	0.0230906836177579
Adrenergic receptor signaling - Vesicle tethering at plasma membrane	Adrenergic receptor signaling	Vesicle tethering at plasma membrane	TME vs TME	6.324077	0.0199518459454009	0.315490229195791	0.0153418822422184
Adrenergic receptor signaling - Voltage-gated potassium flux	Adrenergic receptor signaling	Voltage-gated potassium flux	FME vs FME	6.400457	0.128233842059619	2.00351070971204	0.111157064467027
Adrenergic receptor signaling - Voltage-gated potassium flux	Adrenergic receptor signaling	Voltage-gated potassium flux	IME vs IME	6.706758	0.109590624097529	1.63403267944177	0.120512705873983
Adrenergic receptor signaling - Voltage-gated potassium flux	Adrenergic receptor signaling	Voltage-gated potassium flux	TME vs TME	6.324077	0.101326063324758	1.60222683301161	0.121365459349716
Adrenergic receptor signaling - Voltage-gated potassium flux	Adrenergic receptor signaling	Voltage-gated potassium flux	GME vs GME	5.689325	0.0517663684123076	0.909885930143859	0.0390062636907142
Adrenergic receptor signaling - Z-disc organization	Adrenergic receptor signaling	Z-disc organization	TME vs TME	6.324077	0.109762653513689	1.7356311194932	0.091568884682742
Adrenergic receptor signaling - Z-disc organization	Adrenergic receptor signaling	Z-disc organization	GME vs GME	5.689325	0.258535590401193	4.54422250125533	0.356938279008768
Adrenergic receptor signaling - Z-disc organization	Adrenergic receptor signaling	Z-disc organization	FME vs FME	6.400457	0.00593011379892403	0.0926514117890321	0.00513707500919522
Adult hemoglobin and myoglobin assembly - Actin filament bundling and crosslinking	Adult hemoglobin and myoglobin assembly	Actin filament bundling and crosslinking	FME vs FME	11.08282	0.0897617090488024	0.809917500380822	0.175604297167244
Adult hemoglobin and myoglobin assembly - Actin filament bundling and crosslinking	Adult hemoglobin and myoglobin assembly	Actin filament bundling and crosslinking	GME vs GME	11.74934	0.196547378588499	1.67283694956026	0.253432698863188
Adult hemoglobin and myoglobin assembly - Actin filament bundling and crosslinking	Adult hemoglobin and myoglobin assembly	Actin filament bundling and crosslinking	TME vs TME	10.36997	0.0307771434176974	0.296791084141038	0.0268306683324291
Adult hemoglobin and myoglobin assembly - Actin filament severing and depolymerization	Adult hemoglobin and myoglobin assembly	Actin filament severing and depolymerization	FME vs FME	11.08282	0.003486583071675	0.0314593458191155	0.003488801400897
Adult hemoglobin and myoglobin assembly - Actin filament severing and depolymerization	Adult hemoglobin and myoglobin assembly	Actin filament severing and depolymerization	GME vs GME	11.74934	0.0197080713028023	0.16773762192433	0.0171707765452767
Adult hemoglobin and myoglobin assembly - Adherens junction organization	Adult hemoglobin and myoglobin assembly	Adherens junction organization	FME vs FME	11.08282	0.00871647582019824	0.0786485282336436	0.00873068091896277
Adult hemoglobin and myoglobin assembly - Adult hemoglobin and myoglobin assembly	Adult hemoglobin and myoglobin assembly	Adult hemoglobin and myoglobin assembly	TME vs TME	10.36997	1.53804658127318	14.83173750469	1.55747608552572
Adult hemoglobin and myoglobin assembly - Adult hemoglobin and myoglobin assembly	Adult hemoglobin and myoglobin assembly	Adult hemoglobin and myoglobin assembly	IME vs IME	12.9562	1.73322560477794	13.3775746456341	1.92430300590428
Adult hemoglobin and myoglobin assembly - Adult hemoglobin and myoglobin assembly	Adult hemoglobin and myoglobin assembly	Adult hemoglobin and myoglobin assembly	FME vs FME	11.08282	1.43166953071193	12.9179158905627	1.8784746927166
Adult hemoglobin and myoglobin assembly - Adult hemoglobin and myoglobin assembly	Adult hemoglobin and myoglobin assembly	Adult hemoglobin and myoglobin assembly	GME vs GME	11.74934	4.01354855012163	34.1597652520934	3.9233668572086
Adult hemoglobin and myoglobin assembly - Amyloid precursor protein cleavage	Adult hemoglobin and myoglobin assembly	Amyloid precursor protein cleavage	GME vs GME	11.74934	0.0366156903513717	0.311640278254089	0.0255373501944004
Adult hemoglobin and myoglobin assembly - Antigen presentation via MHC class I molecules	Adult hemoglobin and myoglobin assembly	Antigen presentation via MHC class I molecules	GME vs GME	11.74934	0.029292576314234	0.249312427152013	0.0246606533258943
Adult hemoglobin and myoglobin assembly - Aspartate and arginine metabolism	Adult hemoglobin and myoglobin assembly	Aspartate and arginine metabolism	FME vs FME	11.08282	0.00265307358137437	0.0239386119774621	0.00341056128600629
Adult hemoglobin and myoglobin assembly - Assembly of core replication fork machinery	Adult hemoglobin and myoglobin assembly	Assembly of core replication fork machinery	FME vs FME	11.08282	0.0131139093760118	0.118326453613595	0.0151850440724022
Adult hemoglobin and myoglobin assembly - Base excision repair	Adult hemoglobin and myoglobin assembly	Base excision repair	GME vs GME	11.74934	0.0145642192440126	0.123957715782562	0.0177568635495011
Adult hemoglobin and myoglobin assembly - Basement membrane assembly and organization	Adult hemoglobin and myoglobin assembly	Basement membrane assembly and organization	FME vs FME	11.08282	0.028240731801842	0.254815367847302	0.0173076019965577
Adult hemoglobin and myoglobin assembly - Basement membrane assembly and organization	Adult hemoglobin and myoglobin assembly	Basement membrane assembly and organization	GME vs GME	11.74934	0.0453023522266906	0.385573439091575	0.0367048239955409
Adult hemoglobin and myoglobin assembly - Basement membrane attachment to cell surface	Adult hemoglobin and myoglobin assembly	Basement membrane attachment to cell surface	TME vs TME	10.36997	0.0360922678555227	0.348046053546016	0.0327387467335708
Adult hemoglobin and myoglobin assembly - Basement membrane attachment to cell surface	Adult hemoglobin and myoglobin assembly	Basement membrane attachment to cell surface	IME vs IME	12.9562	0.0521789195514838	0.40273314062767	0.157902167402699
Adult hemoglobin and myoglobin assembly - Basement membrane attachment to cell surface	Adult hemoglobin and myoglobin assembly	Basement membrane attachment to cell surface	FME vs FME	11.08282	0.0124003655355568	0.111888166622432	0.0104515754378728
Adult hemoglobin and myoglobin assembly - Basement membrane attachment to cell surface	Adult hemoglobin and myoglobin assembly	Basement membrane attachment to cell surface	GME vs GME	11.74934	0.0487932572008194	0.415284925808234	0.0495860954725831
Adult hemoglobin and myoglobin assembly - Biogenesis of mitochondrial-derived vesicles	Adult hemoglobin and myoglobin assembly	Biogenesis of mitochondrial-derived vesicles	TME vs TME	10.36997	0.00152048461689784	0.0146623834364496	0.0068289194807215
Adult hemoglobin and myoglobin assembly - Bone morphogenetic protein receptor signaling	Adult hemoglobin and myoglobin assembly	Bone morphogenetic protein receptor signaling	TME vs TME	10.36997	0.049610449525992	0.478404993592644	0.047241112872136
Adult hemoglobin and myoglobin assembly - Bone morphogenetic protein receptor signaling	Adult hemoglobin and myoglobin assembly	Bone morphogenetic protein receptor signaling	FME vs FME	11.08282	0.0315475173920711	0.284652405799393	0.0405267069635156
Adult hemoglobin and myoglobin assembly - Bone morphogenetic protein receptor signaling	Adult hemoglobin and myoglobin assembly	Bone morphogenetic protein receptor signaling	GME vs GME	11.74934	0.136397768383169	1.16089682003156	0.119075541221291
Adult hemoglobin and myoglobin assembly - Branched tryptophan-kynurenine pathway producing NAD and diverse metabolites	Adult hemoglobin and myoglobin assembly	Branched tryptophan-kynurenine pathway producing NAD and diverse metabolites	TME vs TME	10.36997	0.310065966361135	2.99003754385614	0.296736508924604
Adult hemoglobin and myoglobin assembly - Branched tryptophan-kynurenine pathway producing NAD and diverse metabolites	Adult hemoglobin and myoglobin assembly	Branched tryptophan-kynurenine pathway producing NAD and diverse metabolites	FME vs FME	11.08282	0.20927977264748	1.88832579213436	0.18368834441158
Adult hemoglobin and myoglobin assembly - Bridge-mediated phospholipid transfer at organelle contact sites	Adult hemoglobin and myoglobin assembly	Bridge-mediated phospholipid transfer at organelle contact sites	TME vs TME	10.36997	0.0113296226876985	0.109254161595044	0.0111962837289039
Adult hemoglobin and myoglobin assembly - Bridge-mediated phospholipid transfer at organelle contact sites	Adult hemoglobin and myoglobin assembly	Bridge-mediated phospholipid transfer at organelle contact sites	GME vs GME	11.74934	0.0242444532488619	0.206347281290861	0.0215205092005161
Adult hemoglobin and myoglobin assembly - Calcineurin-NFAT signaling pathway	Adult hemoglobin and myoglobin assembly	Calcineurin-NFAT signaling pathway	FME vs FME	11.08282	0.00490904327186597	0.0442941661666593	0.0035544196900157
Adult hemoglobin and myoglobin assembly - Calcineurin-NFAT signaling pathway	Adult hemoglobin and myoglobin assembly	Calcineurin-NFAT signaling pathway	TME vs TME	10.36997	0.0122860980913415	0.118477674256658	0.0103075335940568
Adult hemoglobin and myoglobin assembly - Calcineurin-NFAT signaling pathway	Adult hemoglobin and myoglobin assembly	Calcineurin-NFAT signaling pathway	GME vs GME	11.74934	0.0157664570422418	0.134190097539464	0.0137366212362214
Adult hemoglobin and myoglobin assembly - Cardiomyocyte action potential plateau maintenance and repolarization	Adult hemoglobin and myoglobin assembly	Cardiomyocyte action potential plateau maintenance and repolarization	TME vs TME	10.36997	0.0126426771447085	0.121916248213782	0.0122003680197242
Adult hemoglobin and myoglobin assembly - Cardiomyocyte action potential plateau maintenance and repolarization	Adult hemoglobin and myoglobin assembly	Cardiomyocyte action potential plateau maintenance and repolarization	FME vs FME	11.08282	0.00703950431603125	0.0635172591963489	0.00598543629741182
Adult hemoglobin and myoglobin assembly - Cardiomyocyte pacemaker current generation	Adult hemoglobin and myoglobin assembly	Cardiomyocyte pacemaker current generation	TME vs TME	10.36997	0.0141316579189586	0.136274832838005	0.0165083978463054
Adult hemoglobin and myoglobin assembly - Carnitine biosynthesis and transmembrane transport	Adult hemoglobin and myoglobin assembly	Carnitine biosynthesis and transmembrane transport	TME vs TME	10.36997	0.0232340117702541	0.224050927945257	0.0200877609551558
Adult hemoglobin and myoglobin assembly - Carnitine biosynthesis and transmembrane transport	Adult hemoglobin and myoglobin assembly	Carnitine biosynthesis and transmembrane transport	FME vs FME	11.08282	0.0390154526812387	0.352035386209446	0.0260427768291173
Adult hemoglobin and myoglobin assembly - Carnitine shuttle	Adult hemoglobin and myoglobin assembly	Carnitine shuttle	TME vs TME	10.36997	0.012681559844437	0.122291203044714	0.025709872714444
Adult hemoglobin and myoglobin assembly - Carrier-mediated bicarbonate transmembrane transport	Adult hemoglobin and myoglobin assembly	Carrier-mediated bicarbonate transmembrane transport	FME vs FME	11.08282	0.0651319271135873	0.587683636617727	0.0552897490292344
Adult hemoglobin and myoglobin assembly - Carrier-mediated bicarbonate transmembrane transport	Adult hemoglobin and myoglobin assembly	Carrier-mediated bicarbonate transmembrane transport	TME vs TME	10.36997	0.0574655124017923	0.554153174483411	0.0916196689125874
Adult hemoglobin and myoglobin assembly - Carrier-mediated chloride transmembrane transport	Adult hemoglobin and myoglobin assembly	Carrier-mediated chloride transmembrane transport	TME vs TME	10.36997	0.152962896533006	1.47505644949751	0.189320762759581
Adult hemoglobin and myoglobin assembly - Carrier-mediated chloride transmembrane transport	Adult hemoglobin and myoglobin assembly	Carrier-mediated chloride transmembrane transport	FME vs FME	11.08282	0.0724811129443947	0.65399514384054	0.0612109689058499
Adult hemoglobin and myoglobin assembly - Carrier-mediated chloride transmembrane transport	Adult hemoglobin and myoglobin assembly	Carrier-mediated chloride transmembrane transport	GME vs GME	11.74934	0.00482820349028203	0.041093385506044	0.00406826939324631
Adult hemoglobin and myoglobin assembly - Carrier-mediated zinc transmembrane transport	Adult hemoglobin and myoglobin assembly	Carrier-mediated zinc transmembrane transport	FME vs FME	11.08282	0.296425569335119	2.67463998523394	0.232467457092701
Adult hemoglobin and myoglobin assembly - Carrier-mediated zinc transmembrane transport	Adult hemoglobin and myoglobin assembly	Carrier-mediated zinc transmembrane transport	TME vs TME	10.36997	0.344453094897199	3.3216405461298	0.294614969869251
Adult hemoglobin and myoglobin assembly - Carrier-mediated zinc transmembrane transport	Adult hemoglobin and myoglobin assembly	Carrier-mediated zinc transmembrane transport	GME vs GME	11.74934	0.0918970701597359	0.782146348750809	0.0741212908076782
Adult hemoglobin and myoglobin assembly - Catabolism of branched-chain amino acids	Adult hemoglobin and myoglobin assembly	Catabolism of branched-chain amino acids	TME vs TME	10.36997	0.0389399568475186	0.37550697452106	0.0304900170118022
Adult hemoglobin and myoglobin assembly - Catabolism of branched-chain amino acids	Adult hemoglobin and myoglobin assembly	Catabolism of branched-chain amino acids	FME vs FME	11.08282	0.0130481212606173	0.117732849207666	0.0155404800659915
Adult hemoglobin and myoglobin assembly - Catalytic spliceosome activation	Adult hemoglobin and myoglobin assembly	Catalytic spliceosome activation	FME vs FME	11.08282	0.00715715559586671	0.0645788235481276	0.0321303674605002
Adult hemoglobin and myoglobin assembly - Catecholamine metabolism	Adult hemoglobin and myoglobin assembly	Catecholamine metabolism	FME vs FME	11.08282	0.0952586799303867	0.859516521647879	0.104545290644647
Adult hemoglobin and myoglobin assembly - Catecholamine metabolism	Adult hemoglobin and myoglobin assembly	Catecholamine metabolism	TME vs TME	10.36997	0.0882069642746653	0.850600076835407	0.0744542990167401
Adult hemoglobin and myoglobin assembly - Catecholamine metabolism	Adult hemoglobin and myoglobin assembly	Catecholamine metabolism	GME vs GME	11.74934	0.0194189314611828	0.16527672005871	0.0129867196368887
Adult hemoglobin and myoglobin assembly - Cellular uptake and efflux of free cholesterol	Adult hemoglobin and myoglobin assembly	Cellular uptake and efflux of free cholesterol	TME vs TME	10.36997	0.0149581775264182	0.144245151818963	0.0232322014085608
Adult hemoglobin and myoglobin assembly - Cellular uptake and efflux of free cholesterol	Adult hemoglobin and myoglobin assembly	Cellular uptake and efflux of free cholesterol	GME vs GME	11.74934	0.0392961104269596	0.334453636412247	0.0262798995894936
Adult hemoglobin and myoglobin assembly - Cellular uptake and efflux of free cholesterol	Adult hemoglobin and myoglobin assembly	Cellular uptake and efflux of free cholesterol	FME vs FME	11.08282	0.0391770281526656	0.353493277367354	0.0456626490849446
Adult hemoglobin and myoglobin assembly - Cellular uptake and export of free and transferrin-bound iron	Adult hemoglobin and myoglobin assembly	Cellular uptake and export of free and transferrin-bound iron	TME vs TME	10.36997	0.225440152803926	2.17397132838277	0.202189819266134
Adult hemoglobin and myoglobin assembly - Cellular uptake and export of free and transferrin-bound iron	Adult hemoglobin and myoglobin assembly	Cellular uptake and export of free and transferrin-bound iron	IME vs IME	12.9562	0.117877920809799	0.909818479693685	0.139042471016139
Adult hemoglobin and myoglobin assembly - Cellular uptake and export of free and transferrin-bound iron	Adult hemoglobin and myoglobin assembly	Cellular uptake and export of free and transferrin-bound iron	FME vs FME	11.08282	0.336187956609428	3.03341494230247	0.309399781128382
Adult hemoglobin and myoglobin assembly - Cellular uptake and export of free and transferrin-bound iron	Adult hemoglobin and myoglobin assembly	Cellular uptake and export of free and transferrin-bound iron	GME vs GME	11.74934	0.121835060347113	1.03695196631068	0.14096944737773
Adult hemoglobin and myoglobin assembly - Cellular xenobiotic uptake and efflux	Adult hemoglobin and myoglobin assembly	Cellular xenobiotic uptake and efflux	TME vs TME	10.36997	0.0409358249839681	0.394753590751167	0.0425839930693808
Adult hemoglobin and myoglobin assembly - Cellular xenobiotic uptake and efflux	Adult hemoglobin and myoglobin assembly	Cellular xenobiotic uptake and efflux	FME vs FME	11.08282	0.0148900461399548	0.134352488138016	0.0115892156434495
Adult hemoglobin and myoglobin assembly - Centriolar satelites organization	Adult hemoglobin and myoglobin assembly	Centriolar satelites organization	TME vs TME	10.36997	0.0105279564753855	0.101523509628987	0.00874592219076792
Adult hemoglobin and myoglobin assembly - Centriole duplication	Adult hemoglobin and myoglobin assembly	Centriole duplication	FME vs FME	11.08282	0.0105172519510726	0.0948968831069922	0.00682002059101707
Adult hemoglobin and myoglobin assembly - Centriole duplication	Adult hemoglobin and myoglobin assembly	Centriole duplication	TME vs TME	10.36997	0.00702367251825458	0.0677308921446469	0.00757341411739326
Adult hemoglobin and myoglobin assembly - Channel-mediated chloride transmembrane movement	Adult hemoglobin and myoglobin assembly	Channel-mediated chloride transmembrane movement	GME vs GME	11.74934	0.00965640698056406	0.0821867710120881	0.00715206168729986
Adult hemoglobin and myoglobin assembly - Chemically and physiologically gated channel-mediated sodium transmembrane movement	Adult hemoglobin and myoglobin assembly	Chemically and physiologically gated channel-mediated sodium transmembrane movement	IME vs IME	12.9562	0.30236255358564	2.33372829220041	0.529896989679005
Adult hemoglobin and myoglobin assembly - Chemically and physiologically gated channel-mediated sodium transmembrane movement	Adult hemoglobin and myoglobin assembly	Chemically and physiologically gated channel-mediated sodium transmembrane movement	FME vs FME	11.08282	0.0319106381032328	0.287928834265797	0.0284899738005794
Adult hemoglobin and myoglobin assembly - Chemically and physiologically gated channel-mediated sodium transmembrane movement	Adult hemoglobin and myoglobin assembly	Chemically and physiologically gated channel-mediated sodium transmembrane movement	TME vs TME	10.36997	0.0328353805366677	0.316639138837605	0.0344172124353155
Adult hemoglobin and myoglobin assembly - Cholesterol-sensitive control of SREBP activation	Adult hemoglobin and myoglobin assembly	Cholesterol-sensitive control of SREBP activation	FME vs FME	11.08282	0.0034864627685663	0.0314582603273828	0.00259681775690947
Adult hemoglobin and myoglobin assembly - Cholesterol-sensitive control of SREBP activation	Adult hemoglobin and myoglobin assembly	Cholesterol-sensitive control of SREBP activation	GME vs GME	11.74934	0.0219755830331384	0.187036670496273	0.0357397496282536
Adult hemoglobin and myoglobin assembly - Cholesterol-sensitive control of SREBP activation	Adult hemoglobin and myoglobin assembly	Cholesterol-sensitive control of SREBP activation	TME vs TME	10.36997	0.00569606719001335	0.0549284881225256	0.00622278176004515
Adult hemoglobin and myoglobin assembly - Chondroitin sulfate and dermatan sulfate chain biosynthesis	Adult hemoglobin and myoglobin assembly	Chondroitin sulfate and dermatan sulfate chain biosynthesis	FME vs FME	11.08282	0.00528974089186713	0.0477291906114883	0.00602738924565347
Adult hemoglobin and myoglobin assembly - Citric acid cycle	Adult hemoglobin and myoglobin assembly	Citric acid cycle	GME vs GME	11.74934	0.0290933851853472	0.247617088944913	0.142857142857143
Adult hemoglobin and myoglobin assembly - Citric acid cycle	Adult hemoglobin and myoglobin assembly	Citric acid cycle	TME vs TME	10.36997	0.0233846963920068	0.225504014466199	0.0228216047568195
Adult hemoglobin and myoglobin assembly - Citric acid cycle	Adult hemoglobin and myoglobin assembly	Citric acid cycle	FME vs FME	11.08282	0.00522969415284944	0.0471873904910741	0.00475706822629658
Adult hemoglobin and myoglobin assembly - Classical complement pathway	Adult hemoglobin and myoglobin assembly	Classical complement pathway	TME vs TME	10.36997	0.0480424990614938	0.463284886053025	0.0439530718463837
Adult hemoglobin and myoglobin assembly - Classical complement pathway	Adult hemoglobin and myoglobin assembly	Classical complement pathway	FME vs FME	11.08282	0.0375053728718905	0.33840997647156	0.0510989726766908
Adult hemoglobin and myoglobin assembly - Coagulation cascade	Adult hemoglobin and myoglobin assembly	Coagulation cascade	TME vs TME	10.36997	0.0366308454172307	0.353239681046268	0.0345189306135953
Adult hemoglobin and myoglobin assembly - Coagulation cascade	Adult hemoglobin and myoglobin assembly	Coagulation cascade	FME vs FME	11.08282	0.00458592326973938	0.0413786630281982	0.00490061231586649
Adult hemoglobin and myoglobin assembly - Coagulation cascade	Adult hemoglobin and myoglobin assembly	Coagulation cascade	GME vs GME	11.74934	0.00969778129954475	0.0825389125163444	0.00984664538178535
Adult hemoglobin and myoglobin assembly - Cofactor-mediated transcriptional regulation of multiple nuclear receptors	Adult hemoglobin and myoglobin assembly	Cofactor-mediated transcriptional regulation of multiple nuclear receptors	TME vs TME	10.36997	0.00140431115577613	0.0135420959878457	0.00124969215523375
Adult hemoglobin and myoglobin assembly - Cofactor-mediated transcriptional regulation of multiple nuclear receptors	Adult hemoglobin and myoglobin assembly	Cofactor-mediated transcriptional regulation of multiple nuclear receptors	FME vs FME	11.08282	0.027516970922336	0.248284892786001	0.0337076980492768
Adult hemoglobin and myoglobin assembly - Cofactor-mediated transcriptional regulation of multiple nuclear receptors	Adult hemoglobin and myoglobin assembly	Cofactor-mediated transcriptional regulation of multiple nuclear receptors	GME vs GME	11.74934	0.0557446397173696	0.474448927931907	0.0509870238480109
Adult hemoglobin and myoglobin assembly - Collagen fiber crosslinking	Adult hemoglobin and myoglobin assembly	Collagen fiber crosslinking	TME vs TME	10.36997	0.00441360776706742	0.0425614364654785	0.00746825239783494
Adult hemoglobin and myoglobin assembly - Collagen fiber crosslinking	Adult hemoglobin and myoglobin assembly	Collagen fiber crosslinking	GME vs GME	11.74934	0.0366156903513717	0.311640278254089	0.0255373501944004
Adult hemoglobin and myoglobin assembly - Contractile ring assembly and constriction	Adult hemoglobin and myoglobin assembly	Contractile ring assembly and constriction	TME vs TME	10.36997	0.0119365881519281	0.115107269393907	0.00947026003836294
Adult hemoglobin and myoglobin assembly - Contractile ring assembly and constriction	Adult hemoglobin and myoglobin assembly	Contractile ring assembly and constriction	GME vs GME	11.74934	0.0439425956980538	0.374000397620125	0.0374577587559404
Adult hemoglobin and myoglobin assembly - Conversion of VLDL into IDL and LDL	Adult hemoglobin and myoglobin assembly	Conversion of VLDL into IDL and LDL	TME vs TME	10.36997	0.108999360158066	1.05110594030601	0.106409002402269
Adult hemoglobin and myoglobin assembly - Conversion of VLDL into IDL and LDL	Adult hemoglobin and myoglobin assembly	Conversion of VLDL into IDL and LDL	FME vs FME	11.08282	0.101231751511397	0.91341138679419	0.0841925484940285
Adult hemoglobin and myoglobin assembly - Conversion of VLDL into IDL and LDL	Adult hemoglobin and myoglobin assembly	Conversion of VLDL into IDL and LDL	IME vs IME	12.9562	0.105867075328949	0.817115036163705	0.0634182945129742
Adult hemoglobin and myoglobin assembly - Conversion of VLDL into IDL and LDL	Adult hemoglobin and myoglobin assembly	Conversion of VLDL into IDL and LDL	GME vs GME	11.74934	0.145862472051272	1.24145198248829	0.138167929930049
Adult hemoglobin and myoglobin assembly - Cortical cytoskeleton dynamics	Adult hemoglobin and myoglobin assembly	Cortical cytoskeleton dynamics	GME vs GME	11.74934	0.0439512021016418	0.37407364769361	0.0390131400157076
Adult hemoglobin and myoglobin assembly - Crosslinking between different cytoskeletal networks and nuclear envelope components	Adult hemoglobin and myoglobin assembly	Crosslinking between different cytoskeletal networks and nuclear envelope components	TME vs TME	10.36997	0.0344112643405594	0.331835749396607	0.0272113569855779
Adult hemoglobin and myoglobin assembly - Crosslinking between different cytoskeletal networks and nuclear envelope components	Adult hemoglobin and myoglobin assembly	Crosslinking between different cytoskeletal networks and nuclear envelope components	FME vs FME	11.08282	0.0271239237811452	0.244738438941723	0.0172907094962459
Adult hemoglobin and myoglobin assembly - Crosslinking between different cytoskeletal networks and nuclear envelope components	Adult hemoglobin and myoglobin assembly	Crosslinking between different cytoskeletal networks and nuclear envelope components	GME vs GME	11.74934	0.0301575357277135	0.256674194462926	0.0213386723239651
Adult hemoglobin and myoglobin assembly - Cytosolic and nuclear iron-sulfur protein assembly	Adult hemoglobin and myoglobin assembly	Cytosolic and nuclear iron-sulfur protein assembly	FME vs FME	11.08282	0.0621686167283243	0.560945766254988	0.066906969311714
Adult hemoglobin and myoglobin assembly - Cytosolic and nuclear iron-sulfur protein assembly	Adult hemoglobin and myoglobin assembly	Cytosolic and nuclear iron-sulfur protein assembly	TME vs TME	10.36997	0.0548274730834287	0.528713953608428	0.0576212853718496
Adult hemoglobin and myoglobin assembly - Cytosolic and nuclear iron-sulfur protein assembly	Adult hemoglobin and myoglobin assembly	Cytosolic and nuclear iron-sulfur protein assembly	GME vs GME	11.74934	0.0943262120939513	0.802821050252626	0.118670747506036
Adult hemoglobin and myoglobin assembly - Cytosolic Dicer-mediated microRNA and endogenous siRNA processing	Adult hemoglobin and myoglobin assembly	Cytosolic Dicer-mediated microRNA and endogenous siRNA processing	FME vs FME	11.08282	0.00348646773344022	0.0314583051253074	0.00259682145489038
Adult hemoglobin and myoglobin assembly - Cytosolic protein acetylation and deacetylation	Adult hemoglobin and myoglobin assembly	Cytosolic protein acetylation and deacetylation	TME vs TME	10.36997	0.0115794221845797	0.111663035690052	0.0134285229960237
Adult hemoglobin and myoglobin assembly - Cytosolic protein acetylation and deacetylation	Adult hemoglobin and myoglobin assembly	Cytosolic protein acetylation and deacetylation	FME vs FME	11.08282	0.00265307216979343	0.023938599240805	0.00177903339703192
Adult hemoglobin and myoglobin assembly - Cytosolic Sm core assembly onto U snRNAs	Adult hemoglobin and myoglobin assembly	Cytosolic Sm core assembly onto U snRNAs	FME vs FME	11.08282	0.00283768794696915	0.0256043824613509	0.0022499859558708
Adult hemoglobin and myoglobin assembly - Cytosolic Sm core assembly onto U snRNAs	Adult hemoglobin and myoglobin assembly	Cytosolic Sm core assembly onto U snRNAs	TME vs TME	10.36997	0.00278952862844672	0.0269000671908721	0.00165460041695973
Adult hemoglobin and myoglobin assembly - Degradation of deadenylated mRNA by cytosolic exosome	Adult hemoglobin and myoglobin assembly	Degradation of deadenylated mRNA by cytosolic exosome	FME vs FME	11.08282	0.00175076590659956	0.0157971139570676	0.00191832299689204
Adult hemoglobin and myoglobin assembly - Degradation of pre-mRNA by nuclear exosome	Adult hemoglobin and myoglobin assembly	Degradation of pre-mRNA by nuclear exosome	GME vs GME	11.74934	0.00970947949600839	0.0826384771883747	0.00607240785507817
Adult hemoglobin and myoglobin assembly - DNA damage-induced G1-S arrest	Adult hemoglobin and myoglobin assembly	DNA damage-induced G1-S arrest	TME vs TME	10.36997	0.0194085367152514	0.187160990710995	0.0130692446325635
Adult hemoglobin and myoglobin assembly - DNA damage-induced G1-S arrest	Adult hemoglobin and myoglobin assembly	DNA damage-induced G1-S arrest	FME vs FME	11.08282	0.0242052480332769	0.218403305718598	0.0168071874419286
Adult hemoglobin and myoglobin assembly - DNA damage-induced G1-S arrest	Adult hemoglobin and myoglobin assembly	DNA damage-induced G1-S arrest	GME vs GME	11.74934	0.0151844223872907	0.129236334819661	0.0120462345703451
Adult hemoglobin and myoglobin assembly - Dystrophin or utrophin complex-mediated coupling between cytoskeleton and ECM	Adult hemoglobin and myoglobin assembly	Dystrophin or utrophin complex-mediated coupling between cytoskeleton and ECM	FME vs FME	11.08282	0.0530563108804306	0.478725674266554	0.067494310559081
Adult hemoglobin and myoglobin assembly - Dystrophin or utrophin complex-mediated coupling between cytoskeleton and ECM	Adult hemoglobin and myoglobin assembly	Dystrophin or utrophin complex-mediated coupling between cytoskeleton and ECM	TME vs TME	10.36997	0.0144433552802978	0.139280602299461	0.0132991869360974
Adult hemoglobin and myoglobin assembly - Dystrophin or utrophin complex-mediated coupling between cytoskeleton and ECM	Adult hemoglobin and myoglobin assembly	Dystrophin or utrophin complex-mediated coupling between cytoskeleton and ECM	GME vs GME	11.74934	0.00732313807027435	0.0623280556508178	0.00510747003888009
Adult hemoglobin and myoglobin assembly - Early endocytic vesicle and endosome fusion	Adult hemoglobin and myoglobin assembly	Early endocytic vesicle and endosome fusion	FME vs FME	11.08282	0.0224429137920341	0.2025018109874	0.0246914460534827
Adult hemoglobin and myoglobin assembly - Early endocytic vesicle and endosome fusion	Adult hemoglobin and myoglobin assembly	Early endocytic vesicle and endosome fusion	TME vs TME	10.36997	0.0179885681531456	0.173467906746898	0.0227601597356021
Adult hemoglobin and myoglobin assembly - Early endocytic vesicle and endosome fusion	Adult hemoglobin and myoglobin assembly	Early endocytic vesicle and endosome fusion	GME vs GME	11.74934	0.0733539833858381	0.624324041798436	0.045931526210869
Adult hemoglobin and myoglobin assembly - Early endocytic vesicle and endosome fusion	Adult hemoglobin and myoglobin assembly	Early endocytic vesicle and endosome fusion	IME vs IME	12.9562	0.19682863872955	1.51918469225503	0.117907635974195
Adult hemoglobin and myoglobin assembly - Endogenous control of complement activity	Adult hemoglobin and myoglobin assembly	Endogenous control of complement activity	TME vs TME	10.36997	0.00280970780120071	0.0270946596024369	0.00339737963525863
Adult hemoglobin and myoglobin assembly - Endoplasmic and sarcoplasmic calcium import, export and storage	Adult hemoglobin and myoglobin assembly	Endoplasmic and sarcoplasmic calcium import, export and storage	IME vs IME	12.9562	0.143823910456622	1.11007770290063	0.0778583582259821
Adult hemoglobin and myoglobin assembly - Endoplasmic reticulum contact site-mediated cholesterol transfer	Adult hemoglobin and myoglobin assembly	Endoplasmic reticulum contact site-mediated cholesterol transfer	TME vs TME	10.36997	0.0106905072641414	0.103091024331963	0.0164372794346545
Adult hemoglobin and myoglobin assembly - Endoplasmic reticulum contact site-mediated cholesterol transfer	Adult hemoglobin and myoglobin assembly	Endoplasmic reticulum contact site-mediated cholesterol transfer	FME vs FME	11.08282	0.00938272953305176	0.0846601176680692	0.00944771335821278
Adult hemoglobin and myoglobin assembly - Endoplasmic reticulum contact site-mediated cholesterol transfer	Adult hemoglobin and myoglobin assembly	Endoplasmic reticulum contact site-mediated cholesterol transfer	GME vs GME	11.74934	0.00970946573059142	0.0826383600293554	0.00649335981844436
Adult hemoglobin and myoglobin assembly - Endoplasmic reticulum contact site-mediated cholesterol transfer	Adult hemoglobin and myoglobin assembly	Endoplasmic reticulum contact site-mediated cholesterol transfer	IME vs IME	12.9562	0.0392926564501097	0.303272951448201	0.0207719265576022
Adult hemoglobin and myoglobin assembly - Endoplasmic reticulum-plasma membrane contact site formation	Adult hemoglobin and myoglobin assembly	Endoplasmic reticulum-plasma membrane contact site formation	GME vs GME	11.74934	0.0293007893893097	0.249382329562082	0.0476165462054399
Adult hemoglobin and myoglobin assembly - Endosomal recycling to plasma membrane	Adult hemoglobin and myoglobin assembly	Endosomal recycling to plasma membrane	FME vs FME	11.08282	0.00264110386306545	0.0238306095292494	0.00264540802704136
Adult hemoglobin and myoglobin assembly - Endosomal recycling to plasma membrane	Adult hemoglobin and myoglobin assembly	Endosomal recycling to plasma membrane	TME vs TME	10.36997	0.00168216636298527	0.0162215177607714	0.00104260012903382
Adult hemoglobin and myoglobin assembly - Endosomal sorting for retrograde clathrin-independent transport to the TGN	Adult hemoglobin and myoglobin assembly	Endosomal sorting for retrograde clathrin-independent transport to the TGN	FME vs FME	11.08282	0.145290476265204	1.31095208204955	0.158820994377975
Adult hemoglobin and myoglobin assembly - Endosomal sorting for retrograde clathrin-independent transport to the TGN	Adult hemoglobin and myoglobin assembly	Endosomal sorting for retrograde clathrin-independent transport to the TGN	TME vs TME	10.36997	0.0752857615706687	0.725997942489172	0.0549362145213701
Adult hemoglobin and myoglobin assembly - Endosomal sorting for retrograde clathrin-independent transport to the TGN	Adult hemoglobin and myoglobin assembly	Endosomal sorting for retrograde clathrin-independent transport to the TGN	GME vs GME	11.74934	0.292997548623271	2.49373524586029	0.272616223313976
Adult hemoglobin and myoglobin assembly - Endosomal sorting for retrograde clathrin-independent transport to the TGN	Adult hemoglobin and myoglobin assembly	Endosomal sorting for retrograde clathrin-independent transport to the TGN	IME vs IME	12.9562	0.365828143600768	2.82357546819188	0.706396352221871
Adult hemoglobin and myoglobin assembly - Endothelial support of leukocyte rolling and transmigration	Adult hemoglobin and myoglobin assembly	Endothelial support of leukocyte rolling and transmigration	FME vs FME	11.08282	0.00264486602549066	0.023864555420206	0.00563532610844864
Adult hemoglobin and myoglobin assembly - Endothelial support of leukocyte rolling and transmigration	Adult hemoglobin and myoglobin assembly	Endothelial support of leukocyte rolling and transmigration	GME vs GME	11.74934	0.182138116248257	1.55019808949624	0.210532682118135
Adult hemoglobin and myoglobin assembly - Endothelial support of leukocyte rolling and transmigration	Adult hemoglobin and myoglobin assembly	Endothelial support of leukocyte rolling and transmigration	TME vs TME	10.36997	0.00841622319975139	0.0811595791697439	0.00649467982186393
Adult hemoglobin and myoglobin assembly - Epidermal growth factor induced EGF receptor signaling	Adult hemoglobin and myoglobin assembly	Epidermal growth factor induced EGF receptor signaling	TME vs TME	10.36997	0.0221087507281213	0.213199776488354	0.0215979624124895
Adult hemoglobin and myoglobin assembly - Epidermal growth factor induced EGF receptor signaling	Adult hemoglobin and myoglobin assembly	Epidermal growth factor induced EGF receptor signaling	GME vs GME	11.74934	0.0146953172137865	0.125073505417739	0.00815767040658742
Adult hemoglobin and myoglobin assembly - Epidermal growth factor induced EGF receptor signaling	Adult hemoglobin and myoglobin assembly	Epidermal growth factor induced EGF receptor signaling	FME vs FME	11.08282	0.0148180655542059	0.133703009237676	0.0132520418686731
Adult hemoglobin and myoglobin assembly - Eukaryotic intraflagellar transport	Adult hemoglobin and myoglobin assembly	Eukaryotic intraflagellar transport	TME vs TME	10.36997	0.00935674208413308	0.0902292194402003	0.00618714921905265
Adult hemoglobin and myoglobin assembly - Exosome secretion	Adult hemoglobin and myoglobin assembly	Exosome secretion	GME vs GME	11.74934	0.0952395516202126	0.810594586170511	0.109072715831114
Adult hemoglobin and myoglobin assembly - Exosome secretion	Adult hemoglobin and myoglobin assembly	Exosome secretion	FME vs FME	11.08282	0.0900470946418063	0.812492526954846	0.0700330710536134
Adult hemoglobin and myoglobin assembly - Exosome secretion	Adult hemoglobin and myoglobin assembly	Exosome secretion	TME vs TME	10.36997	0.0767157466333778	0.739787617876099	0.0863072282165378
Adult hemoglobin and myoglobin assembly - Exosome secretion	Adult hemoglobin and myoglobin assembly	Exosome secretion	IME vs IME	12.9562	0.551031913961523	4.25303580839457	0.31346267054709
Adult hemoglobin and myoglobin assembly - Fatty acid activation	Adult hemoglobin and myoglobin assembly	Fatty acid activation	FME vs FME	11.08282	0.0228902694141323	0.206538288802612	0.0170693227424042
Adult hemoglobin and myoglobin assembly - Fatty acid activation	Adult hemoglobin and myoglobin assembly	Fatty acid activation	GME vs GME	11.74934	0.0315675943232792	0.268675362510279	0.0291965808360742
Adult hemoglobin and myoglobin assembly - Fatty acid activation	Adult hemoglobin and myoglobin assembly	Fatty acid activation	TME vs TME	10.36997	0.0231177456725011	0.222929747180277	0.0262655165760556
Adult hemoglobin and myoglobin assembly - Fructose and mannose metabolism	Adult hemoglobin and myoglobin assembly	Fructose and mannose metabolism	FME vs FME	11.08282	0.0384412359792781	0.346854244263096	0.056498777151478
Adult hemoglobin and myoglobin assembly - Fructose and mannose metabolism	Adult hemoglobin and myoglobin assembly	Fructose and mannose metabolism	TME vs TME	10.36997	0.034383462172461	0.331567646684819	0.036344334804031
Adult hemoglobin and myoglobin assembly - Glutamate and glutamine metabolism	Adult hemoglobin and myoglobin assembly	Glutamate and glutamine metabolism	TME vs TME	10.36997	0.00075232472366855	0.00725484062420505	0.000994740081236738
Adult hemoglobin and myoglobin assembly - Glutamate and glutamine metabolism	Adult hemoglobin and myoglobin assembly	Glutamate and glutamine metabolism	FME vs FME	11.08282	0.0026441290829877	0.0238579060077088	0.00177230659529002
Adult hemoglobin and myoglobin assembly - Glutathione biosynthesis, regeneration and glutathione-dependent peroxide detoxification	Adult hemoglobin and myoglobin assembly	Glutathione biosynthesis, regeneration and glutathione-dependent peroxide detoxification	FME vs FME	11.08282	0.0253055100009909	0.22833094003058	0.0185462349408588
Adult hemoglobin and myoglobin assembly - Glycerol-3-phosphate pathway	Adult hemoglobin and myoglobin assembly	Glycerol-3-phosphate pathway	TME vs TME	10.36997	0.00355773369375201	0.0343080456078518	0.00331523165519126
Adult hemoglobin and myoglobin assembly - Glycerol-3-phosphate pathway	Adult hemoglobin and myoglobin assembly	Glycerol-3-phosphate pathway	FME vs FME	11.08282	0.0118850899746595	0.107238849015719	0.0110183885649674
Adult hemoglobin and myoglobin assembly - Glycogen synthesis and glycogenolysis	Adult hemoglobin and myoglobin assembly	Glycogen synthesis and glycogenolysis	GME vs GME	11.74934	0.0804987021255053	0.685133550364582	0.0584657178832127
Adult hemoglobin and myoglobin assembly - Glycogen synthesis and glycogenolysis	Adult hemoglobin and myoglobin assembly	Glycogen synthesis and glycogenolysis	FME vs FME	11.08282	0.00793238399489474	0.0715736886617547	0.0117018839076307
Adult hemoglobin and myoglobin assembly - gp130 receptor signaling	Adult hemoglobin and myoglobin assembly	gp130 receptor signaling	TME vs TME	10.36997	0.135520881578133	1.30685908115161	0.155633286437175
Adult hemoglobin and myoglobin assembly - gp130 receptor signaling	Adult hemoglobin and myoglobin assembly	gp130 receptor signaling	FME vs FME	11.08282	0.133577195041201	1.20526345879657	0.176525248638293
Adult hemoglobin and myoglobin assembly - gp130 receptor signaling	Adult hemoglobin and myoglobin assembly	gp130 receptor signaling	GME vs GME	11.74934	0.327507766773621	2.78745561228734	0.347022476030865
Adult hemoglobin and myoglobin assembly - gp130 receptor signaling	Adult hemoglobin and myoglobin assembly	gp130 receptor signaling	IME vs IME	12.9562	0.0472077141180785	0.364363829915415	0.0264449280073526
Adult hemoglobin and myoglobin assembly - GPI-anchor synthesis and attachment to protein	Adult hemoglobin and myoglobin assembly	GPI-anchor synthesis and attachment to protein	FME vs FME	11.08282	0.162395581676612	1.46529099075979	0.138162401094691
Adult hemoglobin and myoglobin assembly - GPI-anchor synthesis and attachment to protein	Adult hemoglobin and myoglobin assembly	GPI-anchor synthesis and attachment to protein	TME vs TME	10.36997	0.194962336110446	1.88006672079958	0.159022878950936
Adult hemoglobin and myoglobin assembly - GPI-anchor synthesis and attachment to protein	Adult hemoglobin and myoglobin assembly	GPI-anchor synthesis and attachment to protein	GME vs GME	11.74934	0.216904319472782	1.84609717381661	0.209103505798224
Adult hemoglobin and myoglobin assembly - HDL synthesis and organization for reverse lipid transport	Adult hemoglobin and myoglobin assembly	HDL synthesis and organization for reverse lipid transport	FME vs FME	11.08282	0.466357715434498	4.20793319524099	0.460578300296238
Adult hemoglobin and myoglobin assembly - HDL synthesis and organization for reverse lipid transport	Adult hemoglobin and myoglobin assembly	HDL synthesis and organization for reverse lipid transport	TME vs TME	10.36997	0.581604420836308	5.6085454149709	0.583998220148656
Adult hemoglobin and myoglobin assembly - HDL synthesis and organization for reverse lipid transport	Adult hemoglobin and myoglobin assembly	HDL synthesis and organization for reverse lipid transport	GME vs GME	11.74934	0.13089882137821	1.11409466067624	0.11280046029231
Adult hemoglobin and myoglobin assembly - HDL synthesis and organization for reverse lipid transport	Adult hemoglobin and myoglobin assembly	HDL synthesis and organization for reverse lipid transport	IME vs IME	12.9562	0.528653610206958	4.08031309526703	0.843799730670614
Adult hemoglobin and myoglobin assembly - Hedgehog receptor signaling	Adult hemoglobin and myoglobin assembly	Hedgehog receptor signaling	FME vs FME	11.08282	0.0167314883679989	0.150967772118653	0.0380991846905394
Adult hemoglobin and myoglobin assembly - Hedgehog receptor signaling	Adult hemoglobin and myoglobin assembly	Hedgehog receptor signaling	TME vs TME	10.36997	0.00968287345886554	0.0933741794179868	0.0129214158322338
Adult hemoglobin and myoglobin assembly - Hedgehog receptor signaling	Adult hemoglobin and myoglobin assembly	Hedgehog receptor signaling	GME vs GME	11.74934	0.0755676323218926	0.643164658041605	0.0928340822717266
Adult hemoglobin and myoglobin assembly - Heme synthesis	Adult hemoglobin and myoglobin assembly	Heme synthesis	TME vs TME	10.36997	0.114826231418855	1.10729580221651	0.129862736464422
Adult hemoglobin and myoglobin assembly - Heme synthesis	Adult hemoglobin and myoglobin assembly	Heme synthesis	FME vs FME	11.08282	0.0677817989365792	0.611593359214924	0.0567362654353367
Adult hemoglobin and myoglobin assembly - HIF-1 receptor signaling pathway	Adult hemoglobin and myoglobin assembly	HIF-1 receptor signaling pathway	TME vs TME	10.36997	0.00517616613731038	0.0499149625011369	0.00632389499246392
Adult hemoglobin and myoglobin assembly - HIF-1 receptor signaling pathway	Adult hemoglobin and myoglobin assembly	HIF-1 receptor signaling pathway	FME vs FME	11.08282	0.034910982601036	0.315000862435637	0.0433482630204652
Adult hemoglobin and myoglobin assembly - Hippo signaling	Adult hemoglobin and myoglobin assembly	Hippo signaling	TME vs TME	10.36997	0.0190741647288596	0.183936564616578	0.0152324167570545
Adult hemoglobin and myoglobin assembly - Hippo signaling	Adult hemoglobin and myoglobin assembly	Hippo signaling	FME vs FME	11.08282	0.0101957944452352	0.0919963806280908	0.00621962329771832
Adult hemoglobin and myoglobin assembly - Immunglobulin dynamics	Adult hemoglobin and myoglobin assembly	Immunglobulin dynamics	FME vs FME	11.08282	0.102838137181543	0.927905761738687	0.120609065997972
Adult hemoglobin and myoglobin assembly - Immunglobulin dynamics	Adult hemoglobin and myoglobin assembly	Immunglobulin dynamics	TME vs TME	10.36997	0.00185167985938913	0.0178561754576033	0.00135960399881303
Adult hemoglobin and myoglobin assembly - Immunglobulin dynamics	Adult hemoglobin and myoglobin assembly	Immunglobulin dynamics	GME vs GME	11.74934	0.00482803372207857	0.0410919405896801	0.00590132971611875
Adult hemoglobin and myoglobin assembly - Immunglobulin dynamics	Adult hemoglobin and myoglobin assembly	Immunglobulin dynamics	IME vs IME	12.9562	0.430229281978312	3.32064349761312	0.412016404073298
Adult hemoglobin and myoglobin assembly - Inflammasome assembly and initiation of proinflammtory response	Adult hemoglobin and myoglobin assembly	Inflammasome assembly and initiation of proinflammtory response	FME vs FME	11.08282	0.00995805473048701	0.0898512615394444	0.00905811016277339
Adult hemoglobin and myoglobin assembly - Initiation of lipoprotein clearance	Adult hemoglobin and myoglobin assembly	Initiation of lipoprotein clearance	FME vs FME	11.08282	0.0999604188272383	0.901940185982422	0.0769316157141554
Adult hemoglobin and myoglobin assembly - Initiation of lipoprotein clearance	Adult hemoglobin and myoglobin assembly	Initiation of lipoprotein clearance	TME vs TME	10.36997	0.0462229539589321	0.445738593458428	0.0462883028745864
Adult hemoglobin and myoglobin assembly - Initiation of lipoprotein clearance	Adult hemoglobin and myoglobin assembly	Initiation of lipoprotein clearance	IME vs IME	12.9562	0.190315299105329	1.46891270990305	0.270689285334446
Adult hemoglobin and myoglobin assembly - Initiation of phagocytosis of apoptotic cells	Adult hemoglobin and myoglobin assembly	Initiation of phagocytosis of apoptotic cells	TME vs TME	10.36997	0.0201104324698871	0.193929533169439	0.0163378707304476
Adult hemoglobin and myoglobin assembly - Initiation of phagocytosis of apoptotic cells	Adult hemoglobin and myoglobin assembly	Initiation of phagocytosis of apoptotic cells	GME vs GME	11.74934	0.178037209705498	1.51529481049712	0.181803823185624
Adult hemoglobin and myoglobin assembly - Initiation of phagocytosis of apoptotic cells	Adult hemoglobin and myoglobin assembly	Initiation of phagocytosis of apoptotic cells	FME vs FME	11.08282	0.0565433801788262	0.510189407296367	0.0717479519747625
Adult hemoglobin and myoglobin assembly - Initiation of phagocytosis via Ig receptors	Adult hemoglobin and myoglobin assembly	Initiation of phagocytosis via Ig receptors	TME vs TME	10.36997	0.0318127590519269	0.306777764277819	0.0491929853643672
Adult hemoglobin and myoglobin assembly - Initiation of phagocytosis via Ig receptors	Adult hemoglobin and myoglobin assembly	Initiation of phagocytosis via Ig receptors	FME vs FME	11.08282	0.0382906625880039	0.345495624580193	0.0231787181278877
Adult hemoglobin and myoglobin assembly - Insulin receptor signaling	Adult hemoglobin and myoglobin assembly	Insulin receptor signaling	FME vs FME	11.08282	0.0281044072130209	0.253585314727899	0.0217954468395707
Adult hemoglobin and myoglobin assembly - Insulin receptor signaling	Adult hemoglobin and myoglobin assembly	Insulin receptor signaling	TME vs TME	10.36997	0.049450239191391	0.476860048428257	0.0701947824775226
Adult hemoglobin and myoglobin assembly - Insulin receptor signaling	Adult hemoglobin and myoglobin assembly	Insulin receptor signaling	GME vs GME	11.74934	0.0292925642976692	0.249312324877672	0.0210023432868263
Adult hemoglobin and myoglobin assembly - Integrator-mediated nuclear snRNA processing	Adult hemoglobin and myoglobin assembly	Integrator-mediated nuclear snRNA processing	FME vs FME	11.08282	0.0232714697500294	0.209977849239527	0.0192153290362778
Adult hemoglobin and myoglobin assembly - Integrator-mediated nuclear snRNA processing	Adult hemoglobin and myoglobin assembly	Integrator-mediated nuclear snRNA processing	GME vs GME	11.74934	0.0145466719493171	0.123808368774516	0.014769968072678
Adult hemoglobin and myoglobin assembly - Integrin costamere-mediated coupling between cytoskeleton and ECM	Adult hemoglobin and myoglobin assembly	Integrin costamere-mediated coupling between cytoskeleton and ECM	TME vs TME	10.36997	0.0264502329099801	0.255065689320015	0.0246786803792398
Adult hemoglobin and myoglobin assembly - Integrin costamere-mediated coupling between cytoskeleton and ECM	Adult hemoglobin and myoglobin assembly	Integrin costamere-mediated coupling between cytoskeleton and ECM	FME vs FME	11.08282	0.0459574035067543	0.414672422869603	0.0414243696760882
Adult hemoglobin and myoglobin assembly - Integrin costamere-mediated coupling between cytoskeleton and ECM	Adult hemoglobin and myoglobin assembly	Integrin costamere-mediated coupling between cytoskeleton and ECM	GME vs GME	11.74934	0.0770195642393414	0.655522214663306	0.105621733639086
Adult hemoglobin and myoglobin assembly - Integrin-basement membrane interaction and signaling	Adult hemoglobin and myoglobin assembly	Integrin-basement membrane interaction and signaling	FME vs FME	11.08282	0.00876436993523067	0.0790806755528187	0.00537990973358995
Adult hemoglobin and myoglobin assembly - Integrin-basement membrane interaction and signaling	Adult hemoglobin and myoglobin assembly	Integrin-basement membrane interaction and signaling	TME vs TME	10.36997	0.014031860533705	0.135312463661572	0.0296931977163896
Adult hemoglobin and myoglobin assembly - Integrin-basement membrane interaction and signaling	Adult hemoglobin and myoglobin assembly	Integrin-basement membrane interaction and signaling	GME vs GME	11.74934	0.014646288157117	0.124656213576006	0.0130020985644953
Adult hemoglobin and myoglobin assembly - Interaction of integrin with complement and coagulation factors	Adult hemoglobin and myoglobin assembly	Interaction of integrin with complement and coagulation factors	FME vs FME	11.08282	0.00286286943351083	0.0258315943410247	0.00260414181406186
Adult hemoglobin and myoglobin assembly - Intracellular triacylglycerol mobilization	Adult hemoglobin and myoglobin assembly	Intracellular triacylglycerol mobilization	TME vs TME	10.36997	0.0383921046201254	0.37022390928299	0.0392153056359998
Adult hemoglobin and myoglobin assembly - Intracellular triacylglycerol mobilization	Adult hemoglobin and myoglobin assembly	Intracellular triacylglycerol mobilization	FME vs FME	11.08282	0.0197470336487394	0.178176956546444	0.0197324645922497
Adult hemoglobin and myoglobin assembly - Intra-golgi vesicle tethering	Adult hemoglobin and myoglobin assembly	Intra-golgi vesicle tethering	GME vs GME	11.74934	0.0292463888041693	0.248919320034537	0.0226671049844793
Adult hemoglobin and myoglobin assembly - Intra-golgi vesicle tethering	Adult hemoglobin and myoglobin assembly	Intra-golgi vesicle tethering	TME vs TME	10.36997	0.000754691787318471	0.00727766676428427	0.000447590852604426
Adult hemoglobin and myoglobin assembly - Inward rectifier potassium flux	Adult hemoglobin and myoglobin assembly	Inward rectifier potassium flux	FME vs FME	11.08282	0.0903774739020463	0.81547353018514	0.0609625433018323
Adult hemoglobin and myoglobin assembly - Inward rectifier potassium flux	Adult hemoglobin and myoglobin assembly	Inward rectifier potassium flux	TME vs TME	10.36997	0.21110852833178	2.03576817200586	0.207403850134372
Adult hemoglobin and myoglobin assembly - Ketone body metabolism and transport	Adult hemoglobin and myoglobin assembly	Ketone body metabolism and transport	TME vs TME	10.36997	0.0223605241530483	0.215627685626244	0.0225523368937686
Adult hemoglobin and myoglobin assembly - Ketone body metabolism and transport	Adult hemoglobin and myoglobin assembly	Ketone body metabolism and transport	GME vs GME	11.74934	0.0439388284216461	0.373968333904907	0.0325919486821874
Adult hemoglobin and myoglobin assembly - Ketone body metabolism and transport	Adult hemoglobin and myoglobin assembly	Ketone body metabolism and transport	FME vs FME	11.08282	0.155722854058212	1.40508314789799	0.129887053845538
Adult hemoglobin and myoglobin assembly - Lectin complement pathway	Adult hemoglobin and myoglobin assembly	Lectin complement pathway	TME vs TME	10.36997	0.011819211807952	0.113975382268829	0.0125729470152586
Adult hemoglobin and myoglobin assembly - Lectin complement pathway	Adult hemoglobin and myoglobin assembly	Lectin complement pathway	FME vs FME	11.08282	0.00703352887854253	0.0634633429836806	0.00537392929041005
Adult hemoglobin and myoglobin assembly - LINC complex-mediated nuclear-cytoskeletal coupling	Adult hemoglobin and myoglobin assembly	LINC complex-mediated nuclear-cytoskeletal coupling	TME vs TME	10.36997	0.00140485403347018	0.0135473310825128	0.000926204116915064
Adult hemoglobin and myoglobin assembly - LINC complex-mediated nuclear-cytoskeletal coupling	Adult hemoglobin and myoglobin assembly	LINC complex-mediated nuclear-cytoskeletal coupling	GME vs GME	11.74934	0.0438242926952727	0.372993507394891	0.0307080919277016
Adult hemoglobin and myoglobin assembly - Lipid droplet biogenesis	Adult hemoglobin and myoglobin assembly	Lipid droplet biogenesis	TME vs TME	10.36997	0.00563624881974977	0.0543516457976506	0.00636166913615627
Adult hemoglobin and myoglobin assembly - Lipid droplet biogenesis	Adult hemoglobin and myoglobin assembly	Lipid droplet biogenesis	FME vs FME	11.08282	0.00832806332810134	0.0751438927042022	0.0121289101100564
Adult hemoglobin and myoglobin assembly - Lipid droplet mitochondria interaction	Adult hemoglobin and myoglobin assembly	Lipid droplet mitochondria interaction	FME vs FME	11.08282	0.00142257691448014	0.0128358734574538	0.0018292762682476
Adult hemoglobin and myoglobin assembly - Lipid droplet mitochondria interaction	Adult hemoglobin and myoglobin assembly	Lipid droplet mitochondria interaction	TME vs TME	10.36997	0.012638807891084	0.121878936109717	0.0135807213160103
Adult hemoglobin and myoglobin assembly - Lipid raft dynamics	Adult hemoglobin and myoglobin assembly	Lipid raft dynamics	TME vs TME	10.36997	0.0163529095995383	0.157694874506013	0.0144165619234931
Adult hemoglobin and myoglobin assembly - Lipid raft dynamics	Adult hemoglobin and myoglobin assembly	Lipid raft dynamics	FME vs FME	11.08282	0.0190531058874476	0.171915664913006	0.0138204599456282
Adult hemoglobin and myoglobin assembly - Lysosomal degradation of chondroitin and dermatan sulfate	Adult hemoglobin and myoglobin assembly	Lysosomal degradation of chondroitin and dermatan sulfate	TME vs TME	10.36997	0.0585912876191107	0.56500928425008	0.0550198944325382
Adult hemoglobin and myoglobin assembly - Lysosomal degradation of chondroitin and dermatan sulfate	Adult hemoglobin and myoglobin assembly	Lysosomal degradation of chondroitin and dermatan sulfate	FME vs FME	11.08282	0.0518532488942271	0.467870478136773	0.0365754827263744
Adult hemoglobin and myoglobin assembly - Lysosomal pH regulation	Adult hemoglobin and myoglobin assembly	Lysosomal pH regulation	FME vs FME	11.08282	0.0158470451282927	0.142987464418161	0.0106720824835208
Adult hemoglobin and myoglobin assembly - Lysosomal pH regulation	Adult hemoglobin and myoglobin assembly	Lysosomal pH regulation	TME vs TME	10.36997	0.0293763505823934	0.283282916128025	0.0386008402686254
Adult hemoglobin and myoglobin assembly - Malate aspartate shuttle	Adult hemoglobin and myoglobin assembly	Malate aspartate shuttle	FME vs FME	11.08282	0.0690079722815298	0.622657088516647	0.0538826691132872
Adult hemoglobin and myoglobin assembly - Malate aspartate shuttle	Adult hemoglobin and myoglobin assembly	Malate aspartate shuttle	GME vs GME	11.74934	0.0233272755971312	0.198541078653388	0.0407626880619775
Adult hemoglobin and myoglobin assembly - Malate aspartate shuttle	Adult hemoglobin and myoglobin assembly	Malate aspartate shuttle	TME vs TME	10.36997	0.0135200808631595	0.130377254399259	0.0180934354936661
Adult hemoglobin and myoglobin assembly - MICOS-dependent maintenance of mitochondrial cristae architecture	Adult hemoglobin and myoglobin assembly	MICOS-dependent maintenance of mitochondrial cristae architecture	TME vs TME	10.36997	0.00421456210041055	0.0406419932475384	0.00277861235074519
Adult hemoglobin and myoglobin assembly - MICOS-dependent maintenance of mitochondrial cristae architecture	Adult hemoglobin and myoglobin assembly	MICOS-dependent maintenance of mitochondrial cristae architecture	FME vs FME	11.08282	0.00429430037280386	0.038747357427595	0.00236804883267189
Adult hemoglobin and myoglobin assembly - Microtubule assistance of vesicle traffic between Golgi and ER	Adult hemoglobin and myoglobin assembly	Microtubule assistance of vesicle traffic between Golgi and ER	FME vs FME	11.08282	0.0990708193450816	0.893913353644185	0.0867098211741552
Adult hemoglobin and myoglobin assembly - Microtubule assistance of vesicle traffic between Golgi and ER	Adult hemoglobin and myoglobin assembly	Microtubule assistance of vesicle traffic between Golgi and ER	GME vs GME	11.74934	0.0385812922933887	0.328369738501013	0.0238688543950564
Adult hemoglobin and myoglobin assembly - Microtubule assistance of vesicle traffic between Golgi and ER	Adult hemoglobin and myoglobin assembly	Microtubule assistance of vesicle traffic between Golgi and ER	TME vs TME	10.36997	0.103509036795641	0.998161487310354	0.125981481272716
Adult hemoglobin and myoglobin assembly - Microtubule-based anterograde organelle and vesicle transport	Adult hemoglobin and myoglobin assembly	Microtubule-based anterograde organelle and vesicle transport	TME vs TME	10.36997	0.0543112111798246	0.523735521140154	0.048317499650927
Adult hemoglobin and myoglobin assembly - Microtubule-based anterograde organelle and vesicle transport	Adult hemoglobin and myoglobin assembly	Microtubule-based anterograde organelle and vesicle transport	FME vs FME	11.08282	0.0302699048446513	0.273124541949354	0.0238326486895759
Adult hemoglobin and myoglobin assembly - Microtubule-based anterograde organelle and vesicle transport	Adult hemoglobin and myoglobin assembly	Microtubule-based anterograde organelle and vesicle transport	GME vs GME	11.74934	0.0112547961472246	0.0957908418319013	0.00913795286698249
Adult hemoglobin and myoglobin assembly - Microtubule-based retrograde vesicle and organelle transport	Adult hemoglobin and myoglobin assembly	Microtubule-based retrograde vesicle and organelle transport	GME vs GME	11.74934	0.00481901338870168	0.041015167512987	0.00267689995865497
Adult hemoglobin and myoglobin assembly - Microtubule-based retrograde vesicle and organelle transport	Adult hemoglobin and myoglobin assembly	Microtubule-based retrograde vesicle and organelle transport	TME vs TME	10.36997	0.00421455877866326	0.0406419612151641	0.00274917521054351
Adult hemoglobin and myoglobin assembly - Mitochondrial ATP-synthesis coupled to proton gradient	Adult hemoglobin and myoglobin assembly	Mitochondrial ATP-synthesis coupled to proton gradient	TME vs TME	10.36997	0.000754691787318471	0.00727766676428427	0.000776858735623052
Adult hemoglobin and myoglobin assembly - Mitochondrial coupling to microtubule transport system	Adult hemoglobin and myoglobin assembly	Mitochondrial coupling to microtubule transport system	FME vs FME	11.08282	0.00459056327214793	0.0414205296458497	0.00337019586220181
Adult hemoglobin and myoglobin assembly - Mitochondrial coupling to microtubule transport system	Adult hemoglobin and myoglobin assembly	Mitochondrial coupling to microtubule transport system	TME vs TME	10.36997	0.00674432398476535	0.0650370698823832	0.0049014493597177
Adult hemoglobin and myoglobin assembly - Mitochondrial coupling to microtubule transport system	Adult hemoglobin and myoglobin assembly	Mitochondrial coupling to microtubule transport system	GME vs GME	11.74934	0.00732519734732742	0.0623455823905205	0.00489884237064131
Adult hemoglobin and myoglobin assembly - Mitochondrial fatty acid synthesis	Adult hemoglobin and myoglobin assembly	Mitochondrial fatty acid synthesis	TME vs TME	10.36997	0.0115728163106344	0.111599333725795	0.00969739982524379
Adult hemoglobin and myoglobin assembly - Mitochondrial fatty acid synthesis	Adult hemoglobin and myoglobin assembly	Mitochondrial fatty acid synthesis	FME vs FME	11.08282	0.0606410115257752	0.547162225362907	0.0574947397197939
Adult hemoglobin and myoglobin assembly - Mitochondrial fatty acid synthesis	Adult hemoglobin and myoglobin assembly	Mitochondrial fatty acid synthesis	GME vs GME	11.74934	0.080522737171564	0.685338115357614	0.0530103920495062
Adult hemoglobin and myoglobin assembly - Mitochondrial import and oxidative decarboxylation of pyruvate	Adult hemoglobin and myoglobin assembly	Mitochondrial import and oxidative decarboxylation of pyruvate	TME vs TME	10.36997	0.1048550823599	1.01114171477649	0.201730181430167
Adult hemoglobin and myoglobin assembly - Mitochondrial import and oxidative decarboxylation of pyruvate	Adult hemoglobin and myoglobin assembly	Mitochondrial import and oxidative decarboxylation of pyruvate	FME vs FME	11.08282	0.0378416445238222	0.341444146594517	0.0339776412064974
Adult hemoglobin and myoglobin assembly - Mitochondrial import and oxidative decarboxylation of pyruvate	Adult hemoglobin and myoglobin assembly	Mitochondrial import and oxidative decarboxylation of pyruvate	GME vs GME	11.74934	0.0705579730676101	0.600526882023153	0.19115399264827
Adult hemoglobin and myoglobin assembly - Mitochondrial iron-sulfur protein assembly	Adult hemoglobin and myoglobin assembly	Mitochondrial iron-sulfur protein assembly	FME vs FME	11.08282	0.0231502629522883	0.208884203544766	0.0158344744138834
Adult hemoglobin and myoglobin assembly - Mitochondrial iron-sulfur protein assembly	Adult hemoglobin and myoglobin assembly	Mitochondrial iron-sulfur protein assembly	TME vs TME	10.36997	0.0361163059966494	0.348277858878594	0.0379464239676893
Adult hemoglobin and myoglobin assembly - Mitochondrial translation termination	Adult hemoglobin and myoglobin assembly	Mitochondrial translation termination	TME vs TME	10.36997	0.000753555963082151	0.00726671374951237	0.010989010989011
Adult hemoglobin and myoglobin assembly - Mitochondrial tRNA amino acid activation	Adult hemoglobin and myoglobin assembly	Mitochondrial tRNA amino acid activation	TME vs TME	10.36997	0.0394943005230383	0.380852638288855	0.0302981610081107
Adult hemoglobin and myoglobin assembly - Mitochondrial tRNA amino acid activation	Adult hemoglobin and myoglobin assembly	Mitochondrial tRNA amino acid activation	FME vs FME	11.08282	0.0443089544369946	0.399798510995232	0.0375332900280554
Adult hemoglobin and myoglobin assembly - NADPH-independent ROS detoxification	Adult hemoglobin and myoglobin assembly	NADPH-independent ROS detoxification	GME vs GME	11.74934	0.00785922208539191	0.0668907272824493	0.00525597991789872
Adult hemoglobin and myoglobin assembly - NADPH-independent ROS detoxification	Adult hemoglobin and myoglobin assembly	NADPH-independent ROS detoxification	TME vs TME	10.36997	0.0547553095307778	0.528018063845819	0.0567731141927672
Adult hemoglobin and myoglobin assembly - NADPH-independent ROS detoxification	Adult hemoglobin and myoglobin assembly	NADPH-independent ROS detoxification	FME vs FME	11.08282	0.102741775759588	0.92703629520524	0.103186664386759
Adult hemoglobin and myoglobin assembly - NFkB signaling pathway	Adult hemoglobin and myoglobin assembly	NFkB signaling pathway	GME vs GME	11.74934	0.0583493159920295	0.49661762204111	0.0365251539080953
Adult hemoglobin and myoglobin assembly - NFkB signaling pathway	Adult hemoglobin and myoglobin assembly	NFkB signaling pathway	TME vs TME	10.36997	0.0199327977495999	0.192216560639805	0.0168856251237222
Adult hemoglobin and myoglobin assembly - NFkB signaling pathway	Adult hemoglobin and myoglobin assembly	NFkB signaling pathway	IME vs IME	12.9562	0.611133418750315	4.7169179276124	0.362140855018013
Adult hemoglobin and myoglobin assembly - NFkB signaling pathway	Adult hemoglobin and myoglobin assembly	NFkB signaling pathway	FME vs FME	11.08282	0.0114304879987794	0.10313698754411	0.0100024328665199
Adult hemoglobin and myoglobin assembly - Nodal growth differentiation factor receptor signaling	Adult hemoglobin and myoglobin assembly	Nodal growth differentiation factor receptor signaling	FME vs FME	11.08282	0.0502165955088352	0.453102998407017	0.0583984509329885
Adult hemoglobin and myoglobin assembly - Nodal growth differentiation factor receptor signaling	Adult hemoglobin and myoglobin assembly	Nodal growth differentiation factor receptor signaling	TME vs TME	10.36997	0.0217773757509945	0.210004251244704	0.0248667655201316
Adult hemoglobin and myoglobin assembly - Nodal growth differentiation factor receptor signaling	Adult hemoglobin and myoglobin assembly	Nodal growth differentiation factor receptor signaling	IME vs IME	12.9562	0.0393643770948089	0.303826513705447	0.0464321072485219
Adult hemoglobin and myoglobin assembly - Non-kynurenine niacin metabolism	Adult hemoglobin and myoglobin assembly	Non-kynurenine niacin metabolism	FME vs FME	11.08282	0.129529335154308	1.16873972728315	0.127972866649815
Adult hemoglobin and myoglobin assembly - Non-kynurenine niacin metabolism	Adult hemoglobin and myoglobin assembly	Non-kynurenine niacin metabolism	GME vs GME	11.74934	0.109846637534637	0.934917145028999	0.100779413447372
Adult hemoglobin and myoglobin assembly - Non-kynurenine niacin metabolism	Adult hemoglobin and myoglobin assembly	Non-kynurenine niacin metabolism	TME vs TME	10.36997	0.03853107313717	0.371564014707181	0.0373774611232156
Adult hemoglobin and myoglobin assembly - Non-kynurenine niacin metabolism	Adult hemoglobin and myoglobin assembly	Non-kynurenine niacin metabolism	IME vs IME	12.9562	1.07583775430266	8.30365061830432	0.606791412849744
Adult hemoglobin and myoglobin assembly - Nonsense-mediated mRNA decay pathway	Adult hemoglobin and myoglobin assembly	Nonsense-mediated mRNA decay pathway	TME vs TME	10.36997	0.0385597913758297	0.371840951298428	0.0560994827086444
Adult hemoglobin and myoglobin assembly - Nonsense-mediated mRNA decay pathway	Adult hemoglobin and myoglobin assembly	Nonsense-mediated mRNA decay pathway	FME vs FME	11.08282	0.0282633320131266	0.255019288949358	0.019065546080777
Adult hemoglobin and myoglobin assembly - Nonsense-mediated mRNA decay pathway	Adult hemoglobin and myoglobin assembly	Nonsense-mediated mRNA decay pathway	GME vs GME	11.74934	0.0146953172137865	0.125073505417739	0.00815767040658742
Adult hemoglobin and myoglobin assembly - Non-vesicular ceramide transport	Adult hemoglobin and myoglobin assembly	Non-vesicular ceramide transport	TME vs TME	10.36997	0.012194060871914	0.117590138147003	0.0133808660937836
Adult hemoglobin and myoglobin assembly - Non-vesicular ceramide transport	Adult hemoglobin and myoglobin assembly	Non-vesicular ceramide transport	FME vs FME	11.08282	0.0158544910673959	0.143054648927573	0.0134338188092218
Adult hemoglobin and myoglobin assembly - Notch ligand presentation	Adult hemoglobin and myoglobin assembly	Notch ligand presentation	TME vs TME	10.36997	0.00371936338430218	0.0358666779486357	0.0026955368999921
Adult hemoglobin and myoglobin assembly - Notch signaling in receiving cell	Adult hemoglobin and myoglobin assembly	Notch signaling in receiving cell	GME vs GME	11.74934	0.00732313807027435	0.0623280556508178	0.00510747003888009
Adult hemoglobin and myoglobin assembly - Nuclear intermediate filaments	Adult hemoglobin and myoglobin assembly	Nuclear intermediate filaments	TME vs TME	10.36997	0.1158442628013	1.11711291336243	0.113901487107227
Adult hemoglobin and myoglobin assembly - Nuclear intermediate filaments	Adult hemoglobin and myoglobin assembly	Nuclear intermediate filaments	FME vs FME	11.08282	0.0400895883977504	0.361727284055486	0.0432749755313683
Adult hemoglobin and myoglobin assembly - Nuclear intermediate filaments	Adult hemoglobin and myoglobin assembly	Nuclear intermediate filaments	GME vs GME	11.74934	0.153766261471352	1.3087220273925	0.126317171847215
Adult hemoglobin and myoglobin assembly - Nuclear intermediate filaments	Adult hemoglobin and myoglobin assembly	Nuclear intermediate filaments	IME vs IME	12.9562	0.184544564258488	1.42437238234214	0.0990475775225659
Adult hemoglobin and myoglobin assembly - Nucleosome disassembly	Adult hemoglobin and myoglobin assembly	Nucleosome disassembly	TME vs TME	10.36997	0.0821088882519422	0.791794924927847	0.0740714300779858
Adult hemoglobin and myoglobin assembly - Nucleosome disassembly	Adult hemoglobin and myoglobin assembly	Nucleosome disassembly	FME vs FME	11.08282	0.197956566096843	1.78615680222797	0.208723447086146
Adult hemoglobin and myoglobin assembly - Nucleosome disassembly	Adult hemoglobin and myoglobin assembly	Nucleosome disassembly	GME vs GME	11.74934	0.0976203577674786	0.830857896327524	0.0967011187644582
Adult hemoglobin and myoglobin assembly - Nucleosome disassembly	Adult hemoglobin and myoglobin assembly	Nucleosome disassembly	IME vs IME	12.9562	0.110656665688419	0.854082585211671	0.0644531971951475
Adult hemoglobin and myoglobin assembly - PC, PE, PS and PI biosynthesis	Adult hemoglobin and myoglobin assembly	PC, PE, PS and PI biosynthesis	GME vs GME	11.74934	0.109298310505966	0.93025027172552	0.109858719966454
Adult hemoglobin and myoglobin assembly - PC, PE, PS and PI biosynthesis	Adult hemoglobin and myoglobin assembly	PC, PE, PS and PI biosynthesis	TME vs TME	10.36997	0.00167939660270383	0.0161948083243047	0.0014452824571095
Adult hemoglobin and myoglobin assembly - Pentose phosphate pathway	Adult hemoglobin and myoglobin assembly	Pentose phosphate pathway	TME vs TME	10.36997	0.417297699348659	4.02409784814641	0.349450299784128
Adult hemoglobin and myoglobin assembly - Pentose phosphate pathway	Adult hemoglobin and myoglobin assembly	Pentose phosphate pathway	IME vs IME	12.9562	0.576607623199358	4.4504370921634	0.437446522566648
Adult hemoglobin and myoglobin assembly - Pentose phosphate pathway	Adult hemoglobin and myoglobin assembly	Pentose phosphate pathway	FME vs FME	11.08282	0.450061553733102	4.06089336399379	0.494127666333972
Adult hemoglobin and myoglobin assembly - Pentose phosphate pathway	Adult hemoglobin and myoglobin assembly	Pentose phosphate pathway	GME vs GME	11.74934	0.178392324053835	1.51831722884471	0.158094308949205
Adult hemoglobin and myoglobin assembly - Phase I biotransformation via alcohol and aldehyde dehydrogenases	Adult hemoglobin and myoglobin assembly	Phase I biotransformation via alcohol and aldehyde dehydrogenases	TME vs TME	10.36997	0.00987045894305605	0.095183109456309	0.00881142420764654
Adult hemoglobin and myoglobin assembly - Phase I biotransformation via alcohol and aldehyde dehydrogenases	Adult hemoglobin and myoglobin assembly	Phase I biotransformation via alcohol and aldehyde dehydrogenases	FME vs FME	11.08282	0.142723507585469	1.287790392297	0.121761569559354
Adult hemoglobin and myoglobin assembly - Phase II biotransformation via glucuronidation	Adult hemoglobin and myoglobin assembly	Phase II biotransformation via glucuronidation	FME vs FME	11.08282	0.260185656556589	2.34764822134441	0.247150664297163
Adult hemoglobin and myoglobin assembly - Phase II biotransformation via glucuronidation	Adult hemoglobin and myoglobin assembly	Phase II biotransformation via glucuronidation	TME vs TME	10.36997	0.384262391331132	3.70553076255337	0.450525761771502
Adult hemoglobin and myoglobin assembly - Phase II biotransformation via glucuronidation	Adult hemoglobin and myoglobin assembly	Phase II biotransformation via glucuronidation	IME vs IME	12.9562	0.12689801526305	0.979438375987853	0.135664204712666
Adult hemoglobin and myoglobin assembly - Phase II biotransformation via gluthatione conjugation	Adult hemoglobin and myoglobin assembly	Phase II biotransformation via gluthatione conjugation	TME vs TME	10.36997	0.248863261819127	2.39984576462359	0.257270956811551
Adult hemoglobin and myoglobin assembly - Phase II biotransformation via gluthatione conjugation	Adult hemoglobin and myoglobin assembly	Phase II biotransformation via gluthatione conjugation	FME vs FME	11.08282	0.150347915748518	1.35658522326376	0.103804089498286
Adult hemoglobin and myoglobin assembly - Phenylalanine and tyrosine degradation pathway	Adult hemoglobin and myoglobin assembly	Phenylalanine and tyrosine degradation pathway	TME vs TME	10.36997	1.61822218391542	15.6048893111103	1.42711396035179
Adult hemoglobin and myoglobin assembly - Phenylalanine and tyrosine degradation pathway	Adult hemoglobin and myoglobin assembly	Phenylalanine and tyrosine degradation pathway	IME vs IME	12.9562	0.0426104685670828	0.328880857962301	0.0502610225903326
Adult hemoglobin and myoglobin assembly - Phenylalanine and tyrosine degradation pathway	Adult hemoglobin and myoglobin assembly	Phenylalanine and tyrosine degradation pathway	FME vs FME	11.08282	0.75452384071232	6.80804843761621	0.734057842304702
Adult hemoglobin and myoglobin assembly - Phospholipid translocation from outer to inner membrane leaflets	Adult hemoglobin and myoglobin assembly	Phospholipid translocation from outer to inner membrane leaflets	GME vs GME	11.74934	0.0439519379973978	0.374079910985548	0.074969819701986
Adult hemoglobin and myoglobin assembly - Phospholipid translocation from outer to inner membrane leaflets	Adult hemoglobin and myoglobin assembly	Phospholipid translocation from outer to inner membrane leaflets	FME vs FME	11.08282	0.00528220338036859	0.0476611798468017	0.0057877367731605
Adult hemoglobin and myoglobin assembly - Plasmalogen biosynthesis	Adult hemoglobin and myoglobin assembly	Plasmalogen biosynthesis	TME vs TME	10.36997	0.310537853712729	2.99458806229676	0.302410246851386
Adult hemoglobin and myoglobin assembly - Plasmalogen biosynthesis	Adult hemoglobin and myoglobin assembly	Plasmalogen biosynthesis	IME vs IME	12.9562	0.275589132824638	2.12708269813468	0.267965029439458
Adult hemoglobin and myoglobin assembly - Plasmalogen biosynthesis	Adult hemoglobin and myoglobin assembly	Plasmalogen biosynthesis	FME vs FME	11.08282	0.312146126696868	2.81648615391705	0.425430963155835
Adult hemoglobin and myoglobin assembly - Plasmalogen biosynthesis	Adult hemoglobin and myoglobin assembly	Plasmalogen biosynthesis	GME vs GME	11.74934	0.136617038747727	1.16276305488246	0.199187515446348
Adult hemoglobin and myoglobin assembly - Polyamine biosynthesis and interconversion	Adult hemoglobin and myoglobin assembly	Polyamine biosynthesis and interconversion	FME vs FME	11.08282	0.0112406686255568	0.101424252415586	0.0128458423706746
Adult hemoglobin and myoglobin assembly - Polyamine biosynthesis and interconversion	Adult hemoglobin and myoglobin assembly	Polyamine biosynthesis and interconversion	TME vs TME	10.36997	0.000753555963082151	0.00726671374951237	0.00085054330744026
Adult hemoglobin and myoglobin assembly - Prostanoid synthesis from arachidonic acid	Adult hemoglobin and myoglobin assembly	Prostanoid synthesis from arachidonic acid	TME vs TME	10.36997	0.00957701063528348	0.0923533198224506	0.00902231289158283
Adult hemoglobin and myoglobin assembly - Prostanoid synthesis from arachidonic acid	Adult hemoglobin and myoglobin assembly	Prostanoid synthesis from arachidonic acid	IME vs IME	12.9562	0.0521789195514838	0.40273314062767	0.157902167402699
Adult hemoglobin and myoglobin assembly - Prostanoid synthesis from arachidonic acid	Adult hemoglobin and myoglobin assembly	Prostanoid synthesis from arachidonic acid	GME vs GME	11.74934	0.0732854119510308	0.623740422568031	0.0700817924242979
Adult hemoglobin and myoglobin assembly - Prostanoid synthesis from arachidonic acid	Adult hemoglobin and myoglobin assembly	Prostanoid synthesis from arachidonic acid	FME vs FME	11.08282	0.0360242817209674	0.325046130623442	0.0242186799617717
Adult hemoglobin and myoglobin assembly - Protein N-linked glycosylation in ER	Adult hemoglobin and myoglobin assembly	Protein N-linked glycosylation in ER	FME vs FME	11.08282	0.0803445285519905	0.724946532588017	0.0667270737263625
Adult hemoglobin and myoglobin assembly - Protein N-linked glycosylation in ER	Adult hemoglobin and myoglobin assembly	Protein N-linked glycosylation in ER	GME vs GME	11.74934	0.0655990523191945	0.558320947161725	0.0691824420785596
Adult hemoglobin and myoglobin assembly - Protein N-linked glycosylation in ER	Adult hemoglobin and myoglobin assembly	Protein N-linked glycosylation in ER	TME vs TME	10.36997	0.027417192535136	0.26439030374494	0.0272886566932591
Adult hemoglobin and myoglobin assembly - Protein N-linked glycosylation in ER	Adult hemoglobin and myoglobin assembly	Protein N-linked glycosylation in ER	IME vs IME	12.9562	0.0422993010468933	0.326479170197502	0.0253388461251966
Adult hemoglobin and myoglobin assembly - Protein palmitoylation	Adult hemoglobin and myoglobin assembly	Protein palmitoylation	FME vs FME	11.08282	0.0131997995635318	0.119101438478752	0.0169685174548018
Adult hemoglobin and myoglobin assembly - Protein palmitoylation	Adult hemoglobin and myoglobin assembly	Protein palmitoylation	TME vs TME	10.36997	0.0051399878889915	0.0495660873181753	0.00434819609538143
Adult hemoglobin and myoglobin assembly - Protein palmitoylation	Adult hemoglobin and myoglobin assembly	Protein palmitoylation	GME vs GME	11.74934	0.036624715072729	0.311717088677379	0.0255436444214789
Adult hemoglobin and myoglobin assembly - Proteolysis of elastic fibers	Adult hemoglobin and myoglobin assembly	Proteolysis of elastic fibers	FME vs FME	11.08282	0.0630906759922529	0.56926548233613	0.0694488516105321
Adult hemoglobin and myoglobin assembly - Proteolysis of elastic fibers	Adult hemoglobin and myoglobin assembly	Proteolysis of elastic fibers	IME vs IME	12.9562	0.196238271091169	1.51462805108319	0.146736273349529
Adult hemoglobin and myoglobin assembly - Proteolysis of elastic fibers	Adult hemoglobin and myoglobin assembly	Proteolysis of elastic fibers	TME vs TME	10.36997	0.00370197480388841	0.0356989958618794	0.00381577276207648
Adult hemoglobin and myoglobin assembly - Proteolysis of elastic fibers	Adult hemoglobin and myoglobin assembly	Proteolysis of elastic fibers	GME vs GME	11.74934	0.0146462761405487	0.124656111301636	0.0476190476190476
Adult hemoglobin and myoglobin assembly - Proteolysis of fibril-forming collagen	Adult hemoglobin and myoglobin assembly	Proteolysis of fibril-forming collagen	FME vs FME	11.08282	0.00141884630378929	0.0128022122569526	0.0022587226396132
Adult hemoglobin and myoglobin assembly - Proteolysis of fibronectin	Adult hemoglobin and myoglobin assembly	Proteolysis of fibronectin	FME vs FME	11.08282	0.100959246171793	0.910952578402156	0.0763636002150758
Adult hemoglobin and myoglobin assembly - Proteolysis of fibronectin	Adult hemoglobin and myoglobin assembly	Proteolysis of fibronectin	TME vs TME	10.36997	0.0800835316142566	0.772263944287021	0.0966872800873048
Adult hemoglobin and myoglobin assembly - Proteolysis of fibronectin	Adult hemoglobin and myoglobin assembly	Proteolysis of fibronectin	GME vs GME	11.74934	0.0366956831671185	0.312321106148318	0.0397478680858749
Adult hemoglobin and myoglobin assembly - Proteolysis of fibronectin	Adult hemoglobin and myoglobin assembly	Proteolysis of fibronectin	IME vs IME	12.9562	0.0260580635946318	0.201124244816663	0.0137755049447543
Adult hemoglobin and myoglobin assembly - Proteolysis of matricellular proteins	Adult hemoglobin and myoglobin assembly	Proteolysis of matricellular proteins	IME vs IME	12.9562	0.740932301263269	5.71874609986549	0.580422205597956
Adult hemoglobin and myoglobin assembly - Proteolysis of matricellular proteins	Adult hemoglobin and myoglobin assembly	Proteolysis of matricellular proteins	FME vs FME	11.08282	0.266858226020621	2.40785463718358	0.27723930876592
Adult hemoglobin and myoglobin assembly - Proteolysis of matricellular proteins	Adult hemoglobin and myoglobin assembly	Proteolysis of matricellular proteins	TME vs TME	10.36997	0.140909837508079	1.35882602464375	0.117645784608258
Adult hemoglobin and myoglobin assembly - Proteolysis of matricellular proteins	Adult hemoglobin and myoglobin assembly	Proteolysis of matricellular proteins	GME vs GME	11.74934	0.138831171245325	1.18160778677257	0.12182491441188
Adult hemoglobin and myoglobin assembly - Proteolysis of proteoglycans	Adult hemoglobin and myoglobin assembly	Proteolysis of proteoglycans	FME vs FME	11.08282	0.0217156157976507	0.195939420633148	0.0164628861174684
Adult hemoglobin and myoglobin assembly - Proteolysis of proteoglycans	Adult hemoglobin and myoglobin assembly	Proteolysis of proteoglycans	TME vs TME	10.36997	0.00702426662415452	0.0677366212447049	0.00484999293672127
Adult hemoglobin and myoglobin assembly - Purine biosynthesis and salvage	Adult hemoglobin and myoglobin assembly	Purine biosynthesis and salvage	TME vs TME	10.36997	0.0163978827481155	0.158128560938257	0.0138748058052356
Adult hemoglobin and myoglobin assembly - Purine biosynthesis and salvage	Adult hemoglobin and myoglobin assembly	Purine biosynthesis and salvage	FME vs FME	11.08282	0.0111483861764366	0.100591590344949	0.0106436311393534
Adult hemoglobin and myoglobin assembly - Recycling endosome dynamics	Adult hemoglobin and myoglobin assembly	Recycling endosome dynamics	GME vs GME	11.74934	0.0292966888576643	0.249347429473877	0.0219474444143649
Adult hemoglobin and myoglobin assembly - Recycling endosome dynamics	Adult hemoglobin and myoglobin assembly	Recycling endosome dynamics	TME vs TME	10.36997	0.00421411469402512	0.0406376788046942	0.0109900348294363
Adult hemoglobin and myoglobin assembly - Regulation of nuclear and cytoplasmic mRNA fate by the exon junction complex	Adult hemoglobin and myoglobin assembly	Regulation of nuclear and cytoplasmic mRNA fate by the exon junction complex	FME vs FME	11.08282	0.0249462292342294	0.225089159279812	0.0194810975754549
Adult hemoglobin and myoglobin assembly - Regulation of nuclear and cytoplasmic mRNA fate by the exon junction complex	Adult hemoglobin and myoglobin assembly	Regulation of nuclear and cytoplasmic mRNA fate by the exon junction complex	GME vs GME	11.74934	0.147811595670499	1.25804119386785	0.135585527415158
Adult hemoglobin and myoglobin assembly - Regulation of nuclear and cytoplasmic mRNA fate by the exon junction complex	Adult hemoglobin and myoglobin assembly	Regulation of nuclear and cytoplasmic mRNA fate by the exon junction complex	TME vs TME	10.36997	0.0386597258274121	0.372804642237046	0.0375916807397441
Adult hemoglobin and myoglobin assembly - Regulation of nuclear and cytoplasmic mRNA fate by the exon junction complex	Adult hemoglobin and myoglobin assembly	Regulation of nuclear and cytoplasmic mRNA fate by the exon junction complex	IME vs IME	12.9562	0.118075114617426	0.911340482873142	0.0651909715846559
Adult hemoglobin and myoglobin assembly - Regulation of pre-mRNA processing by hnRNPs	Adult hemoglobin and myoglobin assembly	Regulation of pre-mRNA processing by hnRNPs	FME vs FME	11.08282	0.169688733969365	1.53109690886716	0.18263661785206
Adult hemoglobin and myoglobin assembly - Regulation of pre-mRNA processing by hnRNPs	Adult hemoglobin and myoglobin assembly	Regulation of pre-mRNA processing by hnRNPs	TME vs TME	10.36997	0.0719454236854274	0.693786294744499	0.0673641382614222
Adult hemoglobin and myoglobin assembly - Regulation of pre-mRNA processing by hnRNPs	Adult hemoglobin and myoglobin assembly	Regulation of pre-mRNA processing by hnRNPs	GME vs GME	11.74934	0.0292590378098934	0.249026977151627	0.0475917810821737
Adult hemoglobin and myoglobin assembly - Regulation of pre-mRNA processing by hnRNPs	Adult hemoglobin and myoglobin assembly	Regulation of pre-mRNA processing by hnRNPs	IME vs IME	12.9562	0.751438049798991	5.79983273674499	0.416848416719583
Adult hemoglobin and myoglobin assembly - Regulation of proteasomal proteolysis by signalosome	Adult hemoglobin and myoglobin assembly	Regulation of proteasomal proteolysis by signalosome	GME vs GME	11.74934	0.0440198856912619	0.374658221486301	0.0537753930999808
Adult hemoglobin and myoglobin assembly - Regulation of RNA polymerase II elongation activity	Adult hemoglobin and myoglobin assembly	Regulation of RNA polymerase II elongation activity	TME vs TME	10.36997	0.00906109597944082	0.0873782359443364	0.0109857202801411
Adult hemoglobin and myoglobin assembly - Roundabout signaling	Adult hemoglobin and myoglobin assembly	Roundabout signaling	FME vs FME	11.08282	0.053356809863566	0.481437068555578	0.056799276403838
Adult hemoglobin and myoglobin assembly - Roundabout signaling	Adult hemoglobin and myoglobin assembly	Roundabout signaling	GME vs GME	11.74934	0.118725678757063	1.01048766822911	0.157920090005687
Adult hemoglobin and myoglobin assembly - Roundabout signaling	Adult hemoglobin and myoglobin assembly	Roundabout signaling	TME vs TME	10.36997	0.0239742756507448	0.231189463080228	0.0180143740424455
Adult hemoglobin and myoglobin assembly - Roundabout signaling	Adult hemoglobin and myoglobin assembly	Roundabout signaling	IME vs IME	12.9562	0.195901903626151	1.51203186230128	0.209434922225122
Adult hemoglobin and myoglobin assembly - Scavenger receptor-mediated initiation of cargo uptake	Adult hemoglobin and myoglobin assembly	Scavenger receptor-mediated initiation of cargo uptake	FME vs FME	11.08282	0.199864915686212	1.80337578954063	0.170496202915349
Adult hemoglobin and myoglobin assembly - Scavenger receptor-mediated initiation of cargo uptake	Adult hemoglobin and myoglobin assembly	Scavenger receptor-mediated initiation of cargo uptake	GME vs GME	11.74934	0.225827851767448	1.92204636556017	0.220408650615095
Adult hemoglobin and myoglobin assembly - Scavenger receptor-mediated initiation of cargo uptake	Adult hemoglobin and myoglobin assembly	Scavenger receptor-mediated initiation of cargo uptake	IME vs IME	12.9562	0.378129231179919	2.91851909056796	0.310951171514648
Adult hemoglobin and myoglobin assembly - Scavenger receptor-mediated initiation of cargo uptake	Adult hemoglobin and myoglobin assembly	Scavenger receptor-mediated initiation of cargo uptake	TME vs TME	10.36997	0.0149378518046957	0.144049146201935	0.0152046380764734
Adult hemoglobin and myoglobin assembly - Serine and glycine metabolism	Adult hemoglobin and myoglobin assembly	Serine and glycine metabolism	TME vs TME	10.36997	0.018233154228287	0.175826506615048	0.0154783794131096
Adult hemoglobin and myoglobin assembly - Serine and glycine metabolism	Adult hemoglobin and myoglobin assembly	Serine and glycine metabolism	FME vs FME	11.08282	0.02460248004813	0.221987519566021	0.0299968450717389
Adult hemoglobin and myoglobin assembly - Shuttle-mediated phospholipid transport	Adult hemoglobin and myoglobin assembly	Shuttle-mediated phospholipid transport	TME vs TME	10.36997	0.00511103700882585	0.049286907311292	0.00696918966637187
Adult hemoglobin and myoglobin assembly - Shuttle-mediated phospholipid transport	Adult hemoglobin and myoglobin assembly	Shuttle-mediated phospholipid transport	GME vs GME	11.74934	0.0146519325510009	0.124704253650184	0.0130057397472537
Adult hemoglobin and myoglobin assembly - Single strand annealing DSB repair	Adult hemoglobin and myoglobin assembly	Single strand annealing DSB repair	TME vs TME	10.36997	0.0233758480585594	0.225418687948366	0.0226379561098795
Adult hemoglobin and myoglobin assembly - Single strand annealing DSB repair	Adult hemoglobin and myoglobin assembly	Single strand annealing DSB repair	FME vs FME	11.08282	0.00876437662589387	0.0790807359224938	0.00483302751001873
Adult hemoglobin and myoglobin assembly - Single strand annealing DSB repair	Adult hemoglobin and myoglobin assembly	Single strand annealing DSB repair	IME vs IME	12.9562	0.157951351106596	1.21911768668913	0.083500433955798
Adult hemoglobin and myoglobin assembly - SMAD signaling cascade	Adult hemoglobin and myoglobin assembly	SMAD signaling cascade	TME vs TME	10.36997	0.0302510961371761	0.291718289028884	0.0280903664620927
Adult hemoglobin and myoglobin assembly - SMAD signaling cascade	Adult hemoglobin and myoglobin assembly	SMAD signaling cascade	GME vs GME	11.74934	0.14120738732732	1.20183203036537	0.145939591265989
Adult hemoglobin and myoglobin assembly - SMAD signaling cascade	Adult hemoglobin and myoglobin assembly	SMAD signaling cascade	FME vs FME	11.08282	0.0267876115753024	0.241703902901911	0.0235509170442477
Adult hemoglobin and myoglobin assembly - Smooth muscle thick myofilament organization and regulation	Adult hemoglobin and myoglobin assembly	Smooth muscle thick myofilament organization and regulation	FME vs FME	11.08282	0.294928604666259	2.66113291305796	0.528279730831597
Adult hemoglobin and myoglobin assembly - Smooth muscle thick myofilament organization and regulation	Adult hemoglobin and myoglobin assembly	Smooth muscle thick myofilament organization and regulation	TME vs TME	10.36997	0.0669364791861446	0.645483889021894	0.0606485205499824
Adult hemoglobin and myoglobin assembly - Smooth muscle thick myofilament organization and regulation	Adult hemoglobin and myoglobin assembly	Smooth muscle thick myofilament organization and regulation	GME vs GME	11.74934	0.453734096876345	3.86178217171357	0.392261353769808
Adult hemoglobin and myoglobin assembly - Smooth muscle thin myofilament organization	Adult hemoglobin and myoglobin assembly	Smooth muscle thin myofilament organization	TME vs TME	10.36997	0.142004804537529	1.36938504395749	0.133492445569439
Adult hemoglobin and myoglobin assembly - Smooth muscle thin myofilament organization	Adult hemoglobin and myoglobin assembly	Smooth muscle thin myofilament organization	IME vs IME	12.9562	1.49485502365754	11.537756313	1.28329840008955
Adult hemoglobin and myoglobin assembly - Smooth muscle thin myofilament organization	Adult hemoglobin and myoglobin assembly	Smooth muscle thin myofilament organization	FME vs FME	11.08282	0.515815930850862	4.65419335035389	0.629001954614353
Adult hemoglobin and myoglobin assembly - Smooth muscle thin myofilament organization	Adult hemoglobin and myoglobin assembly	Smooth muscle thin myofilament organization	GME vs GME	11.74934	0.855197165107451	7.27867971185773	0.950739154797131
Adult hemoglobin and myoglobin assembly - Stimulus-dependent and constitutive channel-mediated calcium entry	Adult hemoglobin and myoglobin assembly	Stimulus-dependent and constitutive channel-mediated calcium entry	TME vs TME	10.36997	0.00697476113612791	0.0672592284190309	0.00800556448365147
Adult hemoglobin and myoglobin assembly - Stimulus-dependent and constitutive channel-mediated calcium entry	Adult hemoglobin and myoglobin assembly	Stimulus-dependent and constitutive channel-mediated calcium entry	IME vs IME	12.9562	0.15746291098364	1.21534775380402	0.0832422217788047
Adult hemoglobin and myoglobin assembly - Striated muscle thin myofilament organization	Adult hemoglobin and myoglobin assembly	Striated muscle thin myofilament organization	FME vs FME	11.08282	0.00141884630378929	0.0128022122569526	0.00142115857451576
Adult hemoglobin and myoglobin assembly - Striated muscle thin myofilament organization	Adult hemoglobin and myoglobin assembly	Striated muscle thin myofilament organization	TME vs TME	10.36997	0.0173281851163652	0.167099680990062	0.0149832347387214
Adult hemoglobin and myoglobin assembly - Striated muscle thin myofilament organization	Adult hemoglobin and myoglobin assembly	Striated muscle thin myofilament organization	GME vs GME	11.74934	0.157637532438852	1.34167085206114	0.176279962777498
Adult hemoglobin and myoglobin assembly - Support for RNA polymerase II- and III-mediated snRNA transcription	Adult hemoglobin and myoglobin assembly	Support for RNA polymerase II- and III-mediated snRNA transcription	FME vs FME	11.08282	0.0121894102133411	0.10998472239135	0.00775076580762639
Adult hemoglobin and myoglobin assembly - Support for RNA polymerase II- and III-mediated snRNA transcription	Adult hemoglobin and myoglobin assembly	Support for RNA polymerase II- and III-mediated snRNA transcription	TME vs TME	10.36997	0.000754691787318471	0.00727766676428427	0.000912541335450261
Adult hemoglobin and myoglobin assembly - Syndecan receptor signaling	Adult hemoglobin and myoglobin assembly	Syndecan receptor signaling	GME vs GME	11.74934	0.00732519734732742	0.0623455823905205	0.01190413655136
Adult hemoglobin and myoglobin assembly - Syndecan receptor signaling	Adult hemoglobin and myoglobin assembly	Syndecan receptor signaling	TME vs TME	10.36997	0.00140431115577613	0.0135420959878457	0.00196281291958615
Adult hemoglobin and myoglobin assembly - Tandem WH2-domain-mediated actin filament nucleation	Adult hemoglobin and myoglobin assembly	Tandem WH2-domain-mediated actin filament nucleation	FME vs FME	11.08282	0.00954287132276506	0.0861050727542139	0.0129586185875553
Adult hemoglobin and myoglobin assembly - Thioredoxin-dependent peroxiredoxin-mediated peroxide detoxification	Adult hemoglobin and myoglobin assembly	Thioredoxin-dependent peroxiredoxin-mediated peroxide detoxification	TME vs TME	10.36997	0.0358306226618739	0.345522948668172	0.0324437160052602
Adult hemoglobin and myoglobin assembly - Thioredoxin-dependent peroxiredoxin-mediated peroxide detoxification	Adult hemoglobin and myoglobin assembly	Thioredoxin-dependent peroxiredoxin-mediated peroxide detoxification	FME vs FME	11.08282	0.0228455368427793	0.206134668007512	0.0156374828275492
Adult hemoglobin and myoglobin assembly - Thioredoxin-dependent peroxiredoxin-mediated peroxide detoxification	Adult hemoglobin and myoglobin assembly	Thioredoxin-dependent peroxiredoxin-mediated peroxide detoxification	GME vs GME	11.74934	0.0888990065717135	0.756629490763732	0.0654307522651285
Adult hemoglobin and myoglobin assembly - Transcription repression	Adult hemoglobin and myoglobin assembly	Transcription repression	TME vs TME	10.36997	0.00140470604971965	0.0135459040411152	0.00163529323682204
Adult hemoglobin and myoglobin assembly - Transmembrane glucose transport	Adult hemoglobin and myoglobin assembly	Transmembrane glucose transport	TME vs TME	10.36997	0.0074727779423561	0.0720617192101655	0.00876196673237926
Adult hemoglobin and myoglobin assembly - TREX-2-mediated nuclear mRNA export	Adult hemoglobin and myoglobin assembly	TREX-2-mediated nuclear mRNA export	TME vs TME	10.36997	0.0052489708755398	0.0506170353639904	0.00676902078162786
Adult hemoglobin and myoglobin assembly - TREX-2-mediated nuclear mRNA export	Adult hemoglobin and myoglobin assembly	TREX-2-mediated nuclear mRNA export	FME vs FME	11.08282	0.00283768794696915	0.0256043824613509	0.00698190880520346
Adult hemoglobin and myoglobin assembly - U2 snRNP-selective component synthesis	Adult hemoglobin and myoglobin assembly	U2 snRNP-selective component synthesis	FME vs FME	11.08282	0.0262632872565231	0.236972938594806	0.0221177756277869
Adult hemoglobin and myoglobin assembly - U4-U6-U5 tri-snRNP recruitment and pre-catalytic spliceosome assembly	Adult hemoglobin and myoglobin assembly	U4-U6-U5 tri-snRNP recruitment and pre-catalytic spliceosome assembly	TME vs TME	10.36997	0.0215948222687733	0.2082438459606	0.0814127246204824
Adult hemoglobin and myoglobin assembly - U4-U6-U5 tri-snRNP recruitment and pre-catalytic spliceosome assembly	Adult hemoglobin and myoglobin assembly	U4-U6-U5 tri-snRNP recruitment and pre-catalytic spliceosome assembly	GME vs GME	11.74934	0.00732520035027363	0.062345607948935	0.00895362894958871
Adult hemoglobin and myoglobin assembly - U4-U6-U5 tri-snRNP recruitment and pre-catalytic spliceosome assembly	Adult hemoglobin and myoglobin assembly	U4-U6-U5 tri-snRNP recruitment and pre-catalytic spliceosome assembly	IME vs IME	12.9562	0.261601893983491	2.01912483554141	0.151150077795908
Adult hemoglobin and myoglobin assembly - Vesicle biogenesis at ER membrane	Adult hemoglobin and myoglobin assembly	Vesicle biogenesis at ER membrane	GME vs GME	11.74934	0.063449955910647	0.540029744774782	0.0680262140134935
Adult hemoglobin and myoglobin assembly - Vesicle biogenesis at ER membrane	Adult hemoglobin and myoglobin assembly	Vesicle biogenesis at ER membrane	FME vs FME	11.08282	0.032110953565218	0.289736275322545	0.0547297091302012
Adult hemoglobin and myoglobin assembly - Vesicle biogenesis at ER membrane	Adult hemoglobin and myoglobin assembly	Vesicle biogenesis at ER membrane	TME vs TME	10.36997	0.00421132617817748	0.040610788503982	0.00445995071374711
Adult hemoglobin and myoglobin assembly - Vesicle tethering at cis-Golgi	Adult hemoglobin and myoglobin assembly	Vesicle tethering at cis-Golgi	FME vs FME	11.08282	0.00715717358377707	0.0645789858525618	0.00651035453515465
Adult hemoglobin and myoglobin assembly - Voltage-gated potassium flux	Adult hemoglobin and myoglobin assembly	Voltage-gated potassium flux	IME vs IME	12.9562	0.0521161271892636	0.402248489633327	0.0275510098895086
Adult hemoglobin and myoglobin assembly - Voltage-gated potassium flux	Adult hemoglobin and myoglobin assembly	Voltage-gated potassium flux	FME vs FME	11.08282	0.0864687006574722	0.780204773725972	0.0583372341876189
Adult hemoglobin and myoglobin assembly - Voltage-gated potassium flux	Adult hemoglobin and myoglobin assembly	Voltage-gated potassium flux	TME vs TME	10.36997	0.0531762154166423	0.512790495525573	0.0863417270978188
Adult hemoglobin and myoglobin assembly - Voltage-gated potassium flux	Adult hemoglobin and myoglobin assembly	Voltage-gated potassium flux	GME vs GME	11.74934	0.036624715072729	0.311717088677379	0.0255436444214789
Adult hemoglobin and myoglobin assembly - Z-disc organization	Adult hemoglobin and myoglobin assembly	Z-disc organization	TME vs TME	10.36997	0.326426908900381	3.14780988185031	0.335304660186982
Adult hemoglobin and myoglobin assembly - Z-disc organization	Adult hemoglobin and myoglobin assembly	Z-disc organization	FME vs FME	11.08282	0.632302736148155	5.70525067951456	0.649040970483581
Adult hemoglobin and myoglobin assembly - Z-disc organization	Adult hemoglobin and myoglobin assembly	Z-disc organization	GME vs GME	11.74934	0.401505117979595	3.41725543030528	0.400104424496869
Adult hemoglobin and myoglobin assembly - Z-disc organization	Adult hemoglobin and myoglobin assembly	Z-disc organization	IME vs IME	12.9562	0.482998356843087	3.7279316406215	0.341973799184216
alpha and beta tubulin biogenesis and heterodimer assembly - Actin filament branching	alpha and beta tubulin biogenesis and heterodimer assembly	Actin filament branching	FME vs FME	6.213433	0.0488488447774748	0.786181233224572	0.0396905734960106
alpha and beta tubulin biogenesis and heterodimer assembly - Actin filament branching	alpha and beta tubulin biogenesis and heterodimer assembly	Actin filament branching	IME vs IME	6.191099	0.137179585923333	2.21575507000847	0.104520116995502
alpha and beta tubulin biogenesis and heterodimer assembly - Actin filament bundling and crosslinking	alpha and beta tubulin biogenesis and heterodimer assembly	Actin filament bundling and crosslinking	FME vs FME	6.213433	0.0189401805693991	0.304826338992822	0.0236430484859629
alpha and beta tubulin biogenesis and heterodimer assembly - Actin filament bundling and crosslinking	alpha and beta tubulin biogenesis and heterodimer assembly	Actin filament bundling and crosslinking	TME vs TME	5.780969	0.0343992730481832	0.595043396021671	0.048552348667616
alpha and beta tubulin biogenesis and heterodimer assembly - Acyl CoA hydrolysis	alpha and beta tubulin biogenesis and heterodimer assembly	Acyl CoA hydrolysis	IME vs IME	6.191099	0.196958512332028	3.18131753601385	0.211009541075017
alpha and beta tubulin biogenesis and heterodimer assembly - Acyl CoA hydrolysis	alpha and beta tubulin biogenesis and heterodimer assembly	Acyl CoA hydrolysis	FME vs FME	6.213433	0.5261496004376	8.46793703345448	0.530535746100178
alpha and beta tubulin biogenesis and heterodimer assembly - Acyl CoA hydrolysis	alpha and beta tubulin biogenesis and heterodimer assembly	Acyl CoA hydrolysis	TME vs TME	5.780969	1.0337090566413	17.8812426268608	1.0421271066837
alpha and beta tubulin biogenesis and heterodimer assembly - Adherens junction organization	alpha and beta tubulin biogenesis and heterodimer assembly	Adherens junction organization	FME vs FME	6.213433	0.0189401566786415	0.304825954491093	0.0384851539113566
alpha and beta tubulin biogenesis and heterodimer assembly - Adrenergic receptor signaling	alpha and beta tubulin biogenesis and heterodimer assembly	Adrenergic receptor signaling	FME vs FME	6.213433	0.00935909885495526	0.15062685541854	0.00578349796828695
alpha and beta tubulin biogenesis and heterodimer assembly - Adrenergic receptor signaling	alpha and beta tubulin biogenesis and heterodimer assembly	Adrenergic receptor signaling	IME vs IME	6.191099	0.132459444975577	2.13951430746535	0.0970788145145531
alpha and beta tubulin biogenesis and heterodimer assembly - alpha and beta tubulin biogenesis and heterodimer assembly	alpha and beta tubulin biogenesis and heterodimer assembly	alpha and beta tubulin biogenesis and heterodimer assembly	IME vs IME	6.191099	0.489834514477316	7.91191562223285	0.376872123787492
alpha and beta tubulin biogenesis and heterodimer assembly - alpha and beta tubulin biogenesis and heterodimer assembly	alpha and beta tubulin biogenesis and heterodimer assembly	alpha and beta tubulin biogenesis and heterodimer assembly	TME vs TME	5.780969	0.0973809538884826	1.68450924612469	0.0954339296678201
alpha and beta tubulin biogenesis and heterodimer assembly - alpha and beta tubulin biogenesis and heterodimer assembly	alpha and beta tubulin biogenesis and heterodimer assembly	alpha and beta tubulin biogenesis and heterodimer assembly	FME vs FME	6.213433	0.637380272766713	10.2581015203007	0.640943490717859
alpha and beta tubulin biogenesis and heterodimer assembly - Alternative end joining DSB repair	alpha and beta tubulin biogenesis and heterodimer assembly	Alternative end joining DSB repair	FME vs FME	6.213433	0.0356966949661881	0.574508400319429	0.0210533107094994
alpha and beta tubulin biogenesis and heterodimer assembly - Alternative end joining DSB repair	alpha and beta tubulin biogenesis and heterodimer assembly	Alternative end joining DSB repair	TME vs TME	5.780969	0.00525148993134922	0.0908410011614676	0.00349717096457887
alpha and beta tubulin biogenesis and heterodimer assembly - Antimicrobial defense	alpha and beta tubulin biogenesis and heterodimer assembly	Antimicrobial defense	FME vs FME	6.213433	0.00509361789412164	0.0819775127910877	0.00852192246164134
alpha and beta tubulin biogenesis and heterodimer assembly - Autophagosome nucleation and elongation	alpha and beta tubulin biogenesis and heterodimer assembly	Autophagosome nucleation and elongation	TME vs TME	5.780969	0.00523771362600923	0.090602696721061	0.00348799678817103
alpha and beta tubulin biogenesis and heterodimer assembly - Autophagosome nucleation and elongation	alpha and beta tubulin biogenesis and heterodimer assembly	Autophagosome nucleation and elongation	FME vs FME	6.213433	0.0319552032164817	0.514292225069362	0.032019609518607
alpha and beta tubulin biogenesis and heterodimer assembly - Autophagosome nucleation and elongation	alpha and beta tubulin biogenesis and heterodimer assembly	Autophagosome nucleation and elongation	IME vs IME	6.191099	0.030625873448229	0.494675894445961	0.0916515929360674
alpha and beta tubulin biogenesis and heterodimer assembly - Basement membrane attachment to cell surface	alpha and beta tubulin biogenesis and heterodimer assembly	Basement membrane attachment to cell surface	FME vs FME	6.213433	0.0376634113460256	0.606161052822208	0.0505114748474581
alpha and beta tubulin biogenesis and heterodimer assembly - Basement membrane attachment to cell surface	alpha and beta tubulin biogenesis and heterodimer assembly	Basement membrane attachment to cell surface	TME vs TME	5.780969	0.0990335678325787	1.71309639133064	0.0992978541606249
alpha and beta tubulin biogenesis and heterodimer assembly - Basement membrane attachment to cell surface	alpha and beta tubulin biogenesis and heterodimer assembly	Basement membrane attachment to cell surface	IME vs IME	6.191099	0.0347361502345052	0.561065995910617	0.021604353055179
alpha and beta tubulin biogenesis and heterodimer assembly - Beta-oxidation	alpha and beta tubulin biogenesis and heterodimer assembly	Beta-oxidation	TME vs TME	5.780969	0.0209165725400151	0.36181777271603	0.0207442596421377
alpha and beta tubulin biogenesis and heterodimer assembly - Branched tryptophan-kynurenine pathway producing NAD and diverse metabolites	alpha and beta tubulin biogenesis and heterodimer assembly	Branched tryptophan-kynurenine pathway producing NAD and diverse metabolites	TME vs TME	5.780969	0.0880185570968045	1.5225572079517	0.082298629122031
alpha and beta tubulin biogenesis and heterodimer assembly - Calcineurin-NFAT signaling pathway	alpha and beta tubulin biogenesis and heterodimer assembly	Calcineurin-NFAT signaling pathway	IME vs IME	6.191099	0.00948730485070044	0.153241050278458	0.00660955879768337
alpha and beta tubulin biogenesis and heterodimer assembly - Canonical deadenylation of cytosolic mRNA by CCR4-NOT complex	alpha and beta tubulin biogenesis and heterodimer assembly	Canonical deadenylation of cytosolic mRNA by CCR4-NOT complex	IME vs IME	6.191099	0.0532737828606795	0.86048994591697	0.0460104244545935
alpha and beta tubulin biogenesis and heterodimer assembly - Canonical deadenylation of cytosolic mRNA by CCR4-NOT complex	alpha and beta tubulin biogenesis and heterodimer assembly	Canonical deadenylation of cytosolic mRNA by CCR4-NOT complex	FME vs FME	6.213433	0.0887202604455546	1.42787826583884	0.129743477118316
alpha and beta tubulin biogenesis and heterodimer assembly - Cardiolipin biosynthesis and remodeling	alpha and beta tubulin biogenesis and heterodimer assembly	Cardiolipin biosynthesis and remodeling	FME vs FME	6.213433	0.00508024355512652	0.0817622640094093	0.00956564748182253
alpha and beta tubulin biogenesis and heterodimer assembly - Carnitine shuttle	alpha and beta tubulin biogenesis and heterodimer assembly	Carnitine shuttle	TME vs TME	5.780969	0.00646301049670619	0.111798051926765	0.00669424106435194
alpha and beta tubulin biogenesis and heterodimer assembly - Carnitine shuttle	alpha and beta tubulin biogenesis and heterodimer assembly	Carnitine shuttle	FME vs FME	6.213433	0.0214869995296893	0.345815256542904	0.0159341543120563
alpha and beta tubulin biogenesis and heterodimer assembly - Carrier-mediated bicarbonate transmembrane transport	alpha and beta tubulin biogenesis and heterodimer assembly	Carrier-mediated bicarbonate transmembrane transport	TME vs TME	5.780969	0.0679680377954184	1.17572054427037	0.0634339802246479
alpha and beta tubulin biogenesis and heterodimer assembly - Carrier-mediated bicarbonate transmembrane transport	alpha and beta tubulin biogenesis and heterodimer assembly	Carrier-mediated bicarbonate transmembrane transport	FME vs FME	6.213433	0.0344104666152367	0.553807632557861	0.0201259950376367
alpha and beta tubulin biogenesis and heterodimer assembly - Cellular xenobiotic uptake and efflux	alpha and beta tubulin biogenesis and heterodimer assembly	Cellular xenobiotic uptake and efflux	TME vs TME	5.780969	0.0650361213825564	1.12500384753328	0.0599144457927221
alpha and beta tubulin biogenesis and heterodimer assembly - Cellular xenobiotic uptake and efflux	alpha and beta tubulin biogenesis and heterodimer assembly	Cellular xenobiotic uptake and efflux	FME vs FME	6.213433	0.0427257360717015	0.687634928283237	0.0305592913546765
alpha and beta tubulin biogenesis and heterodimer assembly - Centriolar satelites organization	alpha and beta tubulin biogenesis and heterodimer assembly	Centriolar satelites organization	FME vs FME	6.213433	0.015814201191806	0.254516319722029	0.0144490162335176
alpha and beta tubulin biogenesis and heterodimer assembly - Centrosomal subdistal appendage organization for microtubule anchoring	alpha and beta tubulin biogenesis and heterodimer assembly	Centrosomal subdistal appendage organization for microtubule anchoring	IME vs IME	6.191099	0.382485878300498	6.17799666288992	0.42746582122579
alpha and beta tubulin biogenesis and heterodimer assembly - Centrosomal subdistal appendage organization for microtubule anchoring	alpha and beta tubulin biogenesis and heterodimer assembly	Centrosomal subdistal appendage organization for microtubule anchoring	FME vs FME	6.213433	0.279891750489397	4.5046232428122	0.354307926138637
alpha and beta tubulin biogenesis and heterodimer assembly - Centrosomal subdistal appendage organization for microtubule anchoring	alpha and beta tubulin biogenesis and heterodimer assembly	Centrosomal subdistal appendage organization for microtubule anchoring	TME vs TME	5.780969	0.0818429405768604	1.41573053689362	0.0656660204235302
alpha and beta tubulin biogenesis and heterodimer assembly - Centrosomal subdistal appendage organization for microtubule anchoring	alpha and beta tubulin biogenesis and heterodimer assembly	Centrosomal subdistal appendage organization for microtubule anchoring	GME vs GME	5.6461	0.132775649326658	2.3516348646433	0.125123353743546
alpha and beta tubulin biogenesis and heterodimer assembly - Centrosome biogenesis and maturation	alpha and beta tubulin biogenesis and heterodimer assembly	Centrosome biogenesis and maturation	IME vs IME	6.191099	0.0567243599944627	0.916224432409067	0.0414088900738054
alpha and beta tubulin biogenesis and heterodimer assembly - Centrosome biogenesis and maturation	alpha and beta tubulin biogenesis and heterodimer assembly	Centrosome biogenesis and maturation	FME vs FME	6.213433	0.0250478552262343	0.403124245846483	0.0191931680597325
alpha and beta tubulin biogenesis and heterodimer assembly - Centrosome disjunction and separation	alpha and beta tubulin biogenesis and heterodimer assembly	Centrosome disjunction and separation	FME vs FME	6.213433	0.0604939429685497	0.973599332845674	0.0446173047920439
alpha and beta tubulin biogenesis and heterodimer assembly - Centrosome disjunction and separation	alpha and beta tubulin biogenesis and heterodimer assembly	Centrosome disjunction and separation	TME vs TME	5.780969	0.012926011116172	0.223595932995656	0.0126573152756476
alpha and beta tubulin biogenesis and heterodimer assembly - Centrosome disjunction and separation	alpha and beta tubulin biogenesis and heterodimer assembly	Centrosome disjunction and separation	IME vs IME	6.191099	0.0190387853124909	0.307518679248173	0.0132638270762522
alpha and beta tubulin biogenesis and heterodimer assembly - Chaperone-mediated autophagy	alpha and beta tubulin biogenesis and heterodimer assembly	Chaperone-mediated autophagy	FME vs FME	6.213433	0.0298058641203075	0.47970041294063	0.0299844287367949
alpha and beta tubulin biogenesis and heterodimer assembly - Chaperone-mediated autophagy	alpha and beta tubulin biogenesis and heterodimer assembly	Chaperone-mediated autophagy	TME vs TME	5.780969	0.0193225410138776	0.334243994300717	0.0107179895563562
alpha and beta tubulin biogenesis and heterodimer assembly - Chaperone-mediated regulation of steroid nuclear receptors	alpha and beta tubulin biogenesis and heterodimer assembly	Chaperone-mediated regulation of steroid nuclear receptors	IME vs IME	6.191099	0.0125096668998599	0.202058911833813	0.00871219918803324
alpha and beta tubulin biogenesis and heterodimer assembly - Chaperone-mediated regulation of steroid nuclear receptors	alpha and beta tubulin biogenesis and heterodimer assembly	Chaperone-mediated regulation of steroid nuclear receptors	FME vs FME	6.213433	0.151724846564545	2.44188429688161	0.181271664137724
alpha and beta tubulin biogenesis and heterodimer assembly - Chaperone-mediated regulation of steroid nuclear receptors	alpha and beta tubulin biogenesis and heterodimer assembly	Chaperone-mediated regulation of steroid nuclear receptors	TME vs TME	5.780969	0.058254586656811	1.00769591931648	0.0528290596193529
alpha and beta tubulin biogenesis and heterodimer assembly - Chromatin organization by Polycomb repressive complexes	alpha and beta tubulin biogenesis and heterodimer assembly	Chromatin organization by Polycomb repressive complexes	FME vs FME	6.213433	0.00313435352292256	0.0504447941243704	0.00281848111919318
alpha and beta tubulin biogenesis and heterodimer assembly - Chromatin organization by Polycomb repressive complexes	alpha and beta tubulin biogenesis and heterodimer assembly	Chromatin organization by Polycomb repressive complexes	GME vs GME	5.6461	0.663878246633291	11.7581743232165	0.625616768717732
alpha and beta tubulin biogenesis and heterodimer assembly - Chromatin organization by Polycomb repressive complexes	alpha and beta tubulin biogenesis and heterodimer assembly	Chromatin organization by Polycomb repressive complexes	TME vs TME	5.780969	0.00643520572131105	0.111317081065736	0.00543287710421563
alpha and beta tubulin biogenesis and heterodimer assembly - Class switch recombination	alpha and beta tubulin biogenesis and heterodimer assembly	Class switch recombination	IME vs IME	6.191099	0.00513607722262157	0.0829590574237409	0.00370391884912452
alpha and beta tubulin biogenesis and heterodimer assembly - Class switch recombination	alpha and beta tubulin biogenesis and heterodimer assembly	Class switch recombination	TME vs TME	5.780969	0.0323150524835309	0.558990259633824	0.0272817554500082
alpha and beta tubulin biogenesis and heterodimer assembly - Class switch recombination	alpha and beta tubulin biogenesis and heterodimer assembly	Class switch recombination	FME vs FME	6.213433	0.00624173408869895	0.100455481100261	0.00383049620583423
alpha and beta tubulin biogenesis and heterodimer assembly - Classical complement pathway	alpha and beta tubulin biogenesis and heterodimer assembly	Classical complement pathway	IME vs IME	6.191099	0.0488328808059684	0.788759511851973	0.0322559930209082
alpha and beta tubulin biogenesis and heterodimer assembly - Classical complement pathway	alpha and beta tubulin biogenesis and heterodimer assembly	Classical complement pathway	TME vs TME	5.780969	0.0258321070402805	0.446847370236961	0.0387458171119787
alpha and beta tubulin biogenesis and heterodimer assembly - Classical complement pathway	alpha and beta tubulin biogenesis and heterodimer assembly	Classical complement pathway	FME vs FME	6.213433	0.0521645171294146	0.83954420200083	0.0910623005093254
alpha and beta tubulin biogenesis and heterodimer assembly - Classical non-homologous end joining DSB repair	alpha and beta tubulin biogenesis and heterodimer assembly	Classical non-homologous end joining DSB repair	FME vs FME	6.213433	0.0647390310754164	1.04192046957279	0.0642022292910071
alpha and beta tubulin biogenesis and heterodimer assembly - Classical non-homologous end joining DSB repair	alpha and beta tubulin biogenesis and heterodimer assembly	Classical non-homologous end joining DSB repair	IME vs IME	6.191099	0.129324035043925	2.08887047146124	0.0832414589005628
alpha and beta tubulin biogenesis and heterodimer assembly - Classical non-homologous end joining DSB repair	alpha and beta tubulin biogenesis and heterodimer assembly	Classical non-homologous end joining DSB repair	TME vs TME	5.780969	0.0292939559778898	0.506730913283457	0.0247312160040401
alpha and beta tubulin biogenesis and heterodimer assembly - Coenzyme A biosynthesis from pantothenate	alpha and beta tubulin biogenesis and heterodimer assembly	Coenzyme A biosynthesis from pantothenate	IME vs IME	6.191099	0.0678001650215212	1.09512328953819	0.0502786365458663
alpha and beta tubulin biogenesis and heterodimer assembly - Coenzyme A biosynthesis from pantothenate	alpha and beta tubulin biogenesis and heterodimer assembly	Coenzyme A biosynthesis from pantothenate	FME vs FME	6.213433	0.00627625513591179	0.101011068434897	0.00796652685590722
alpha and beta tubulin biogenesis and heterodimer assembly - Coenzyme A biosynthesis from pantothenate	alpha and beta tubulin biogenesis and heterodimer assembly	Coenzyme A biosynthesis from pantothenate	TME vs TME	5.780969	0.0275897500503368	0.477251322792373	0.0176884144270524
alpha and beta tubulin biogenesis and heterodimer assembly - Cofactor-mediated transcriptional regulation of multiple nuclear receptors	alpha and beta tubulin biogenesis and heterodimer assembly	Cofactor-mediated transcriptional regulation of multiple nuclear receptors	IME vs IME	6.191099	0.0538748508903367	0.870198529925069	0.039490494265363
alpha and beta tubulin biogenesis and heterodimer assembly - Collagen fiber crosslinking	alpha and beta tubulin biogenesis and heterodimer assembly	Collagen fiber crosslinking	FME vs FME	6.213433	0.106436176274249	1.71300108946656	0.0782452582469528
alpha and beta tubulin biogenesis and heterodimer assembly - Collagen fiber crosslinking	alpha and beta tubulin biogenesis and heterodimer assembly	Collagen fiber crosslinking	TME vs TME	5.780969	0.0487200781575436	0.842766668955439	0.0450287860736836
alpha and beta tubulin biogenesis and heterodimer assembly - Collagen fiber crosslinking	alpha and beta tubulin biogenesis and heterodimer assembly	Collagen fiber crosslinking	IME vs IME	6.191099	0.010208624482743	0.16489196481532	0.00989873530273184
alpha and beta tubulin biogenesis and heterodimer assembly - Condensin-mediated chromosome condensation	alpha and beta tubulin biogenesis and heterodimer assembly	Condensin-mediated chromosome condensation	TME vs TME	5.780969	0.0829973622875471	1.4356998837518	0.142780780079815
alpha and beta tubulin biogenesis and heterodimer assembly - Condensin-mediated chromosome condensation	alpha and beta tubulin biogenesis and heterodimer assembly	Condensin-mediated chromosome condensation	FME vs FME	6.213433	0.0226937484873173	0.365236870053361	0.0206545047665736
alpha and beta tubulin biogenesis and heterodimer assembly - Contractile ring assembly and constriction	alpha and beta tubulin biogenesis and heterodimer assembly	Contractile ring assembly and constriction	FME vs FME	6.213433	0.00764043358740958	0.122966377761505	0.00468886553826282
alpha and beta tubulin biogenesis and heterodimer assembly - Crosslinking between different cytoskeletal networks and nuclear envelope components	alpha and beta tubulin biogenesis and heterodimer assembly	Crosslinking between different cytoskeletal networks and nuclear envelope components	IME vs IME	6.191099	0.102734906512815	1.65939697543509	0.125580220595151
alpha and beta tubulin biogenesis and heterodimer assembly - Crosslinking between different cytoskeletal networks and nuclear envelope components	alpha and beta tubulin biogenesis and heterodimer assembly	Crosslinking between different cytoskeletal networks and nuclear envelope components	GME vs GME	5.6461	1.28266013385775	22.7176316257134	1.40961074912484
alpha and beta tubulin biogenesis and heterodimer assembly - Crosslinking between different cytoskeletal networks and nuclear envelope components	alpha and beta tubulin biogenesis and heterodimer assembly	Crosslinking between different cytoskeletal networks and nuclear envelope components	FME vs FME	6.213433	0.441129785260744	7.09961433414087	0.391953553215116
alpha and beta tubulin biogenesis and heterodimer assembly - Crosslinking between different cytoskeletal networks and nuclear envelope components	alpha and beta tubulin biogenesis and heterodimer assembly	Crosslinking between different cytoskeletal networks and nuclear envelope components	TME vs TME	5.780969	0.133727422971272	2.31323550920954	0.110447407941043
alpha and beta tubulin biogenesis and heterodimer assembly - Cytosolic Dicer-mediated microRNA and endogenous siRNA processing	alpha and beta tubulin biogenesis and heterodimer assembly	Cytosolic Dicer-mediated microRNA and endogenous siRNA processing	IME vs IME	6.191099	0.025127452058014	0.405864173733953	0.017505643006839
alpha and beta tubulin biogenesis and heterodimer assembly - Cytosolic Dicer-mediated microRNA and endogenous siRNA processing	alpha and beta tubulin biogenesis and heterodimer assembly	Cytosolic Dicer-mediated microRNA and endogenous siRNA processing	FME vs FME	6.213433	0.0126798364441914	0.204071344945644	0.0238827668827451
alpha and beta tubulin biogenesis and heterodimer assembly - Cytosolic Dicer-mediated microRNA and endogenous siRNA processing	alpha and beta tubulin biogenesis and heterodimer assembly	Cytosolic Dicer-mediated microRNA and endogenous siRNA processing	TME vs TME	5.780969	0.0258520419868248	0.447192207707061	0.0536351522146961
alpha and beta tubulin biogenesis and heterodimer assembly - Cytosolic protein acetylation and deacetylation	alpha and beta tubulin biogenesis and heterodimer assembly	Cytosolic protein acetylation and deacetylation	IME vs IME	6.191099	0.0474548382969467	0.766501063880287	0.0342223962825272
alpha and beta tubulin biogenesis and heterodimer assembly - Cytosolic protein acetylation and deacetylation	alpha and beta tubulin biogenesis and heterodimer assembly	Cytosolic protein acetylation and deacetylation	FME vs FME	6.213433	0.0320244835399724	0.515407233835859	0.0292646295085057
alpha and beta tubulin biogenesis and heterodimer assembly - Cytosolic protein acetylation and deacetylation	alpha and beta tubulin biogenesis and heterodimer assembly	Cytosolic protein acetylation and deacetylation	TME vs TME	5.780969	0.124352047381859	2.1510589619933	0.106461931897081
alpha and beta tubulin biogenesis and heterodimer assembly - Desmosome organization	alpha and beta tubulin biogenesis and heterodimer assembly	Desmosome organization	TME vs TME	5.780969	0.0970859208628918	1.6794057239299	0.0791168712196708
alpha and beta tubulin biogenesis and heterodimer assembly - Desmosome organization	alpha and beta tubulin biogenesis and heterodimer assembly	Desmosome organization	FME vs FME	6.213433	0.0557680521084715	0.897540078601564	0.0389493725108838
alpha and beta tubulin biogenesis and heterodimer assembly - DNA damage-induced G2-M arrest	alpha and beta tubulin biogenesis and heterodimer assembly	DNA damage-induced G2-M arrest	FME vs FME	6.213433	0.0144470069679148	0.232512474065234	0.00677252535869989
alpha and beta tubulin biogenesis and heterodimer assembly - DNA damage-induced G2-M arrest	alpha and beta tubulin biogenesis and heterodimer assembly	DNA damage-induced G2-M arrest	TME vs TME	5.780969	0.00525148993134922	0.0908410011614676	0.00349717096457887
alpha and beta tubulin biogenesis and heterodimer assembly - DNA end protection and promotion of NHEJ	alpha and beta tubulin biogenesis and heterodimer assembly	DNA end protection and promotion of NHEJ	FME vs FME	6.213433	0.0148867506877407	0.239589780837387	0.00821314818854802
alpha and beta tubulin biogenesis and heterodimer assembly - DNA end protection and promotion of NHEJ	alpha and beta tubulin biogenesis and heterodimer assembly	DNA end protection and promotion of NHEJ	IME vs IME	6.191099	0.0538747974353023	0.870197666507508	0.0388521957642077
alpha and beta tubulin biogenesis and heterodimer assembly - Endoplasmic and sarcoplasmic calcium import, export and storage	alpha and beta tubulin biogenesis and heterodimer assembly	Endoplasmic and sarcoplasmic calcium import, export and storage	FME vs FME	6.213433	0.0109754491420501	0.176640659180325	0.0115931204923179
alpha and beta tubulin biogenesis and heterodimer assembly - Endoplasmic reticulum tubulus maintenance	alpha and beta tubulin biogenesis and heterodimer assembly	Endoplasmic reticulum tubulus maintenance	TME vs TME	5.780969	0.0257943404434753	0.446194078407576	0.0221778393938501
alpha and beta tubulin biogenesis and heterodimer assembly - Endothelial support of leukocyte rolling and transmigration	alpha and beta tubulin biogenesis and heterodimer assembly	Endothelial support of leukocyte rolling and transmigration	FME vs FME	6.213433	0.0455149548296154	0.73252506750391	0.0478299710450739
alpha and beta tubulin biogenesis and heterodimer assembly - Epidermal growth factor induced EGF receptor signaling	alpha and beta tubulin biogenesis and heterodimer assembly	Epidermal growth factor induced EGF receptor signaling	FME vs FME	6.213433	0.0094525273207211	0.152130508304676	0.00566285249263714
alpha and beta tubulin biogenesis and heterodimer assembly - Epidermal growth factor induced EGF receptor signaling	alpha and beta tubulin biogenesis and heterodimer assembly	Epidermal growth factor induced EGF receptor signaling	TME vs TME	5.780969	0.00976088232747475	0.16884509623715	0.00824055615475752
alpha and beta tubulin biogenesis and heterodimer assembly - Eukaryotic kinetochore assembly	alpha and beta tubulin biogenesis and heterodimer assembly	Eukaryotic kinetochore assembly	FME vs FME	6.213433	0.00473371595567499	0.0761851926022104	0.00916585601352489
alpha and beta tubulin biogenesis and heterodimer assembly - Eukaryotic motile axoneme organization	alpha and beta tubulin biogenesis and heterodimer assembly	Eukaryotic motile axoneme organization	TME vs TME	5.780969	0.0379144732923972	0.655849817369106	0.0210307189148055
alpha and beta tubulin biogenesis and heterodimer assembly - Exosome secretion	alpha and beta tubulin biogenesis and heterodimer assembly	Exosome secretion	FME vs FME	6.213433	0.0213529300845962	0.343657521141766	0.0197455852207558
alpha and beta tubulin biogenesis and heterodimer assembly - Exosome secretion	alpha and beta tubulin biogenesis and heterodimer assembly	Exosome secretion	IME vs IME	6.191099	0.044018424687779	0.710995349776332	0.216812690332466
alpha and beta tubulin biogenesis and heterodimer assembly - Fatty acid activation	alpha and beta tubulin biogenesis and heterodimer assembly	Fatty acid activation	FME vs FME	6.213433	0.0335068826308666	0.539265205313366	0.0320581465364198
alpha and beta tubulin biogenesis and heterodimer assembly - Folate cycle	alpha and beta tubulin biogenesis and heterodimer assembly	Folate cycle	IME vs IME	6.191099	0.00947234948595282	0.152999487913035	0.0072505397860168
alpha and beta tubulin biogenesis and heterodimer assembly - Fusion of late endosomes with lysosomes	alpha and beta tubulin biogenesis and heterodimer assembly	Fusion of late endosomes with lysosomes	FME vs FME	6.213433	0.0331251797222294	0.53312201677319	0.0514945724012988
alpha and beta tubulin biogenesis and heterodimer assembly - Fusion of late endosomes with lysosomes	alpha and beta tubulin biogenesis and heterodimer assembly	Fusion of late endosomes with lysosomes	TME vs TME	5.780969	0.009793899439949	0.169416230827872	0.0714285714285714
alpha and beta tubulin biogenesis and heterodimer assembly - G protein regulated RHO signaling cascade	alpha and beta tubulin biogenesis and heterodimer assembly	G protein regulated RHO signaling cascade	TME vs TME	5.780969	0.0518415668259092	0.896762612860001	0.0417449894539738
alpha and beta tubulin biogenesis and heterodimer assembly - G protein regulated RHO signaling cascade	alpha and beta tubulin biogenesis and heterodimer assembly	G protein regulated RHO signaling cascade	FME vs FME	6.213433	0.0710164000150341	1.14294946374523	0.0967852989638616
alpha and beta tubulin biogenesis and heterodimer assembly - G protein regulated RHO signaling cascade	alpha and beta tubulin biogenesis and heterodimer assembly	G protein regulated RHO signaling cascade	IME vs IME	6.191099	0.0314093150725175	0.507330217167441	0.0240420276851638
alpha and beta tubulin biogenesis and heterodimer assembly - gamma-tubulin ring complex-mediated microtubule nucleation	alpha and beta tubulin biogenesis and heterodimer assembly	gamma-tubulin ring complex-mediated microtubule nucleation	FME vs FME	6.213433	0.131122329066689	2.11030403765992	0.114866658987853
alpha and beta tubulin biogenesis and heterodimer assembly - gamma-tubulin ring complex-mediated microtubule nucleation	alpha and beta tubulin biogenesis and heterodimer assembly	gamma-tubulin ring complex-mediated microtubule nucleation	IME vs IME	6.191099	0.267892714615865	4.32706248989685	0.251984652211608
alpha and beta tubulin biogenesis and heterodimer assembly - gamma-tubulin ring complex-mediated microtubule nucleation	alpha and beta tubulin biogenesis and heterodimer assembly	gamma-tubulin ring complex-mediated microtubule nucleation	TME vs TME	5.780969	0.18102616310848	3.13141567596388	0.208579556029172
alpha and beta tubulin biogenesis and heterodimer assembly - Gap junction organization	alpha and beta tubulin biogenesis and heterodimer assembly	Gap junction organization	GME vs GME	5.6461	0.399852133650736	7.08191767815586	0.376614682659444
alpha and beta tubulin biogenesis and heterodimer assembly - Gap junction organization	alpha and beta tubulin biogenesis and heterodimer assembly	Gap junction organization	TME vs TME	5.780969	0.0261457156750188	0.452272215895036	0.0259303245526722
alpha and beta tubulin biogenesis and heterodimer assembly - Glycerol-3-phosphate pathway	alpha and beta tubulin biogenesis and heterodimer assembly	Glycerol-3-phosphate pathway	IME vs IME	6.191099	0.0254545266354177	0.411147154785945	0.0254481779442336
alpha and beta tubulin biogenesis and heterodimer assembly - Glycerol-3-phosphate pathway	alpha and beta tubulin biogenesis and heterodimer assembly	Glycerol-3-phosphate pathway	FME vs FME	6.213433	0.0126044438076221	0.202857963620781	0.0143085151647137
alpha and beta tubulin biogenesis and heterodimer assembly - GPCR desensitization and endocytic adaptor recruitment	alpha and beta tubulin biogenesis and heterodimer assembly	GPCR desensitization and endocytic adaptor recruitment	IME vs IME	6.191099	0.281465239038309	4.5462889119583	0.22544475775264
alpha and beta tubulin biogenesis and heterodimer assembly - GPCR desensitization and endocytic adaptor recruitment	alpha and beta tubulin biogenesis and heterodimer assembly	GPCR desensitization and endocytic adaptor recruitment	TME vs TME	5.780969	0.0376300627831099	0.650930044934569	0.0353622836864289
alpha and beta tubulin biogenesis and heterodimer assembly - Hemidesmosome organization	alpha and beta tubulin biogenesis and heterodimer assembly	Hemidesmosome organization	GME vs GME	5.6461	0.932101594756837	16.5087696331055	1.00995038751584
alpha and beta tubulin biogenesis and heterodimer assembly - Hemidesmosome organization	alpha and beta tubulin biogenesis and heterodimer assembly	Hemidesmosome organization	FME vs FME	6.213433	0.125968601503997	2.0273591101105	0.107386903846003
alpha and beta tubulin biogenesis and heterodimer assembly - Hemidesmosome organization	alpha and beta tubulin biogenesis and heterodimer assembly	Hemidesmosome organization	IME vs IME	6.191099	0.13854758323177	2.23785126567436	0.10133412428645
alpha and beta tubulin biogenesis and heterodimer assembly - Hemidesmosome organization	alpha and beta tubulin biogenesis and heterodimer assembly	Hemidesmosome organization	TME vs TME	5.780969	0.0614232276903906	1.06250751137407	0.0412782571507061
alpha and beta tubulin biogenesis and heterodimer assembly - Induction of aggrephagy	alpha and beta tubulin biogenesis and heterodimer assembly	Induction of aggrephagy	TME vs TME	5.780969	0.0449772954968905	0.778023495405041	0.0407846437843114
alpha and beta tubulin biogenesis and heterodimer assembly - Induction of aggrephagy	alpha and beta tubulin biogenesis and heterodimer assembly	Induction of aggrephagy	IME vs IME	6.191099	0.0507051982826142	0.819001598629097	0.158370863923076
alpha and beta tubulin biogenesis and heterodimer assembly - Induction of ER-phagy	alpha and beta tubulin biogenesis and heterodimer assembly	Induction of ER-phagy	FME vs FME	6.213433	0.0457785944249187	0.736768125924361	0.0821884014570804
alpha and beta tubulin biogenesis and heterodimer assembly - Induction of lysophagy	alpha and beta tubulin biogenesis and heterodimer assembly	Induction of lysophagy	IME vs IME	6.191099	0.00628186301450349	0.101466043433488	0.00437492399217331
alpha and beta tubulin biogenesis and heterodimer assembly - Induction of lysophagy	alpha and beta tubulin biogenesis and heterodimer assembly	Induction of lysophagy	FME vs FME	6.213433	0.0093653386837081	0.150727280234856	0.00864325419916762
alpha and beta tubulin biogenesis and heterodimer assembly - Induction of lysophagy	alpha and beta tubulin biogenesis and heterodimer assembly	Induction of lysophagy	TME vs TME	5.780969	0.0104747653827532	0.181193944335777	0.00946324327075453
alpha and beta tubulin biogenesis and heterodimer assembly - Initiation of miRNA- and siRNA-mediated mRNA silencing	alpha and beta tubulin biogenesis and heterodimer assembly	Initiation of miRNA- and siRNA-mediated mRNA silencing	FME vs FME	6.213433	0.0189401960983686	0.304826588918576	0.034115713252839
alpha and beta tubulin biogenesis and heterodimer assembly - Initiation of phagocytosis of apoptotic cells	alpha and beta tubulin biogenesis and heterodimer assembly	Initiation of phagocytosis of apoptotic cells	FME vs FME	6.213433	0.00256266686474222	0.0412439762955421	0.00190349101002748
alpha and beta tubulin biogenesis and heterodimer assembly - Initiation of RNA polymerase III-mediated 5S rRNA and tRNA transcription	alpha and beta tubulin biogenesis and heterodimer assembly	Initiation of RNA polymerase III-mediated 5S rRNA and tRNA transcription	FME vs FME	6.213433	0.120239588494752	1.9351554452483	0.0888945449552408
alpha and beta tubulin biogenesis and heterodimer assembly - Initiation of RNA polymerase III-mediated 5S rRNA and tRNA transcription	alpha and beta tubulin biogenesis and heterodimer assembly	Initiation of RNA polymerase III-mediated 5S rRNA and tRNA transcription	IME vs IME	6.191099	0.0291885543050794	0.471459997144493	0.0176761169738708
alpha and beta tubulin biogenesis and heterodimer assembly - Initiation of RNA polymerase III-mediated 5S rRNA and tRNA transcription	alpha and beta tubulin biogenesis and heterodimer assembly	Initiation of RNA polymerase III-mediated 5S rRNA and tRNA transcription	TME vs TME	5.780969	0.217987288960331	3.77077435708669	0.16782455085818
alpha and beta tubulin biogenesis and heterodimer assembly - Inositol metabolism and transport	alpha and beta tubulin biogenesis and heterodimer assembly	Inositol metabolism and transport	IME vs IME	6.191099	0.0238560654932079	0.385328456207555	0.0150000193939307
alpha and beta tubulin biogenesis and heterodimer assembly - Inositol metabolism and transport	alpha and beta tubulin biogenesis and heterodimer assembly	Inositol metabolism and transport	TME vs TME	5.780969	0.0847538779667014	1.46608433558092	0.0811941037016433
alpha and beta tubulin biogenesis and heterodimer assembly - Insulin receptor signaling	alpha and beta tubulin biogenesis and heterodimer assembly	Insulin receptor signaling	FME vs FME	6.213433	0.0157118284757801	0.252868716621067	0.0188330703407028
alpha and beta tubulin biogenesis and heterodimer assembly - Integrator-mediated nuclear snRNA processing	alpha and beta tubulin biogenesis and heterodimer assembly	Integrator-mediated nuclear snRNA processing	IME vs IME	6.191099	0.00628186301450349	0.101466043433488	0.00609117313441263
alpha and beta tubulin biogenesis and heterodimer assembly - Integrin costamere-mediated coupling between cytoskeleton and ECM	alpha and beta tubulin biogenesis and heterodimer assembly	Integrin costamere-mediated coupling between cytoskeleton and ECM	IME vs IME	6.191099	0.030741484463413	0.496543269181922	0.0275495727816682
alpha and beta tubulin biogenesis and heterodimer assembly - Integrin costamere-mediated coupling between cytoskeleton and ECM	alpha and beta tubulin biogenesis and heterodimer assembly	Integrin costamere-mediated coupling between cytoskeleton and ECM	TME vs TME	5.780969	0.0514166126650661	0.889411696848857	0.0443574271923189
alpha and beta tubulin biogenesis and heterodimer assembly - Integrin-extracellular matrix interaction and signaling	alpha and beta tubulin biogenesis and heterodimer assembly	Integrin-extracellular matrix interaction and signaling	GME vs GME	5.6461	0.66107478580649	11.7085212712043	0.622910806535392
alpha and beta tubulin biogenesis and heterodimer assembly - Integrin-extracellular matrix interaction and signaling	alpha and beta tubulin biogenesis and heterodimer assembly	Integrin-extracellular matrix interaction and signaling	FME vs FME	6.213433	0.0406791692130894	0.65469714921989	0.0391506641469422
alpha and beta tubulin biogenesis and heterodimer assembly - Integrin-extracellular matrix interaction and signaling	alpha and beta tubulin biogenesis and heterodimer assembly	Integrin-extracellular matrix interaction and signaling	IME vs IME	6.191099	0.0379492349705496	0.612964452567544	0.0228841565226254
alpha and beta tubulin biogenesis and heterodimer assembly - Interaction of integrin with complement and coagulation factors	alpha and beta tubulin biogenesis and heterodimer assembly	Interaction of integrin with complement and coagulation factors	IME vs IME	6.191099	0.600899052854902	9.70585465734426	0.47625145332193
alpha and beta tubulin biogenesis and heterodimer assembly - Interaction of integrin with complement and coagulation factors	alpha and beta tubulin biogenesis and heterodimer assembly	Interaction of integrin with complement and coagulation factors	GME vs GME	5.6461	0.334348323102784	5.9217573216994	0.329075159896364
alpha and beta tubulin biogenesis and heterodimer assembly - Interaction of integrin with complement and coagulation factors	alpha and beta tubulin biogenesis and heterodimer assembly	Interaction of integrin with complement and coagulation factors	FME vs FME	6.213433	0.281653021129978	4.53296941825528	0.276407528620213
alpha and beta tubulin biogenesis and heterodimer assembly - Interaction of integrin with complement and coagulation factors	alpha and beta tubulin biogenesis and heterodimer assembly	Interaction of integrin with complement and coagulation factors	TME vs TME	5.780969	0.207814292211162	3.59480044842694	0.216522817321662
alpha and beta tubulin biogenesis and heterodimer assembly - Intercellular bridge and midbody assembly and organization	alpha and beta tubulin biogenesis and heterodimer assembly	Intercellular bridge and midbody assembly and organization	FME vs FME	6.213433	0.014543025809153	0.234057816874492	0.0150507237296316
alpha and beta tubulin biogenesis and heterodimer assembly - Interphase pericentriolar material organization for microtubule nucleation sites	alpha and beta tubulin biogenesis and heterodimer assembly	Interphase pericentriolar material organization for microtubule nucleation sites	FME vs FME	6.213433	0.0580161066364882	0.933720632906243	0.0472847245888639
alpha and beta tubulin biogenesis and heterodimer assembly - Interphase pericentriolar material organization for microtubule nucleation sites	alpha and beta tubulin biogenesis and heterodimer assembly	Interphase pericentriolar material organization for microtubule nucleation sites	TME vs TME	5.780969	0.0261885681300462	0.453013483605306	0.0543333419718188
alpha and beta tubulin biogenesis and heterodimer assembly - Kinetochore-microtubule attachment	alpha and beta tubulin biogenesis and heterodimer assembly	Kinetochore-microtubule attachment	IME vs IME	6.191099	0.0189772736538056	0.306525129306472	0.0132930980243062
alpha and beta tubulin biogenesis and heterodimer assembly - Late endosomal, vesicle and autophagosomal tethering to lysosomes	alpha and beta tubulin biogenesis and heterodimer assembly	Late endosomal, vesicle and autophagosomal tethering to lysosomes	FME vs FME	6.213433	0.00474973280822356	0.0764429704257469	0.0029351191254618
alpha and beta tubulin biogenesis and heterodimer assembly - Late endosomal, vesicle and autophagosomal tethering to lysosomes	alpha and beta tubulin biogenesis and heterodimer assembly	Late endosomal, vesicle and autophagosomal tethering to lysosomes	IME vs IME	6.191099	0.022066154402917	0.356417415643597	0.014484394088357
alpha and beta tubulin biogenesis and heterodimer assembly - Leukocyte rolling on and transmigration through endothelium	alpha and beta tubulin biogenesis and heterodimer assembly	Leukocyte rolling on and transmigration through endothelium	IME vs IME	6.191099	0.295156713134019	4.76743663550088	0.24976972088634
alpha and beta tubulin biogenesis and heterodimer assembly - Leukocyte rolling on and transmigration through endothelium	alpha and beta tubulin biogenesis and heterodimer assembly	Leukocyte rolling on and transmigration through endothelium	FME vs FME	6.213433	0.0426042038680188	0.685678969279437	0.0437345373505941
alpha and beta tubulin biogenesis and heterodimer assembly - LINC complex-mediated nuclear-cytoskeletal coupling	alpha and beta tubulin biogenesis and heterodimer assembly	LINC complex-mediated nuclear-cytoskeletal coupling	IME vs IME	6.191099	0.0984807557974729	1.59068299038656	0.249152881445692
alpha and beta tubulin biogenesis and heterodimer assembly - LINC complex-mediated nuclear-cytoskeletal coupling	alpha and beta tubulin biogenesis and heterodimer assembly	LINC complex-mediated nuclear-cytoskeletal coupling	TME vs TME	5.780969	0.00522914313500377	0.0904544431790074	0.0034822893655751
alpha and beta tubulin biogenesis and heterodimer assembly - LINC complex-mediated nuclear-cytoskeletal coupling	alpha and beta tubulin biogenesis and heterodimer assembly	LINC complex-mediated nuclear-cytoskeletal coupling	FME vs FME	6.213433	0.0378553840988684	0.609250693452667	0.0514964622674094
alpha and beta tubulin biogenesis and heterodimer assembly - Lipid raft dynamics	alpha and beta tubulin biogenesis and heterodimer assembly	Lipid raft dynamics	TME vs TME	5.780969	0.0711383627239976	1.23056126457721	0.074200582617635
alpha and beta tubulin biogenesis and heterodimer assembly - Lipid raft dynamics	alpha and beta tubulin biogenesis and heterodimer assembly	Lipid raft dynamics	FME vs FME	6.213433	0.0144393424100818	0.23238911942795	0.0106357330260526
alpha and beta tubulin biogenesis and heterodimer assembly - Lysosomal protein degradation	alpha and beta tubulin biogenesis and heterodimer assembly	Lysosomal protein degradation	TME vs TME	5.780969	0.0129260393368626	0.223596421161076	0.00953858321163146
alpha and beta tubulin biogenesis and heterodimer assembly - Lysosomal protein degradation	alpha and beta tubulin biogenesis and heterodimer assembly	Lysosomal protein degradation	FME vs FME	6.213433	0.00312086704434947	0.0502277405501303	0.00191524810291712
alpha and beta tubulin biogenesis and heterodimer assembly - Lysosomal protein degradation	alpha and beta tubulin biogenesis and heterodimer assembly	Lysosomal protein degradation	IME vs IME	6.191099	0.00628186301450349	0.101466043433488	0.00609117313441263
alpha and beta tubulin biogenesis and heterodimer assembly - m6A methylation and demethylation of mRNA	alpha and beta tubulin biogenesis and heterodimer assembly	m6A methylation and demethylation of mRNA	FME vs FME	6.213433	0.0534561754379152	0.860332360380166	0.0433716398395615
alpha and beta tubulin biogenesis and heterodimer assembly - m6A methylation and demethylation of mRNA	alpha and beta tubulin biogenesis and heterodimer assembly	m6A methylation and demethylation of mRNA	IME vs IME	6.191099	0.00628942283013982	0.101588151250856	0.00501834100786177
alpha and beta tubulin biogenesis and heterodimer assembly - m6A methylation and demethylation of mRNA	alpha and beta tubulin biogenesis and heterodimer assembly	m6A methylation and demethylation of mRNA	TME vs TME	5.780969	0.0104754193113455	0.18120525608326	0.010085821067168
alpha and beta tubulin biogenesis and heterodimer assembly - Mammalian circadian clock oscillation	alpha and beta tubulin biogenesis and heterodimer assembly	Mammalian circadian clock oscillation	IME vs IME	6.191099	0.0302937685431809	0.489311662427166	0.0456162184403706
alpha and beta tubulin biogenesis and heterodimer assembly - Mammalian circadian clock oscillation	alpha and beta tubulin biogenesis and heterodimer assembly	Mammalian circadian clock oscillation	FME vs FME	6.213433	0.0219269714183916	0.352896235501973	0.0129904187084296
alpha and beta tubulin biogenesis and heterodimer assembly - Mammalian circadian clock oscillation	alpha and beta tubulin biogenesis and heterodimer assembly	Mammalian circadian clock oscillation	TME vs TME	5.780969	0.00644084700462585	0.111414664766905	0.00357266318545207
alpha and beta tubulin biogenesis and heterodimer assembly - Microtubule assistance of vesicle traffic between Golgi and ER	alpha and beta tubulin biogenesis and heterodimer assembly	Microtubule assistance of vesicle traffic between Golgi and ER	IME vs IME	6.191099	0.0113512219437863	0.183347452198847	0.0140466714190043
alpha and beta tubulin biogenesis and heterodimer assembly - Microtubule assistance of vesicle traffic between Golgi and ER	alpha and beta tubulin biogenesis and heterodimer assembly	Microtubule assistance of vesicle traffic between Golgi and ER	FME vs FME	6.213433	0.0189989127997846	0.30577158503753	0.00890638587009981
alpha and beta tubulin biogenesis and heterodimer assembly - Microtubule assistance of vesicle traffic between Golgi and ER	alpha and beta tubulin biogenesis and heterodimer assembly	Microtubule assistance of vesicle traffic between Golgi and ER	TME vs TME	5.780969	0.036648738521704	0.633954961760936	0.0321676963947384
alpha and beta tubulin biogenesis and heterodimer assembly - Microtubule crosslinking and bundling	alpha and beta tubulin biogenesis and heterodimer assembly	Microtubule crosslinking and bundling	IME vs IME	6.191099	0.157623134562204	2.54596379779148	0.340074018630089
alpha and beta tubulin biogenesis and heterodimer assembly - Microtubule crosslinking and bundling	alpha and beta tubulin biogenesis and heterodimer assembly	Microtubule crosslinking and bundling	FME vs FME	6.213433	0.233847726254645	3.76358324646429	0.358803343409478
alpha and beta tubulin biogenesis and heterodimer assembly - Microtubule crosslinking and bundling	alpha and beta tubulin biogenesis and heterodimer assembly	Microtubule crosslinking and bundling	TME vs TME	5.780969	0.311976361758426	5.39661037368997	0.261730388190429
alpha and beta tubulin biogenesis and heterodimer assembly - Microtubule crosslinking and bundling	alpha and beta tubulin biogenesis and heterodimer assembly	Microtubule crosslinking and bundling	GME vs GME	5.6461	0.66463867930795	11.7716426059853	0.626333375166521
alpha and beta tubulin biogenesis and heterodimer assembly - Microtubule depolymerization, severing and catastrophe	alpha and beta tubulin biogenesis and heterodimer assembly	Microtubule depolymerization, severing and catastrophe	TME vs TME	5.780969	0.0275985120332295	0.47740288878765	0.0262284046625842
alpha and beta tubulin biogenesis and heterodimer assembly - Microtubule glutamylation and deglutamylation	alpha and beta tubulin biogenesis and heterodimer assembly	Microtubule glutamylation and deglutamylation	IME vs IME	6.191099	0.047449824555841	0.766420080822932	0.061627925084819
alpha and beta tubulin biogenesis and heterodimer assembly - Microtubule glutamylation and deglutamylation	alpha and beta tubulin biogenesis and heterodimer assembly	Microtubule glutamylation and deglutamylation	FME vs FME	6.213433	0.0692513735975753	1.11454284221973	0.0587707934916175
alpha and beta tubulin biogenesis and heterodimer assembly - Microtubule glutamylation and deglutamylation	alpha and beta tubulin biogenesis and heterodimer assembly	Microtubule glutamylation and deglutamylation	TME vs TME	5.780969	0.131788771493334	2.27970044707265	0.0952773139632338
alpha and beta tubulin biogenesis and heterodimer assembly - Microtubule plus-end tracking	alpha and beta tubulin biogenesis and heterodimer assembly	Microtubule plus-end tracking	IME vs IME	6.191099	0.0475969632812272	0.768796698120431	0.0364327431621792
alpha and beta tubulin biogenesis and heterodimer assembly - Microtubule plus-end tracking	alpha and beta tubulin biogenesis and heterodimer assembly	Microtubule plus-end tracking	FME vs FME	6.213433	0.00761621308890321	0.122576569128941	0.00635123068829491
alpha and beta tubulin biogenesis and heterodimer assembly - Microtubule plus-end tracking	alpha and beta tubulin biogenesis and heterodimer assembly	Microtubule plus-end tracking	TME vs TME	5.780969	0.0128703931146251	0.222633845091239	0.0108657387351489
alpha and beta tubulin biogenesis and heterodimer assembly - Microtubule-based anterograde organelle and vesicle transport	alpha and beta tubulin biogenesis and heterodimer assembly	Microtubule-based anterograde organelle and vesicle transport	FME vs FME	6.213433	0.00473504902459216	0.0762066472296442	0.00852892831320975
alpha and beta tubulin biogenesis and heterodimer assembly - Microtubule-based anterograde organelle and vesicle transport	alpha and beta tubulin biogenesis and heterodimer assembly	Microtubule-based anterograde organelle and vesicle transport	TME vs TME	5.780969	0.0683251762951481	1.18189837557022	0.111419045691339
alpha and beta tubulin biogenesis and heterodimer assembly - Microtubule-based retrograde vesicle and organelle transport	alpha and beta tubulin biogenesis and heterodimer assembly	Microtubule-based retrograde vesicle and organelle transport	IME vs IME	6.191099	0.0356363372895848	0.575606016700324	0.0345545739864152
alpha and beta tubulin biogenesis and heterodimer assembly - Microtubule-based retrograde vesicle and organelle transport	alpha and beta tubulin biogenesis and heterodimer assembly	Microtubule-based retrograde vesicle and organelle transport	TME vs TME	5.780969	0.0157045928769882	0.27166022565568	0.00871115565605454
alpha and beta tubulin biogenesis and heterodimer assembly - Microvillus assembly and organization	alpha and beta tubulin biogenesis and heterodimer assembly	Microvillus assembly and organization	TME vs TME	5.780969	0.01571315477421	0.271808330541272	0.00871590484121296
alpha and beta tubulin biogenesis and heterodimer assembly - Mitochondrial coupling to microtubule transport system	alpha and beta tubulin biogenesis and heterodimer assembly	Mitochondrial coupling to microtubule transport system	FME vs FME	6.213433	0.00764043358740958	0.122966377761505	0.0137622039413772
alpha and beta tubulin biogenesis and heterodimer assembly - Mitochondrial coupling to microtubule transport system	alpha and beta tubulin biogenesis and heterodimer assembly	Mitochondrial coupling to microtubule transport system	TME vs TME	5.780969	0.00644084700462585	0.111414664766905	0.00357266318545207
alpha and beta tubulin biogenesis and heterodimer assembly - Mitochondrial fatty acid synthesis	alpha and beta tubulin biogenesis and heterodimer assembly	Mitochondrial fatty acid synthesis	TME vs TME	5.780969	0.0193890314901186	0.335394155780296	0.0200827231930558
alpha and beta tubulin biogenesis and heterodimer assembly - Mitochondrial fusion	alpha and beta tubulin biogenesis and heterodimer assembly	Mitochondrial fusion	TME vs TME	5.780969	0.0105683683089102	0.182813100734228	0.00892227050710331
alpha and beta tubulin biogenesis and heterodimer assembly - Mitochondrial fusion	alpha and beta tubulin biogenesis and heterodimer assembly	Mitochondrial fusion	IME vs IME	6.191099	0.0315005534617693	0.508803919848517	0.0238669109757558
alpha and beta tubulin biogenesis and heterodimer assembly - Mitoribosome assembly and maturation	alpha and beta tubulin biogenesis and heterodimer assembly	Mitoribosome assembly and maturation	TME vs TME	5.780969	0.0193056171639332	0.33395124319721	0.0189043070471397
alpha and beta tubulin biogenesis and heterodimer assembly - Mitoribosome assembly and maturation	alpha and beta tubulin biogenesis and heterodimer assembly	Mitoribosome assembly and maturation	FME vs FME	6.213433	0.00254395046716232	0.0409427515562895	0.00242977438149164
alpha and beta tubulin biogenesis and heterodimer assembly - Mitotic spindle assembly	alpha and beta tubulin biogenesis and heterodimer assembly	Mitotic spindle assembly	TME vs TME	5.780969	0.0262280682547605	0.453696762240885	0.0256828596222052
alpha and beta tubulin biogenesis and heterodimer assembly - Mitotic spindle assembly	alpha and beta tubulin biogenesis and heterodimer assembly	Mitotic spindle assembly	FME vs FME	6.213433	0.00507194291602046	0.0816286721769171	0.0068501978727322
alpha and beta tubulin biogenesis and heterodimer assembly - Mitotic spindle assembly	alpha and beta tubulin biogenesis and heterodimer assembly	Mitotic spindle assembly	IME vs IME	6.191099	0.0377365904811222	0.609529771653567	0.112931264978204
alpha and beta tubulin biogenesis and heterodimer assembly - Mother centriole and distal appendage transformation into basal body	alpha and beta tubulin biogenesis and heterodimer assembly	Mother centriole and distal appendage transformation into basal body	FME vs FME	6.213433	0.0142491984246707	0.229328911277241	0.00880535737638541
alpha and beta tubulin biogenesis and heterodimer assembly - mTORC2 signaling pathway	alpha and beta tubulin biogenesis and heterodimer assembly	mTORC2 signaling pathway	FME vs FME	6.213433	0.00472829787727976	0.0760979931694731	0.00351207276527508
alpha and beta tubulin biogenesis and heterodimer assembly - NFkB signaling pathway	alpha and beta tubulin biogenesis and heterodimer assembly	NFkB signaling pathway	IME vs IME	6.191099	0.0471635275729738	0.761795748513964	0.0331592566994763
alpha and beta tubulin biogenesis and heterodimer assembly - NFkB signaling pathway	alpha and beta tubulin biogenesis and heterodimer assembly	NFkB signaling pathway	FME vs FME	6.213433	0.00473371983946227	0.076185255108513	0.024390243902439
alpha and beta tubulin biogenesis and heterodimer assembly - Nodal growth differentiation factor receptor signaling	alpha and beta tubulin biogenesis and heterodimer assembly	Nodal growth differentiation factor receptor signaling	FME vs FME	6.213433	0.23121585843411	3.72122553875886	0.206675111238595
alpha and beta tubulin biogenesis and heterodimer assembly - Nodal growth differentiation factor receptor signaling	alpha and beta tubulin biogenesis and heterodimer assembly	Nodal growth differentiation factor receptor signaling	IME vs IME	6.191099	0.109850660899206	1.77433221709264	0.131200604606542
alpha and beta tubulin biogenesis and heterodimer assembly - Nodal growth differentiation factor receptor signaling	alpha and beta tubulin biogenesis and heterodimer assembly	Nodal growth differentiation factor receptor signaling	TME vs TME	5.780969	0.191419094072887	3.31119403718149	0.184869459856576
alpha and beta tubulin biogenesis and heterodimer assembly - Non-canonical WNT receptor signaling	alpha and beta tubulin biogenesis and heterodimer assembly	Non-canonical WNT receptor signaling	IME vs IME	6.191099	0.012563726029007	0.202932086866977	0.0100246180366131
alpha and beta tubulin biogenesis and heterodimer assembly - Non-canonical WNT receptor signaling	alpha and beta tubulin biogenesis and heterodimer assembly	Non-canonical WNT receptor signaling	TME vs TME	5.780969	0.01571315477421	0.271808330541272	0.00871590484121296
alpha and beta tubulin biogenesis and heterodimer assembly - Non-CCR4-NOT-mediated cytosolic mRNA deadenylation	alpha and beta tubulin biogenesis and heterodimer assembly	Non-CCR4-NOT-mediated cytosolic mRNA deadenylation	IME vs IME	6.191099	0.104285576533967	1.68444374123592	0.105085453896382
alpha and beta tubulin biogenesis and heterodimer assembly - Non-CCR4-NOT-mediated cytosolic mRNA deadenylation	alpha and beta tubulin biogenesis and heterodimer assembly	Non-CCR4-NOT-mediated cytosolic mRNA deadenylation	FME vs FME	6.213433	0.0470089330908017	0.756569396026736	0.0340165645181989
alpha and beta tubulin biogenesis and heterodimer assembly - Non-CCR4-NOT-mediated cytosolic mRNA deadenylation	alpha and beta tubulin biogenesis and heterodimer assembly	Non-CCR4-NOT-mediated cytosolic mRNA deadenylation	TME vs TME	5.780969	0.0834591940564293	1.44368871374136	0.0529241954465237
alpha and beta tubulin biogenesis and heterodimer assembly - Non-kynurenine niacin metabolism	alpha and beta tubulin biogenesis and heterodimer assembly	Non-kynurenine niacin metabolism	IME vs IME	6.191099	0.099844412217964	1.61270907106843	0.0676720874443465
alpha and beta tubulin biogenesis and heterodimer assembly - Non-kynurenine niacin metabolism	alpha and beta tubulin biogenesis and heterodimer assembly	Non-kynurenine niacin metabolism	FME vs FME	6.213433	0.0914460518507292	1.47174759495389	0.111769123973763
alpha and beta tubulin biogenesis and heterodimer assembly - Nonsense-mediated mRNA decay pathway	alpha and beta tubulin biogenesis and heterodimer assembly	Nonsense-mediated mRNA decay pathway	IME vs IME	6.191099	0.0317477764932379	0.512797121035941	0.0257666588929978
alpha and beta tubulin biogenesis and heterodimer assembly - Nuclear Drosha-mediated microRNA processing	alpha and beta tubulin biogenesis and heterodimer assembly	Nuclear Drosha-mediated microRNA processing	TME vs TME	5.780969	0.0472883007907737	0.817999585491891	0.0577350667673824
alpha and beta tubulin biogenesis and heterodimer assembly - Nuclear Drosha-mediated microRNA processing	alpha and beta tubulin biogenesis and heterodimer assembly	Nuclear Drosha-mediated microRNA processing	FME vs FME	6.213433	0.0630062995764319	1.01403360770483	0.0495155247306484
alpha and beta tubulin biogenesis and heterodimer assembly - Nuclear Drosha-mediated microRNA processing	alpha and beta tubulin biogenesis and heterodimer assembly	Nuclear Drosha-mediated microRNA processing	IME vs IME	6.191099	0.0216023595542543	0.348926098473836	0.0186407521759751
alpha and beta tubulin biogenesis and heterodimer assembly - Nuclear intermediate filaments	alpha and beta tubulin biogenesis and heterodimer assembly	Nuclear intermediate filaments	FME vs FME	6.213433	0.0257720004853874	0.414778757134685	0.0295248822838181
alpha and beta tubulin biogenesis and heterodimer assembly - Nuclear intermediate filaments	alpha and beta tubulin biogenesis and heterodimer assembly	Nuclear intermediate filaments	IME vs IME	6.191099	0.038670052452572	0.624607256266007	0.0280182030271479
alpha and beta tubulin biogenesis and heterodimer assembly - Nuclear intermediate filaments	alpha and beta tubulin biogenesis and heterodimer assembly	Nuclear intermediate filaments	TME vs TME	5.780969	0.0293817277461042	0.508249201503093	0.0609581804329498
alpha and beta tubulin biogenesis and heterodimer assembly - Nucleocytoplasmic protein transport	alpha and beta tubulin biogenesis and heterodimer assembly	Nucleocytoplasmic protein transport	TME vs TME	5.780969	0.02618859129035	0.453013884235453	0.0256442032741501
alpha and beta tubulin biogenesis and heterodimer assembly - Nucleocytoplasmic protein transport	alpha and beta tubulin biogenesis and heterodimer assembly	Nucleocytoplasmic protein transport	FME vs FME	6.213433	0.0141848999157817	0.228294080643208	0.00849793850051154
alpha and beta tubulin biogenesis and heterodimer assembly - Nucleocytoplasmic protein transport	alpha and beta tubulin biogenesis and heterodimer assembly	Nucleocytoplasmic protein transport	IME vs IME	6.191099	0.00951939265624545	0.153759339624086	0.00728654863243583
alpha and beta tubulin biogenesis and heterodimer assembly - Nucleosome assembly	alpha and beta tubulin biogenesis and heterodimer assembly	Nucleosome assembly	FME vs FME	6.213433	0.012552502058249	0.202022004679193	0.0169534879080127
alpha and beta tubulin biogenesis and heterodimer assembly - Nucleosome assembly	alpha and beta tubulin biogenesis and heterodimer assembly	Nucleosome assembly	TME vs TME	5.780969	0.0293816688935469	0.508248183463395	0.0162976712081077
alpha and beta tubulin biogenesis and heterodimer assembly - Nucleosome disassembly	alpha and beta tubulin biogenesis and heterodimer assembly	Nucleosome disassembly	FME vs FME	6.213433	0.0236752354173577	0.38103307994467	0.0261575341749773
alpha and beta tubulin biogenesis and heterodimer assembly - Nucleosome disassembly	alpha and beta tubulin biogenesis and heterodimer assembly	Nucleosome disassembly	IME vs IME	6.191099	0.062022416890666	1.00179982141423	0.0433342358600191
alpha and beta tubulin biogenesis and heterodimer assembly - Nucleosome disassembly	alpha and beta tubulin biogenesis and heterodimer assembly	Nucleosome disassembly	TME vs TME	5.780969	0.0492364042805954	0.851698149841244	0.0356752086197323
alpha and beta tubulin biogenesis and heterodimer assembly - Nucleosome remodeling	alpha and beta tubulin biogenesis and heterodimer assembly	Nucleosome remodeling	FME vs FME	6.213433	0.0284022957340499	0.457111155613262	0.0249850649917007
alpha and beta tubulin biogenesis and heterodimer assembly - Okazaki-fragment maturation and DNA synthesis during NER, MMR, BER and HR	alpha and beta tubulin biogenesis and heterodimer assembly	Okazaki-fragment maturation and DNA synthesis during NER, MMR, BER and HR	IME vs IME	6.191099	0.0474471956184928	0.766377617644327	0.0413782474795112
alpha and beta tubulin biogenesis and heterodimer assembly - p38 signaling cascade	alpha and beta tubulin biogenesis and heterodimer assembly	p38 signaling cascade	IME vs IME	6.191099	0.0376673390151933	0.608411206630173	0.027968953055307
alpha and beta tubulin biogenesis and heterodimer assembly - p38 signaling cascade	alpha and beta tubulin biogenesis and heterodimer assembly	p38 signaling cascade	TME vs TME	5.780969	0.0685624053905361	1.18600199736354	0.0526446779486676
alpha and beta tubulin biogenesis and heterodimer assembly - p38 signaling cascade	alpha and beta tubulin biogenesis and heterodimer assembly	p38 signaling cascade	FME vs FME	6.213433	0.0284035256836761	0.457130950622096	0.0174309888594301
alpha and beta tubulin biogenesis and heterodimer assembly - Pentose phosphate pathway	alpha and beta tubulin biogenesis and heterodimer assembly	Pentose phosphate pathway	FME vs FME	6.213433	0.0265752906638824	0.427707039595473	0.033449415436157
alpha and beta tubulin biogenesis and heterodimer assembly - Pentose phosphate pathway	alpha and beta tubulin biogenesis and heterodimer assembly	Pentose phosphate pathway	IME vs IME	6.191099	0.0774238013858345	1.25056639663477	0.0681335655064521
alpha and beta tubulin biogenesis and heterodimer assembly - Phase II biotransformation via gluthatione conjugation	alpha and beta tubulin biogenesis and heterodimer assembly	Phase II biotransformation via gluthatione conjugation	FME vs FME	6.213433	0.0439878022947013	0.707946826837419	0.0381169526653824
alpha and beta tubulin biogenesis and heterodimer assembly - Phase II biotransformation via gluthatione conjugation	alpha and beta tubulin biogenesis and heterodimer assembly	Phase II biotransformation via gluthatione conjugation	TME vs TME	5.780969	0.183891769655694	3.18098533544848	0.144207378951381
alpha and beta tubulin biogenesis and heterodimer assembly - Phenylalanine and tyrosine degradation pathway	alpha and beta tubulin biogenesis and heterodimer assembly	Phenylalanine and tyrosine degradation pathway	TME vs TME	5.780969	0.0274246781429292	0.474395886044219	0.0280202827987391
alpha and beta tubulin biogenesis and heterodimer assembly - Phenylalanine and tyrosine degradation pathway	alpha and beta tubulin biogenesis and heterodimer assembly	Phenylalanine and tyrosine degradation pathway	FME vs FME	6.213433	0.0454503792707022	0.731485777981838	0.0403705268973196
alpha and beta tubulin biogenesis and heterodimer assembly - Phosphoglyceride remodelling via Lands cycle	alpha and beta tubulin biogenesis and heterodimer assembly	Phosphoglyceride remodelling via Lands cycle	IME vs IME	6.191099	0.048161583593696	0.777916570523907	0.0318032882118774
alpha and beta tubulin biogenesis and heterodimer assembly - Phosphoglyceride remodelling via Lands cycle	alpha and beta tubulin biogenesis and heterodimer assembly	Phosphoglyceride remodelling via Lands cycle	FME vs FME	6.213433	0.0505618602914977	0.813750782831779	0.0381660069075851
alpha and beta tubulin biogenesis and heterodimer assembly - Phosphoglyceride remodelling via Lands cycle	alpha and beta tubulin biogenesis and heterodimer assembly	Phosphoglyceride remodelling via Lands cycle	TME vs TME	5.780969	0.00646301966843132	0.111798210580538	0.00358496210508862
alpha and beta tubulin biogenesis and heterodimer assembly - Polyubiquitination of retrotranslocated misfolded proteins	alpha and beta tubulin biogenesis and heterodimer assembly	Polyubiquitination of retrotranslocated misfolded proteins	IME vs IME	6.191099	0.0377138698801483	0.609162783471887	0.0339005018960415
alpha and beta tubulin biogenesis and heterodimer assembly - Polyubiquitination of retrotranslocated misfolded proteins	alpha and beta tubulin biogenesis and heterodimer assembly	Polyubiquitination of retrotranslocated misfolded proteins	FME vs FME	6.213433	0.0265814475522862	0.427806129556355	0.0208016927579902
alpha and beta tubulin biogenesis and heterodimer assembly - Polyubiquitination of retrotranslocated misfolded proteins	alpha and beta tubulin biogenesis and heterodimer assembly	Polyubiquitination of retrotranslocated misfolded proteins	TME vs TME	5.780969	0.048804431658221	0.844225827509141	0.0661041431449886
alpha and beta tubulin biogenesis and heterodimer assembly - Pre-mRNA capping	alpha and beta tubulin biogenesis and heterodimer assembly	Pre-mRNA capping	FME vs FME	6.213433	0.0503983172933971	0.811118695286666	0.0389540100678203
alpha and beta tubulin biogenesis and heterodimer assembly - Pre-mRNA capping	alpha and beta tubulin biogenesis and heterodimer assembly	Pre-mRNA capping	TME vs TME	5.780969	0.00646301049670619	0.111798051926765	0.00545635109000164
alpha and beta tubulin biogenesis and heterodimer assembly - Pre-mRNA capping	alpha and beta tubulin biogenesis and heterodimer assembly	Pre-mRNA capping	IME vs IME	6.191099	0.00948997269194809	0.153284141841467	0.00726402933857347
alpha and beta tubulin biogenesis and heterodimer assembly - Proline metabolism	alpha and beta tubulin biogenesis and heterodimer assembly	Proline metabolism	FME vs FME	6.213433	0.00312086909554027	0.0502277735623278	0.00181817200184033
alpha and beta tubulin biogenesis and heterodimer assembly - Proteolysis of matricellular proteins	alpha and beta tubulin biogenesis and heterodimer assembly	Proteolysis of matricellular proteins	IME vs IME	6.191099	0.0101818106541671	0.164458861914379	0.00709340294684722
alpha and beta tubulin biogenesis and heterodimer assembly - Pyrimidine biosynthesis and salvage	alpha and beta tubulin biogenesis and heterodimer assembly	Pyrimidine biosynthesis and salvage	IME vs IME	6.191099	0.0474365242535022	0.766205251392289	0.0286051839186981
alpha and beta tubulin biogenesis and heterodimer assembly - Rab1 activation in cis-Golgi vesicle tethering and autophagosome biogenesis	alpha and beta tubulin biogenesis and heterodimer assembly	Rab1 activation in cis-Golgi vesicle tethering and autophagosome biogenesis	TME vs TME	5.780969	0.048804431658221	0.844225827509141	0.0477899231862832
alpha and beta tubulin biogenesis and heterodimer assembly - Rab1 activation in cis-Golgi vesicle tethering and autophagosome biogenesis	alpha and beta tubulin biogenesis and heterodimer assembly	Rab1 activation in cis-Golgi vesicle tethering and autophagosome biogenesis	IME vs IME	6.191099	0.0427820834141045	0.691025691558118	0.033620555583263
alpha and beta tubulin biogenesis and heterodimer assembly - Recruitment of signaling proteins to the dystrophin-glycoprotein complex	alpha and beta tubulin biogenesis and heterodimer assembly	Recruitment of signaling proteins to the dystrophin-glycoprotein complex	TME vs TME	5.780969	0.0488044116373737	0.844225481185748	0.0412027807737876
alpha and beta tubulin biogenesis and heterodimer assembly - Recruitment of signaling proteins to the dystrophin-glycoprotein complex	alpha and beta tubulin biogenesis and heterodimer assembly	Recruitment of signaling proteins to the dystrophin-glycoprotein complex	FME vs FME	6.213433	0.0170055115529172	0.273689461955343	0.0137100545185274
alpha and beta tubulin biogenesis and heterodimer assembly - Regulation of microtubule nucleation and stabilization at Golgi	alpha and beta tubulin biogenesis and heterodimer assembly	Regulation of microtubule nucleation and stabilization at Golgi	FME vs FME	6.213433	0.0468725452319254	0.754374347698025	0.0482247194846721
alpha and beta tubulin biogenesis and heterodimer assembly - Regulation of microtubule nucleation and stabilization at Golgi	alpha and beta tubulin biogenesis and heterodimer assembly	Regulation of microtubule nucleation and stabilization at Golgi	IME vs IME	6.191099	0.00509090532708355	0.0822294309571893	0.00508963558884672
alpha and beta tubulin biogenesis and heterodimer assembly - Regulation of microtubule nucleation and stabilization at Golgi	alpha and beta tubulin biogenesis and heterodimer assembly	Regulation of microtubule nucleation and stabilization at Golgi	TME vs TME	5.780969	0.100451192013995	1.73761865103104	0.0977296952518557
alpha and beta tubulin biogenesis and heterodimer assembly - Regulation of microtubule nucleation at existing microtubules	alpha and beta tubulin biogenesis and heterodimer assembly	Regulation of microtubule nucleation at existing microtubules	IME vs IME	6.191099	0.0508674211944364	0.821621859048476	0.0579727789154325
alpha and beta tubulin biogenesis and heterodimer assembly - Regulation of microtubule nucleation at existing microtubules	alpha and beta tubulin biogenesis and heterodimer assembly	Regulation of microtubule nucleation at existing microtubules	GME vs GME	5.6461	0.26656808910049	4.72127845210389	0.251076455106296
alpha and beta tubulin biogenesis and heterodimer assembly - Regulation of microtubule nucleation at existing microtubules	alpha and beta tubulin biogenesis and heterodimer assembly	Regulation of microtubule nucleation at existing microtubules	FME vs FME	6.213433	0.106268969946075	1.71031004369289	0.100132063951359
alpha and beta tubulin biogenesis and heterodimer assembly - Regulation of microtubule nucleation at existing microtubules	alpha and beta tubulin biogenesis and heterodimer assembly	Regulation of microtubule nucleation at existing microtubules	TME vs TME	5.780969	0.0638656620100813	1.10475707897723	0.0372509691965587
alpha and beta tubulin biogenesis and heterodimer assembly - Regulation of pre-mRNA processing by hnRNPs	alpha and beta tubulin biogenesis and heterodimer assembly	Regulation of pre-mRNA processing by hnRNPs	IME vs IME	6.191099	0.150791654910685	2.43562022464516	0.144109013152142
alpha and beta tubulin biogenesis and heterodimer assembly - Regulation of pre-mRNA processing by hnRNPs	alpha and beta tubulin biogenesis and heterodimer assembly	Regulation of pre-mRNA processing by hnRNPs	FME vs FME	6.213433	0.0707379463713606	1.13846798562684	0.0732895003272285
alpha and beta tubulin biogenesis and heterodimer assembly - Regulation of pre-mRNA processing by hnRNPs	alpha and beta tubulin biogenesis and heterodimer assembly	Regulation of pre-mRNA processing by hnRNPs	TME vs TME	5.780969	0.0488509050548964	0.845029730770226	0.0480078953738202
alpha and beta tubulin biogenesis and heterodimer assembly - Restriction point	alpha and beta tubulin biogenesis and heterodimer assembly	Restriction point	TME vs TME	5.780969	0.039175597759796	0.677664923311487	0.285714285714286
alpha and beta tubulin biogenesis and heterodimer assembly - Sister chromatid cohesion	alpha and beta tubulin biogenesis and heterodimer assembly	Sister chromatid cohesion	FME vs FME	6.213433	0.0204261731885494	0.328742145297107	0.0131610313880302
alpha and beta tubulin biogenesis and heterodimer assembly - Smooth muscle thin myofilament organization	alpha and beta tubulin biogenesis and heterodimer assembly	Smooth muscle thin myofilament organization	FME vs FME	6.213433	0.0172185215245108	0.277117678997516	0.0154847452450063
alpha and beta tubulin biogenesis and heterodimer assembly - Striated muscle thin myofilament organization	alpha and beta tubulin biogenesis and heterodimer assembly	Striated muscle thin myofilament organization	FME vs FME	6.213433	0.0101872447832128	0.163955170348674	0.00625182071768376
alpha and beta tubulin biogenesis and heterodimer assembly - Support for RNA polymerase II- and III-mediated snRNA transcription	alpha and beta tubulin biogenesis and heterodimer assembly	Support for RNA polymerase II- and III-mediated snRNA transcription	FME vs FME	6.213433	0.00949946561644712	0.152885940851494	0.00587023825092361
alpha and beta tubulin biogenesis and heterodimer assembly - Support for RNA polymerase II- and III-mediated snRNA transcription	alpha and beta tubulin biogenesis and heterodimer assembly	Support for RNA polymerase II- and III-mediated snRNA transcription	IME vs IME	6.191099	0.00628186301450349	0.101466043433488	0.00501230901830656
alpha and beta tubulin biogenesis and heterodimer assembly - Thioredoxin-dependent peroxiredoxin-mediated peroxide detoxification	alpha and beta tubulin biogenesis and heterodimer assembly	Thioredoxin-dependent peroxiredoxin-mediated peroxide detoxification	IME vs IME	6.191099	0.0758441653357265	1.22505176511553	0.0966338846974633
alpha and beta tubulin biogenesis and heterodimer assembly - Thioredoxin-dependent peroxiredoxin-mediated peroxide detoxification	alpha and beta tubulin biogenesis and heterodimer assembly	Thioredoxin-dependent peroxiredoxin-mediated peroxide detoxification	GME vs GME	5.6461	0.175274340882083	3.1043437029754	0.165088253167378
alpha and beta tubulin biogenesis and heterodimer assembly - Thioredoxin-dependent peroxiredoxin-mediated peroxide detoxification	alpha and beta tubulin biogenesis and heterodimer assembly	Thioredoxin-dependent peroxiredoxin-mediated peroxide detoxification	FME vs FME	6.213433	0.00472829997192725	0.0760980268810696	0.00445268787940967
alpha and beta tubulin biogenesis and heterodimer assembly - Thioredoxin-dependent peroxiredoxin-mediated peroxide detoxification	alpha and beta tubulin biogenesis and heterodimer assembly	Thioredoxin-dependent peroxiredoxin-mediated peroxide detoxification	TME vs TME	5.780969	0.0586760286490106	1.01498608134732	0.0497492985009424
alpha and beta tubulin biogenesis and heterodimer assembly - Tight junction organization	alpha and beta tubulin biogenesis and heterodimer assembly	Tight junction organization	FME vs FME	6.213433	0.126214385533061	2.03131479815095	0.0831253965239265
alpha and beta tubulin biogenesis and heterodimer assembly - Tight junction organization	alpha and beta tubulin biogenesis and heterodimer assembly	Tight junction organization	TME vs TME	5.780969	0.0452799166822937	0.783258278640669	0.0447639070713666
alpha and beta tubulin biogenesis and heterodimer assembly - Transcription by RNA polymerase II	alpha and beta tubulin biogenesis and heterodimer assembly	Transcription by RNA polymerase II	IME vs IME	6.191099	0.0305454319625013	0.493376585743136	0.0212802088405416
alpha and beta tubulin biogenesis and heterodimer assembly - Transcription by RNA polymerase II	alpha and beta tubulin biogenesis and heterodimer assembly	Transcription by RNA polymerase II	TME vs TME	5.780969	0.0259624256158074	0.449101639030304	0.0144010565902304
alpha and beta tubulin biogenesis and heterodimer assembly - Transcription by RNA polymerase III	alpha and beta tubulin biogenesis and heterodimer assembly	Transcription by RNA polymerase III	TME vs TME	5.780969	0.0450479302614139	0.7792453453581	0.0249875648203065
alpha and beta tubulin biogenesis and heterodimer assembly - Transcription initiation by general transcription factors	alpha and beta tubulin biogenesis and heterodimer assembly	Transcription initiation by general transcription factors	FME vs FME	6.213433	0.0124834681773979	0.200910962200521	0.0153040405137566
alpha and beta tubulin biogenesis and heterodimer assembly - Transcription regulation by chromatin remodeling	alpha and beta tubulin biogenesis and heterodimer assembly	Transcription regulation by chromatin remodeling	FME vs FME	6.213433	0.0912664447614413	1.46885696931892	0.0679143909830807
alpha and beta tubulin biogenesis and heterodimer assembly - Transcription regulation by chromatin remodeling	alpha and beta tubulin biogenesis and heterodimer assembly	Transcription regulation by chromatin remodeling	TME vs TME	5.780969	0.0585817385950443	1.01335503891673	0.0564029864306538
alpha and beta tubulin biogenesis and heterodimer assembly - Transcription repression	alpha and beta tubulin biogenesis and heterodimer assembly	Transcription repression	FME vs FME	6.213433	0.125945859380503	2.02699309468524	0.140952395383319
alpha and beta tubulin biogenesis and heterodimer assembly - Transcription repression	alpha and beta tubulin biogenesis and heterodimer assembly	Transcription repression	TME vs TME	5.780969	0.0488181555216254	0.844463224801673	0.0505647486640064
alpha and beta tubulin biogenesis and heterodimer assembly - Transcription repression	alpha and beta tubulin biogenesis and heterodimer assembly	Transcription repression	IME vs IME	6.191099	0.164037325968397	2.64956723873072	0.146177800048112
alpha and beta tubulin biogenesis and heterodimer assembly - Transcription repression	alpha and beta tubulin biogenesis and heterodimer assembly	Transcription repression	GME vs GME	5.6461	0.13292773586159	2.35432852119706	0.125266675033304
alpha and beta tubulin biogenesis and heterodimer assembly - Transcriptional control of myofibrillogenesis	alpha and beta tubulin biogenesis and heterodimer assembly	Transcriptional control of myofibrillogenesis	IME vs IME	6.191099	0.0596637803334755	0.963702601082747	0.0446823853608636
alpha and beta tubulin biogenesis and heterodimer assembly - Transcriptional control of myofibrillogenesis	alpha and beta tubulin biogenesis and heterodimer assembly	Transcriptional control of myofibrillogenesis	FME vs FME	6.213433	0.0727796004210314	1.17132669714602	0.0821078474754358
alpha and beta tubulin biogenesis and heterodimer assembly - Transcriptional control of myofibrillogenesis	alpha and beta tubulin biogenesis and heterodimer assembly	Transcriptional control of myofibrillogenesis	TME vs TME	5.780969	0.0263279797153837	0.455425044543463	0.020359399336997
alpha and beta tubulin biogenesis and heterodimer assembly - Transmembrane glucose transport	alpha and beta tubulin biogenesis and heterodimer assembly	Transmembrane glucose transport	TME vs TME	5.780969	0.00523771825806999	0.0906027768470905	0.00290530161373765
alpha and beta tubulin biogenesis and heterodimer assembly - U4-U6 di-snRNP-selective component synthesis	alpha and beta tubulin biogenesis and heterodimer assembly	U4-U6 di-snRNP-selective component synthesis	IME vs IME	6.191099	0.037963859865777	0.613200677116046	0.0290591554709612
alpha and beta tubulin biogenesis and heterodimer assembly - U4-U6-U5 tri-snRNP recruitment and pre-catalytic spliceosome assembly	alpha and beta tubulin biogenesis and heterodimer assembly	U4-U6-U5 tri-snRNP recruitment and pre-catalytic spliceosome assembly	FME vs FME	6.213433	0.0127316536634129	0.204905299678768	0.00701213309554452
alpha and beta tubulin biogenesis and heterodimer assembly - U4-U6-U5 tri-snRNP recruitment and pre-catalytic spliceosome assembly	alpha and beta tubulin biogenesis and heterodimer assembly	U4-U6-U5 tri-snRNP recruitment and pre-catalytic spliceosome assembly	IME vs IME	6.191099	0.0663064464016697	1.07099641539124	0.0507537785021176
alpha and beta tubulin biogenesis and heterodimer assembly - U5 snRNP-selective component synthesis	alpha and beta tubulin biogenesis and heterodimer assembly	U5 snRNP-selective component synthesis	IME vs IME	6.191099	0.0442040569637228	0.713993723432377	0.0555417980236625
alpha and beta tubulin biogenesis and heterodimer assembly - U5 snRNP-selective component synthesis	alpha and beta tubulin biogenesis and heterodimer assembly	U5 snRNP-selective component synthesis	FME vs FME	6.213433	0.00473371595567499	0.0761851926022104	0.00261494431531484
alpha and beta tubulin biogenesis and heterodimer assembly - Ubiquinone biosynthesis from farnesyl pyrophosphate	alpha and beta tubulin biogenesis and heterodimer assembly	Ubiquinone biosynthesis from farnesyl pyrophosphate	FME vs FME	6.213433	0.00254681119580319	0.0409887925871684	0.00458740131379239
alpha and beta tubulin biogenesis and heterodimer assembly - Upstream regulation of contractile ring	alpha and beta tubulin biogenesis and heterodimer assembly	Upstream regulation of contractile ring	IME vs IME	6.191099	0.0255215612068575	0.412229912038301	0.0195352900783485
alpha and beta tubulin biogenesis and heterodimer assembly - VDJ recombination	alpha and beta tubulin biogenesis and heterodimer assembly	VDJ recombination	FME vs FME	6.213433	0.00624195356686412	0.10045901341746	0.00455649964645311
alpha and beta tubulin biogenesis and heterodimer assembly - VDJ recombination	alpha and beta tubulin biogenesis and heterodimer assembly	VDJ recombination	TME vs TME	5.780969	0.0548960879094573	0.949600142194658	0.0347938356047143
alpha and beta tubulin biogenesis and heterodimer assembly - VDJ recombination	alpha and beta tubulin biogenesis and heterodimer assembly	VDJ recombination	IME vs IME	6.191099	0.0430371417809747	0.695145450819212	0.0269427675778455
alpha and beta tubulin biogenesis and heterodimer assembly - Vesicle tethering at cis-Golgi	alpha and beta tubulin biogenesis and heterodimer assembly	Vesicle tethering at cis-Golgi	IME vs IME	6.191099	0.00508258726764708	0.0820950758179392	0.0035409064975276
alpha and beta tubulin biogenesis and heterodimer assembly - Z-disc organization	alpha and beta tubulin biogenesis and heterodimer assembly	Z-disc organization	FME vs FME	6.213433	0.0192770783430698	0.310248426421534	0.012943682381806
alpha and beta tubulin biogenesis and heterodimer assembly - Z-disc organization	alpha and beta tubulin biogenesis and heterodimer assembly	Z-disc organization	TME vs TME	5.780969	0.0195878184974028	0.338832801002062	0.0406387869552999
Alternative end joining DSB repair - Abscission checkpoint	Alternative end joining DSB repair	Abscission checkpoint	FME vs FME	6.306611	0.0352238129131007	0.558522045243336	0.0386258017155788
Alternative end joining DSB repair - Actin filament bundling and crosslinking	Alternative end joining DSB repair	Actin filament bundling and crosslinking	FME vs FME	6.306611	0.038603536301295	0.612112212321159	0.0361487114791154
Alternative end joining DSB repair - Activation of pro-MMPs	Alternative end joining DSB repair	Activation of pro-MMPs	FME vs FME	6.306611	0.0397508243825225	0.630304044284136	0.0712489436669892
Alternative end joining DSB repair - Activation of pro-MMPs	Alternative end joining DSB repair	Activation of pro-MMPs	TME vs TME	6.328116	0.0112368792342363	0.17757069456496	0.00888127861069257
Alternative end joining DSB repair - Acyl CoA hydrolysis	Alternative end joining DSB repair	Acyl CoA hydrolysis	FME vs FME	6.306611	0.00580338551145735	0.0920206666209373	0.0109940613367839
Alternative end joining DSB repair - alpha and beta tubulin biogenesis and heterodimer assembly	Alternative end joining DSB repair	alpha and beta tubulin biogenesis and heterodimer assembly	TME vs TME	6.328116	0.00227987192811268	0.036027657978264	0.00180193961047243
Alternative end joining DSB repair - alpha and beta tubulin biogenesis and heterodimer assembly	Alternative end joining DSB repair	alpha and beta tubulin biogenesis and heterodimer assembly	FME vs FME	6.306611	0.0663795792258408	1.05253961128722	0.0455916299180546
Alternative end joining DSB repair - Alternative end joining DSB repair	Alternative end joining DSB repair	Alternative end joining DSB repair	IME vs IME	5.447643	0.41198749651784	7.56267419163965	0.402357904694775
Alternative end joining DSB repair - Alternative end joining DSB repair	Alternative end joining DSB repair	Alternative end joining DSB repair	TME vs TME	6.328116	0.392330022408629	6.19979205307542	0.381443714411704
Alternative end joining DSB repair - Alternative end joining DSB repair	Alternative end joining DSB repair	Alternative end joining DSB repair	FME vs FME	6.306611	0.174512302606585	2.7671328033798	0.193689445261962
Alternative end joining DSB repair - Amyloid precursor protein cleavage	Alternative end joining DSB repair	Amyloid precursor protein cleavage	FME vs FME	6.306611	0.0175773698835523	0.278713397711379	0.0133204948946631
Alternative end joining DSB repair - Aspartate and arginine metabolism	Alternative end joining DSB repair	Aspartate and arginine metabolism	TME vs TME	6.328116	0.0256311066905464	0.405035359251881	0.0212743241400684
Alternative end joining DSB repair - Aspartate and arginine metabolism	Alternative end joining DSB repair	Aspartate and arginine metabolism	FME vs FME	6.306611	0.0351547252908793	0.557426565882278	0.0665978858999939
Alternative end joining DSB repair - Assembly of core replication fork machinery	Alternative end joining DSB repair	Assembly of core replication fork machinery	TME vs TME	6.328116	0.00454034812863564	0.0717488151258341	0.00507740447969181
Alternative end joining DSB repair - Assembly of core replication fork machinery	Alternative end joining DSB repair	Assembly of core replication fork machinery	IME vs IME	5.447643	0.021221983901543	0.389562671935704	0.0219673863598146
Alternative end joining DSB repair - Biogenesis of mitochondrial-derived vesicles	Alternative end joining DSB repair	Biogenesis of mitochondrial-derived vesicles	TME vs TME	6.328116	0.00280583519816431	0.0443391883624448	0.00200201922226951
Alternative end joining DSB repair - Biosynthesis of the glycosaminoglycan-protein linkage region	Alternative end joining DSB repair	Biosynthesis of the glycosaminoglycan-protein linkage region	FME vs FME	6.306611	0.0142961403690102	0.226684986593705	0.0152895823495458
Alternative end joining DSB repair - Biosynthesis of the glycosaminoglycan-protein linkage region	Alternative end joining DSB repair	Biosynthesis of the glycosaminoglycan-protein linkage region	TME vs TME	6.328116	0.0370540440970118	0.585546236601003	0.0462609790635402
Alternative end joining DSB repair - Bone morphogenetic protein receptor signaling	Alternative end joining DSB repair	Bone morphogenetic protein receptor signaling	FME vs FME	6.306611	0.00583548284825319	0.092529614083221	0.00334011094808522
Alternative end joining DSB repair - Calcineurin-NFAT signaling pathway	Alternative end joining DSB repair	Calcineurin-NFAT signaling pathway	IME vs IME	5.447643	0.120846132866936	2.21831957988234	0.0819872575607258
Alternative end joining DSB repair - Calcineurin-NFAT signaling pathway	Alternative end joining DSB repair	Calcineurin-NFAT signaling pathway	TME vs TME	6.328116	0.0129290744842259	0.204311596519718	0.00922311303562167
Alternative end joining DSB repair - Canonical deadenylation of cytosolic mRNA by CCR4-NOT complex	Alternative end joining DSB repair	Canonical deadenylation of cytosolic mRNA by CCR4-NOT complex	IME vs IME	5.447643	0.252432969214974	4.63380155353424	0.281053476357899
Alternative end joining DSB repair - Canonical deadenylation of cytosolic mRNA by CCR4-NOT complex	Alternative end joining DSB repair	Canonical deadenylation of cytosolic mRNA by CCR4-NOT complex	TME vs TME	6.328116	0.212284590116892	3.35462554386491	0.229886992907755
Alternative end joining DSB repair - Canonical deadenylation of cytosolic mRNA by CCR4-NOT complex	Alternative end joining DSB repair	Canonical deadenylation of cytosolic mRNA by CCR4-NOT complex	FME vs FME	6.306611	0.0391364880079875	0.620562895328481	0.0370391613034737
Alternative end joining DSB repair - Carnitine biosynthesis and transmembrane transport	Alternative end joining DSB repair	Carnitine biosynthesis and transmembrane transport	TME vs TME	6.328116	0.0368280940247516	0.581975662384453	0.0242311967370448
Alternative end joining DSB repair - Carrier-mediated zinc transmembrane transport	Alternative end joining DSB repair	Carrier-mediated zinc transmembrane transport	TME vs TME	6.328116	0.0236447817420995	0.37364647508084	0.0488129461938292
Alternative end joining DSB repair - Cellular uptake and efflux of free cholesterol	Alternative end joining DSB repair	Cellular uptake and efflux of free cholesterol	IME vs IME	5.447643	0.0542774606647724	0.996347594105774	0.0315995887991159
Alternative end joining DSB repair - Cellular uptake and efflux of free cholesterol	Alternative end joining DSB repair	Cellular uptake and efflux of free cholesterol	FME vs FME	6.306611	0.00880502535213005	0.139615798557176	0.00637432710597697
Alternative end joining DSB repair - Cellular uptake and efflux of free cholesterol	Alternative end joining DSB repair	Cellular uptake and efflux of free cholesterol	TME vs TME	6.328116	0.00278855054628118	0.0440660477887836	0.00270412286528623
Alternative end joining DSB repair - Centriole disengagement	Alternative end joining DSB repair	Centriole disengagement	FME vs FME	6.306611	0.0816795915417285	1.29514236959734	0.0496974640452517
Alternative end joining DSB repair - Centriole disengagement	Alternative end joining DSB repair	Centriole disengagement	GME vs GME	5.254722	0.0478366086731635	0.910354703617834	0.0370822584580269
Alternative end joining DSB repair - Centriole disengagement	Alternative end joining DSB repair	Centriole disengagement	TME vs TME	6.328116	0.0634553191059229	1.00275217456724	0.0467225170110192
Alternative end joining DSB repair - Centriole disengagement	Alternative end joining DSB repair	Centriole disengagement	IME vs IME	5.447643	0.0427465471454047	0.784679660452416	0.0304818367396714
Alternative end joining DSB repair - Centrosomal distal appendage organization for ciliogenesis	Alternative end joining DSB repair	Centrosomal distal appendage organization for ciliogenesis	TME vs TME	6.328116	0.0127127183134275	0.200892629854576	0.00852876382626915
Alternative end joining DSB repair - Centrosomal subdistal appendage organization for microtubule anchoring	Alternative end joining DSB repair	Centrosomal subdistal appendage organization for microtubule anchoring	IME vs IME	5.447643	0.0164345885388213	0.30168255018239	0.0117840757575522
Alternative end joining DSB repair - Centrosomal subdistal appendage organization for microtubule anchoring	Alternative end joining DSB repair	Centrosomal subdistal appendage organization for microtubule anchoring	TME vs TME	6.328116	0.00558753613448433	0.0882969952443939	0.00340016308572236
Alternative end joining DSB repair - Centrosome biogenesis and maturation	Alternative end joining DSB repair	Centrosome biogenesis and maturation	TME vs TME	6.328116	0.0126945049189775	0.200604812833902	0.00951114211735022
Alternative end joining DSB repair - Centrosome disjunction and separation	Alternative end joining DSB repair	Centrosome disjunction and separation	IME vs IME	5.447643	0.010719770936153	0.196778144201817	0.00624180097705985
Alternative end joining DSB repair - Centrosome disjunction and separation	Alternative end joining DSB repair	Centrosome disjunction and separation	TME vs TME	6.328116	0.0111750563552046	0.176593739011658	0.00916533217223108
Alternative end joining DSB repair - Chaperone-mediated regulation of steroid nuclear receptors	Alternative end joining DSB repair	Chaperone-mediated regulation of steroid nuclear receptors	TME vs TME	6.328116	0.00961171716983624	0.151889083991367	0.00584898336667261
Alternative end joining DSB repair - Cholesterol biosynthesis from farnesyl pyrophosphate	Alternative end joining DSB repair	Cholesterol biosynthesis from farnesyl pyrophosphate	GME vs GME	5.254722	0.239242093294641	4.55289726791057	0.214566613140423
Alternative end joining DSB repair - Cholesterol biosynthesis from farnesyl pyrophosphate	Alternative end joining DSB repair	Cholesterol biosynthesis from farnesyl pyrophosphate	FME vs FME	6.306611	0.0232135420458294	0.368082666483749	0.0155857896200659
Alternative end joining DSB repair - Cholesterol biosynthesis from farnesyl pyrophosphate	Alternative end joining DSB repair	Cholesterol biosynthesis from farnesyl pyrophosphate	TME vs TME	6.328116	0.0525687278734817	0.830716903359593	0.209609691449575
Alternative end joining DSB repair - Chondroitin sulfate and dermatan sulfate chain biosynthesis	Alternative end joining DSB repair	Chondroitin sulfate and dermatan sulfate chain biosynthesis	FME vs FME	6.306611	0.0175849720539988	0.278833940589476	0.0619903331669386
Alternative end joining DSB repair - Chromatin organization by Polycomb repressive complexes	Alternative end joining DSB repair	Chromatin organization by Polycomb repressive complexes	TME vs TME	6.328116	0.0458032874203585	0.723806084505304	0.0303205059889508
Alternative end joining DSB repair - Ciliary transition zone organization	Alternative end joining DSB repair	Ciliary transition zone organization	TME vs TME	6.328116	0.0139688204440057	0.220742173764572	0.00997030499531183
Alternative end joining DSB repair - Class switch recombination	Alternative end joining DSB repair	Class switch recombination	IME vs IME	5.447643	0.0713640048245112	1.30999780833156	0.0439634228284579
Alternative end joining DSB repair - Class switch recombination	Alternative end joining DSB repair	Class switch recombination	TME vs TME	6.328116	0.055970563341831	0.88447438124278	0.0467795911556891
Alternative end joining DSB repair - Class switch recombination	Alternative end joining DSB repair	Class switch recombination	FME vs FME	6.306611	0.0528357243668145	0.837783147101911	0.0273268503094792
Alternative end joining DSB repair - Classical complement pathway	Alternative end joining DSB repair	Classical complement pathway	IME vs IME	5.447643	0.0499906796327789	0.917657030557412	0.0309088905776168
Alternative end joining DSB repair - Classical complement pathway	Alternative end joining DSB repair	Classical complement pathway	TME vs TME	6.328116	0.00227987192811268	0.036027657978264	0.00221488134340886
Alternative end joining DSB repair - Classical non-homologous end joining DSB repair	Alternative end joining DSB repair	Classical non-homologous end joining DSB repair	IME vs IME	5.447643	0.120959563581108	2.22040177786616	0.10503623425709
Alternative end joining DSB repair - Classical non-homologous end joining DSB repair	Alternative end joining DSB repair	Classical non-homologous end joining DSB repair	TME vs TME	6.328116	0.115231102285242	1.82093857571541	0.100032591048767
Alternative end joining DSB repair - Classical non-homologous end joining DSB repair	Alternative end joining DSB repair	Classical non-homologous end joining DSB repair	GME vs GME	5.254722	0.271536653550741	5.16747897940433	0.254964296961322
Alternative end joining DSB repair - Classical non-homologous end joining DSB repair	Alternative end joining DSB repair	Classical non-homologous end joining DSB repair	FME vs FME	6.306611	0.0930158634236371	1.47489456657097	0.0686219396520326
Alternative end joining DSB repair - Coagulation cascade	Alternative end joining DSB repair	Coagulation cascade	FME vs FME	6.306611	0.00472346851541167	0.0748970959611538	0.00321845733980314
Alternative end joining DSB repair - Coagulation cascade	Alternative end joining DSB repair	Coagulation cascade	TME vs TME	6.328116	0.00227017033212045	0.0358743485848979	0.0016754228760291
Alternative end joining DSB repair - Coenzyme A biosynthesis from pantothenate	Alternative end joining DSB repair	Coenzyme A biosynthesis from pantothenate	GME vs GME	5.254722	0.0478366282970121	0.910355077069536	0.0909283642345639
Alternative end joining DSB repair - Coenzyme A biosynthesis from pantothenate	Alternative end joining DSB repair	Coenzyme A biosynthesis from pantothenate	TME vs TME	6.328116	0.00917624795513516	0.145007585195818	0.0110323071497107
Alternative end joining DSB repair - Coenzyme A biosynthesis from pantothenate	Alternative end joining DSB repair	Coenzyme A biosynthesis from pantothenate	FME vs FME	6.306611	0.0175064599998878	0.277589023886491	0.00905441190783211
Alternative end joining DSB repair - Common gamma chain family receptor signaling	Alternative end joining DSB repair	Common gamma chain family receptor signaling	IME vs IME	5.447643	0.00708251236298014	0.130010580204973	0.00505041927294642
Alternative end joining DSB repair - Condensin-mediated chromosome condensation	Alternative end joining DSB repair	Condensin-mediated chromosome condensation	IME vs IME	5.447643	0.0269090348962738	0.493957378444781	0.0188616014168014
Alternative end joining DSB repair - Condensin-mediated chromosome condensation	Alternative end joining DSB repair	Condensin-mediated chromosome condensation	TME vs TME	6.328116	0.0942653872236467	1.48962803050677	0.0886241376125997
Alternative end joining DSB repair - Condensin-mediated chromosome condensation	Alternative end joining DSB repair	Condensin-mediated chromosome condensation	FME vs FME	6.306611	0.00880502535213005	0.139615798557176	0.00599953156864554
Alternative end joining DSB repair - COP9 signalosome-mediated regulation of cullin-RING ubiquitin ligases	Alternative end joining DSB repair	COP9 signalosome-mediated regulation of cullin-RING ubiquitin ligases	TME vs TME	6.328116	0.0112334881902259	0.177517107619005	0.0155029224241848
Alternative end joining DSB repair - COP9 signalosome-mediated regulation of cullin-RING ubiquitin ligases	Alternative end joining DSB repair	COP9 signalosome-mediated regulation of cullin-RING ubiquitin ligases	FME vs FME	6.306611	0.00583548666662928	0.0925296746288305	0.0110303002087852
Alternative end joining DSB repair - Crosslinking between different cytoskeletal networks and nuclear envelope components	Alternative end joining DSB repair	Crosslinking between different cytoskeletal networks and nuclear envelope components	IME vs IME	5.447643	0.0172438552574102	0.316537905207856	0.0124908497179032
Alternative end joining DSB repair - Crosslinking between different cytoskeletal networks and nuclear envelope components	Alternative end joining DSB repair	Crosslinking between different cytoskeletal networks and nuclear envelope components	FME vs FME	6.306611	0.0290169275572867	0.460103333104686	0.0549703066839193
Alternative end joining DSB repair - Crosslinking between different cytoskeletal networks and nuclear envelope components	Alternative end joining DSB repair	Crosslinking between different cytoskeletal networks and nuclear envelope components	GME vs GME	5.254722	0.191346493564165	3.64141993482578	0.148806681466269
Alternative end joining DSB repair - Crosslinking between different cytoskeletal networks and nuclear envelope components	Alternative end joining DSB repair	Crosslinking between different cytoskeletal networks and nuclear envelope components	TME vs TME	6.328116	0.0422147916524628	0.667098908725821	0.0466161741433064
Alternative end joining DSB repair - Cytosolic and nuclear iron-sulfur protein assembly	Alternative end joining DSB repair	Cytosolic and nuclear iron-sulfur protein assembly	GME vs GME	5.254722	0.047850099642332	0.910611443541077	0.0375704525694521
Alternative end joining DSB repair - Cytosolic Dicer-mediated microRNA and endogenous siRNA processing	Alternative end joining DSB repair	Cytosolic Dicer-mediated microRNA and endogenous siRNA processing	FME vs FME	6.306611	0.00880502535213005	0.139615798557176	0.00503981629996926
Alternative end joining DSB repair - Cytosolic mRNA decapping and 5' degradation	Alternative end joining DSB repair	Cytosolic mRNA decapping and 5' degradation	TME vs TME	6.328116	0.0551042127095357	0.870783882278908	0.0765297939849493
Alternative end joining DSB repair - Cytosolic mRNA decapping and 5' degradation	Alternative end joining DSB repair	Cytosolic mRNA decapping and 5' degradation	FME vs FME	6.306611	0.0407992494674472	0.646928267339181	0.0211015368161829
Alternative end joining DSB repair - Degradation of deadenylated mRNA by cytosolic exosome	Alternative end joining DSB repair	Degradation of deadenylated mRNA by cytosolic exosome	IME vs IME	5.447643	0.00707397918957756	0.12985394047486	0.00731616717721138
Alternative end joining DSB repair - DNA damage-induced G1-S arrest	Alternative end joining DSB repair	DNA damage-induced G1-S arrest	IME vs IME	5.447643	0.0886359680295803	1.62705167883482	0.081046413591753
Alternative end joining DSB repair - DNA damage-induced G1-S arrest	Alternative end joining DSB repair	DNA damage-induced G1-S arrest	TME vs TME	6.328116	0.118964065841859	1.87992870257506	0.0983867107735942
Alternative end joining DSB repair - DNA damage-induced G1-S arrest	Alternative end joining DSB repair	DNA damage-induced G1-S arrest	FME vs FME	6.306611	0.0351900721619949	0.557987039184732	0.0191718180388051
Alternative end joining DSB repair - DNA damage-induced G2-M arrest	Alternative end joining DSB repair	DNA damage-induced G2-M arrest	IME vs IME	5.447643	0.163366202544528	2.99884189256258	0.12952543195099
Alternative end joining DSB repair - DNA damage-induced G2-M arrest	Alternative end joining DSB repair	DNA damage-induced G2-M arrest	FME vs FME	6.306611	0.159318456808494	2.52621346136542	0.149022820695539
Alternative end joining DSB repair - DNA damage-induced G2-M arrest	Alternative end joining DSB repair	DNA damage-induced G2-M arrest	TME vs TME	6.328116	0.198778000807897	3.14118777392834	0.195628698531892
Alternative end joining DSB repair - DNA end protection and promotion of NHEJ	Alternative end joining DSB repair	DNA end protection and promotion of NHEJ	IME vs IME	5.447643	0.284797731008972	5.22790732326465	0.300818479147536
Alternative end joining DSB repair - DNA end protection and promotion of NHEJ	Alternative end joining DSB repair	DNA end protection and promotion of NHEJ	TME vs TME	6.328116	0.279056065729067	4.40978125519947	0.368972882568026
Alternative end joining DSB repair - DNA end protection and promotion of NHEJ	Alternative end joining DSB repair	DNA end protection and promotion of NHEJ	GME vs GME	5.254722	0.318181754781225	6.05515869758894	0.248547386553484
Alternative end joining DSB repair - DNA end protection and promotion of NHEJ	Alternative end joining DSB repair	DNA end protection and promotion of NHEJ	FME vs FME	6.306611	0.190300601126031	3.01747801165547	0.191864866237428
Alternative end joining DSB repair - DNA end resection and promotion of resection-dependent DSB repair	Alternative end joining DSB repair	DNA end resection and promotion of resection-dependent DSB repair	IME vs IME	5.447643	0.35808534340517	6.57321595403669	0.347952041473891
Alternative end joining DSB repair - DNA end resection and promotion of resection-dependent DSB repair	Alternative end joining DSB repair	DNA end resection and promotion of resection-dependent DSB repair	GME vs GME	5.254722	0.286717645343196	5.45638088251099	0.366729057572547
Alternative end joining DSB repair - DNA end resection and promotion of resection-dependent DSB repair	Alternative end joining DSB repair	DNA end resection and promotion of resection-dependent DSB repair	TME vs TME	6.328116	0.0283296379174687	0.447678877463759	0.0275018871188515
Alternative end joining DSB repair - DNA end resection and promotion of resection-dependent DSB repair	Alternative end joining DSB repair	DNA end resection and promotion of resection-dependent DSB repair	FME vs FME	6.306611	0.0901397294691833	1.42928950324071	0.0874230645663734
Alternative end joining DSB repair - Electron transport chain	Alternative end joining DSB repair	Electron transport chain	TME vs TME	6.328116	0.00279386630448801	0.0441500500154917	0.00271422367084968
Alternative end joining DSB repair - Endogenous control of complement activity	Alternative end joining DSB repair	Endogenous control of complement activity	FME vs FME	6.306611	0.087141010432856	1.38174068467834	0.0779848276499969
Alternative end joining DSB repair - Endogenous control of complement activity	Alternative end joining DSB repair	Endogenous control of complement activity	TME vs TME	6.328116	0.0375409167323969	0.593240037542335	0.0384604855327713
Alternative end joining DSB repair - Endoplasmic reticulum contact site-mediated cholesterol transfer	Alternative end joining DSB repair	Endoplasmic reticulum contact site-mediated cholesterol transfer	IME vs IME	5.447643	0.00572348296440026	0.105063472234004	0.00583108353273062
Alternative end joining DSB repair - Endoplasmic reticulum contact site-mediated cholesterol transfer	Alternative end joining DSB repair	Endoplasmic reticulum contact site-mediated cholesterol transfer	TME vs TME	6.328116	0.0136210443859069	0.215246445377502	0.0152322134390754
Alternative end joining DSB repair - Endoplasmic reticulum-plasma membrane contact site formation	Alternative end joining DSB repair	Endoplasmic reticulum-plasma membrane contact site formation	TME vs TME	6.328116	0.00280921980855909	0.0443926736412401	0.00170948433492756
Alternative end joining DSB repair - Epidermal growth factor induced EGF receptor signaling	Alternative end joining DSB repair	Epidermal growth factor induced EGF receptor signaling	FME vs FME	6.306611	0.0294829326945575	0.467492486090608	0.016875427250074
Alternative end joining DSB repair - ER unfolded protein response pathway	Alternative end joining DSB repair	ER unfolded protein response pathway	IME vs IME	5.447643	0.0221371277262759	0.406361566667807	0.0177223763493935
Alternative end joining DSB repair - Eukaryotic motile axoneme organization	Alternative end joining DSB repair	Eukaryotic motile axoneme organization	TME vs TME	6.328116	0.0280198835227422	0.442783986109178	0.0199993110209054
Alternative end joining DSB repair - Eukaryotic motile axoneme organization	Alternative end joining DSB repair	Eukaryotic motile axoneme organization	FME vs FME	6.306611	0.0176100579234632	0.279231711584755	0.0091079931728539
Alternative end joining DSB repair - Excitatory postsynaptic machinery organization	Alternative end joining DSB repair	Excitatory postsynaptic machinery organization	IME vs IME	5.447643	0.00574795175247007	0.105512635069285	0.0041636165726344
Alternative end joining DSB repair - Excitatory postsynaptic machinery organization	Alternative end joining DSB repair	Excitatory postsynaptic machinery organization	TME vs TME	6.328116	0.0455679144737666	0.720086605392208	0.052518681853697
Alternative end joining DSB repair - Exosome secretion	Alternative end joining DSB repair	Exosome secretion	GME vs GME	5.254722	0.127101756604418	2.4188103039134	0.0985274734059147
Alternative end joining DSB repair - Exosome secretion	Alternative end joining DSB repair	Exosome secretion	TME vs TME	6.328116	0.0234238125503699	0.370154611189188	0.0219156567063939
Alternative end joining DSB repair - Fanconi anemia interstrand cross-link repair pathway	Alternative end joining DSB repair	Fanconi anemia interstrand cross-link repair pathway	TME vs TME	6.328116	0.00227987767968142	0.0360277488673831	0.0016825870574736
Alternative end joining DSB repair - Farnesyl pyrophosphate biosynthesis in the mevalonate pathway	Alternative end joining DSB repair	Farnesyl pyrophosphate biosynthesis in the mevalonate pathway	IME vs IME	5.447643	0.0177605981150661	0.326023527723924	0.0183686580769894
Alternative end joining DSB repair - Farnesyl pyrophosphate biosynthesis in the mevalonate pathway	Alternative end joining DSB repair	Farnesyl pyrophosphate biosynthesis in the mevalonate pathway	FME vs FME	6.306611	0.0852139567975759	1.35118459637735	0.0672264599486329
Alternative end joining DSB repair - Farnesyl pyrophosphate biosynthesis in the mevalonate pathway	Alternative end joining DSB repair	Farnesyl pyrophosphate biosynthesis in the mevalonate pathway	TME vs TME	6.328116	0.116569063331535	1.84208169448875	0.113316810823771
Alternative end joining DSB repair - Fatty acid activation	Alternative end joining DSB repair	Fatty acid activation	TME vs TME	6.328116	0.0265747178140385	0.419946766512289	0.0280490161546942
Alternative end joining DSB repair - Fatty acid activation	Alternative end joining DSB repair	Fatty acid activation	FME vs FME	6.306611	0.0338782511006612	0.537186310314835	0.0577959102005709
Alternative end joining DSB repair - Fibrinolysis	Alternative end joining DSB repair	Fibrinolysis	TME vs TME	6.328116	0.0250076360950992	0.395182970135063	0.0180892571334569
Alternative end joining DSB repair - Folate cycle	Alternative end joining DSB repair	Folate cycle	TME vs TME	6.328116	0.00508316220536615	0.0803266302482928	0.00506370782368064
Alternative end joining DSB repair - Fructose and mannose metabolism	Alternative end joining DSB repair	Fructose and mannose metabolism	FME vs FME	6.306611	0.096954279395746	1.53734357370112	0.0637384785916755
Alternative end joining DSB repair - Fructose and mannose metabolism	Alternative end joining DSB repair	Fructose and mannose metabolism	TME vs TME	6.328116	0.134183381353431	2.12043181468106	0.115165227338556
Alternative end joining DSB repair - gamma-tubulin ring complex-mediated microtubule nucleation	Alternative end joining DSB repair	gamma-tubulin ring complex-mediated microtubule nucleation	TME vs TME	6.328116	0.00227388938523682	0.0359331188921364	0.001525516813604
Alternative end joining DSB repair - gamma-tubulin ring complex-mediated microtubule nucleation	Alternative end joining DSB repair	gamma-tubulin ring complex-mediated microtubule nucleation	FME vs FME	6.306611	0.0285922807380204	0.45336997318741	0.021667822439918
Alternative end joining DSB repair - Gap junction organization	Alternative end joining DSB repair	Gap junction organization	FME vs FME	6.306611	0.0283952897319189	0.4502464095944	0.028911257110382
Alternative end joining DSB repair - Gap junction organization	Alternative end joining DSB repair	Gap junction organization	TME vs TME	6.328116	0.0947627737604158	1.49748797729095	0.0734972898326069
Alternative end joining DSB repair - Glycerol-3-phosphate pathway	Alternative end joining DSB repair	Glycerol-3-phosphate pathway	TME vs TME	6.328116	0.0027962193059431	0.0441872333022373	0.00271650959707195
Alternative end joining DSB repair - HDL synthesis and organization for reverse lipid transport	Alternative end joining DSB repair	HDL synthesis and organization for reverse lipid transport	IME vs IME	5.447643	0.0114469659288005	0.210126944468008	0.0116621670654612
Alternative end joining DSB repair - HDL synthesis and organization for reverse lipid transport	Alternative end joining DSB repair	HDL synthesis and organization for reverse lipid transport	TME vs TME	6.328116	0.00846544540608203	0.133775133577993	0.00822412735661817
Alternative end joining DSB repair - Hedgehog receptor signaling	Alternative end joining DSB repair	Hedgehog receptor signaling	FME vs FME	6.306611	0.0349707852578119	0.554509943433584	0.0302333197698028
Alternative end joining DSB repair - Heme synthesis	Alternative end joining DSB repair	Heme synthesis	TME vs TME	6.328116	0.00838130420172649	0.132445492866591	0.00515373274198802
Alternative end joining DSB repair - Hemidesmosome organization	Alternative end joining DSB repair	Hemidesmosome organization	FME vs FME	6.306611	0.0047305964921997	0.0750101198459876	0.00752567350937901
Alternative end joining DSB repair - HIF-1 receptor signaling pathway	Alternative end joining DSB repair	HIF-1 receptor signaling pathway	IME vs IME	5.447643	0.201192163272097	3.69319650134613	0.189338111458126
Alternative end joining DSB repair - HIF-1 receptor signaling pathway	Alternative end joining DSB repair	HIF-1 receptor signaling pathway	GME vs GME	5.254722	0.0951371671362823	1.81050810234335	0.119626673616454
Alternative end joining DSB repair - HIF-1 receptor signaling pathway	Alternative end joining DSB repair	HIF-1 receptor signaling pathway	FME vs FME	6.306611	0.136994447374874	2.17223555903959	0.165226179562109
Alternative end joining DSB repair - HIF-1 receptor signaling pathway	Alternative end joining DSB repair	HIF-1 receptor signaling pathway	TME vs TME	6.328116	0.206126425805608	3.25731120140333	0.201128071959888
Alternative end joining DSB repair - Hippo signaling	Alternative end joining DSB repair	Hippo signaling	FME vs FME	6.306611	0.0188629722413271	0.299098392941892	0.0664955241423133
Alternative end joining DSB repair - Histone ubiquitination and deubiquitination	Alternative end joining DSB repair	Histone ubiquitination and deubiquitination	TME vs TME	6.328116	0.0371238412003432	0.586649204770263	0.0305375899119658
Alternative end joining DSB repair - Histone ubiquitination and deubiquitination	Alternative end joining DSB repair	Histone ubiquitination and deubiquitination	IME vs IME	5.447643	0.0106836456814878	0.196115008710007	0.0183606914016902
Alternative end joining DSB repair - Histone ubiquitination and deubiquitination	Alternative end joining DSB repair	Histone ubiquitination and deubiquitination	FME vs FME	6.306611	0.0116569373267583	0.184836789051674	0.0220340694058014
Alternative end joining DSB repair - Immunglobulin dynamics	Alternative end joining DSB repair	Immunglobulin dynamics	IME vs IME	5.447643	0.0779350303417397	1.43061924833101	0.051587651571194
Alternative end joining DSB repair - Immunglobulin dynamics	Alternative end joining DSB repair	Immunglobulin dynamics	GME vs GME	5.254722	0.238909485013243	4.54656756516133	0.300407799053067
Alternative end joining DSB repair - Immunglobulin dynamics	Alternative end joining DSB repair	Immunglobulin dynamics	FME vs FME	6.306611	0.188226923736188	2.98459700187361	0.268150448812736
Alternative end joining DSB repair - Induction of aggrephagy	Alternative end joining DSB repair	Induction of aggrephagy	TME vs TME	6.328116	0.0169454514466348	0.267780361466192	0.0104238117679825
Alternative end joining DSB repair - Induction of aggrephagy	Alternative end joining DSB repair	Induction of aggrephagy	FME vs FME	6.306611	0.0047653801230034	0.0755616621979017	0.0034498585152848
Alternative end joining DSB repair - Induction of canonical mitophagy	Alternative end joining DSB repair	Induction of canonical mitophagy	TME vs TME	6.328116	0.00279621532681244	0.0441871704220568	0.00253496046794159
Alternative end joining DSB repair - Induction of lysophagy	Alternative end joining DSB repair	Induction of lysophagy	TME vs TME	6.328116	0.00561843961711817	0.0887853472824801	0.00345482463309944
Alternative end joining DSB repair - Induction of lysophagy	Alternative end joining DSB repair	Induction of lysophagy	FME vs FME	6.306611	0.064237070287168	1.01856718254045	0.03676798429856
Alternative end joining DSB repair - Inflammasome assembly and initiation of proinflammtory response	Alternative end joining DSB repair	Inflammasome assembly and initiation of proinflammtory response	IME vs IME	5.447643	0.199984969628017	3.67103657587859	0.350495471667814
Alternative end joining DSB repair - Inflammasome assembly and initiation of proinflammtory response	Alternative end joining DSB repair	Inflammasome assembly and initiation of proinflammtory response	FME vs FME	6.306611	0.0934097078756449	1.48113951255072	0.127014885819271
Alternative end joining DSB repair - Inhibition of apoptosis	Alternative end joining DSB repair	Inhibition of apoptosis	IME vs IME	5.447643	0.0234547992309079	0.430549485877409	0.017674177013909
Alternative end joining DSB repair - Inhibition of apoptosis	Alternative end joining DSB repair	Inhibition of apoptosis	TME vs TME	6.328116	0.00847752876314838	0.133966080731755	0.00823586626256372
Alternative end joining DSB repair - Inhibition of fibrinolysis	Alternative end joining DSB repair	Inhibition of fibrinolysis	IME vs IME	5.447643	0.021221983901543	0.389562671935704	0.0153724679123609
Alternative end joining DSB repair - Initiation of lipoprotein clearance	Alternative end joining DSB repair	Initiation of lipoprotein clearance	TME vs TME	6.328116	0.0609122847806695	0.962565894905002	0.0578431915888216
Alternative end joining DSB repair - Initiation of lipoprotein clearance	Alternative end joining DSB repair	Initiation of lipoprotein clearance	FME vs FME	6.306611	0.00583548284825319	0.092529614083221	0.00334011094808522
Alternative end joining DSB repair - Initiation of RNA polymerase III-mediated 5S rRNA and tRNA transcription	Alternative end joining DSB repair	Initiation of RNA polymerase III-mediated 5S rRNA and tRNA transcription	IME vs IME	5.447643	0.0748120306801528	1.37329171013918	0.060175926129399
Alternative end joining DSB repair - Initiation of RNA polymerase III-mediated 5S rRNA and tRNA transcription	Alternative end joining DSB repair	Initiation of RNA polymerase III-mediated 5S rRNA and tRNA transcription	FME vs FME	6.306611	0.0730431159627597	1.15819915973076	0.0496388259256403
Alternative end joining DSB repair - Initiation of RNA polymerase III-mediated 5S rRNA and tRNA transcription	Alternative end joining DSB repair	Initiation of RNA polymerase III-mediated 5S rRNA and tRNA transcription	TME vs TME	6.328116	0.0127127287435938	0.200892794677196	0.0106662775612417
Alternative end joining DSB repair - Insulin receptor signaling	Alternative end joining DSB repair	Insulin receptor signaling	TME vs TME	6.328116	0.0404775511262149	0.639646179151906	0.0392740669208341
Alternative end joining DSB repair - Integrin costamere-mediated coupling between cytoskeleton and ECM	Alternative end joining DSB repair	Integrin costamere-mediated coupling between cytoskeleton and ECM	TME vs TME	6.328116	0.0352252272688071	0.556646373245084	0.0306722179287162
Alternative end joining DSB repair - Integrin costamere-mediated coupling between cytoskeleton and ECM	Alternative end joining DSB repair	Integrin costamere-mediated coupling between cytoskeleton and ECM	GME vs GME	5.254722	0.26966185303051	5.13180058331237	0.209038031911273
Alternative end joining DSB repair - Integrin costamere-mediated coupling between cytoskeleton and ECM	Alternative end joining DSB repair	Integrin costamere-mediated coupling between cytoskeleton and ECM	FME vs FME	6.306611	0.0399506979007199	0.63347331407469	0.131431889670596
Alternative end joining DSB repair - Integrin-extracellular matrix interaction and signaling	Alternative end joining DSB repair	Integrin-extracellular matrix interaction and signaling	FME vs FME	6.306611	0.0291423433168956	0.462091972629184	0.0195664423411193
Alternative end joining DSB repair - Integrin-extracellular matrix interaction and signaling	Alternative end joining DSB repair	Integrin-extracellular matrix interaction and signaling	TME vs TME	6.328116	0.0136433363114209	0.215598713352818	0.0155401763997811
Alternative end joining DSB repair - Interaction of integrin with complement and coagulation factors	Alternative end joining DSB repair	Interaction of integrin with complement and coagulation factors	FME vs FME	6.306611	0.124801737425629	1.97890335747721	0.175091088818539
Alternative end joining DSB repair - Interaction of integrin with complement and coagulation factors	Alternative end joining DSB repair	Interaction of integrin with complement and coagulation factors	TME vs TME	6.328116	0.0323688868320249	0.511509076251799	0.026915888114161
Alternative end joining DSB repair - Interaction of integrin with complement and coagulation factors	Alternative end joining DSB repair	Interaction of integrin with complement and coagulation factors	IME vs IME	5.447643	0.0114469659288005	0.210126944468008	0.0116621670654612
Alternative end joining DSB repair - Interaction of integrin with complement and coagulation factors	Alternative end joining DSB repair	Interaction of integrin with complement and coagulation factors	GME vs GME	5.254722	0.239250400131561	4.55305535119181	0.300836470021707
Alternative end joining DSB repair - Intercellular bridge and midbody assembly and organization	Alternative end joining DSB repair	Intercellular bridge and midbody assembly and organization	TME vs TME	6.328116	0.0112368792342363	0.17757069456496	0.00753864647751102
Alternative end joining DSB repair - Interphase pericentriolar material organization for microtubule nucleation sites	Alternative end joining DSB repair	Interphase pericentriolar material organization for microtubule nucleation sites	IME vs IME	5.447643	0.0106877595766755	0.196190525683765	0.00774184175757132
Alternative end joining DSB repair - Interphase pericentriolar material organization for microtubule nucleation sites	Alternative end joining DSB repair	Interphase pericentriolar material organization for microtubule nucleation sites	GME vs GME	5.254722	0.0478366086731635	0.910354703617834	0.0370822584580269
Alternative end joining DSB repair - Interphase pericentriolar material organization for microtubule nucleation sites	Alternative end joining DSB repair	Interphase pericentriolar material organization for microtubule nucleation sites	TME vs TME	6.328116	0.00847514901900811	0.13392847484394	0.0312456260699981
Alternative end joining DSB repair - Intracellular triacylglycerol mobilization	Alternative end joining DSB repair	Intracellular triacylglycerol mobilization	FME vs FME	6.306611	0.0359486199308323	0.570014858328305	0.0251038472458738
Alternative end joining DSB repair - Intracellular triacylglycerol mobilization	Alternative end joining DSB repair	Intracellular triacylglycerol mobilization	TME vs TME	6.328116	0.00227987566663171	0.0360277170561812	0.00513951456697439
Alternative end joining DSB repair - JAK-STAT signaling pathway	Alternative end joining DSB repair	JAK-STAT signaling pathway	FME vs FME	6.306611	0.0353293331679234	0.560195214149939	0.023720445293759
Alternative end joining DSB repair - JAK-STAT signaling pathway	Alternative end joining DSB repair	JAK-STAT signaling pathway	IME vs IME	5.447643	0.0344912799626199	0.633141333207009	0.0327142909189976
Alternative end joining DSB repair - JAK-STAT signaling pathway	Alternative end joining DSB repair	JAK-STAT signaling pathway	TME vs TME	6.328116	0.00280584316175409	0.0443393142070088	0.00172598417107465
Alternative end joining DSB repair - LINC complex-mediated nuclear-cytoskeletal coupling	Alternative end joining DSB repair	LINC complex-mediated nuclear-cytoskeletal coupling	IME vs IME	5.447643	0.145318288999061	2.66754424120937	0.162888410249315
Alternative end joining DSB repair - LINC complex-mediated nuclear-cytoskeletal coupling	Alternative end joining DSB repair	LINC complex-mediated nuclear-cytoskeletal coupling	GME vs GME	5.254722	1.01936897571344	19.3991038976688	0.859694881534134
Alternative end joining DSB repair - LINC complex-mediated nuclear-cytoskeletal coupling	Alternative end joining DSB repair	LINC complex-mediated nuclear-cytoskeletal coupling	FME vs FME	6.306611	0.0378234268194887	0.599742502535137	0.0229720650225379
Alternative end joining DSB repair - LINC complex-mediated nuclear-cytoskeletal coupling	Alternative end joining DSB repair	LINC complex-mediated nuclear-cytoskeletal coupling	TME vs TME	6.328116	0.0701799585417345	1.10901823567056	0.0636297781069359
Alternative end joining DSB repair - Lipid droplet mitochondria interaction	Alternative end joining DSB repair	Lipid droplet mitochondria interaction	TME vs TME	6.328116	0.00423272270304101	0.0668875667889962	0.00411206367830909
Alternative end joining DSB repair - Lysosomal degradation of gangliosides to ceramide	Alternative end joining DSB repair	Lysosomal degradation of gangliosides to ceramide	TME vs TME	6.328116	0.00911948771245073	0.144110631913056	0.00680940440979518
Alternative end joining DSB repair - Lysosomal protein degradation	Alternative end joining DSB repair	Lysosomal protein degradation	IME vs IME	5.447643	0.0427465296215552	0.784679338774779	0.0442479617407348
Alternative end joining DSB repair - Malate aspartate shuttle	Alternative end joining DSB repair	Malate aspartate shuttle	TME vs TME	6.328116	0.0198617190447011	0.313864656948176	0.0192805324841443
Alternative end joining DSB repair - Microtubule depolymerization, severing and catastrophe	Alternative end joining DSB repair	Microtubule depolymerization, severing and catastrophe	TME vs TME	6.328116	0.0169514740045728	0.26787553289002	0.0174749440361131
Alternative end joining DSB repair - Microtubule glutamylation and deglutamylation	Alternative end joining DSB repair	Microtubule glutamylation and deglutamylation	TME vs TME	6.328116	0.0185234819578726	0.292717176046476	0.0131929275776931
Alternative end joining DSB repair - Microtubule plus-end tracking	Alternative end joining DSB repair	Microtubule plus-end tracking	TME vs TME	6.328116	0.0278409850940241	0.439956945114801	0.0221279036131824
Alternative end joining DSB repair - Microtubule plus-end tracking	Alternative end joining DSB repair	Microtubule plus-end tracking	FME vs FME	6.306611	0.0290423868994282	0.460507026023408	0.0310759142931041
Alternative end joining DSB repair - Mismatch repair	Alternative end joining DSB repair	Mismatch repair	IME vs IME	5.447643	0.0781045558951894	1.43373115473287	0.130797821360248
Alternative end joining DSB repair - Mismatch repair	Alternative end joining DSB repair	Mismatch repair	FME vs FME	6.306611	0.148586525620801	2.35604391807525	0.101462073235548
Alternative end joining DSB repair - Mismatch repair	Alternative end joining DSB repair	Mismatch repair	TME vs TME	6.328116	0.136887317431925	2.16316074301683	0.105047517395884
Alternative end joining DSB repair - Mitochondria-endoplasmic reticulum contact site formation	Alternative end joining DSB repair	Mitochondria-endoplasmic reticulum contact site formation	TME vs TME	6.328116	0.01996058974732	0.315427060438522	0.0177074101477367
Alternative end joining DSB repair - Mitochondrial coupling to microtubule transport system	Alternative end joining DSB repair	Mitochondrial coupling to microtubule transport system	IME vs IME	5.447643	0.0804631690315243	1.47702718396916	0.0549519825430785
Alternative end joining DSB repair - Mitochondrial coupling to microtubule transport system	Alternative end joining DSB repair	Mitochondrial coupling to microtubule transport system	FME vs FME	6.306611	0.400186277769503	6.34550435779229	0.409822445986425
Alternative end joining DSB repair - Mitochondrial coupling to microtubule transport system	Alternative end joining DSB repair	Mitochondrial coupling to microtubule transport system	TME vs TME	6.328116	0.177921470863634	2.81160262566637	0.240587066421732
Alternative end joining DSB repair - Mitochondrial fusion	Alternative end joining DSB repair	Mitochondrial fusion	IME vs IME	5.447643	0.00572348296440026	0.105063472234004	0.00738276262478568
Alternative end joining DSB repair - Mitochondrial fusion	Alternative end joining DSB repair	Mitochondrial fusion	TME vs TME	6.328116	0.0111750563552046	0.176593739011658	0.00916533217223108
Alternative end joining DSB repair - Mitochondrial tRNA amino acid activation	Alternative end joining DSB repair	Mitochondrial tRNA amino acid activation	TME vs TME	6.328116	0.00683963303904425	0.108083246602149	0.00416209707096446
Alternative end joining DSB repair - Mitotic spindle assembly	Alternative end joining DSB repair	Mitotic spindle assembly	FME vs FME	6.306611	0.0236529824609985	0.375050599229938	0.0160098000220172
Alternative end joining DSB repair - Mitotic spindle assembly	Alternative end joining DSB repair	Mitotic spindle assembly	TME vs TME	6.328116	0.016923578369658	0.267434712341548	0.0113537639591776
Alternative end joining DSB repair - Mother and daughter centriole organization around microtubule triplets	Alternative end joining DSB repair	Mother and daughter centriole organization around microtubule triplets	FME vs FME	6.306611	0.0440251628566552	0.698079565137728	0.0471077736279418
Alternative end joining DSB repair - Mother and daughter centriole organization around microtubule triplets	Alternative end joining DSB repair	Mother and daughter centriole organization around microtubule triplets	TME vs TME	6.328116	0.00280921184313173	0.0443925477676377	0.00230400267041843
Alternative end joining DSB repair - mRNA storage, translational repression and degradation by cytosolic processing bodies	Alternative end joining DSB repair	mRNA storage, translational repression and degradation by cytosolic processing bodies	IME vs IME	5.447643	0.111001165139988	2.03759981538607	0.068725616211747
Alternative end joining DSB repair - mRNA storage, translational repression and degradation by cytosolic processing bodies	Alternative end joining DSB repair	mRNA storage, translational repression and degradation by cytosolic processing bodies	GME vs GME	5.254722	0.23918314148506	4.55177538534767	0.214513741632964
Alternative end joining DSB repair - mRNA storage, translational repression and degradation by cytosolic processing bodies	Alternative end joining DSB repair	mRNA storage, translational repression and degradation by cytosolic processing bodies	FME vs FME	6.306611	0.0338782469190256	0.537186244009246	0.0336322980831919
Alternative end joining DSB repair - mRNA storage, translational repression and degradation by cytosolic processing bodies	Alternative end joining DSB repair	mRNA storage, translational repression and degradation by cytosolic processing bodies	TME vs TME	6.328116	0.11674880299344	1.84492202906386	0.113457480853816
Alternative end joining DSB repair - MYD88-dependent signaling	Alternative end joining DSB repair	MYD88-dependent signaling	TME vs TME	6.328116	0.00454034468352977	0.0717487606845761	0.00727352610903729
Alternative end joining DSB repair - MYD88-dependent signaling	Alternative end joining DSB repair	MYD88-dependent signaling	FME vs FME	6.306611	0.0350233662706032	0.555343687778003	0.0314104241555111
Alternative end joining DSB repair - NFkB signaling pathway	Alternative end joining DSB repair	NFkB signaling pathway	IME vs IME	5.447643	0.0353699731692383	0.64927111989284	0.0235843611636991
Alternative end joining DSB repair - NFkB signaling pathway	Alternative end joining DSB repair	NFkB signaling pathway	TME vs TME	6.328116	0.0287242279260309	0.453914382930019	0.0211751434820513
Alternative end joining DSB repair - Non-CCR4-NOT-mediated cytosolic mRNA deadenylation	Alternative end joining DSB repair	Non-CCR4-NOT-mediated cytosolic mRNA deadenylation	IME vs IME	5.447643	0.192468432432629	3.53305879175038	0.16722782832265
Alternative end joining DSB repair - Non-CCR4-NOT-mediated cytosolic mRNA deadenylation	Alternative end joining DSB repair	Non-CCR4-NOT-mediated cytosolic mRNA deadenylation	TME vs TME	6.328116	0.294335128751993	4.65122852687758	0.272942382820343
Alternative end joining DSB repair - Non-CCR4-NOT-mediated cytosolic mRNA deadenylation	Alternative end joining DSB repair	Non-CCR4-NOT-mediated cytosolic mRNA deadenylation	FME vs FME	6.306611	0.561652967591447	8.90578101099022	0.432056469204677
Alternative end joining DSB repair - Non-kynurenine niacin metabolism	Alternative end joining DSB repair	Non-kynurenine niacin metabolism	IME vs IME	5.447643	0.117633124478304	2.15933979087514	0.083888855819436
Alternative end joining DSB repair - Non-kynurenine niacin metabolism	Alternative end joining DSB repair	Non-kynurenine niacin metabolism	FME vs FME	6.306611	0.112249610283693	1.77987210152647	0.0847041661142416
Alternative end joining DSB repair - Non-kynurenine niacin metabolism	Alternative end joining DSB repair	Non-kynurenine niacin metabolism	TME vs TME	6.328116	0.0114703286821544	0.181259777605589	0.0548787055959689
Alternative end joining DSB repair - Notch ligand presentation	Alternative end joining DSB repair	Notch ligand presentation	TME vs TME	6.328116	0.00423756755605175	0.0669641275400952	0.00410926864381075
Alternative end joining DSB repair - Nuclear Drosha-mediated microRNA processing	Alternative end joining DSB repair	Nuclear Drosha-mediated microRNA processing	IME vs IME	5.447643	0.044170723611543	0.810822644634797	0.0523461333627024
Alternative end joining DSB repair - Nuclear Drosha-mediated microRNA processing	Alternative end joining DSB repair	Nuclear Drosha-mediated microRNA processing	TME vs TME	6.328116	0.0264755322978187	0.418379388182523	0.0224980220050625
Alternative end joining DSB repair - Nuclear Drosha-mediated microRNA processing	Alternative end joining DSB repair	Nuclear Drosha-mediated microRNA processing	FME vs FME	6.306611	0.0847765460592447	1.34424884695162	0.109569025165564
Alternative end joining DSB repair - Nuclear intermediate filaments	Alternative end joining DSB repair	Nuclear intermediate filaments	IME vs IME	5.447643	0.237293848066819	4.3558993313577	0.212621652704573
Alternative end joining DSB repair - Nuclear intermediate filaments	Alternative end joining DSB repair	Nuclear intermediate filaments	FME vs FME	6.306611	0.0876938399973621	1.39050655848652	0.107724601642756
Alternative end joining DSB repair - Nuclear intermediate filaments	Alternative end joining DSB repair	Nuclear intermediate filaments	GME vs GME	5.254722	0.636995706047079	12.1223484119944	0.575029580853568
Alternative end joining DSB repair - Nuclear intermediate filaments	Alternative end joining DSB repair	Nuclear intermediate filaments	TME vs TME	6.328116	0.0808803979734456	1.2781118445304	0.0593038181799938
Alternative end joining DSB repair - Nucleosome assembly	Alternative end joining DSB repair	Nucleosome assembly	FME vs FME	6.306611	0.0145958679215902	0.231437579565277	0.0130373719585347
Alternative end joining DSB repair - Nucleosome disassembly	Alternative end joining DSB repair	Nucleosome disassembly	TME vs TME	6.328116	0.015475265997867	0.244547767626294	0.0111968985415498
Alternative end joining DSB repair - Nucleotide excision repair	Alternative end joining DSB repair	Nucleotide excision repair	TME vs TME	6.328116	0.0211938132195206	0.3349150645318	0.0221327621049442
Alternative end joining DSB repair - Okazaki-fragment maturation and DNA synthesis during NER, MMR, BER and HR	Alternative end joining DSB repair	Okazaki-fragment maturation and DNA synthesis during NER, MMR, BER and HR	IME vs IME	5.447643	0.0213732378509771	0.392339174498129	0.0221049817995561
Alternative end joining DSB repair - Pentose phosphate pathway	Alternative end joining DSB repair	Pentose phosphate pathway	GME vs GME	5.254722	0.0956733350893503	1.82071164794458	0.0741646081887703
Alternative end joining DSB repair - Pentose phosphate pathway	Alternative end joining DSB repair	Pentose phosphate pathway	TME vs TME	6.328116	0.0114703286821544	0.181259777605589	0.0084652903783233
Alternative end joining DSB repair - Phase I biotransformation via alcohol and aldehyde dehydrogenases	Alternative end joining DSB repair	Phase I biotransformation via alcohol and aldehyde dehydrogenases	TME vs TME	6.328116	0.157884323302924	2.49496576099176	0.144775738325905
Alternative end joining DSB repair - Phase I biotransformation via alcohol and aldehyde dehydrogenases	Alternative end joining DSB repair	Phase I biotransformation via alcohol and aldehyde dehydrogenases	FME vs FME	6.306611	0.0995377898507075	1.57830868860144	0.0741084100014286
Alternative end joining DSB repair - Phenylalanine and tyrosine degradation pathway	Alternative end joining DSB repair	Phenylalanine and tyrosine degradation pathway	TME vs TME	6.328116	0.330512974883557	5.22292865211103	0.292098448882899
Alternative end joining DSB repair - Phenylalanine and tyrosine degradation pathway	Alternative end joining DSB repair	Phenylalanine and tyrosine degradation pathway	FME vs FME	6.306611	0.0930520348814921	1.47546811483136	0.0903263762722602
Alternative end joining DSB repair - PI3 kinase-AKT signaling pathway	Alternative end joining DSB repair	PI3 kinase-AKT signaling pathway	FME vs FME	6.306611	0.00880595322827517	0.139630511310834	0.0096564504288947
Alternative end joining DSB repair - Plasmalogen biosynthesis	Alternative end joining DSB repair	Plasmalogen biosynthesis	FME vs FME	6.306611	0.0142137023936718	0.225377819004969	0.0107714380150998
Alternative end joining DSB repair - Pre-mRNA 3-end-cleavage and polyadenylation	Alternative end joining DSB repair	Pre-mRNA 3-end-cleavage and polyadenylation	IME vs IME	5.447643	0.0533692775986102	0.979676474972789	0.0375621524925147
Alternative end joining DSB repair - Pre-mRNA 3-end-cleavage and polyadenylation	Alternative end joining DSB repair	Pre-mRNA 3-end-cleavage and polyadenylation	TME vs TME	6.328116	0.0149200354910293	0.235773741965999	0.0164159910465467
Alternative end joining DSB repair - Pre-mRNA 3-end-cleavage and polyadenylation	Alternative end joining DSB repair	Pre-mRNA 3-end-cleavage and polyadenylation	FME vs FME	6.306611	0.0380811293764354	0.603828731346464	0.0259475616169952
Alternative end joining DSB repair - Pre-mRNA capping	Alternative end joining DSB repair	Pre-mRNA capping	IME vs IME	5.447643	0.011474369855	0.210629986349547	0.0138511594596586
Alternative end joining DSB repair - Pre-mRNA capping	Alternative end joining DSB repair	Pre-mRNA capping	FME vs FME	6.306611	0.0699907811667095	1.10980018948687	0.0590005900090176
Alternative end joining DSB repair - Pre-mRNA capping	Alternative end joining DSB repair	Pre-mRNA capping	TME vs TME	6.328116	0.00703857332892759	0.111226998947899	0.00621754620322921
Alternative end joining DSB repair - Procollagen processing in the ER	Alternative end joining DSB repair	Procollagen processing in the ER	IME vs IME	5.447643	0.0564706402718721	1.03660683243808	0.040665938454118
Alternative end joining DSB repair - Procollagen processing in the ER	Alternative end joining DSB repair	Procollagen processing in the ER	TME vs TME	6.328116	0.0478834584398261	0.756677970465896	0.0401296741514213
Alternative end joining DSB repair - Procollagen processing in the ER	Alternative end joining DSB repair	Procollagen processing in the ER	FME vs FME	6.306611	0.0440297661413758	0.698152556554169	0.0333666685621841
Alternative end joining DSB repair - Proline metabolism	Alternative end joining DSB repair	Proline metabolism	IME vs IME	5.447643	0.0675811642157102	1.24055785861205	0.0777444974624681
Alternative end joining DSB repair - Proline metabolism	Alternative end joining DSB repair	Proline metabolism	FME vs FME	6.306611	0.0716963278163289	1.13684397958857	0.14627253643778
Alternative end joining DSB repair - Proline metabolism	Alternative end joining DSB repair	Proline metabolism	TME vs TME	6.328116	0.0579839274143786	0.916290550956978	0.0702409767046087
Alternative end joining DSB repair - Proteasomal core organization	Alternative end joining DSB repair	Proteasomal core organization	TME vs TME	6.328116	0.00423876438157419	0.0669830403658774	0.00509612979307196
Alternative end joining DSB repair - Proteasomal regulatory particle organization	Alternative end joining DSB repair	Proteasomal regulatory particle organization	FME vs FME	6.306611	0.0116569373267583	0.184836789051674	0.00782657693644771
Alternative end joining DSB repair - Proteasomal regulatory particle organization	Alternative end joining DSB repair	Proteasomal regulatory particle organization	TME vs TME	6.328116	0.022432271728671	0.354485795254765	0.0174371453857775
Alternative end joining DSB repair - Proteasome assembly	Alternative end joining DSB repair	Proteasome assembly	TME vs TME	6.328116	0.00423756755605175	0.0669641275400952	0.00410926864381075
Alternative end joining DSB repair - Protein deubiquitination	Alternative end joining DSB repair	Protein deubiquitination	FME vs FME	6.306611	0.0233138415685646	0.369673053495888	0.0370888449656845
Alternative end joining DSB repair - Protein farnesylation and geranylgeranylation	Alternative end joining DSB repair	Protein farnesylation and geranylgeranylation	TME vs TME	6.328116	0.0662714471071572	1.04725401486818	0.057025403587237
Alternative end joining DSB repair - Protein farnesylation and geranylgeranylation	Alternative end joining DSB repair	Protein farnesylation and geranylgeranylation	FME vs FME	6.306611	0.0284154216127796	0.450565628280368	0.0146965709697146
Alternative end joining DSB repair - Protein folding in ER	Alternative end joining DSB repair	Protein folding in ER	FME vs FME	6.306611	0.0283440954246622	0.449434653375266	0.0184242052904389
Alternative end joining DSB repair - Protein N-linked glycosylation in ER	Alternative end joining DSB repair	Protein N-linked glycosylation in ER	IME vs IME	5.447643	0.0213335914135198	0.391611402194642	0.0124219101809363
Alternative end joining DSB repair - Protein N-linked glycosylation in ER	Alternative end joining DSB repair	Protein N-linked glycosylation in ER	TME vs TME	6.328116	0.013066556538928	0.206484155593708	0.00999606652719182
Alternative end joining DSB repair - Proteolysis of fibronectin	Alternative end joining DSB repair	Proteolysis of fibronectin	IME vs IME	5.447643	0.0531905672856629	0.976395967960004	0.0336768093753032
Alternative end joining DSB repair - Proteolysis of fibronectin	Alternative end joining DSB repair	Proteolysis of fibronectin	TME vs TME	6.328116	0.0169568431824952	0.267960379281358	0.0126033881191531
Alternative end joining DSB repair - Proteolysis of fibronectin	Alternative end joining DSB repair	Proteolysis of fibronectin	FME vs FME	6.306611	0.0522423222277966	0.828373939269877	0.0378204079304857
Alternative end joining DSB repair - Purine biosynthesis and salvage	Alternative end joining DSB repair	Purine biosynthesis and salvage	IME vs IME	5.447643	0.0849475975573075	1.55934587607229	0.0536457652600648
Alternative end joining DSB repair - Purine biosynthesis and salvage	Alternative end joining DSB repair	Purine biosynthesis and salvage	TME vs TME	6.328116	0.143868838595865	2.2734861755821	0.123181327030523
Alternative end joining DSB repair - Purine biosynthesis and salvage	Alternative end joining DSB repair	Purine biosynthesis and salvage	FME vs FME	6.306611	0.0426964203583807	0.677010523589929	0.0792018454031959
Alternative end joining DSB repair - Quiescence- and senescence-associated cell cycle arrest	Alternative end joining DSB repair	Quiescence- and senescence-associated cell cycle arrest	IME vs IME	5.447643	0.0106877585658351	0.19619050712821	0.0108886867249673
Alternative end joining DSB repair - Quiescence- and senescence-associated cell cycle arrest	Alternative end joining DSB repair	Quiescence- and senescence-associated cell cycle arrest	TME vs TME	6.328116	0.00847514901900811	0.13392847484394	0.00947763439630745
Alternative end joining DSB repair - Ras signaling pathway	Alternative end joining DSB repair	Ras signaling pathway	FME vs FME	6.306611	0.052835719369651	0.837783067865004	0.0302420843837039
Alternative end joining DSB repair - rDNA transcription	Alternative end joining DSB repair	rDNA transcription	TME vs TME	6.328116	0.00683196243249263	0.107962031903236	0.00573217670751167
Alternative end joining DSB repair - Recruitment of signaling proteins to the dystrophin-glycoprotein complex	Alternative end joining DSB repair	Recruitment of signaling proteins to the dystrophin-glycoprotein complex	GME vs GME	5.254722	0.413869540542935	7.87614534909079	0.466476493520624
Alternative end joining DSB repair - Recruitment of signaling proteins to the dystrophin-glycoprotein complex	Alternative end joining DSB repair	Recruitment of signaling proteins to the dystrophin-glycoprotein complex	FME vs FME	6.306611	0.0704151385906552	1.11652896064294	0.118667115581344
Alternative end joining DSB repair - Recruitment of signaling proteins to the dystrophin-glycoprotein complex	Alternative end joining DSB repair	Recruitment of signaling proteins to the dystrophin-glycoprotein complex	TME vs TME	6.328116	0.0634235028317106	1.0022493981475	0.0439483786078249
Alternative end joining DSB repair - Regulation of coagulation cascade	Alternative end joining DSB repair	Regulation of coagulation cascade	FME vs FME	6.306611	0.0881044275628531	1.39701698958026	0.111917686004054
Alternative end joining DSB repair - Regulation of coagulation cascade	Alternative end joining DSB repair	Regulation of coagulation cascade	TME vs TME	6.328116	0.0709880781262462	1.12178853896581	0.0588690146028406
Alternative end joining DSB repair - Regulation of coagulation cascade	Alternative end joining DSB repair	Regulation of coagulation cascade	IME vs IME	5.447643	0.0213732648107776	0.39233966938739	0.0221239808703674
Alternative end joining DSB repair - Regulation of pre-mRNA processing by hnRNPs	Alternative end joining DSB repair	Regulation of pre-mRNA processing by hnRNPs	FME vs FME	6.306611	0.0189075367114929	0.299805023966864	0.0277482243976661
Alternative end joining DSB repair - Regulation of pre-mRNA processing by hnRNPs	Alternative end joining DSB repair	Regulation of pre-mRNA processing by hnRNPs	TME vs TME	6.328116	0.0211696656477409	0.334533472721156	0.0222550972529336
Alternative end joining DSB repair - Regulation of proteasomal proteolysis by signalosome	Alternative end joining DSB repair	Regulation of proteasomal proteolysis by signalosome	TME vs TME	6.328116	0.110237769500694	1.74203147417385	0.108523398377478
Alternative end joining DSB repair - Regulation of proteasomal proteolysis by signalosome	Alternative end joining DSB repair	Regulation of proteasomal proteolysis by signalosome	FME vs FME	6.306611	0.112816260164101	1.78885711546926	0.195168409478671
Alternative end joining DSB repair - Restriction point	Alternative end joining DSB repair	Restriction point	FME vs FME	6.306611	0.0264970139738101	0.420146634153552	0.0200799858966513
Alternative end joining DSB repair - SDSA homologous recombination DSB repair	Alternative end joining DSB repair	SDSA homologous recombination DSB repair	IME vs IME	5.447643	0.105587949530836	1.93823178522221	0.0733186208112962
Alternative end joining DSB repair - SDSA homologous recombination DSB repair	Alternative end joining DSB repair	SDSA homologous recombination DSB repair	FME vs FME	6.306611	0.0955843274609128	1.51562109980496	0.0697044923591043
Alternative end joining DSB repair - SDSA homologous recombination DSB repair	Alternative end joining DSB repair	SDSA homologous recombination DSB repair	TME vs TME	6.328116	0.0169519102562515	0.267882426753697	0.0152736341727981
Alternative end joining DSB repair - Serine and glycine metabolism	Alternative end joining DSB repair	Serine and glycine metabolism	TME vs TME	6.328116	0.0286338892099522	0.452486806088993	0.0207981689210285
Alternative end joining DSB repair - Single strand annealing DSB repair	Alternative end joining DSB repair	Single strand annealing DSB repair	IME vs IME	5.447643	0.0141479892676953	0.259708447957136	0.0112239921099201
Alternative end joining DSB repair - Single strand annealing DSB repair	Alternative end joining DSB repair	Single strand annealing DSB repair	TME vs TME	6.328116	0.105597497249531	1.66870360889796	0.0732885399036691
Alternative end joining DSB repair - Single strand annealing DSB repair	Alternative end joining DSB repair	Single strand annealing DSB repair	FME vs FME	6.306611	0.0721424087959071	1.14391720762532	0.0708308477410625
Alternative end joining DSB repair - Sister chromatid cohesion	Alternative end joining DSB repair	Sister chromatid cohesion	FME vs FME	6.306611	0.110847520131352	1.75764003194806	0.0930808477828416
Alternative end joining DSB repair - Sister chromatid cohesion	Alternative end joining DSB repair	Sister chromatid cohesion	TME vs TME	6.328116	0.0293463876966163	0.463746057747403	0.0212845799791338
Alternative end joining DSB repair - Sphingomyelin biosynthesis from ceramide	Alternative end joining DSB repair	Sphingomyelin biosynthesis from ceramide	FME vs FME	6.306611	0.0047653801230034	0.0755616621979017	0.00460085583259992
Alternative end joining DSB repair - Sphingomyelin biosynthesis from ceramide	Alternative end joining DSB repair	Sphingomyelin biosynthesis from ceramide	TME vs TME	6.328116	0.0169502841311197	0.267856729924258	0.0123269341037318
Alternative end joining DSB repair - Support for large vesicle biogenesis at ER	Alternative end joining DSB repair	Support for large vesicle biogenesis at ER	IME vs IME	5.447643	0.0287153102752343	0.52711438516687	0.0256228166315191
Alternative end joining DSB repair - Support for large vesicle biogenesis at ER	Alternative end joining DSB repair	Support for large vesicle biogenesis at ER	TME vs TME	6.328116	0.259836414918605	4.10606287640694	0.362757997873588
Alternative end joining DSB repair - Support for large vesicle biogenesis at ER	Alternative end joining DSB repair	Support for large vesicle biogenesis at ER	FME vs FME	6.306611	0.147801532903957	2.34359677787511	0.133408596183842
Alternative end joining DSB repair - Synthesis of secreted WNT signaling modulators	Alternative end joining DSB repair	Synthesis of secreted WNT signaling modulators	FME vs FME	6.306611	0.00583548666662928	0.0925296746288305	0.0030181373026107
Alternative end joining DSB repair - Telomere replication support and maintenance	Alternative end joining DSB repair	Telomere replication support and maintenance	FME vs FME	6.306611	0.0440127683543232	0.697883033240136	0.0227635817799026
Alternative end joining DSB repair - Thioredoxin-dependent peroxiredoxin-mediated peroxide detoxification	Alternative end joining DSB repair	Thioredoxin-dependent peroxiredoxin-mediated peroxide detoxification	TME vs TME	6.328116	0.0130348859217852	0.205983680918657	0.00976734627281074
Alternative end joining DSB repair - Transcription by RNA polymerase II	Alternative end joining DSB repair	Transcription by RNA polymerase II	TME vs TME	6.328116	0.00703297685816164	0.111138560763212	0.00536979023133854
Alternative end joining DSB repair - Transcription by RNA polymerase II	Alternative end joining DSB repair	Transcription by RNA polymerase II	FME vs FME	6.306611	0.00583548284825319	0.092529614083221	0.00334011094808522
Alternative end joining DSB repair - Transcription by RNA polymerase III	Alternative end joining DSB repair	Transcription by RNA polymerase III	TME vs TME	6.328116	0.00682166815571045	0.107799356676409	0.00419469973680467
Alternative end joining DSB repair - Transcription by RNA polymerase III	Alternative end joining DSB repair	Transcription by RNA polymerase III	FME vs FME	6.306611	0.0142077108063898	0.225282814140184	0.0122830031078731
Alternative end joining DSB repair - Transcription initiation by general transcription factors	Alternative end joining DSB repair	Transcription initiation by general transcription factors	TME vs TME	6.328116	0.00561843961711817	0.0887853472824801	0.00376932323875551
Alternative end joining DSB repair - Transcription initiation by general transcription factors	Alternative end joining DSB repair	Transcription initiation by general transcription factors	FME vs FME	6.306611	0.0236173425770584	0.37448547980577	0.0178977112791824
Alternative end joining DSB repair - Transcription repression	Alternative end joining DSB repair	Transcription repression	IME vs IME	5.447643	0.144868974252622	2.65929636702499	0.130103713147777
Alternative end joining DSB repair - Transcription repression	Alternative end joining DSB repair	Transcription repression	TME vs TME	6.328116	0.0489084605918996	0.772875558806947	0.0877832967713603
Alternative end joining DSB repair - Transcription repression	Alternative end joining DSB repair	Transcription repression	FME vs FME	6.306611	0.125132620446954	1.98414996329648	0.111049601032937
Alternative end joining DSB repair - Transmembrane glucose transport	Alternative end joining DSB repair	Transmembrane glucose transport	IME vs IME	5.447643	0.187427539359151	3.44052532344898	0.416222958831074
Alternative end joining DSB repair - Transmembrane glucose transport	Alternative end joining DSB repair	Transmembrane glucose transport	FME vs FME	6.306611	0.120714186692552	1.91408961340282	0.160405799908921
Alternative end joining DSB repair - Transmembrane glucose transport	Alternative end joining DSB repair	Transmembrane glucose transport	TME vs TME	6.328116	0.161614310822588	2.55390885905117	0.132227185653727
Alternative end joining DSB repair - U2 snRNP-selective component synthesis	Alternative end joining DSB repair	U2 snRNP-selective component synthesis	IME vs IME	5.447643	0.0352046094957144	0.646235611299584	0.0255009961533671
Alternative end joining DSB repair - U4-U6-U5 tri-snRNP recruitment and pre-catalytic spliceosome assembly	Alternative end joining DSB repair	U4-U6-U5 tri-snRNP recruitment and pre-catalytic spliceosome assembly	TME vs TME	6.328116	0.00279376408880115	0.0441484347529145	0.00199406099906237
Alternative end joining DSB repair - U5 snRNP-selective component synthesis	Alternative end joining DSB repair	U5 snRNP-selective component synthesis	FME vs FME	6.306611	0.0269168921108009	0.426804380048456	0.0432560505878225
Alternative end joining DSB repair - VDJ recombination	Alternative end joining DSB repair	VDJ recombination	IME vs IME	5.447643	0.577619361275235	10.6031058540109	0.569567961217429
Alternative end joining DSB repair - VDJ recombination	Alternative end joining DSB repair	VDJ recombination	GME vs GME	5.254722	0.189839516484859	3.61274140366644	0.181693419909153
Alternative end joining DSB repair - VDJ recombination	Alternative end joining DSB repair	VDJ recombination	FME vs FME	6.306611	0.224919388626973	3.56640654606973	0.176697744458639
Alternative end joining DSB repair - VDJ recombination	Alternative end joining DSB repair	VDJ recombination	TME vs TME	6.328116	0.169817646808493	2.68354201060527	0.147006418242433
Alternative end joining DSB repair - Vesicle biogenesis at cis-Golgi	Alternative end joining DSB repair	Vesicle biogenesis at cis-Golgi	GME vs GME	5.254722	0.191346513188048	3.64142030827813	0.363713456938256
Alternative end joining DSB repair - Vesicle biogenesis at cis-Golgi	Alternative end joining DSB repair	Vesicle biogenesis at cis-Golgi	TME vs TME	6.328116	0.0384879900309859	0.608206155797125	0.0525119382299944
Alternative end joining DSB repair - Vesicle biogenesis at cis-Golgi	Alternative end joining DSB repair	Vesicle biogenesis at cis-Golgi	FME vs FME	6.306611	0.0264150760563901	0.418847395671526	0.0522203500729419
Alternative end joining DSB repair - Vesicle biogenesis at ER membrane	Alternative end joining DSB repair	Vesicle biogenesis at ER membrane	TME vs TME	6.328116	0.00849111686612862	0.134180806620832	0.00691495351962167
Alternative end joining DSB repair - Vesicle biogenesis at ER membrane	Alternative end joining DSB repair	Vesicle biogenesis at ER membrane	IME vs IME	5.447643	0.00707399463384765	0.129854223978568	0.00471687223273983
Alternative end joining DSB repair - Vesicle tethering at plasma membrane	Alternative end joining DSB repair	Vesicle tethering at plasma membrane	TME vs TME	6.328116	0.00279376806724216	0.0441484976221969	0.0018742952878704
Amyloid precursor protein cleavage - Actin filament branching	Amyloid precursor protein cleavage	Actin filament branching	IME vs IME	5.942698	0.0923758869533558	1.55444360090657	0.0454643709682833
Amyloid precursor protein cleavage - Adult hemoglobin and myoglobin assembly	Amyloid precursor protein cleavage	Adult hemoglobin and myoglobin assembly	GME vs GME	5.828251	0.312339468023109	5.35905964358599	0.222288962019637
Amyloid precursor protein cleavage - Alternative end joining DSB repair	Amyloid precursor protein cleavage	Alternative end joining DSB repair	FME vs FME	6.018723	0.0365095654606654	0.606599921995418	0.0262689694845891
Amyloid precursor protein cleavage - Amyloid precursor protein cleavage	Amyloid precursor protein cleavage	Amyloid precursor protein cleavage	TME vs TME	5.796683	0.145627097770584	2.51224859003442	0.150067554948971
Amyloid precursor protein cleavage - Antigen presentation via MHC class I molecules	Amyloid precursor protein cleavage	Antigen presentation via MHC class I molecules	IME vs IME	5.942698	0.0744658419235387	1.25306457433652	0.0552705537421127
Amyloid precursor protein cleavage - Antigen presentation via MHC class I molecules	Amyloid precursor protein cleavage	Antigen presentation via MHC class I molecules	GME vs GME	5.828251	0.135263413385031	2.32082325206425	0.0962656559252607
Amyloid precursor protein cleavage - Biosynthesis of the glycosaminoglycan-protein linkage region	Amyloid precursor protein cleavage	Biosynthesis of the glycosaminoglycan-protein linkage region	FME vs FME	6.018723	0.0424963062771638	0.706068553475222	0.027170217527427
Amyloid precursor protein cleavage - Canonical necroptosis induction	Amyloid precursor protein cleavage	Canonical necroptosis induction	GME vs GME	5.828251	0.124235729943484	2.13161241147505	0.5
Amyloid precursor protein cleavage - Canonical necroptosis induction	Amyloid precursor protein cleavage	Canonical necroptosis induction	TME vs TME	5.796683	0.0319432841477247	0.551061387542123	0.0469378293738012
Amyloid precursor protein cleavage - Cardiomyocyte pacemaker current generation	Amyloid precursor protein cleavage	Cardiomyocyte pacemaker current generation	FME vs FME	6.018723	0.0361623018152356	0.600830198429233	0.0619021782123313
Amyloid precursor protein cleavage - Carnitine shuttle	Amyloid precursor protein cleavage	Carnitine shuttle	FME vs FME	6.018723	0.0486460928419099	0.808246160997901	0.0554177943615363
Amyloid precursor protein cleavage - Carrier-mediated bicarbonate transmembrane transport	Amyloid precursor protein cleavage	Carrier-mediated bicarbonate transmembrane transport	TME vs TME	5.796683	0.355587954298777	6.13433454690996	0.325387406063218
Amyloid precursor protein cleavage - Carrier-mediated bicarbonate transmembrane transport	Amyloid precursor protein cleavage	Carrier-mediated bicarbonate transmembrane transport	IME vs IME	5.942698	0.153097239819212	2.57622451704955	0.460006403602559
Amyloid precursor protein cleavage - Carrier-mediated bicarbonate transmembrane transport	Amyloid precursor protein cleavage	Carrier-mediated bicarbonate transmembrane transport	FME vs FME	6.018723	0.109743901833269	1.82337536619699	0.0635167349387687
Amyloid precursor protein cleavage - Catecholamine metabolism	Amyloid precursor protein cleavage	Catecholamine metabolism	TME vs TME	5.796683	0.11700134046155	2.01841866731234	0.097802286491722
Amyloid precursor protein cleavage - Catecholamine metabolism	Amyloid precursor protein cleavage	Catecholamine metabolism	FME vs FME	6.018723	0.0121061830985417	0.201142074154498	0.00640940006406952
Amyloid precursor protein cleavage - Cellular uptake and efflux of free cholesterol	Amyloid precursor protein cleavage	Cellular uptake and efflux of free cholesterol	TME vs TME	5.796683	0.330683377572884	5.70469961822661	0.325604382506044
Amyloid precursor protein cleavage - Cellular uptake and efflux of free cholesterol	Amyloid precursor protein cleavage	Cellular uptake and efflux of free cholesterol	IME vs IME	5.942698	0.644874729542732	10.8515482750409	0.506496047743909
Amyloid precursor protein cleavage - Cellular uptake and efflux of free cholesterol	Amyloid precursor protein cleavage	Cellular uptake and efflux of free cholesterol	FME vs FME	6.018723	0.732352238949278	12.1679019022678	0.605184549063143
Amyloid precursor protein cleavage - Ceramide biosynthesis	Amyloid precursor protein cleavage	Ceramide biosynthesis	TME vs TME	5.796683	0.0479135691234985	0.826568669682988	0.0687399435731718
Amyloid precursor protein cleavage - Ceramide biosynthesis	Amyloid precursor protein cleavage	Ceramide biosynthesis	FME vs FME	6.018723	0.0120646675705437	0.200452301057299	0.00698269588926057
Amyloid precursor protein cleavage - Channel-mediated chloride transmembrane movement	Amyloid precursor protein cleavage	Channel-mediated chloride transmembrane movement	GME vs GME	5.828251	0.124086318796422	2.12904884416929	0.124348350953277
Amyloid precursor protein cleavage - Cholesterol biosynthesis from farnesyl pyrophosphate	Amyloid precursor protein cleavage	Cholesterol biosynthesis from farnesyl pyrophosphate	TME vs TME	5.796683	0.0735643093705327	1.26907584729954	0.0764617738569915
Amyloid precursor protein cleavage - Cholesterol biosynthesis from farnesyl pyrophosphate	Amyloid precursor protein cleavage	Cholesterol biosynthesis from farnesyl pyrophosphate	GME vs GME	5.828251	0.308614338568095	5.29514459930467	0.21963782361185
Amyloid precursor protein cleavage - Cholesterol-sensitive control of SREBP activation	Amyloid precursor protein cleavage	Cholesterol-sensitive control of SREBP activation	TME vs TME	5.796683	0.152522036670009	2.63119486304017	0.156934455481379
Amyloid precursor protein cleavage - Cholesterol-sensitive control of SREBP activation	Amyloid precursor protein cleavage	Cholesterol-sensitive control of SREBP activation	GME vs GME	5.828251	0.31198211124496	5.35292818571977	0.235411929627243
Amyloid precursor protein cleavage - Cholesterol-sensitive control of SREBP activation	Amyloid precursor protein cleavage	Cholesterol-sensitive control of SREBP activation	IME vs IME	5.942698	0.0609020594951902	1.02482173418407	0.048651147981347
Amyloid precursor protein cleavage - Classical complement pathway	Amyloid precursor protein cleavage	Classical complement pathway	TME vs TME	5.796683	0.0362866133820153	0.625989219737828	0.026781668388531
Amyloid precursor protein cleavage - Classical complement pathway	Amyloid precursor protein cleavage	Classical complement pathway	IME vs IME	5.942698	0.575171888210271	9.67863249314466	0.311419528323843
Amyloid precursor protein cleavage - Clathrin-mediated vesicle traffic from TGN to endosomal lysosomal system	Amyloid precursor protein cleavage	Clathrin-mediated vesicle traffic from TGN to endosomal lysosomal system	FME vs FME	6.018723	0.0547643481909981	0.909899882993127	0.0394034542268836
Amyloid precursor protein cleavage - Clathrin-mediated vesicle traffic from TGN to endosomal lysosomal system	Amyloid precursor protein cleavage	Clathrin-mediated vesicle traffic from TGN to endosomal lysosomal system	TME vs TME	5.796683	0.00529404702414241	0.0913288967203756	0.00445553573209353
Amyloid precursor protein cleavage - Coagulation cascade	Amyloid precursor protein cleavage	Coagulation cascade	TME vs TME	5.796683	0.00798806665916995	0.137804086662602	0.0049998538027782
Amyloid precursor protein cleavage - Coenzyme A biosynthesis from pantothenate	Amyloid precursor protein cleavage	Coenzyme A biosynthesis from pantothenate	TME vs TME	5.796683	0.00798806665916995	0.137804086662602	0.0117377570866137
Amyloid precursor protein cleavage - Common gamma chain family receptor signaling	Amyloid precursor protein cleavage	Common gamma chain family receptor signaling	GME vs GME	5.828251	0.124935787209244	2.1436238574344	0.333333333333333
Amyloid precursor protein cleavage - Common gamma chain family receptor signaling	Amyloid precursor protein cleavage	Common gamma chain family receptor signaling	IME vs IME	5.942698	0.540229367895033	9.09064163432892	0.301160790875537
Amyloid precursor protein cleavage - Common gamma chain family receptor signaling	Amyloid precursor protein cleavage	Common gamma chain family receptor signaling	TME vs TME	5.796683	0.0577207825443812	0.995755300921038	0.253494008822891
Amyloid precursor protein cleavage - Condensin-mediated chromosome condensation	Amyloid precursor protein cleavage	Condensin-mediated chromosome condensation	IME vs IME	5.942698	0.121972383741389	2.05247492226905	0.0600307925065379
Amyloid precursor protein cleavage - Conversion of VLDL into IDL and LDL	Amyloid precursor protein cleavage	Conversion of VLDL into IDL and LDL	TME vs TME	5.796683	0.0958600538877348	1.65370517511426	0.0872276882601551
Amyloid precursor protein cleavage - Conversion of VLDL into IDL and LDL	Amyloid precursor protein cleavage	Conversion of VLDL into IDL and LDL	FME vs FME	6.018723	0.0196736982145273	0.326874988834122	0.0141554075356835
Amyloid precursor protein cleavage - Crosslinking between different cytoskeletal networks and nuclear envelope components	Amyloid precursor protein cleavage	Crosslinking between different cytoskeletal networks and nuclear envelope components	TME vs TME	5.796683	0.0663992911654669	1.14547037030511	0.0578965821019354
Amyloid precursor protein cleavage - Crosslinking between different cytoskeletal networks and nuclear envelope components	Amyloid precursor protein cleavage	Crosslinking between different cytoskeletal networks and nuclear envelope components	FME vs FME	6.018723	0.0303377047660715	0.504055556740214	0.0856529981873439
Amyloid precursor protein cleavage - Cytosolic Dicer-mediated microRNA and endogenous siRNA processing	Amyloid precursor protein cleavage	Cytosolic Dicer-mediated microRNA and endogenous siRNA processing	TME vs TME	5.796683	0.0718470243561779	1.2394505445774	0.0828089342207717
Amyloid precursor protein cleavage - Cytosolic Dicer-mediated microRNA and endogenous siRNA processing	Amyloid precursor protein cleavage	Cytosolic Dicer-mediated microRNA and endogenous siRNA processing	IME vs IME	5.942698	0.153097122945861	2.57622255037796	0.0753493646594388
Amyloid precursor protein cleavage - Cytosolic Dicer-mediated microRNA and endogenous siRNA processing	Amyloid precursor protein cleavage	Cytosolic Dicer-mediated microRNA and endogenous siRNA processing	FME vs FME	6.018723	0.0913394045053752	1.51758792384867	0.0518342694773508
Amyloid precursor protein cleavage - Cytosolic mRNA decapping and 5' degradation	Amyloid precursor protein cleavage	Cytosolic mRNA decapping and 5' degradation	TME vs TME	5.796683	0.00801283054875597	0.138231294563114	0.0555555555555556
Amyloid precursor protein cleavage - Cytosolic protein folding	Amyloid precursor protein cleavage	Cytosolic protein folding	TME vs TME	5.796683	0.00855639535874057	0.14760846370527	0.00496522952899619
Amyloid precursor protein cleavage - Dystrophin or utrophin complex-mediated coupling between cytoskeleton and ECM	Amyloid precursor protein cleavage	Dystrophin or utrophin complex-mediated coupling between cytoskeleton and ECM	TME vs TME	5.796683	0.0404997329366926	0.698670772985279	0.0372198655002438
Amyloid precursor protein cleavage - Dystrophin or utrophin complex-mediated coupling between cytoskeleton and ECM	Amyloid precursor protein cleavage	Dystrophin or utrophin complex-mediated coupling between cytoskeleton and ECM	GME vs GME	5.828251	0.206860276332128	3.54926825536673	0.190919303213303
Amyloid precursor protein cleavage - Dystrophin or utrophin complex-mediated coupling between cytoskeleton and ECM	Amyloid precursor protein cleavage	Dystrophin or utrophin complex-mediated coupling between cytoskeleton and ECM	FME vs FME	6.018723	0.018283604160993	0.30377882393047	0.0143586186785701
Amyloid precursor protein cleavage - Endogenous control of complement activity	Amyloid precursor protein cleavage	Endogenous control of complement activity	TME vs TME	5.796683	0.110939308321611	1.91384107200589	0.0902788637991517
Amyloid precursor protein cleavage - Endoplasmic reticulum contact site-mediated cholesterol transfer	Amyloid precursor protein cleavage	Endoplasmic reticulum contact site-mediated cholesterol transfer	TME vs TME	5.796683	0.122810709550775	2.11863751069263	0.0769583030660188
Amyloid precursor protein cleavage - Endoplasmic reticulum contact site-mediated cholesterol transfer	Amyloid precursor protein cleavage	Endoplasmic reticulum contact site-mediated cholesterol transfer	GME vs GME	5.828251	0.167602004883053	2.87568249455562	0.126467223461843
Amyloid precursor protein cleavage - Endoplasmic reticulum contact site-mediated cholesterol transfer	Amyloid precursor protein cleavage	Endoplasmic reticulum contact site-mediated cholesterol transfer	IME vs IME	5.942698	0.122330401492821	2.05849942088096	0.138036266539846
Amyloid precursor protein cleavage - Endoplasmic reticulum contact site-mediated cholesterol transfer	Amyloid precursor protein cleavage	Endoplasmic reticulum contact site-mediated cholesterol transfer	FME vs FME	6.018723	0.54095420584709	8.9878577005654	0.481910564835129
Amyloid precursor protein cleavage - Endoplasmic reticulum-endosome and lysosome contact site formation	Amyloid precursor protein cleavage	Endoplasmic reticulum-endosome and lysosome contact site formation	FME vs FME	6.018723	0.00983684910726367	0.163437494417061	0.00707770376784176
Amyloid precursor protein cleavage - Endoplasmic reticulum-endosome and lysosome contact site formation	Amyloid precursor protein cleavage	Endoplasmic reticulum-endosome and lysosome contact site formation	TME vs TME	5.796683	0.0105302270191065	0.181659515203471	0.0132745323615296
Amyloid precursor protein cleavage - Endoplasmic reticulum-golgi contact site formation	Amyloid precursor protein cleavage	Endoplasmic reticulum-golgi contact site formation	TME vs TME	5.796683	0.0421658516641897	0.727413393610587	0.0436037563345551
Amyloid precursor protein cleavage - Endoplasmic reticulum-golgi contact site formation	Amyloid precursor protein cleavage	Endoplasmic reticulum-golgi contact site formation	FME vs FME	6.018723	0.159005133113361	2.64184194269175	0.106880071759771
Amyloid precursor protein cleavage - Endoplasmic reticulum-plasma membrane contact site formation	Amyloid precursor protein cleavage	Endoplasmic reticulum-plasma membrane contact site formation	FME vs FME	6.018723	0.0281607358176731	0.467885605725386	0.0158102805183334
Amyloid precursor protein cleavage - Endosomal sorting for retrograde clathrin-independent transport to the TGN	Amyloid precursor protein cleavage	Endosomal sorting for retrograde clathrin-independent transport to the TGN	TME vs TME	5.796683	0.14583762684567	2.51588047846826	0.134164195132255
Amyloid precursor protein cleavage - Endosomal sorting for retrograde clathrin-independent transport to the TGN	Amyloid precursor protein cleavage	Endosomal sorting for retrograde clathrin-independent transport to the TGN	IME vs IME	5.942698	0.0922701969822829	1.55266511623235	0.104116665595003
Amyloid precursor protein cleavage - Endosomal sorting for retrograde clathrin-independent transport to the TGN	Amyloid precursor protein cleavage	Endosomal sorting for retrograde clathrin-independent transport to the TGN	FME vs FME	6.018723	0.274742105628769	4.56479110995781	0.362352989267321
Amyloid precursor protein cleavage - Endothelial support of leukocyte rolling and transmigration	Amyloid precursor protein cleavage	Endothelial support of leukocyte rolling and transmigration	GME vs GME	5.828251	0.0623964222489921	1.07058563714396	0.0378512863984251
Amyloid precursor protein cleavage - Farnesyl pyrophosphate biosynthesis in the mevalonate pathway	Amyloid precursor protein cleavage	Farnesyl pyrophosphate biosynthesis in the mevalonate pathway	TME vs TME	5.796683	0.0718925966578431	1.240236723471	0.0539031327294751
Amyloid precursor protein cleavage - Farnesyl pyrophosphate biosynthesis in the mevalonate pathway	Amyloid precursor protein cleavage	Farnesyl pyrophosphate biosynthesis in the mevalonate pathway	FME vs FME	6.018723	0.0361622503186255	0.600829342822236	0.0283992126668282
Amyloid precursor protein cleavage - Fatty acid activation	Amyloid precursor protein cleavage	Fatty acid activation	TME vs TME	5.796683	0.0105298636783877	0.181653247124092	0.00646492323495452
Amyloid precursor protein cleavage - Fatty acid activation	Amyloid precursor protein cleavage	Fatty acid activation	FME vs FME	6.018723	0.00982580845952657	0.163254056022997	0.0113442474446253
Amyloid precursor protein cleavage - Fibrinolysis	Amyloid precursor protein cleavage	Fibrinolysis	FME vs FME	6.018723	0.0365774760588169	0.607728244478076	0.0193652842920509
Amyloid precursor protein cleavage - Fibroblast growth factor receptor signaling	Amyloid precursor protein cleavage	Fibroblast growth factor receptor signaling	TME vs TME	5.796683	0.1596435145919	2.7540492159877	0.168481359990455
Amyloid precursor protein cleavage - Focal adhesion organization	Amyloid precursor protein cleavage	Focal adhesion organization	FME vs FME	6.018723	0.0913134269636238	1.51715631162319	0.156309187892997
Amyloid precursor protein cleavage - Fructose and mannose metabolism	Amyloid precursor protein cleavage	Fructose and mannose metabolism	TME vs TME	5.796683	0.00864644431114491	0.14916192015105	0.00678041565885364
Amyloid precursor protein cleavage - Fructose and mannose metabolism	Amyloid precursor protein cleavage	Fructose and mannose metabolism	FME vs FME	6.018723	0.0294774253785797	0.48976216806899	0.0340327423338758
Amyloid precursor protein cleavage - Fusion of late endosomes with lysosomes	Amyloid precursor protein cleavage	Fusion of late endosomes with lysosomes	TME vs TME	5.796683	0.017202853794971	0.296770627531616	0.0198498326351823
Amyloid precursor protein cleavage - Fusion of late endosomes with lysosomes	Amyloid precursor protein cleavage	Fusion of late endosomes with lysosomes	FME vs FME	6.018723	0.0665069840637122	1.10500168479581	0.0589828271261954
Amyloid precursor protein cleavage - GPI-anchor synthesis and attachment to protein	Amyloid precursor protein cleavage	GPI-anchor synthesis and attachment to protein	TME vs TME	5.796683	0.137357286602618	2.36958406011773	0.104506434332955
Amyloid precursor protein cleavage - GPI-anchor synthesis and attachment to protein	Amyloid precursor protein cleavage	GPI-anchor synthesis and attachment to protein	FME vs FME	6.018723	0.103524194652734	1.72003604010691	0.081300405649558
Amyloid precursor protein cleavage - HDL synthesis and organization for reverse lipid transport	Amyloid precursor protein cleavage	HDL synthesis and organization for reverse lipid transport	TME vs TME	5.796683	0.508847836224511	8.77825815845735	0.436918835420289
Amyloid precursor protein cleavage - HDL synthesis and organization for reverse lipid transport	Amyloid precursor protein cleavage	HDL synthesis and organization for reverse lipid transport	FME vs FME	6.018723	0.212932009554542	3.53782738184796	0.355252400788556
Amyloid precursor protein cleavage - Immunglobulin dynamics	Amyloid precursor protein cleavage	Immunglobulin dynamics	GME vs GME	5.828251	0.187403680813865	3.21543578615159	0.5
Amyloid precursor protein cleavage - Immunglobulin dynamics	Amyloid precursor protein cleavage	Immunglobulin dynamics	TME vs TME	5.796683	0.0319556075756168	0.551273982003046	0.02972270638402
Amyloid precursor protein cleavage - Immunglobulin dynamics	Amyloid precursor protein cleavage	Immunglobulin dynamics	IME vs IME	5.942698	0.18414962642651	3.09875464094395	0.11896974461155
Amyloid precursor protein cleavage - Immunglobulin dynamics	Amyloid precursor protein cleavage	Immunglobulin dynamics	FME vs FME	6.018723	0.260838624300693	4.33378724610295	0.16580804657261
Amyloid precursor protein cleavage - Induction of ER-phagy	Amyloid precursor protein cleavage	Induction of ER-phagy	TME vs TME	5.796683	0.0185520547991881	0.320046023199098	0.0182765239990308
Amyloid precursor protein cleavage - Induction of ER-phagy	Amyloid precursor protein cleavage	Induction of ER-phagy	FME vs FME	6.018723	0.0241082355412401	0.400554036024314	0.0139531799137302
Amyloid precursor protein cleavage - Induction of lysophagy	Amyloid precursor protein cleavage	Induction of lysophagy	TME vs TME	5.796683	0.0214824924248967	0.370599717573809	0.0124661731105695
Amyloid precursor protein cleavage - Inflammasome assembly and initiation of proinflammtory response	Amyloid precursor protein cleavage	Inflammasome assembly and initiation of proinflammtory response	GME vs GME	5.828251	0.331995043560406	5.6963061731395	0.219880141655072
Amyloid precursor protein cleavage - Inhibition of apoptosis	Amyloid precursor protein cleavage	Inhibition of apoptosis	FME vs FME	6.018723	0.0121061738477692	0.201141920454561	0.00700671857448303
Amyloid precursor protein cleavage - Initiation of lipoprotein clearance	Amyloid precursor protein cleavage	Initiation of lipoprotein clearance	GME vs GME	5.828251	0.0335204009766105	0.575136498911123	0.0252934446923686
Amyloid precursor protein cleavage - Initiation of phagocytosis of apoptotic cells	Amyloid precursor protein cleavage	Initiation of phagocytosis of apoptotic cells	TME vs TME	5.796683	0.0718724220922672	1.23988868711857	0.0714527537387956
Amyloid precursor protein cleavage - Initiation of phagocytosis of apoptotic cells	Amyloid precursor protein cleavage	Initiation of phagocytosis of apoptotic cells	GME vs GME	5.828251	1.12417521000024	19.2883788858421	0.689045966564414
Amyloid precursor protein cleavage - Initiation of phagocytosis of apoptotic cells	Amyloid precursor protein cleavage	Initiation of phagocytosis of apoptotic cells	IME vs IME	5.942698	0.528502673051593	8.89331215408941	0.317860371376651
Amyloid precursor protein cleavage - Initiation of phagocytosis of apoptotic cells	Amyloid precursor protein cleavage	Initiation of phagocytosis of apoptotic cells	FME vs FME	6.018723	0.0490550588931349	0.815041059037407	0.0543528250099491
Amyloid precursor protein cleavage - Initiation of phagocytosis via complement receptors	Amyloid precursor protein cleavage	Initiation of phagocytosis via complement receptors	TME vs TME	5.796683	0.00528768017912255	0.0912190607237171	0.00324642820582574
Amyloid precursor protein cleavage - Initiation of phagocytosis via complement receptors	Amyloid precursor protein cleavage	Initiation of phagocytosis via complement receptors	IME vs IME	5.942698	0.0304509863840722	0.512410137397817	0.0243255393500523
Amyloid precursor protein cleavage - Initiation of phagocytosis via Ig receptors	Amyloid precursor protein cleavage	Initiation of phagocytosis via Ig receptors	IME vs IME	5.942698	0.046205785689235	0.777522038037468	0.0227409668338785
Amyloid precursor protein cleavage - Insulin receptor signaling	Amyloid precursor protein cleavage	Insulin receptor signaling	TME vs TME	5.796683	0.00798890189390421	0.137818495500762	0.00743067659600499
Amyloid precursor protein cleavage - Interaction of integrin with complement and coagulation factors	Amyloid precursor protein cleavage	Interaction of integrin with complement and coagulation factors	GME vs GME	5.828251	0.159171947203139	2.73104120989356	0.109728078139465
Amyloid precursor protein cleavage - Interaction of integrin with complement and coagulation factors	Amyloid precursor protein cleavage	Interaction of integrin with complement and coagulation factors	IME vs IME	5.942698	0.238164030789782	4.00767522604928	0.182667144370491
Amyloid precursor protein cleavage - Intracellular triacylglycerol mobilization	Amyloid precursor protein cleavage	Intracellular triacylglycerol mobilization	FME vs FME	6.018723	0.0484830084260214	0.805536542499067	0.0348839722630054
Amyloid precursor protein cleavage - Ketone body metabolism and transport	Amyloid precursor protein cleavage	Ketone body metabolism and transport	TME vs TME	5.796683	0.0424154069676954	0.731718533031517	0.0363561579024154
Amyloid precursor protein cleavage - LINC complex-mediated nuclear-cytoskeletal coupling	Amyloid precursor protein cleavage	LINC complex-mediated nuclear-cytoskeletal coupling	TME vs TME	5.796683	0.0171859224025762	0.296478539950923	0.0115739449393929
Amyloid precursor protein cleavage - Lipid droplet biogenesis	Amyloid precursor protein cleavage	Lipid droplet biogenesis	TME vs TME	5.796683	0.00798890189390421	0.137818495500762	0.00935939418289876
Amyloid precursor protein cleavage - Lipid droplet mitochondria interaction	Amyloid precursor protein cleavage	Lipid droplet mitochondria interaction	TME vs TME	5.796683	0.0042852063360278	0.0739251398984276	0.00502033142809557
Amyloid precursor protein cleavage - Lipid raft dynamics	Amyloid precursor protein cleavage	Lipid raft dynamics	TME vs TME	5.796683	0.342495258343646	5.90846925496516	0.304149309639762
Amyloid precursor protein cleavage - Lipid raft dynamics	Amyloid precursor protein cleavage	Lipid raft dynamics	GME vs GME	5.828251	0.125354117782268	2.15080149177489	0.0892133066085844
Amyloid precursor protein cleavage - Lipid raft dynamics	Amyloid precursor protein cleavage	Lipid raft dynamics	FME vs FME	6.018723	0.242927466334265	4.03619654930355	0.191301578349491
Amyloid precursor protein cleavage - Lipid raft dynamics	Amyloid precursor protein cleavage	Lipid raft dynamics	IME vs IME	5.942698	0.0917478011196156	1.54387456566072	0.103527199904884
Amyloid precursor protein cleavage - Malate aspartate shuttle	Amyloid precursor protein cleavage	Malate aspartate shuttle	TME vs TME	5.796683	0.0315895910351631	0.544959741372276	0.0383226849422349
Amyloid precursor protein cleavage - MICOS-dependent maintenance of mitochondrial cristae architecture	Amyloid precursor protein cleavage	MICOS-dependent maintenance of mitochondrial cristae architecture	FME vs FME	6.018723	0.0281528481803035	0.467754554036527	0.0202562342339964
Amyloid precursor protein cleavage - Mitochondria-endoplasmic reticulum contact site formation	Amyloid precursor protein cleavage	Mitochondria-endoplasmic reticulum contact site formation	TME vs TME	5.796683	0.0216161460905761	0.372905409565865	0.0132714657453699
Amyloid precursor protein cleavage - Mitochondria-endoplasmic reticulum contact site formation	Amyloid precursor protein cleavage	Mitochondria-endoplasmic reticulum contact site formation	FME vs FME	6.018723	0.140112541408376	2.32794489927494	0.361011596412453
Amyloid precursor protein cleavage - Mitochondrial ATP-synthesis coupled to proton gradient	Amyloid precursor protein cleavage	Mitochondrial ATP-synthesis coupled to proton gradient	TME vs TME	5.796683	0.116897705245199	2.01663083091279	0.0976506680394687
Amyloid precursor protein cleavage - Mitochondrial ATP-synthesis coupled to proton gradient	Amyloid precursor protein cleavage	Mitochondrial ATP-synthesis coupled to proton gradient	FME vs FME	6.018723	0.133852103043426	2.22392883181648	0.178163877562022
Amyloid precursor protein cleavage - Mitochondrial fatty acid synthesis	Amyloid precursor protein cleavage	Mitochondrial fatty acid synthesis	TME vs TME	5.796683	0.136833696475456	2.36055147910186	0.145706789563419
Amyloid precursor protein cleavage - Mitochondrial fatty acid synthesis	Amyloid precursor protein cleavage	Mitochondrial fatty acid synthesis	FME vs FME	6.018723	0.121350887726452	2.0162233677705	0.108939024750238
Amyloid precursor protein cleavage - Mitochondrial import and oxidative decarboxylation of pyruvate	Amyloid precursor protein cleavage	Mitochondrial import and oxidative decarboxylation of pyruvate	TME vs TME	5.796683	0.039883404759003	0.688038345235888	0.0425262638301283
Amyloid precursor protein cleavage - Mitochondrial import and oxidative decarboxylation of pyruvate	Amyloid precursor protein cleavage	Mitochondrial import and oxidative decarboxylation of pyruvate	GME vs GME	5.828251	0.249871574418487	4.28724771486879	0.188545263887477
Amyloid precursor protein cleavage - NADPH-independent ROS detoxification	Amyloid precursor protein cleavage	NADPH-independent ROS detoxification	TME vs TME	5.796683	0.169621069978575	2.92617445803333	0.126901877645569
Amyloid precursor protein cleavage - NADPH-independent ROS detoxification	Amyloid precursor protein cleavage	NADPH-independent ROS detoxification	FME vs FME	6.018723	0.415289936541121	6.89996826674734	0.241460660497468
Amyloid precursor protein cleavage - Neuregulin receptor signaling	Amyloid precursor protein cleavage	Neuregulin receptor signaling	TME vs TME	5.796683	0.191540319695767	3.30430878220546	0.221516772802796
Amyloid precursor protein cleavage - Neuregulin receptor signaling	Amyloid precursor protein cleavage	Neuregulin receptor signaling	FME vs FME	6.018723	0.132021119470838	2.19350736614597	0.139496941277771
Amyloid precursor protein cleavage - Nodal growth differentiation factor receptor signaling	Amyloid precursor protein cleavage	Nodal growth differentiation factor receptor signaling	TME vs TME	5.796683	0.0052876726753229	0.0912189312738388	0.00491819603215272
Amyloid precursor protein cleavage - Nodal growth differentiation factor receptor signaling	Amyloid precursor protein cleavage	Nodal growth differentiation factor receptor signaling	FME vs FME	6.018723	0.0182906503055448	0.303895894366164	0.014364152210246
Amyloid precursor protein cleavage - Nodal growth differentiation factor receptor signaling	Amyloid precursor protein cleavage	Nodal growth differentiation factor receptor signaling	IME vs IME	5.942698	0.0500089215007411	0.8415188268159	0.333333333333333
Amyloid precursor protein cleavage - Non-vesicular ceramide transport	Amyloid precursor protein cleavage	Non-vesicular ceramide transport	TME vs TME	5.796683	0.380044593210321	6.55624199108151	0.317892862521187
Amyloid precursor protein cleavage - Notch ligand presentation	Amyloid precursor protein cleavage	Notch ligand presentation	TME vs TME	5.796683	0.250319357474243	4.31832030233605	0.233484470888926
Amyloid precursor protein cleavage - Notch ligand presentation	Amyloid precursor protein cleavage	Notch ligand presentation	GME vs GME	5.828251	0.247104801774438	4.23977596973985	0.14990017512649
Amyloid precursor protein cleavage - Notch ligand presentation	Amyloid precursor protein cleavage	Notch ligand presentation	FME vs FME	6.018723	0.323707137650327	5.378336388572	0.593073612555384
Amyloid precursor protein cleavage - Notch signaling in receiving cell	Amyloid precursor protein cleavage	Notch signaling in receiving cell	TME vs TME	5.796683	0.0623506156614593	1.07562568149264	0.0500894223149081
Amyloid precursor protein cleavage - Notch signaling in receiving cell	Amyloid precursor protein cleavage	Notch signaling in receiving cell	FME vs FME	6.018723	0.0098980654499708	0.164454593038818	0.0126544471926565
Amyloid precursor protein cleavage - Phase I biotransformation via alcohol and aldehyde dehydrogenases	Amyloid precursor protein cleavage	Phase I biotransformation via alcohol and aldehyde dehydrogenases	TME vs TME	5.796683	0.00526492434171366	0.0908264942211862	0.00305520686146219
Amyloid precursor protein cleavage - Phase I biotransformation via alcohol and aldehyde dehydrogenases	Amyloid precursor protein cleavage	Phase I biotransformation via alcohol and aldehyde dehydrogenases	GME vs GME	5.828251	0.0624920187844917	1.07222586384571	0.0471545200769801
Amyloid precursor protein cleavage - Phase II biotransformation via glucuronidation	Amyloid precursor protein cleavage	Phase II biotransformation via glucuronidation	TME vs TME	5.796683	0.0157947955175816	0.272479870686139	0.00969738485243178
Amyloid precursor protein cleavage - Phase II biotransformation via glucuronidation	Amyloid precursor protein cleavage	Phase II biotransformation via glucuronidation	IME vs IME	5.942698	0.230675492455707	3.88166279058087	0.260291663987507
Amyloid precursor protein cleavage - PI3 kinase-AKT signaling pathway	Amyloid precursor protein cleavage	PI3 kinase-AKT signaling pathway	TME vs TME	5.796683	0.00798806665916995	0.137804086662602	0.0117377570866137
Amyloid precursor protein cleavage - Plasmalogen biosynthesis	Amyloid precursor protein cleavage	Plasmalogen biosynthesis	FME vs FME	6.018723	0.182426001335597	3.03097549323975	0.139361899962663
Amyloid precursor protein cleavage - Plasmalogen biosynthesis	Amyloid precursor protein cleavage	Plasmalogen biosynthesis	IME vs IME	5.942698	0.123719845388899	2.0818801130108	0.0988326594557948
Amyloid precursor protein cleavage - Plasmalogen biosynthesis	Amyloid precursor protein cleavage	Plasmalogen biosynthesis	TME vs TME	5.796683	0.013281837102402	0.229128212018219	0.0141458642577388
Amyloid precursor protein cleavage - Polyubiquitination of retrotranslocated misfolded proteins	Amyloid precursor protein cleavage	Polyubiquitination of retrotranslocated misfolded proteins	TME vs TME	5.796683	0.0210596973668546	0.363305976884744	0.0122208274458488
Amyloid precursor protein cleavage - Polyubiquitination of retrotranslocated misfolded proteins	Amyloid precursor protein cleavage	Polyubiquitination of retrotranslocated misfolded proteins	GME vs GME	5.828251	0.0828238199623225	1.42107494098336	0.333333333333333
Amyloid precursor protein cleavage - Polyubiquitination of retrotranslocated misfolded proteins	Amyloid precursor protein cleavage	Polyubiquitination of retrotranslocated misfolded proteins	IME vs IME	5.942698	0.0609553612207107	1.02571866225573	0.0452427110362695
Amyloid precursor protein cleavage - Polyubiquitination of retrotranslocated misfolded proteins	Amyloid precursor protein cleavage	Polyubiquitination of retrotranslocated misfolded proteins	FME vs FME	6.018723	0.0603233378527185	1.00226150528649	0.0349134794463029
Amyloid precursor protein cleavage - Pre-mRNA 3-end-cleavage and polyadenylation	Amyloid precursor protein cleavage	Pre-mRNA 3-end-cleavage and polyadenylation	IME vs IME	5.942698	0.0923758869533558	1.55444360090657	0.0454643709682833
Amyloid precursor protein cleavage - Pre-mRNA 3-end-cleavage and polyadenylation	Amyloid precursor protein cleavage	Pre-mRNA 3-end-cleavage and polyadenylation	GME vs GME	5.828251	0.124970868102377	2.14422576855322	0.125234768155425
Amyloid precursor protein cleavage - Procollagen processing in the ER	Amyloid precursor protein cleavage	Procollagen processing in the ER	TME vs TME	5.796683	0.0260853384167557	0.450004536664622	0.0174107339580408
Amyloid precursor protein cleavage - Procollagen processing in the ER	Amyloid precursor protein cleavage	Procollagen processing in the ER	FME vs FME	6.018723	0.0850554043574765	1.4131803815666	0.0531860136233184
Amyloid precursor protein cleavage - Protein farnesylation and geranylgeranylation	Amyloid precursor protein cleavage	Protein farnesylation and geranylgeranylation	IME vs IME	5.942698	0.0991382593453423	1.66823657046126	0.111866510894212
Amyloid precursor protein cleavage - Protein import across and into inner mitochondrial membrane	Amyloid precursor protein cleavage	Protein import across and into inner mitochondrial membrane	FME vs FME	6.018723	0.0182547676962051	0.303299711208359	0.0143359726073534
Amyloid precursor protein cleavage - Protein N-linked glycosylation in ER	Amyloid precursor protein cleavage	Protein N-linked glycosylation in ER	TME vs TME	5.796683	0.0165584793312256	0.285654366459458	0.0225417236260282
Amyloid precursor protein cleavage - Protein O-linked glycosylation in Golgi Apparatus	Amyloid precursor protein cleavage	Protein O-linked glycosylation in Golgi Apparatus	TME vs TME	5.796683	0.206164454955786	3.55659330720048	0.155447106639806
Amyloid precursor protein cleavage - Protein O-linked glycosylation in Golgi Apparatus	Amyloid precursor protein cleavage	Protein O-linked glycosylation in Golgi Apparatus	IME vs IME	5.942698	0.12180411899038	2.04964346836814	0.0973022959626939
Amyloid precursor protein cleavage - Protein O-linked glycosylation in Golgi Apparatus	Amyloid precursor protein cleavage	Protein O-linked glycosylation in Golgi Apparatus	FME vs FME	6.018723	0.388399650497019	6.4531909575416	0.303348081602196
Amyloid precursor protein cleavage - Protein palmitoylation	Amyloid precursor protein cleavage	Protein palmitoylation	GME vs GME	5.828251	0.0623964222489921	1.07058563714396	0.0470823859254486
Amyloid precursor protein cleavage - Proteolysis of basement membrane	Amyloid precursor protein cleavage	Proteolysis of basement membrane	FME vs FME	6.018723	0.00982580845952657	0.163254056022997	0.0113442474446253
Amyloid precursor protein cleavage - Proteolysis of elastic fibers	Amyloid precursor protein cleavage	Proteolysis of elastic fibers	TME vs TME	5.796683	0.0503435894046458	0.86848954236758	0.0378919174846892
Amyloid precursor protein cleavage - Proteolysis of elastic fibers	Amyloid precursor protein cleavage	Proteolysis of elastic fibers	IME vs IME	5.942698	0.0612388491783444	1.03048902015119	0.0301397458637755
Amyloid precursor protein cleavage - Proteolysis of elastic fibers	Amyloid precursor protein cleavage	Proteolysis of elastic fibers	FME vs FME	6.018723	0.0844526729938059	1.40316610740109	0.0663230136261152
Amyloid precursor protein cleavage - Proteolysis of fibronectin	Amyloid precursor protein cleavage	Proteolysis of fibronectin	IME vs IME	5.942698	0.122404049924755	2.05973873059167	0.0602432443935214
Amyloid precursor protein cleavage - Pyrimidine biosynthesis and salvage	Amyloid precursor protein cleavage	Pyrimidine biosynthesis and salvage	TME vs TME	5.796683	0.0319432710437587	0.551061161482408	0.0505677480881323
Amyloid precursor protein cleavage - Pyrimidine biosynthesis and salvage	Amyloid precursor protein cleavage	Pyrimidine biosynthesis and salvage	IME vs IME	5.942698	0.657837993103827	11.0696859596033	0.905929006815645
Amyloid precursor protein cleavage - Pyrimidine biosynthesis and salvage	Amyloid precursor protein cleavage	Pyrimidine biosynthesis and salvage	FME vs FME	6.018723	0.102121808584405	1.6967356455686	0.105507610885338
Amyloid precursor protein cleavage - Ras signaling pathway	Amyloid precursor protein cleavage	Ras signaling pathway	IME vs IME	5.942698	0.0743536945090067	1.25117742784595	0.0838998831706593
Amyloid precursor protein cleavage - rDNA transcription	Amyloid precursor protein cleavage	rDNA transcription	GME vs GME	5.828251	0.312460093922458	5.36112931922853	0.2357726003849
Amyloid precursor protein cleavage - Regulation of coagulation cascade	Amyloid precursor protein cleavage	Regulation of coagulation cascade	TME vs TME	5.796683	0.0506824872333925	0.874335951486959	0.0421167038942632
Amyloid precursor protein cleavage - Regulation of coagulation cascade	Amyloid precursor protein cleavage	Regulation of coagulation cascade	FME vs FME	6.018723	0.028109405120117	0.467032755335615	0.0244994640758131
Amyloid precursor protein cleavage - Retinoid metabolism and intracellular transport	Amyloid precursor protein cleavage	Retinoid metabolism and intracellular transport	FME vs FME	6.018723	0.0759263197000445	1.2615022673186	0.083449925117986
Amyloid precursor protein cleavage - Retinoid metabolism and intracellular transport	Amyloid precursor protein cleavage	Retinoid metabolism and intracellular transport	TME vs TME	5.796683	0.0214663460218022	0.370321172035037	0.0170662734868349
Amyloid precursor protein cleavage - Roundabout signaling	Amyloid precursor protein cleavage	Roundabout signaling	IME vs IME	5.942698	0.0924019010667388	1.55488135012247	0.104265279021302
Amyloid precursor protein cleavage - Shuttle-mediated phospholipid transport	Amyloid precursor protein cleavage	Shuttle-mediated phospholipid transport	TME vs TME	5.796683	0.0752041082961599	1.29736441860196	0.401295137030043
Amyloid precursor protein cleavage - Shuttle-mediated phospholipid transport	Amyloid precursor protein cleavage	Shuttle-mediated phospholipid transport	IME vs IME	5.942698	0.0247439690777798	0.416376022602159	0.019766531891159
Amyloid precursor protein cleavage - Smooth muscle thin myofilament organization	Amyloid precursor protein cleavage	Smooth muscle thin myofilament organization	GME vs GME	5.828251	0.0624679192305871	1.07181236840251	0.062599832271195
Amyloid precursor protein cleavage - Sphingomyelin biosynthesis from ceramide	Amyloid precursor protein cleavage	Sphingomyelin biosynthesis from ceramide	TME vs TME	5.796683	0.0815954613366848	1.40762320910375	0.0697593767067951
Amyloid precursor protein cleavage - Sphingomyelin biosynthesis from ceramide	Amyloid precursor protein cleavage	Sphingomyelin biosynthesis from ceramide	FME vs FME	6.018723	0.0120540834395418	0.200276447607411	0.00697657008698662
Amyloid precursor protein cleavage - Sphingomyelin biosynthesis from ceramide	Amyloid precursor protein cleavage	Sphingomyelin biosynthesis from ceramide	IME vs IME	5.942698	0.150026764502223	2.5245564804477	1
Amyloid precursor protein cleavage - Stress fiber assembly, organization and upstream regulation	Amyloid precursor protein cleavage	Stress fiber assembly, organization and upstream regulation	GME vs GME	5.828251	0.687234685639464	11.7914386317981	0.688685914015733
Amyloid precursor protein cleavage - Tetraspanin-enriched microdomain dynamics	Amyloid precursor protein cleavage	Tetraspanin-enriched microdomain dynamics	TME vs TME	5.796683	0.0122640187163015	0.211569578738166	0.00825926441614095
Amyloid precursor protein cleavage - Thioredoxin-dependent peroxiredoxin-mediated peroxide detoxification	Amyloid precursor protein cleavage	Thioredoxin-dependent peroxiredoxin-mediated peroxide detoxification	TME vs TME	5.796683	0.0544971643460769	0.940143876965742	0.0562124493479241
Amyloid precursor protein cleavage - Thioredoxin-dependent peroxiredoxin-mediated peroxide detoxification	Amyloid precursor protein cleavage	Thioredoxin-dependent peroxiredoxin-mediated peroxide detoxification	GME vs GME	5.828251	0.096492912237392	1.65560655890351	0.0686730672856074
Amyloid precursor protein cleavage - Tight junction organization	Amyloid precursor protein cleavage	Tight junction organization	TME vs TME	5.796683	0.0478394149658926	0.825289418219884	0.0603069488406213
Amyloid precursor protein cleavage - TREX-2-mediated nuclear mRNA export	Amyloid precursor protein cleavage	TREX-2-mediated nuclear mRNA export	FME vs FME	6.018723	0.0098980654499708	0.164454593038818	0.0052403520426557
Amyloid precursor protein cleavage - Ubiquinone biosynthesis from farnesyl pyrophosphate	Amyloid precursor protein cleavage	Ubiquinone biosynthesis from farnesyl pyrophosphate	TME vs TME	5.796683	0.0213909883968514	0.369021159263175	0.0338629726156205
Amyloid precursor protein cleavage - Upstream regulation of contractile ring	Amyloid precursor protein cleavage	Upstream regulation of contractile ring	TME vs TME	5.796683	0.0257112380161668	0.443550839390566	0.016093059391498
Amyloid precursor protein cleavage - Vesicle biogenesis at ER membrane	Amyloid precursor protein cleavage	Vesicle biogenesis at ER membrane	IME vs IME	5.942698	0.231004752666847	3.88720337530617	0.260663197553254
Amyloid precursor protein cleavage - Vesicle biogenesis at ER membrane	Amyloid precursor protein cleavage	Vesicle biogenesis at ER membrane	FME vs FME	6.018723	0.0182626853927247	0.303431262324637	0.0312618375785995
Amyloid precursor protein cleavage - Viral RNA-activated RIG-I-like signaling	Amyloid precursor protein cleavage	Viral RNA-activated RIG-I-like signaling	FME vs FME	6.018723	0.0912738384810253	1.51649855604179	0.071679863036767
Amyloid precursor protein cleavage - Vitamin D receptor signaling	Amyloid precursor protein cleavage	Vitamin D receptor signaling	TME vs TME	5.796683	0.0263537293799349	0.454634614645625	0.0176016624138456
Amyloid precursor protein cleavage - Z-disc organization	Amyloid precursor protein cleavage	Z-disc organization	FME vs FME	6.018723	0.0486460835890028	0.8082460072625	0.0345695954977383
Antigen presentation via MHC class I molecules - Acyl CoA hydrolysis	Antigen presentation via MHC class I molecules	Acyl CoA hydrolysis	GME vs GME	7.16507	0.0103642564199413	0.14464976197007	0.00793245020615872
Antigen presentation via MHC class I molecules - Acyl CoA hydrolysis	Antigen presentation via MHC class I molecules	Acyl CoA hydrolysis	FME vs FME	6.933579	0.00291492403676659	0.0420406840718531	0.00172121140239335
Antigen presentation via MHC class I molecules - Adult hemoglobin and myoglobin assembly	Antigen presentation via MHC class I molecules	Adult hemoglobin and myoglobin assembly	GME vs GME	7.16507	0.0207612313521191	0.289756163067471	0.0140597448769165
Antigen presentation via MHC class I molecules - Amyloid precursor protein cleavage	Antigen presentation via MHC class I molecules	Amyloid precursor protein cleavage	IME vs IME	8.664514	0.00178485803522295	0.0205996324116267	0.00120266852923481
Antigen presentation via MHC class I molecules - Amyloid precursor protein cleavage	Antigen presentation via MHC class I molecules	Amyloid precursor protein cleavage	GME vs GME	7.16507	0.0112387042074671	0.156854078343167	0.0056373023970785
Antigen presentation via MHC class I molecules - Antigen presentation via MHC class I molecules	Antigen presentation via MHC class I molecules	Antigen presentation via MHC class I molecules	IME vs IME	8.664514	5.59013122260905	64.5175392361777	5.59332092835767
Antigen presentation via MHC class I molecules - Antigen presentation via MHC class I molecules	Antigen presentation via MHC class I molecules	Antigen presentation via MHC class I molecules	FME vs FME	6.933579	1.68821093853145	24.3483335477159	1.82798106686982
Antigen presentation via MHC class I molecules - Antigen presentation via MHC class I molecules	Antigen presentation via MHC class I molecules	Antigen presentation via MHC class I molecules	TME vs TME	6.152379	0.307869634966326	5.00407484206001	0.455948828903932
Antigen presentation via MHC class I molecules - Antigen presentation via MHC class I molecules	Antigen presentation via MHC class I molecules	Antigen presentation via MHC class I molecules	GME vs GME	7.16507	3.50678376747508	48.9427718393569	3.48521556077617
Antigen presentation via MHC class I molecules - Antimicrobial defense	Antigen presentation via MHC class I molecules	Antimicrobial defense	GME vs GME	7.16507	0.164233316060106	2.29213839498813	0.140925494965441
Antigen presentation via MHC class I molecules - Antimicrobial defense	Antigen presentation via MHC class I molecules	Antimicrobial defense	FME vs FME	6.933579	0.243208021081342	3.50768371630126	0.225359174917915
Antigen presentation via MHC class I molecules - Antimicrobial defense	Antigen presentation via MHC class I molecules	Antimicrobial defense	TME vs TME	6.152379	0.151823741457409	2.46772425327864	0.43662590142167
Antigen presentation via MHC class I molecules - Antimicrobial defense	Antigen presentation via MHC class I molecules	Antimicrobial defense	IME vs IME	8.664514	0.437333867525108	5.0474137070778	0.406616583902724
Antigen presentation via MHC class I molecules - Assembly of core replication fork machinery	Antigen presentation via MHC class I molecules	Assembly of core replication fork machinery	IME vs IME	8.664514	0.0175055448975117	0.202037239342077	0.0247854031823664
Antigen presentation via MHC class I molecules - Basement membrane attachment to cell surface	Antigen presentation via MHC class I molecules	Basement membrane attachment to cell surface	TME vs TME	6.152379	0.078339237360298	1.27331624264833	0.0551249032769432
Antigen presentation via MHC class I molecules - Basement membrane attachment to cell surface	Antigen presentation via MHC class I molecules	Basement membrane attachment to cell surface	GME vs GME	7.16507	0.0267143403480836	0.372841313063502	0.0337782233545401
Antigen presentation via MHC class I molecules - Basement membrane attachment to cell surface	Antigen presentation via MHC class I molecules	Basement membrane attachment to cell surface	FME vs FME	6.933579	0.0101922091212935	0.146997807921562	0.00813377345315091
Antigen presentation via MHC class I molecules - Basement membrane attachment to cell surface	Antigen presentation via MHC class I molecules	Basement membrane attachment to cell surface	IME vs IME	8.664514	0.00626926340852457	0.0723556266989807	0.00497521053255203
Antigen presentation via MHC class I molecules - Beta-oxidation	Antigen presentation via MHC class I molecules	Beta-oxidation	FME vs FME	6.933579	0.00882511754944176	0.12728083960795	0.0068021778645697
Antigen presentation via MHC class I molecules - Beta-oxidation	Antigen presentation via MHC class I molecules	Beta-oxidation	TME vs TME	6.152379	0.051245146228429	0.832932247596993	0.035986497522906
Antigen presentation via MHC class I molecules - Biosynthesis of the glycosaminoglycan-protein linkage region	Antigen presentation via MHC class I molecules	Biosynthesis of the glycosaminoglycan-protein linkage region	TME vs TME	6.152379	0.0302415204102678	0.491541919966279	0.0602621162972165
Antigen presentation via MHC class I molecules - Biosynthesis of the glycosaminoglycan-protein linkage region	Antigen presentation via MHC class I molecules	Biosynthesis of the glycosaminoglycan-protein linkage region	FME vs FME	6.933579	0.0301402119399916	0.434699193545175	0.0219368368111364
Antigen presentation via MHC class I molecules - Biosynthesis of the glycosaminoglycan-protein linkage region	Antigen presentation via MHC class I molecules	Biosynthesis of the glycosaminoglycan-protein linkage region	IME vs IME	8.664514	0.00407957185352248	0.0470836777608951	0.00385072837091777
Antigen presentation via MHC class I molecules - Biosynthesis of the glycosaminoglycan-protein linkage region	Antigen presentation via MHC class I molecules	Biosynthesis of the glycosaminoglycan-protein linkage region	GME vs GME	7.16507	0.0104084320560094	0.145266303570665	0.0111271885922701
Antigen presentation via MHC class I molecules - Bridge-mediated phospholipid transfer at organelle contact sites	Antigen presentation via MHC class I molecules	Bridge-mediated phospholipid transfer at organelle contact sites	FME vs FME	6.933579	0.0117185779592402	0.169011963104975	0.0095751185750788
Antigen presentation via MHC class I molecules - Bridge-mediated phospholipid transfer at organelle contact sites	Antigen presentation via MHC class I molecules	Bridge-mediated phospholipid transfer at organelle contact sites	GME vs GME	7.16507	0.0259529944526524	0.362215514348302	0.0200853715679698
Antigen presentation via MHC class I molecules - Bridge-mediated phospholipid transfer at organelle contact sites	Antigen presentation via MHC class I molecules	Bridge-mediated phospholipid transfer at organelle contact sites	TME vs TME	6.152379	0.0461410790655246	0.749971373313733	0.139581809653074
Antigen presentation via MHC class I molecules - Bridge-mediated phospholipid transfer at organelle contact sites	Antigen presentation via MHC class I molecules	Bridge-mediated phospholipid transfer at organelle contact sites	IME vs IME	8.664514	0.0156214837214901	0.180292670921982	0.0191652621173817
Antigen presentation via MHC class I molecules - Calcineurin-NFAT signaling pathway	Antigen presentation via MHC class I molecules	Calcineurin-NFAT signaling pathway	IME vs IME	8.664514	0.00558963921996798	0.0645118608722117	0.00452958910251413
Antigen presentation via MHC class I molecules - Canonical necroptosis induction	Antigen presentation via MHC class I molecules	Canonical necroptosis induction	TME vs TME	6.152379	0.0649473294805739	1.05564583382271	0.0457971997564764
Antigen presentation via MHC class I molecules - Canonical necroptosis induction	Antigen presentation via MHC class I molecules	Canonical necroptosis induction	GME vs GME	7.16507	0.043204849608461	0.602992724088929	0.038258574775468
Antigen presentation via MHC class I molecules - Canonical necroptosis induction	Antigen presentation via MHC class I molecules	Canonical necroptosis induction	FME vs FME	6.933579	0.0269223497356316	0.388289363781543	0.0186851049816202
Antigen presentation via MHC class I molecules - Canonical necroptosis induction	Antigen presentation via MHC class I molecules	Canonical necroptosis induction	IME vs IME	8.664514	0.0420025782439511	0.48476554162354	0.0283444451090567
Antigen presentation via MHC class I molecules - Cardiolipin biosynthesis and remodeling	Antigen presentation via MHC class I molecules	Cardiolipin biosynthesis and remodeling	GME vs GME	7.16507	0.0227536334810669	0.317563318933129	0.0168208799433247
Antigen presentation via MHC class I molecules - Cardiolipin biosynthesis and remodeling	Antigen presentation via MHC class I molecules	Cardiolipin biosynthesis and remodeling	FME vs FME	6.933579	0.00220935470944106	0.0318645639374203	0.00164836198648769
Antigen presentation via MHC class I molecules - Cardiolipin biosynthesis and remodeling	Antigen presentation via MHC class I molecules	Cardiolipin biosynthesis and remodeling	TME vs TME	6.152379	0.00501525972050518	0.0815174091349473	0.00367726410170708
Antigen presentation via MHC class I molecules - Cardiomyocyte action potential plateau maintenance and repolarization	Antigen presentation via MHC class I molecules	Cardiomyocyte action potential plateau maintenance and repolarization	FME vs FME	6.933579	0.015419017681145	0.222381798926872	0.0178018872985361
Antigen presentation via MHC class I molecules - Cardiomyocyte pacemaker current generation	Antigen presentation via MHC class I molecules	Cardiomyocyte pacemaker current generation	FME vs FME	6.933579	0.0461905006979973	0.666185541191415	0.0340283816041776
Antigen presentation via MHC class I molecules - Cardiomyocyte pacemaker current generation	Antigen presentation via MHC class I molecules	Cardiomyocyte pacemaker current generation	TME vs TME	6.152379	0.0380342921820296	0.618204665310599	0.0358595336769556
Antigen presentation via MHC class I molecules - Cardiomyocyte pacemaker current generation	Antigen presentation via MHC class I molecules	Cardiomyocyte pacemaker current generation	IME vs IME	8.664514	0.00178485803522295	0.0205996324116267	0.0012686844407534
Antigen presentation via MHC class I molecules - Carnitine biosynthesis and transmembrane transport	Antigen presentation via MHC class I molecules	Carnitine biosynthesis and transmembrane transport	FME vs FME	6.933579	0.572819097136697	8.2615211886485	0.533951507571742
Antigen presentation via MHC class I molecules - Carnitine biosynthesis and transmembrane transport	Antigen presentation via MHC class I molecules	Carnitine biosynthesis and transmembrane transport	TME vs TME	6.152379	1.24520359824102	20.2393847638856	0.980196496651165
Antigen presentation via MHC class I molecules - Carnitine biosynthesis and transmembrane transport	Antigen presentation via MHC class I molecules	Carnitine biosynthesis and transmembrane transport	IME vs IME	8.664514	0.0246079212364197	0.284008095815412	0.0492001431634611
Antigen presentation via MHC class I molecules - Carnitine shuttle	Antigen presentation via MHC class I molecules	Carnitine shuttle	FME vs FME	6.933579	0.0947373005787744	1.36635496267355	0.0994114683361186
Antigen presentation via MHC class I molecules - Carnitine shuttle	Antigen presentation via MHC class I molecules	Carnitine shuttle	IME vs IME	8.664514	0.093567955991157	1.07989849102163	0.103311893930577
Antigen presentation via MHC class I molecules - Carnitine shuttle	Antigen presentation via MHC class I molecules	Carnitine shuttle	TME vs TME	6.152379	0.0751076373193807	1.22079021660447	0.05479448605446
Antigen presentation via MHC class I molecules - Carrier-mediated bicarbonate transmembrane transport	Antigen presentation via MHC class I molecules	Carrier-mediated bicarbonate transmembrane transport	FME vs FME	6.933579	0.00829647718178354	0.119656489057464	0.00956042015445163
Antigen presentation via MHC class I molecules - Carrier-mediated bicarbonate transmembrane transport	Antigen presentation via MHC class I molecules	Carrier-mediated bicarbonate transmembrane transport	GME vs GME	7.16507	0.0166834346044522	0.232843992525507	0.00993293998877605
Antigen presentation via MHC class I molecules - Carrier-mediated sodium transmembrane transport	Antigen presentation via MHC class I molecules	Carrier-mediated sodium transmembrane transport	TME vs TME	6.152379	0.00504281359309617	0.0819652663607792	0.00254237197304782
Antigen presentation via MHC class I molecules - Carrier-mediated sodium transmembrane transport	Antigen presentation via MHC class I molecules	Carrier-mediated sodium transmembrane transport	FME vs FME	6.933579	0.00591636802515255	0.0853292078493257	0.00633866445877724
Antigen presentation via MHC class I molecules - Cellular uptake and efflux of free cholesterol	Antigen presentation via MHC class I molecules	Cellular uptake and efflux of free cholesterol	GME vs GME	7.16507	0.010382070938563	0.144898392047698	0.0107365004110171
Antigen presentation via MHC class I molecules - Cellular uptake and efflux of free cholesterol	Antigen presentation via MHC class I molecules	Cellular uptake and efflux of free cholesterol	FME vs FME	6.933579	0.00662620626751372	0.0955668966922665	0.00660676973231934
Antigen presentation via MHC class I molecules - Cellular uptake and efflux of free cholesterol	Antigen presentation via MHC class I molecules	Cellular uptake and efflux of free cholesterol	IME vs IME	8.664514	0.0194561204860017	0.224549472427868	0.0139376508139564
Antigen presentation via MHC class I molecules - Cellular uptake and export of free and transferrin-bound iron	Antigen presentation via MHC class I molecules	Cellular uptake and export of free and transferrin-bound iron	TME vs TME	6.152379	0.0285729365718278	0.46442096531702	0.023136167315624
Antigen presentation via MHC class I molecules - Cellular uptake and export of free and transferrin-bound iron	Antigen presentation via MHC class I molecules	Cellular uptake and export of free and transferrin-bound iron	IME vs IME	8.664514	0.00658025120822163	0.0759448389678768	0.00429123643513904
Antigen presentation via MHC class I molecules - Cellular uptake and export of free and transferrin-bound iron	Antigen presentation via MHC class I molecules	Cellular uptake and export of free and transferrin-bound iron	GME vs GME	7.16507	0.0259515285441631	0.362195055252593	0.0416608262136292
Antigen presentation via MHC class I molecules - Cellular uptake and export of free and transferrin-bound iron	Antigen presentation via MHC class I molecules	Cellular uptake and export of free and transferrin-bound iron	FME vs FME	6.933579	0.01311517767069	0.189154514507114	0.0308964489936102
Antigen presentation via MHC class I molecules - Centrosome disjunction and separation	Antigen presentation via MHC class I molecules	Centrosome disjunction and separation	IME vs IME	8.664514	0.00220173258663778	0.0254109184363074	0.00535262274554686
Antigen presentation via MHC class I molecules - Ceramide biosynthesis	Antigen presentation via MHC class I molecules	Ceramide biosynthesis	FME vs FME	6.933579	0.00239145494303152	0.0344909165604133	0.00289947043644762
Antigen presentation via MHC class I molecules - Channel-mediated chloride transmembrane movement	Antigen presentation via MHC class I molecules	Channel-mediated chloride transmembrane movement	GME vs GME	7.16507	0.00518212180819169	0.0723247916379788	0.00832515074403315
Antigen presentation via MHC class I molecules - Chaperone-mediated autophagy	Antigen presentation via MHC class I molecules	Chaperone-mediated autophagy	FME vs FME	6.933579	0.0243716901821057	0.351502308231518	0.0228427585157456
Antigen presentation via MHC class I molecules - Chaperone-mediated autophagy	Antigen presentation via MHC class I molecules	Chaperone-mediated autophagy	TME vs TME	6.152379	0.00409259019682025	0.0665204531944491	0.00262299216127672
Antigen presentation via MHC class I molecules - Chaperone-mediated autophagy	Antigen presentation via MHC class I molecules	Chaperone-mediated autophagy	GME vs GME	7.16507	0.0103835219443636	0.144918643152569	0.00569291076598324
Antigen presentation via MHC class I molecules - Chaperone-mediated regulation of steroid nuclear receptors	Antigen presentation via MHC class I molecules	Chaperone-mediated regulation of steroid nuclear receptors	FME vs FME	6.933579	0.00555555211035081	0.0801253165331379	0.00459085998821897
Antigen presentation via MHC class I molecules - Chaperone-mediated regulation of steroid nuclear receptors	Antigen presentation via MHC class I molecules	Chaperone-mediated regulation of steroid nuclear receptors	IME vs IME	8.664514	0.00775249083764169	0.0894740412841711	0.008228228613034
Antigen presentation via MHC class I molecules - Cholesterol-sensitive control of SREBP activation	Antigen presentation via MHC class I molecules	Cholesterol-sensitive control of SREBP activation	GME vs GME	7.16507	0.0103687304010952	0.144712203527163	0.0166547871984993
Antigen presentation via MHC class I molecules - Cholesterol-sensitive control of SREBP activation	Antigen presentation via MHC class I molecules	Cholesterol-sensitive control of SREBP activation	FME vs FME	6.933579	0.00220935380372113	0.0318645508746149	0.00143208675907548
Antigen presentation via MHC class I molecules - Cholesterol-sensitive control of SREBP activation	Antigen presentation via MHC class I molecules	Cholesterol-sensitive control of SREBP activation	TME vs TME	6.152379	0.0100735186709509	0.163733722417414	0.00523562839493709
Antigen presentation via MHC class I molecules - Cholesterol-sensitive control of SREBP activation	Antigen presentation via MHC class I molecules	Cholesterol-sensitive control of SREBP activation	IME vs IME	8.664514	0.00553691032454145	0.0639032993833861	0.00670566733022982
Antigen presentation via MHC class I molecules - Chromatin organization by Polycomb repressive complexes	Antigen presentation via MHC class I molecules	Chromatin organization by Polycomb repressive complexes	TME vs TME	6.152379	0.0545756797399727	0.887066325995392	0.0293183365427403
Antigen presentation via MHC class I molecules - Chromatin organization by Polycomb repressive complexes	Antigen presentation via MHC class I molecules	Chromatin organization by Polycomb repressive complexes	GME vs GME	7.16507	0.0207670438887272	0.289837286305138	0.0333315723587036
Antigen presentation via MHC class I molecules - Chromatin organization by Polycomb repressive complexes	Antigen presentation via MHC class I molecules	Chromatin organization by Polycomb repressive complexes	FME vs FME	6.933579	0.0134514574586349	0.194004531916289	0.0135176760953014
Antigen presentation via MHC class I molecules - Chromatin organization by Polycomb repressive complexes	Antigen presentation via MHC class I molecules	Chromatin organization by Polycomb repressive complexes	IME vs IME	8.664514	0.000595619160728686	0.00687423622842918	0.000662947401360155
Antigen presentation via MHC class I molecules - Citric acid cycle	Antigen presentation via MHC class I molecules	Citric acid cycle	GME vs GME	7.16507	0.00687335127928872	0.0959286017444389	0.0333333333333333
Antigen presentation via MHC class I molecules - Classical complement pathway	Antigen presentation via MHC class I molecules	Classical complement pathway	IME vs IME	8.664514	0.0422940978692731	0.488130065302119	0.0314363124238428
Antigen presentation via MHC class I molecules - Classical complement pathway	Antigen presentation via MHC class I molecules	Classical complement pathway	FME vs FME	6.933579	0.0396041620079213	0.571193637262812	0.0309147560735371
Antigen presentation via MHC class I molecules - Classical complement pathway	Antigen presentation via MHC class I molecules	Classical complement pathway	TME vs TME	6.152379	0.00760899125111029	0.123675599567656	0.00383612952231129
Antigen presentation via MHC class I molecules - Classical non-homologous end joining DSB repair	Antigen presentation via MHC class I molecules	Classical non-homologous end joining DSB repair	FME vs FME	6.933579	0.0588547814866737	0.848836965694597	0.0580612509798243
Antigen presentation via MHC class I molecules - Classical non-homologous end joining DSB repair	Antigen presentation via MHC class I molecules	Classical non-homologous end joining DSB repair	TME vs TME	6.152379	0.0906861904750351	1.47400208639615	0.212894511418926
Antigen presentation via MHC class I molecules - Classical non-homologous end joining DSB repair	Antigen presentation via MHC class I molecules	Classical non-homologous end joining DSB repair	IME vs IME	8.664514	0.018115442305526	0.209076265508844	0.0145510878142712
Antigen presentation via MHC class I molecules - Clathrin-mediated endosomal vesicle biogenesis for retrograde transport to the TGN	Antigen presentation via MHC class I molecules	Clathrin-mediated endosomal vesicle biogenesis for retrograde transport to the TGN	TME vs TME	6.152379	0.00816778573543368	0.132758175772972	0.00686567223952647
Antigen presentation via MHC class I molecules - Clathrin-mediated endosomal vesicle biogenesis for retrograde transport to the TGN	Antigen presentation via MHC class I molecules	Clathrin-mediated endosomal vesicle biogenesis for retrograde transport to the TGN	FME vs FME	6.933579	0.0461655014521243	0.665824987919863	0.0329572661612739
Antigen presentation via MHC class I molecules - Clathrin-mediated endosomal vesicle biogenesis for retrograde transport to the TGN	Antigen presentation via MHC class I molecules	Clathrin-mediated endosomal vesicle biogenesis for retrograde transport to the TGN	IME vs IME	8.664514	0.000729875117528591	0.00842372829142332	0.00062532775227931
Antigen presentation via MHC class I molecules - Clathrin-mediated vesicle traffic from TGN to endosomal lysosomal system	Antigen presentation via MHC class I molecules	Clathrin-mediated vesicle traffic from TGN to endosomal lysosomal system	FME vs FME	6.933579	0.0267723305708935	0.386125702488855	0.0299615566431977
Antigen presentation via MHC class I molecules - Clathrin-mediated vesicle traffic from TGN to endosomal lysosomal system	Antigen presentation via MHC class I molecules	Clathrin-mediated vesicle traffic from TGN to endosomal lysosomal system	TME vs TME	6.152379	0.0379907292745699	0.617496599218632	0.031327902839675
Antigen presentation via MHC class I molecules - Clathrin-mediated vesicle traffic from TGN to endosomal lysosomal system	Antigen presentation via MHC class I molecules	Clathrin-mediated vesicle traffic from TGN to endosomal lysosomal system	IME vs IME	8.664514	0.00962095560008826	0.111038606376133	0.011231451315741
Antigen presentation via MHC class I molecules - Coagulation cascade	Antigen presentation via MHC class I molecules	Coagulation cascade	FME vs FME	6.933579	0.027900625053866	0.402398604046618	0.0225322558988302
Antigen presentation via MHC class I molecules - Coagulation cascade	Antigen presentation via MHC class I molecules	Coagulation cascade	TME vs TME	6.152379	0.077254376705132	1.25568305218363	0.0485410634573768
Antigen presentation via MHC class I molecules - Collagen fiber crosslinking	Antigen presentation via MHC class I molecules	Collagen fiber crosslinking	FME vs FME	6.933579	0.00356499684817051	0.05141640204708	0.00347014456482308
Antigen presentation via MHC class I molecules - Common gamma chain family receptor signaling	Antigen presentation via MHC class I molecules	Common gamma chain family receptor signaling	FME vs FME	6.933579	0.00728092263965168	0.105009586728283	0.0112126062219493
Antigen presentation via MHC class I molecules - Common gamma chain family receptor signaling	Antigen presentation via MHC class I molecules	Common gamma chain family receptor signaling	IME vs IME	8.664514	0.00753070705492429	0.0869143618538304	0.0081669544400899
Antigen presentation via MHC class I molecules - Conversion of VLDL into IDL and LDL	Antigen presentation via MHC class I molecules	Conversion of VLDL into IDL and LDL	GME vs GME	7.16507	0.00278933055398882	0.0389295656477605	0.00213325506688691
Antigen presentation via MHC class I molecules - Conversion of VLDL into IDL and LDL	Antigen presentation via MHC class I molecules	Conversion of VLDL into IDL and LDL	IME vs IME	8.664514	0.0295529836269126	0.341080683935279	0.0231772736123326
Antigen presentation via MHC class I molecules - Conversion of VLDL into IDL and LDL	Antigen presentation via MHC class I molecules	Conversion of VLDL into IDL and LDL	FME vs FME	6.933579	0.0409617488735627	0.590773523324555	0.0409575972020124
Antigen presentation via MHC class I molecules - Co-translational ER protein import and insertion into ER membrane	Antigen presentation via MHC class I molecules	Co-translational ER protein import and insertion into ER membrane	IME vs IME	8.664514	0.0642027235108932	0.740984704693615	0.0530794198911725
Antigen presentation via MHC class I molecules - Co-translational ER protein import and insertion into ER membrane	Antigen presentation via MHC class I molecules	Co-translational ER protein import and insertion into ER membrane	FME vs FME	6.933579	0.192642899652546	2.77840491924521	0.205365537016871
Antigen presentation via MHC class I molecules - Co-translational ER protein import and insertion into ER membrane	Antigen presentation via MHC class I molecules	Co-translational ER protein import and insertion into ER membrane	GME vs GME	7.16507	0.0986172046972884	1.37636069657347	0.0735642576989417
Antigen presentation via MHC class I molecules - Co-translational ER protein import and insertion into ER membrane	Antigen presentation via MHC class I molecules	Co-translational ER protein import and insertion into ER membrane	TME vs TME	6.152379	0.0495664868964243	0.805647527125639	0.0309899711823877
Antigen presentation via MHC class I molecules - Crosslinking between different cytoskeletal networks and nuclear envelope components	Antigen presentation via MHC class I molecules	Crosslinking between different cytoskeletal networks and nuclear envelope components	FME vs FME	6.933579	0.0101758034257661	0.146761195696356	0.00883508857685255
Antigen presentation via MHC class I molecules - Crosslinking between different cytoskeletal networks and nuclear envelope components	Antigen presentation via MHC class I molecules	Crosslinking between different cytoskeletal networks and nuclear envelope components	IME vs IME	8.664514	0.0176424083034052	0.203616824830879	0.0144168594164779
Antigen presentation via MHC class I molecules - Crosslinking between different cytoskeletal networks and nuclear envelope components	Antigen presentation via MHC class I molecules	Crosslinking between different cytoskeletal networks and nuclear envelope components	GME vs GME	7.16507	0.0241831170594239	0.337514046797371	0.0148638996849205
Antigen presentation via MHC class I molecules - C-type lectin receptor signaling	Antigen presentation via MHC class I molecules	C-type lectin receptor signaling	GME vs GME	7.16507	0.0155752829165454	0.217377964728854	0.0250178192022511
Antigen presentation via MHC class I molecules - C-type lectin receptor signaling	Antigen presentation via MHC class I molecules	C-type lectin receptor signaling	TME vs TME	6.152379	0.0304359400501497	0.494701992666666	0.0153445055083535
Antigen presentation via MHC class I molecules - C-type lectin receptor signaling	Antigen presentation via MHC class I molecules	C-type lectin receptor signaling	FME vs FME	6.933579	0.0143050954955029	0.206316182774777	0.0131884954819996
Antigen presentation via MHC class I molecules - C-type lectin receptor signaling	Antigen presentation via MHC class I molecules	C-type lectin receptor signaling	IME vs IME	8.664514	0.0117220805593639	0.135288379163561	0.00919090456880033
Antigen presentation via MHC class I molecules - Cytosolic and nuclear iron-sulfur protein assembly	Antigen presentation via MHC class I molecules	Cytosolic and nuclear iron-sulfur protein assembly	GME vs GME	7.16507	0.0111222897363015	0.155229328350338	0.00662195999251737
Antigen presentation via MHC class I molecules - Cytosolic and nuclear iron-sulfur protein assembly	Antigen presentation via MHC class I molecules	Cytosolic and nuclear iron-sulfur protein assembly	FME vs FME	6.933579	0.00220873542250457	0.0318556322307555	0.00220225657743978
Antigen presentation via MHC class I molecules - Cytosolic mRNA decapping and 5' degradation	Antigen presentation via MHC class I molecules	Cytosolic mRNA decapping and 5' degradation	IME vs IME	8.664514	0.00132708388387539	0.0153163106800324	0.000844221132530688
Antigen presentation via MHC class I molecules - Cytosolic protein acetylation and deacetylation	Antigen presentation via MHC class I molecules	Cytosolic protein acetylation and deacetylation	FME vs FME	6.933579	0.00560074534915011	0.0807771189988559	0.0058134816343617
Antigen presentation via MHC class I molecules - Cytosolic protein acetylation and deacetylation	Antigen presentation via MHC class I molecules	Cytosolic protein acetylation and deacetylation	GME vs GME	7.16507	0.00837736571591676	0.116919526847296	0.00459300762595388
Antigen presentation via MHC class I molecules - Cytosolic protein folding	Antigen presentation via MHC class I molecules	Cytosolic protein folding	GME vs GME	7.16507	0.0818934496373676	1.14295396765379	0.0574941665124999
Antigen presentation via MHC class I molecules - Cytosolic protein folding	Antigen presentation via MHC class I molecules	Cytosolic protein folding	FME vs FME	6.933579	0.326252660861358	4.70540050782533	0.284214781274789
Antigen presentation via MHC class I molecules - Cytosolic protein folding	Antigen presentation via MHC class I molecules	Cytosolic protein folding	TME vs TME	6.152379	0.226518976719741	3.68181133802433	0.192435062193381
Antigen presentation via MHC class I molecules - Cytosolic protein folding	Antigen presentation via MHC class I molecules	Cytosolic protein folding	IME vs IME	8.664514	0.0455968937884253	0.526248717050607	0.046228555854925
Antigen presentation via MHC class I molecules - DNA end protection and promotion of NHEJ	Antigen presentation via MHC class I molecules	DNA end protection and promotion of NHEJ	IME vs IME	8.664514	0.00442952825963316	0.0511226395067089	0.0056791422191638
Antigen presentation via MHC class I molecules - Dystrophin or utrophin complex-mediated coupling between cytoskeleton and ECM	Antigen presentation via MHC class I molecules	Dystrophin or utrophin complex-mediated coupling between cytoskeleton and ECM	GME vs GME	7.16507	0.0103806156760596	0.144878081533736	0.00702987243845823
Antigen presentation via MHC class I molecules - Electron transport chain	Antigen presentation via MHC class I molecules	Electron transport chain	TME vs TME	6.152379	0.0304274212635237	0.494563529365975	0.0250910502432391
Antigen presentation via MHC class I molecules - Endogenous control of complement activity	Antigen presentation via MHC class I molecules	Endogenous control of complement activity	FME vs FME	6.933579	0.0683069823707825	0.985161956034072	0.107129195545395
Antigen presentation via MHC class I molecules - Endogenous control of complement activity	Antigen presentation via MHC class I molecules	Endogenous control of complement activity	TME vs TME	6.152379	0.275357190154185	4.4756215986731	0.209986520850399
Antigen presentation via MHC class I molecules - Endogenous control of complement activity	Antigen presentation via MHC class I molecules	Endogenous control of complement activity	IME vs IME	8.664514	0.00874080054730555	0.100880448026976	0.00951646750593576
Antigen presentation via MHC class I molecules - Endogenous control of complement activity	Antigen presentation via MHC class I molecules	Endogenous control of complement activity	GME vs GME	7.16507	0.0830464019123633	1.1590452592413	0.0915032551326705
Antigen presentation via MHC class I molecules - Endoplasmic and sarcoplasmic calcium import, export and storage	Antigen presentation via MHC class I molecules	Endoplasmic and sarcoplasmic calcium import, export and storage	IME vs IME	8.664514	0.0125757745190296	0.14514114135198	0.00807570737807941
Antigen presentation via MHC class I molecules - Endoplasmic and sarcoplasmic calcium import, export and storage	Antigen presentation via MHC class I molecules	Endoplasmic and sarcoplasmic calcium import, export and storage	FME vs FME	6.933579	0.0115304394079559	0.166298522446997	0.00945560924283603
Antigen presentation via MHC class I molecules - Endoplasmic reticulum contact site-mediated cholesterol transfer	Antigen presentation via MHC class I molecules	Endoplasmic reticulum contact site-mediated cholesterol transfer	FME vs FME	6.933579	0.0512917483759655	0.739758622100799	0.042670736411096
Antigen presentation via MHC class I molecules - Endoplasmic reticulum contact site-mediated cholesterol transfer	Antigen presentation via MHC class I molecules	Endoplasmic reticulum contact site-mediated cholesterol transfer	IME vs IME	8.664514	0.0301136515048953	0.347551535937807	0.0262889720477873
Antigen presentation via MHC class I molecules - Endoplasmic reticulum contact site-mediated cholesterol transfer	Antigen presentation via MHC class I molecules	Endoplasmic reticulum contact site-mediated cholesterol transfer	TME vs TME	6.152379	0.0462268547256751	0.7513655602496	0.0234339670718443
Antigen presentation via MHC class I molecules - Endoplasmic reticulum quality control system	Antigen presentation via MHC class I molecules	Endoplasmic reticulum quality control system	IME vs IME	8.664514	0.00222163236842223	0.0256405883493994	0.00240848327903966
Antigen presentation via MHC class I molecules - Endoplasmic reticulum quality control system	Antigen presentation via MHC class I molecules	Endoplasmic reticulum quality control system	FME vs FME	6.933579	0.0286565806945979	0.413301424107617	0.0209688453796705
Antigen presentation via MHC class I molecules - Endoplasmic reticulum-golgi contact site formation	Antigen presentation via MHC class I molecules	Endoplasmic reticulum-golgi contact site formation	GME vs GME	7.16507	0.10142317384681	1.41552248041285	0.0779410053163179
Antigen presentation via MHC class I molecules - Endoplasmic reticulum-golgi contact site formation	Antigen presentation via MHC class I molecules	Endoplasmic reticulum-golgi contact site formation	TME vs TME	6.152379	0.040568798727739	0.65940022018826	0.0436033952628518
Antigen presentation via MHC class I molecules - Endoplasmic reticulum-golgi contact site formation	Antigen presentation via MHC class I molecules	Endoplasmic reticulum-golgi contact site formation	IME vs IME	8.664514	0.0126784375823507	0.146326009461898	0.0121029290133493
Antigen presentation via MHC class I molecules - Endoplasmic reticulum-golgi contact site formation	Antigen presentation via MHC class I molecules	Endoplasmic reticulum-golgi contact site formation	FME vs FME	6.933579	0.00582479426044245	0.0840084791912581	0.00454859221804533
Antigen presentation via MHC class I molecules - Endoplasmic reticulum-plasma membrane contact site formation	Antigen presentation via MHC class I molecules	Endoplasmic reticulum-plasma membrane contact site formation	IME vs IME	8.664514	0.000733911342438095	0.00847031168787594	0.000598543998030267
Antigen presentation via MHC class I molecules - Endothelial support of leukocyte rolling and transmigration	Antigen presentation via MHC class I molecules	Endothelial support of leukocyte rolling and transmigration	GME vs GME	7.16507	0.0120733936412528	0.168503503350033	0.0233089067271504
Antigen presentation via MHC class I molecules - Endothelial support of leukocyte rolling and transmigration	Antigen presentation via MHC class I molecules	Endothelial support of leukocyte rolling and transmigration	IME vs IME	8.664514	0.00293211483838059	0.0338404997301489	0.00214383759543098
Antigen presentation via MHC class I molecules - Endothelial support of leukocyte rolling and transmigration	Antigen presentation via MHC class I molecules	Endothelial support of leukocyte rolling and transmigration	FME vs FME	6.933579	0.00661862504489551	0.0954575560093018	0.00429160305351302
Antigen presentation via MHC class I molecules - ER unfolded protein response pathway	Antigen presentation via MHC class I molecules	ER unfolded protein response pathway	IME vs IME	8.664514	0.0255719463800932	0.295134226411429	0.0282210375921323
Antigen presentation via MHC class I molecules - ER unfolded protein response pathway	Antigen presentation via MHC class I molecules	ER unfolded protein response pathway	FME vs FME	6.933579	0.0623966462754967	0.899919744090874	0.0533428950691336
Antigen presentation via MHC class I molecules - ER unfolded protein response pathway	Antigen presentation via MHC class I molecules	ER unfolded protein response pathway	TME vs TME	6.152379	0.00816370190967487	0.132691797775865	0.00559872572711563
Antigen presentation via MHC class I molecules - ER unfolded protein response pathway	Antigen presentation via MHC class I molecules	ER unfolded protein response pathway	GME vs GME	7.16507	0.0103761261727294	0.144815423339866	0.00737131337533466
Antigen presentation via MHC class I molecules - ERK 1 2 signaling cascade	Antigen presentation via MHC class I molecules	ERK 1 2 signaling cascade	GME vs GME	7.16507	0.0155709022221016	0.217316825136887	0.0186746541951451
Antigen presentation via MHC class I molecules - ERK 1 2 signaling cascade	Antigen presentation via MHC class I molecules	ERK 1 2 signaling cascade	IME vs IME	8.664514	0.0174396534053565	0.201276764004171	0.0168827680318314
Antigen presentation via MHC class I molecules - ERK 1 2 signaling cascade	Antigen presentation via MHC class I molecules	ERK 1 2 signaling cascade	FME vs FME	6.933579	0.00594371738260163	0.0857236557600028	0.00402457334466618
Antigen presentation via MHC class I molecules - Eukaryotic motile axoneme organization	Antigen presentation via MHC class I molecules	Eukaryotic motile axoneme organization	TME vs TME	6.152379	0.0381628604099221	0.620294397332257	0.0199877796092075
Antigen presentation via MHC class I molecules - Eukaryotic motile axoneme organization	Antigen presentation via MHC class I molecules	Eukaryotic motile axoneme organization	IME vs IME	8.664514	0.000594056664840507	0.00685620295054042	0.000948225677086471
Antigen presentation via MHC class I molecules - Exosome secretion	Antigen presentation via MHC class I molecules	Exosome secretion	IME vs IME	8.664514	0.0592448733938307	0.683764529224213	0.0601374607666176
Antigen presentation via MHC class I molecules - Exosome secretion	Antigen presentation via MHC class I molecules	Exosome secretion	FME vs FME	6.933579	0.0959179991046838	1.38338366499504	0.07512339250969
Antigen presentation via MHC class I molecules - Exosome secretion	Antigen presentation via MHC class I molecules	Exosome secretion	GME vs GME	7.16507	0.0483498495227356	0.674799420370964	0.0355673018224708
Antigen presentation via MHC class I molecules - Exosome secretion	Antigen presentation via MHC class I molecules	Exosome secretion	TME vs TME	6.152379	0.0205903472647043	0.334672949308091	0.0194130141196037
Antigen presentation via MHC class I molecules - Extrinsic apoptosis pathway	Antigen presentation via MHC class I molecules	Extrinsic apoptosis pathway	TME vs TME	6.152379	0.0380341108593552	0.61820171811435	0.0212139478557844
Antigen presentation via MHC class I molecules - Extrinsic apoptosis pathway	Antigen presentation via MHC class I molecules	Extrinsic apoptosis pathway	FME vs FME	6.933579	0.00824841230092553	0.118963270144856	0.00801066078491175
Antigen presentation via MHC class I molecules - Folate cycle	Antigen presentation via MHC class I molecules	Folate cycle	IME vs IME	8.664514	0.00146605741919029	0.0169202498650744	0.00170325151350136
Antigen presentation via MHC class I molecules - Fructose and mannose metabolism	Antigen presentation via MHC class I molecules	Fructose and mannose metabolism	GME vs GME	7.16507	0.0137467025585774	0.191857203488877	0.0666666666666667
Antigen presentation via MHC class I molecules - Fructose and mannose metabolism	Antigen presentation via MHC class I molecules	Fructose and mannose metabolism	TME vs TME	6.152379	0.129772957685858	2.10931355021923	0.0772446530218237
Antigen presentation via MHC class I molecules - Fructose and mannose metabolism	Antigen presentation via MHC class I molecules	Fructose and mannose metabolism	IME vs IME	8.664514	0.000594056214528591	0.00685619775334279	0.000493636771234503
Antigen presentation via MHC class I molecules - Fructose and mannose metabolism	Antigen presentation via MHC class I molecules	Fructose and mannose metabolism	FME vs FME	6.933579	0.0310143594550136	0.447306643704322	0.0249253294447902
Antigen presentation via MHC class I molecules - Fusion of late endosomes with lysosomes	Antigen presentation via MHC class I molecules	Fusion of late endosomes with lysosomes	GME vs GME	7.16507	0.00864436312531333	0.120645902397165	0.0049013065675555
Antigen presentation via MHC class I molecules - G protein regulated RHO signaling cascade	Antigen presentation via MHC class I molecules	G protein regulated RHO signaling cascade	IME vs IME	8.664514	0.00221414060232932	0.0255541234179694	0.00157437344333993
Antigen presentation via MHC class I molecules - Generation of electrochemical gradients by Na-K-ATPase	Antigen presentation via MHC class I molecules	Generation of electrochemical gradients by Na-K-ATPase	TME vs TME	6.152379	0.0204092547741872	0.331729494439664	0.0106075421414942
Antigen presentation via MHC class I molecules - gp130 receptor signaling	Antigen presentation via MHC class I molecules	gp130 receptor signaling	IME vs IME	8.664514	0.0116355742619539	0.134289981592007	0.00832201555620815
Antigen presentation via MHC class I molecules - gp130 receptor signaling	Antigen presentation via MHC class I molecules	gp130 receptor signaling	GME vs GME	7.16507	0.00519230808147048	0.0724669573607705	0.00343963767458185
Antigen presentation via MHC class I molecules - Heme synthesis	Antigen presentation via MHC class I molecules	Heme synthesis	IME vs IME	8.664514	0.00849929941989184	0.0980932042498573	0.00707557021355953
Antigen presentation via MHC class I molecules - Hemidesmosome organization	Antigen presentation via MHC class I molecules	Hemidesmosome organization	IME vs IME	8.664514	0.00073051446690316	0.00843110723240284	0.000415694728491394
Antigen presentation via MHC class I molecules - Hemidesmosome organization	Antigen presentation via MHC class I molecules	Hemidesmosome organization	FME vs FME	6.933579	0.00513128479211018	0.0740062931681407	0.00317439348054948
Antigen presentation via MHC class I molecules - Immunoproteasome organization	Antigen presentation via MHC class I molecules	Immunoproteasome organization	IME vs IME	8.664514	0.636601302312481	7.34722457562956	0.633344714119017
Antigen presentation via MHC class I molecules - Immunoproteasome organization	Antigen presentation via MHC class I molecules	Immunoproteasome organization	TME vs TME	6.152379	0.315498823037459	5.12807871823401	0.269651289904968
Antigen presentation via MHC class I molecules - Immunoproteasome organization	Antigen presentation via MHC class I molecules	Immunoproteasome organization	GME vs GME	7.16507	0.466799476127633	6.51493270464628	0.43155365858282
Antigen presentation via MHC class I molecules - Immunoproteasome organization	Antigen presentation via MHC class I molecules	Immunoproteasome organization	FME vs FME	6.933579	0.6079913802528	8.76879576044492	0.574267992002349
Antigen presentation via MHC class I molecules - Induction of ER-phagy	Antigen presentation via MHC class I molecules	Induction of ER-phagy	TME vs TME	6.152379	0.117924261047433	1.9167263054069	0.0932424408589388
Antigen presentation via MHC class I molecules - Induction of ER-phagy	Antigen presentation via MHC class I molecules	Induction of ER-phagy	GME vs GME	7.16507	0.0569189299270262	0.794394632083224	0.0504776485340323
Antigen presentation via MHC class I molecules - Induction of ER-phagy	Antigen presentation via MHC class I molecules	Induction of ER-phagy	FME vs FME	6.933579	0.0411459482396416	0.593430150824238	0.0354734092374404
Antigen presentation via MHC class I molecules - Induction of ER-phagy	Antigen presentation via MHC class I molecules	Induction of ER-phagy	IME vs IME	8.664514	0.00145974815631261	0.0168474325913732	0.00122693836142007
Antigen presentation via MHC class I molecules - Induction of lysophagy	Antigen presentation via MHC class I molecules	Induction of lysophagy	TME vs TME	6.152379	0.0430145362437223	0.699152934272431	0.0339573822498522
Antigen presentation via MHC class I molecules - Induction of lysophagy	Antigen presentation via MHC class I molecules	Induction of lysophagy	GME vs GME	7.16507	0.0812458305028713	1.13391540763979	0.124505518373842
Antigen presentation via MHC class I molecules - Induction of lysophagy	Antigen presentation via MHC class I molecules	Induction of lysophagy	FME vs FME	6.933579	0.0525639175971484	0.758106566554614	0.0441950931381454
Antigen presentation via MHC class I molecules - Induction of lysophagy	Antigen presentation via MHC class I molecules	Induction of lysophagy	IME vs IME	8.664514	0.0148956217938988	0.171915260172836	0.0112569115534243
Antigen presentation via MHC class I molecules - Inflammasome assembly and initiation of proinflammtory response	Antigen presentation via MHC class I molecules	Inflammasome assembly and initiation of proinflammtory response	TME vs TME	6.152379	0.0228205472244764	0.370922342700459	0.0156504960943168
Antigen presentation via MHC class I molecules - Inflammasome assembly and initiation of proinflammtory response	Antigen presentation via MHC class I molecules	Inflammasome assembly and initiation of proinflammtory response	IME vs IME	8.664514	0.0848902737312592	0.979746511866348	0.0809703734037131
Antigen presentation via MHC class I molecules - Inflammasome assembly and initiation of proinflammtory response	Antigen presentation via MHC class I molecules	Inflammasome assembly and initiation of proinflammtory response	FME vs FME	6.933579	0.0266790403299557	0.384780217839243	0.0388501187870644
Antigen presentation via MHC class I molecules - Inflammasome assembly and initiation of proinflammtory response	Antigen presentation via MHC class I molecules	Inflammasome assembly and initiation of proinflammtory response	GME vs GME	7.16507	0.0517706452111669	0.722542091145471	0.0582219750006282
Antigen presentation via MHC class I molecules - Initiation of lipoprotein clearance	Antigen presentation via MHC class I molecules	Initiation of lipoprotein clearance	FME vs FME	6.933579	0.0139463380714228	0.201141980176718	0.0102015635945679
Antigen presentation via MHC class I molecules - Initiation of phagocytosis of apoptotic cells	Antigen presentation via MHC class I molecules	Initiation of phagocytosis of apoptotic cells	IME vs IME	8.664514	0.282437240118218	3.25970088991581	0.267758243639068
Antigen presentation via MHC class I molecules - Initiation of phagocytosis of apoptotic cells	Antigen presentation via MHC class I molecules	Initiation of phagocytosis of apoptotic cells	GME vs GME	7.16507	0.394752180555925	5.50939755260361	0.46960783492329
Antigen presentation via MHC class I molecules - Initiation of phagocytosis of apoptotic cells	Antigen presentation via MHC class I molecules	Initiation of phagocytosis of apoptotic cells	FME vs FME	6.933579	0.23727744671667	3.42214961658373	0.222496976829212
Antigen presentation via MHC class I molecules - Initiation of phagocytosis of apoptotic cells	Antigen presentation via MHC class I molecules	Initiation of phagocytosis of apoptotic cells	TME vs TME	6.152379	0.315444579512946	5.12719705071786	0.629041750781047
Antigen presentation via MHC class I molecules - Initiation of phagocytosis via complement receptors	Antigen presentation via MHC class I molecules	Initiation of phagocytosis via complement receptors	TME vs TME	6.152379	0.0655724309659609	1.06580615579504	0.0331374176769288
Antigen presentation via MHC class I molecules - Initiation of phagocytosis via complement receptors	Antigen presentation via MHC class I molecules	Initiation of phagocytosis via complement receptors	FME vs FME	6.933579	0.0781501019638719	1.12712499722315	0.0782524784185309
Antigen presentation via MHC class I molecules - Initiation of phagocytosis via complement receptors	Antigen presentation via MHC class I molecules	Initiation of phagocytosis via complement receptors	IME vs IME	8.664514	0.105023680438247	1.21211276686989	0.095672755276839
Antigen presentation via MHC class I molecules - Initiation of phagocytosis via complement receptors	Antigen presentation via MHC class I molecules	Initiation of phagocytosis via complement receptors	GME vs GME	7.16507	0.0218050676132688	0.30432456629807	0.0237125416243313
Antigen presentation via MHC class I molecules - Initiation of phagocytosis via Ig receptors	Antigen presentation via MHC class I molecules	Initiation of phagocytosis via Ig receptors	TME vs TME	6.152379	0.0303925834196559	0.493997279374905	0.023477719066157
Antigen presentation via MHC class I molecules - Initiation of phagocytosis via Ig receptors	Antigen presentation via MHC class I molecules	Initiation of phagocytosis via Ig receptors	IME vs IME	8.664514	0.00219908612878544	0.0253803747976117	0.0036482223234564
Antigen presentation via MHC class I molecules - Initiation of phagocytosis via Ig receptors	Antigen presentation via MHC class I molecules	Initiation of phagocytosis via Ig receptors	FME vs FME	6.933579	0.0029123709700161	0.0420038622983462	0.00217287046620926
Antigen presentation via MHC class I molecules - Initiation of RNA polymerase III-mediated 5S rRNA and tRNA transcription	Antigen presentation via MHC class I molecules	Initiation of RNA polymerase III-mediated 5S rRNA and tRNA transcription	IME vs IME	8.664514	0.0164402279281349	0.189742066539558	0.0165522281610143
Antigen presentation via MHC class I molecules - Initiation of RNA polymerase III-mediated 5S rRNA and tRNA transcription	Antigen presentation via MHC class I molecules	Initiation of RNA polymerase III-mediated 5S rRNA and tRNA transcription	TME vs TME	6.152379	0.0277977948766072	0.451821908393107	0.0254538994884335
Antigen presentation via MHC class I molecules - Initiation of RNA polymerase III-mediated 5S rRNA and tRNA transcription	Antigen presentation via MHC class I molecules	Initiation of RNA polymerase III-mediated 5S rRNA and tRNA transcription	FME vs FME	6.933579	0.0181332753862678	0.261528359602682	0.0181553850064949
Antigen presentation via MHC class I molecules - Integrin-extracellular matrix interaction and signaling	Antigen presentation via MHC class I molecules	Integrin-extracellular matrix interaction and signaling	FME vs FME	6.933579	0.0594160606238859	0.856932051050521	0.0431372221938793
Antigen presentation via MHC class I molecules - Integrin-extracellular matrix interaction and signaling	Antigen presentation via MHC class I molecules	Integrin-extracellular matrix interaction and signaling	IME vs IME	8.664514	0.00405236819718248	0.0467697114342756	0.00592037236570038
Antigen presentation via MHC class I molecules - Integrin-extracellular matrix interaction and signaling	Antigen presentation via MHC class I molecules	Integrin-extracellular matrix interaction and signaling	GME vs GME	7.16507	0.0259610014834424	0.362327265259408	0.0235944259672091
Antigen presentation via MHC class I molecules - Interaction of integrin with complement and coagulation factors	Antigen presentation via MHC class I molecules	Interaction of integrin with complement and coagulation factors	TME vs TME	6.152379	0.0432356650763253	0.702747134876865	0.0266297557261482
Antigen presentation via MHC class I molecules - Interaction of integrin with complement and coagulation factors	Antigen presentation via MHC class I molecules	Interaction of integrin with complement and coagulation factors	FME vs FME	6.933579	0.0579322692813816	0.835531972601832	0.0505201242727739
Antigen presentation via MHC class I molecules - Interaction of integrin with complement and coagulation factors	Antigen presentation via MHC class I molecules	Interaction of integrin with complement and coagulation factors	IME vs IME	8.664514	0.0357919010780998	0.413086077980462	0.0366885538999373
Antigen presentation via MHC class I molecules - Interaction of integrin with complement and coagulation factors	Antigen presentation via MHC class I molecules	Interaction of integrin with complement and coagulation factors	GME vs GME	7.16507	0.174359228370678	2.43346168400247	0.140958309660579
Antigen presentation via MHC class I molecules - Intercellular bridge abscission	Antigen presentation via MHC class I molecules	Intercellular bridge abscission	IME vs IME	8.664514	0.00222163014342287	0.0256405626699515	0.00122826299912916
Antigen presentation via MHC class I molecules - Intercellular bridge abscission	Antigen presentation via MHC class I molecules	Intercellular bridge abscission	FME vs FME	6.933579	0.00237666246693797	0.0342775710988351	0.00172252783869986
Antigen presentation via MHC class I molecules - Intrinsic apoptosis pathway	Antigen presentation via MHC class I molecules	Intrinsic apoptosis pathway	FME vs FME	6.933579	0.00118883326862386	0.0171460261845329	0.000861627778140276
Antigen presentation via MHC class I molecules - Inward rectifier potassium flux	Antigen presentation via MHC class I molecules	Inward rectifier potassium flux	FME vs FME	6.933579	0.00220958662607071	0.0318679087702994	0.00223781274282372
Antigen presentation via MHC class I molecules - Inward rectifier potassium flux	Antigen presentation via MHC class I molecules	Inward rectifier potassium flux	TME vs TME	6.152379	0.0351055836261594	0.570601799877771	0.0371558218881862
Antigen presentation via MHC class I molecules - JAK-STAT signaling pathway	Antigen presentation via MHC class I molecules	JAK-STAT signaling pathway	FME vs FME	6.933579	0.0654140481229799	0.943438421143117	0.0662990032803113
Antigen presentation via MHC class I molecules - JAK-STAT signaling pathway	Antigen presentation via MHC class I molecules	JAK-STAT signaling pathway	TME vs TME	6.152379	0.0530498365470077	0.862265460084469	0.036263983671004
Antigen presentation via MHC class I molecules - JAK-STAT signaling pathway	Antigen presentation via MHC class I molecules	JAK-STAT signaling pathway	IME vs IME	8.664514	0.0364111329724525	0.42023283651783	0.054936377546532
Antigen presentation via MHC class I molecules - Ketone body metabolism and transport	Antigen presentation via MHC class I molecules	Ketone body metabolism and transport	FME vs FME	6.933579	0.0891856337146137	1.2862856813597	0.0832358117992412
Antigen presentation via MHC class I molecules - Ketone body metabolism and transport	Antigen presentation via MHC class I molecules	Ketone body metabolism and transport	GME vs GME	7.16507	0.0338731716546119	0.472754244827792	0.0231282094463197
Antigen presentation via MHC class I molecules - Ketone body metabolism and transport	Antigen presentation via MHC class I molecules	Ketone body metabolism and transport	TME vs TME	6.152379	0.0965251146046367	1.56890723462498	0.0592436275671254
Antigen presentation via MHC class I molecules - Ketone body metabolism and transport	Antigen presentation via MHC class I molecules	Ketone body metabolism and transport	IME vs IME	8.664514	0.012132915237627	0.140029957029787	0.011440827008362
Antigen presentation via MHC class I molecules - Lectin complement pathway	Antigen presentation via MHC class I molecules	Lectin complement pathway	FME vs FME	6.933579	0.018773321157503	0.270759461930094	0.0155549786952061
Antigen presentation via MHC class I molecules - Leukocyte rolling on and transmigration through endothelium	Antigen presentation via MHC class I molecules	Leukocyte rolling on and transmigration through endothelium	IME vs IME	8.664514	0.000733911902701257	0.00847031815405698	0.00103927692420221
Antigen presentation via MHC class I molecules - Leukocyte rolling on and transmigration through endothelium	Antigen presentation via MHC class I molecules	Leukocyte rolling on and transmigration through endothelium	FME vs FME	6.933579	0.00474799830139405	0.0684783184895689	0.00347608233121166
Antigen presentation via MHC class I molecules - LINC complex-mediated nuclear-cytoskeletal coupling	Antigen presentation via MHC class I molecules	LINC complex-mediated nuclear-cytoskeletal coupling	IME vs IME	8.664514	0.000594056214528591	0.00685619775334279	0.000659927476475407
Antigen presentation via MHC class I molecules - Lipid raft dynamics	Antigen presentation via MHC class I molecules	Lipid raft dynamics	GME vs GME	7.16507	0.0463126255974174	0.646366704705031	0.028991142858372
Antigen presentation via MHC class I molecules - Lipid raft dynamics	Antigen presentation via MHC class I molecules	Lipid raft dynamics	FME vs FME	6.933579	0.0754211069508772	1.08776588675308	0.0575159002187014
Antigen presentation via MHC class I molecules - Lipid raft dynamics	Antigen presentation via MHC class I molecules	Lipid raft dynamics	TME vs TME	6.152379	0.0252140679654808	0.409826331803895	0.0127118598652391
Antigen presentation via MHC class I molecules - Lipid raft dynamics	Antigen presentation via MHC class I molecules	Lipid raft dynamics	IME vs IME	8.664514	0.00732149145927523	0.0844997359955829	0.00894567179702412
Antigen presentation via MHC class I molecules - Lysine metabolism	Antigen presentation via MHC class I molecules	Lysine metabolism	TME vs TME	6.152379	0.0531978663805942	0.864671518630014	0.0372586820226379
Antigen presentation via MHC class I molecules - Lysine metabolism	Antigen presentation via MHC class I molecules	Lysine metabolism	FME vs FME	6.933579	0.0014642393394735	0.0211180883961106	0.00177256761608505
Antigen presentation via MHC class I molecules - Lysosomal pH regulation	Antigen presentation via MHC class I molecules	Lysosomal pH regulation	IME vs IME	8.664514	0.0280713097659154	0.323980199589673	0.0239690421418612
Antigen presentation via MHC class I molecules - Lysosomal pH regulation	Antigen presentation via MHC class I molecules	Lysosomal pH regulation	GME vs GME	7.16507	0.0965464550039709	1.34746007523592	0.0837984297516393
Antigen presentation via MHC class I molecules - Lysosomal pH regulation	Antigen presentation via MHC class I molecules	Lysosomal pH regulation	FME vs FME	6.933579	0.035636346009969	0.513967549474194	0.0212206364065763
Antigen presentation via MHC class I molecules - Lysosomal pH regulation	Antigen presentation via MHC class I molecules	Lysosomal pH regulation	TME vs TME	6.152379	0.0352997451971686	0.573757677958726	0.062899606389814
Antigen presentation via MHC class I molecules - Lysosomal protein degradation	Antigen presentation via MHC class I molecules	Lysosomal protein degradation	GME vs GME	7.16507	0.0155463654245751	0.216974374913937	0.0136340732116056
Antigen presentation via MHC class I molecules - Lysosomal protein degradation	Antigen presentation via MHC class I molecules	Lysosomal protein degradation	FME vs FME	6.933579	0.0442510038501198	0.638213020051406	0.0371773251845732
Antigen presentation via MHC class I molecules - Lysosomal protein degradation	Antigen presentation via MHC class I molecules	Lysosomal protein degradation	IME vs IME	8.664514	0.000593085132650769	0.0068449901786618	0.000483019766986806
Antigen presentation via MHC class I molecules - m6A methylation and demethylation of mRNA	Antigen presentation via MHC class I molecules	m6A methylation and demethylation of mRNA	TME vs TME	6.152379	0.0786234100298945	1.27793514995591	0.0547213212599187
Antigen presentation via MHC class I molecules - m6A methylation and demethylation of mRNA	Antigen presentation via MHC class I molecules	m6A methylation and demethylation of mRNA	GME vs GME	7.16507	0.0567799253711924	0.792454601356521	0.0436817594366397
Antigen presentation via MHC class I molecules - m6A methylation and demethylation of mRNA	Antigen presentation via MHC class I molecules	m6A methylation and demethylation of mRNA	FME vs FME	6.933579	0.0321067781283632	0.463062124032868	0.0288430900784831
Antigen presentation via MHC class I molecules - m6A methylation and demethylation of mRNA	Antigen presentation via MHC class I molecules	m6A methylation and demethylation of mRNA	IME vs IME	8.664514	0.039902437956032	0.460527133251427	0.050950305040004
Antigen presentation via MHC class I molecules - Mammalian circadian clock oscillation	Antigen presentation via MHC class I molecules	Mammalian circadian clock oscillation	IME vs IME	8.664514	0.00177925674800911	0.0205349861174341	0.0014074876714988
Antigen presentation via MHC class I molecules - MICOS-dependent maintenance of mitochondrial cristae architecture	Antigen presentation via MHC class I molecules	MICOS-dependent maintenance of mitochondrial cristae architecture	GME vs GME	7.16507	0.00554007024617228	0.0773205341450659	0.00303942745136136
Antigen presentation via MHC class I molecules - MICOS-dependent maintenance of mitochondrial cristae architecture	Antigen presentation via MHC class I molecules	MICOS-dependent maintenance of mitochondrial cristae architecture	FME vs FME	6.933579	0.0225136853374241	0.324705110879549	0.0139989912339516
Antigen presentation via MHC class I molecules - Mitochondria-endoplasmic reticulum contact site formation	Antigen presentation via MHC class I molecules	Mitochondria-endoplasmic reticulum contact site formation	GME vs GME	7.16507	0.044281031997877	0.618012569233429	0.0291264499183567
Antigen presentation via MHC class I molecules - Mitochondria-endoplasmic reticulum contact site formation	Antigen presentation via MHC class I molecules	Mitochondria-endoplasmic reticulum contact site formation	IME vs IME	8.664514	0.0187392433288404	0.216275757863242	0.0194011674841056
Antigen presentation via MHC class I molecules - Mitochondria-endoplasmic reticulum contact site formation	Antigen presentation via MHC class I molecules	Mitochondria-endoplasmic reticulum contact site formation	FME vs FME	6.933579	0.0190402215279439	0.274608850116831	0.0376040724725958
Antigen presentation via MHC class I molecules - Mitochondria-endoplasmic reticulum contact site formation	Antigen presentation via MHC class I molecules	Mitochondria-endoplasmic reticulum contact site formation	TME vs TME	6.152379	0.00816370190967487	0.132691797775865	0.00559872572711563
Antigen presentation via MHC class I molecules - Mitochondrial fatty acid synthesis	Antigen presentation via MHC class I molecules	Mitochondrial fatty acid synthesis	FME vs FME	6.933579	0.0285737451985597	0.412106723705496	0.0205207113485429
Antigen presentation via MHC class I molecules - Mitochondrial fatty acid synthesis	Antigen presentation via MHC class I molecules	Mitochondrial fatty acid synthesis	TME vs TME	6.152379	0.00759814585491399	0.123499319843726	0.00383066173516884
Antigen presentation via MHC class I molecules - Mitochondrial fatty acid synthesis	Antigen presentation via MHC class I molecules	Mitochondrial fatty acid synthesis	IME vs IME	8.664514	0.00502891833678006	0.058040397119213	0.00573604099801614
Antigen presentation via MHC class I molecules - Mitochondrial fusion	Antigen presentation via MHC class I molecules	Mitochondrial fusion	IME vs IME	8.664514	0.00118617116533941	0.0136899907449561	0.000938325114332531
Antigen presentation via MHC class I molecules - Mitochondrial import and oxidative decarboxylation of pyruvate	Antigen presentation via MHC class I molecules	Mitochondrial import and oxidative decarboxylation of pyruvate	TME vs TME	6.152379	0.00760685531588092	0.123640882341494	0.00627276256080979
Antigen presentation via MHC class I molecules - Mitochondrial import and oxidative decarboxylation of pyruvate	Antigen presentation via MHC class I molecules	Mitochondrial import and oxidative decarboxylation of pyruvate	FME vs FME	6.933579	0.00146247614929299	0.0210926586695028	0.001863161119033
Antigen presentation via MHC class I molecules - Mitochondrial iron-sulfur protein assembly	Antigen presentation via MHC class I molecules	Mitochondrial iron-sulfur protein assembly	GME vs GME	7.16507	0.0155530956016428	0.217068305290745	0.0115461657063061
Antigen presentation via MHC class I molecules - Mitochondrial iron-sulfur protein assembly	Antigen presentation via MHC class I molecules	Mitochondrial iron-sulfur protein assembly	TME vs TME	6.152379	0.0152651747406131	0.248118255921884	0.027200578284438
Antigen presentation via MHC class I molecules - Mitochondrial translation termination	Antigen presentation via MHC class I molecules	Mitochondrial translation termination	GME vs GME	7.16507	0.0236200609885767	0.329655699480997	0.0135539936361093
Antigen presentation via MHC class I molecules - Mitochondrial translation termination	Antigen presentation via MHC class I molecules	Mitochondrial translation termination	FME vs FME	6.933579	0.00460766202437087	0.0664543092832446	0.00352354267296708
Antigen presentation via MHC class I molecules - Mitochondrial translation termination	Antigen presentation via MHC class I molecules	Mitochondrial translation termination	IME vs IME	8.664514	0.00291950047011436	0.0336949131656932	0.0040570441920191
Antigen presentation via MHC class I molecules - Mitochondrial tRNA amino acid activation	Antigen presentation via MHC class I molecules	Mitochondrial tRNA amino acid activation	FME vs FME	6.933579	0.0124460744781179	0.179504329605007	0.0111249234534147
Antigen presentation via MHC class I molecules - Mitochondrial tRNA amino acid activation	Antigen presentation via MHC class I molecules	Mitochondrial tRNA amino acid activation	IME vs IME	8.664514	0.00219366117833779	0.025317763663915	0.00152975185407736
Antigen presentation via MHC class I molecules - Mitochondrial tRNA amino acid activation	Antigen presentation via MHC class I molecules	Mitochondrial tRNA amino acid activation	TME vs TME	6.152379	0.00760899125111029	0.123675599567656	0.0047014668598846
Antigen presentation via MHC class I molecules - mRNA storage, translational repression and degradation by cytosolic processing bodies	Antigen presentation via MHC class I molecules	mRNA storage, translational repression and degradation by cytosolic processing bodies	GME vs GME	7.16507	0.0208307304345879	0.290726133833237	0.0114207385692224
Antigen presentation via MHC class I molecules - mRNA storage, translational repression and degradation by cytosolic processing bodies	Antigen presentation via MHC class I molecules	mRNA storage, translational repression and degradation by cytosolic processing bodies	IME vs IME	8.664514	0.00340490106305811	0.0392970807273155	0.00591936001176236
Antigen presentation via MHC class I molecules - Multivesicular body dynamics	Antigen presentation via MHC class I molecules	Multivesicular body dynamics	TME vs TME	6.152379	0.0300904804740165	0.489086935585555	0.10372301000507
Antigen presentation via MHC class I molecules - MYD88-dependent signaling	Antigen presentation via MHC class I molecules	MYD88-dependent signaling	FME vs FME	6.933579	0.00145618341133983	0.0210019012415565	0.00108643368597602
Antigen presentation via MHC class I molecules - MYD88-dependent signaling	Antigen presentation via MHC class I molecules	MYD88-dependent signaling	GME vs GME	7.16507	0.00518436733318277	0.0723561315279137	0.00554506001288036
Antigen presentation via MHC class I molecules - NADPH-independent ROS detoxification	Antigen presentation via MHC class I molecules	NADPH-independent ROS detoxification	GME vs GME	7.16507	0.0346868525256497	0.48411046176669	0.0395074196011774
Antigen presentation via MHC class I molecules - NADPH-independent ROS detoxification	Antigen presentation via MHC class I molecules	NADPH-independent ROS detoxification	FME vs FME	6.933579	0.0713122635666757	1.02850582218977	0.0584331820889924
Antigen presentation via MHC class I molecules - NADPH-independent ROS detoxification	Antigen presentation via MHC class I molecules	NADPH-independent ROS detoxification	TME vs TME	6.152379	0.0562319834384278	0.913987680773224	0.035734358649949
Antigen presentation via MHC class I molecules - NADPH-independent ROS detoxification	Antigen presentation via MHC class I molecules	NADPH-independent ROS detoxification	IME vs IME	8.664514	0.00595583560719622	0.0687382535703992	0.00421500419623411
Antigen presentation via MHC class I molecules - Neuregulin receptor signaling	Antigen presentation via MHC class I molecules	Neuregulin receptor signaling	IME vs IME	8.664514	0.00145980156424388	0.0168480489898376	0.00122698325151936
Antigen presentation via MHC class I molecules - Neuregulin receptor signaling	Antigen presentation via MHC class I molecules	Neuregulin receptor signaling	FME vs FME	6.933579	0.00146247519140872	0.0210926448543538	0.0017704319872672
Antigen presentation via MHC class I molecules - Non-CCR4-NOT-mediated cytosolic mRNA deadenylation	Antigen presentation via MHC class I molecules	Non-CCR4-NOT-mediated cytosolic mRNA deadenylation	GME vs GME	7.16507	0.0055849337247729	0.0779466756874773	0.00464777037645959
Antigen presentation via MHC class I molecules - Non-kynurenine niacin metabolism	Antigen presentation via MHC class I molecules	Non-kynurenine niacin metabolism	IME vs IME	8.664514	0.00265417074887131	0.0306326557661553	0.0035997028676743
Antigen presentation via MHC class I molecules - Non-kynurenine niacin metabolism	Antigen presentation via MHC class I molecules	Non-kynurenine niacin metabolism	GME vs GME	7.16507	0.00519030783802979	0.0724390407668679	0.00351493621922911
Antigen presentation via MHC class I molecules - Notch ligand presentation	Antigen presentation via MHC class I molecules	Notch ligand presentation	GME vs GME	7.16507	0.0207374608021904	0.289424407054327	0.0158598245974753
Antigen presentation via MHC class I molecules - Nucleotide excision repair	Antigen presentation via MHC class I molecules	Nucleotide excision repair	FME vs FME	6.933579	0.00354982350861139	0.0511975635570631	0.00546672106399169
Antigen presentation via MHC class I molecules - Okazaki-fragment maturation and DNA synthesis during NER, MMR, BER and HR	Antigen presentation via MHC class I molecules	Okazaki-fragment maturation and DNA synthesis during NER, MMR, BER and HR	IME vs IME	8.664514	0.00512935587530684	0.0591995797170166	0.0101480211607641
Antigen presentation via MHC class I molecules - PC, PE, PS and PI biosynthesis	Antigen presentation via MHC class I molecules	PC, PE, PS and PI biosynthesis	FME vs FME	6.933579	0.00558429560687403	0.0805398715065133	0.033217493446657
Antigen presentation via MHC class I molecules - Phenylalanine and tyrosine degradation pathway	Antigen presentation via MHC class I molecules	Phenylalanine and tyrosine degradation pathway	FME vs FME	6.933579	0.0731746921665989	1.05536682144332	0.060234617486715
Antigen presentation via MHC class I molecules - Phenylalanine and tyrosine degradation pathway	Antigen presentation via MHC class I molecules	Phenylalanine and tyrosine degradation pathway	IME vs IME	8.664514	0.0115377471236178	0.133160926479591	0.00945931430849983
Antigen presentation via MHC class I molecules - Phenylalanine and tyrosine degradation pathway	Antigen presentation via MHC class I molecules	Phenylalanine and tyrosine degradation pathway	TME vs TME	6.152379	0.00408801069502906	0.0664460185406224	0.00280358725786628
Antigen presentation via MHC class I molecules - Phospholipid scrambling across membrane leaflets	Antigen presentation via MHC class I molecules	Phospholipid scrambling across membrane leaflets	GME vs GME	7.16507	0.0414986921543096	0.579180570121799	0.0416636312500287
Antigen presentation via MHC class I molecules - Phospholipid scrambling across membrane leaflets	Antigen presentation via MHC class I molecules	Phospholipid scrambling across membrane leaflets	FME vs FME	6.933579	0.0217870511118795	0.314225180861955	0.05670797196631
Antigen presentation via MHC class I molecules - Phospholipid translocation from outer to inner membrane leaflets	Antigen presentation via MHC class I molecules	Phospholipid translocation from outer to inner membrane leaflets	TME vs TME	6.152379	0.0427816094401814	0.695366970912427	0.0416791957763947
Antigen presentation via MHC class I molecules - Phospholipid translocation from outer to inner membrane leaflets	Antigen presentation via MHC class I molecules	Phospholipid translocation from outer to inner membrane leaflets	GME vs GME	7.16507	0.0295009338937632	0.411732679386159	0.0252778187873167
Antigen presentation via MHC class I molecules - Phospholipid translocation from outer to inner membrane leaflets	Antigen presentation via MHC class I molecules	Phospholipid translocation from outer to inner membrane leaflets	IME vs IME	8.664514	0.00450310503284452	0.0519718131957515	0.00296102330902479
Antigen presentation via MHC class I molecules - Phospholipid translocation from outer to inner membrane leaflets	Antigen presentation via MHC class I molecules	Phospholipid translocation from outer to inner membrane leaflets	FME vs FME	6.933579	0.00438743180047436	0.0632780243615364	0.00225365302728172
Antigen presentation via MHC class I molecules - Polyamine biosynthesis and interconversion	Antigen presentation via MHC class I molecules	Polyamine biosynthesis and interconversion	FME vs FME	6.933579	0.00220958662607071	0.0318679087702994	0.00122949093189509
Antigen presentation via MHC class I molecules - Polyubiquitination of retrotranslocated misfolded proteins	Antigen presentation via MHC class I molecules	Polyubiquitination of retrotranslocated misfolded proteins	IME vs IME	8.664514	0.0518587097023118	0.59851838976955	0.0424730879977458
Antigen presentation via MHC class I molecules - Polyubiquitination of retrotranslocated misfolded proteins	Antigen presentation via MHC class I molecules	Polyubiquitination of retrotranslocated misfolded proteins	FME vs FME	6.933579	0.128630194109627	1.85517745383942	0.113678375867231
Antigen presentation via MHC class I molecules - Polyubiquitination of retrotranslocated misfolded proteins	Antigen presentation via MHC class I molecules	Polyubiquitination of retrotranslocated misfolded proteins	TME vs TME	6.152379	0.369017931712	5.99797166924569	0.350198008664702
Antigen presentation via MHC class I molecules - Polyubiquitination of retrotranslocated misfolded proteins	Antigen presentation via MHC class I molecules	Polyubiquitination of retrotranslocated misfolded proteins	GME vs GME	7.16507	0.0885143176389334	1.23535876175162	0.0859150986149113
Antigen presentation via MHC class I molecules - Procollagen processing in the ER	Antigen presentation via MHC class I molecules	Procollagen processing in the ER	IME vs IME	8.664514	0.00809380204178344	0.0934132259165284	0.00896851317597462
Antigen presentation via MHC class I molecules - Procollagen processing in the ER	Antigen presentation via MHC class I molecules	Procollagen processing in the ER	GME vs GME	7.16507	0.13747506630539	1.91868425598128	0.177538962257608
Antigen presentation via MHC class I molecules - Procollagen processing in the ER	Antigen presentation via MHC class I molecules	Procollagen processing in the ER	FME vs FME	6.933579	0.0640294843413661	0.923469458732445	0.0679424246329729
Antigen presentation via MHC class I molecules - Procollagen processing in the ER	Antigen presentation via MHC class I molecules	Procollagen processing in the ER	TME vs TME	6.152379	0.030220470240378	0.491199773117084	0.0207254167401459
Antigen presentation via MHC class I molecules - Proteasomal core organization	Antigen presentation via MHC class I molecules	Proteasomal core organization	GME vs GME	7.16507	0.0494669327796674	0.690390102487342	0.0380838834682733
Antigen presentation via MHC class I molecules - Proteasomal core organization	Antigen presentation via MHC class I molecules	Proteasomal core organization	FME vs FME	6.933579	0.0550831170263598	0.794439886387864	0.0531714278766928
Antigen presentation via MHC class I molecules - Proteasomal core organization	Antigen presentation via MHC class I molecules	Proteasomal core organization	IME vs IME	8.664514	0.0200218324698642	0.231078540111934	0.0234271983505547
Antigen presentation via MHC class I molecules - Proteasomal core organization	Antigen presentation via MHC class I molecules	Proteasomal core organization	TME vs TME	6.152379	0.180493742125979	2.93372288637906	0.14111257436038
Antigen presentation via MHC class I molecules - Proteasomal regulatory particle organization	Antigen presentation via MHC class I molecules	Proteasomal regulatory particle organization	IME vs IME	8.664514	0.00923979915755392	0.10663955476946	0.007682221587088
Antigen presentation via MHC class I molecules - Proteasomal regulatory particle organization	Antigen presentation via MHC class I molecules	Proteasomal regulatory particle organization	GME vs GME	7.16507	0.0671023211058073	0.936520130563234	0.0676152441348744
Antigen presentation via MHC class I molecules - Proteasomal regulatory particle organization	Antigen presentation via MHC class I molecules	Proteasomal regulatory particle organization	FME vs FME	6.933579	0.0508662817761616	0.733622302018399	0.0353634696660837
Antigen presentation via MHC class I molecules - Proteasomal regulatory particle organization	Antigen presentation via MHC class I molecules	Proteasomal regulatory particle organization	TME vs TME	6.152379	0.0250754003950138	0.407572446321297	0.0206776685323273
Antigen presentation via MHC class I molecules - Proteasome assembly	Antigen presentation via MHC class I molecules	Proteasome assembly	GME vs GME	7.16507	0.0467171852524235	0.652012981237396	0.0604071868909817
Antigen presentation via MHC class I molecules - Proteasome assembly	Antigen presentation via MHC class I molecules	Proteasome assembly	FME vs FME	6.933579	0.0232484967736279	0.335302977256916	0.0143195849456927
Antigen presentation via MHC class I molecules - Proteasome assembly	Antigen presentation via MHC class I molecules	Proteasome assembly	IME vs IME	8.664514	0.00553535150582331	0.0638853085449237	0.00443023820182907
Antigen presentation via MHC class I molecules - Proteasome assembly	Antigen presentation via MHC class I molecules	Proteasome assembly	TME vs TME	6.152379	0.0536431359294583	0.871908874622105	0.070104035326373
Antigen presentation via MHC class I molecules - Protein folding in ER	Antigen presentation via MHC class I molecules	Protein folding in ER	GME vs GME	7.16507	0.0442823444024428	0.618030885936563	0.0378108232373777
Antigen presentation via MHC class I molecules - Protein folding in ER	Antigen presentation via MHC class I molecules	Protein folding in ER	FME vs FME	6.933579	0.1164707478828	1.67980703908317	0.128533906272395
Antigen presentation via MHC class I molecules - Protein folding in ER	Antigen presentation via MHC class I molecules	Protein folding in ER	TME vs TME	6.152379	0.00760898501253743	0.123675498166667	0.0217421731686969
Antigen presentation via MHC class I molecules - Protein folding in ER	Antigen presentation via MHC class I molecules	Protein folding in ER	IME vs IME	8.664514	0.0368513621424666	0.425313665861231	0.0340701438981452
Antigen presentation via MHC class I molecules - Protein import across and into inner mitochondrial membrane	Antigen presentation via MHC class I molecules	Protein import across and into inner mitochondrial membrane	FME vs FME	6.933579	0.0242334300852741	0.349508242870868	0.0158342087038996
Antigen presentation via MHC class I molecules - Protein N-linked glycosylation in ER	Antigen presentation via MHC class I molecules	Protein N-linked glycosylation in ER	IME vs IME	8.664514	0.0595950459864545	0.687805986049532	0.0550055026367472
Antigen presentation via MHC class I molecules - Protein N-linked glycosylation in ER	Antigen presentation via MHC class I molecules	Protein N-linked glycosylation in ER	GME vs GME	7.16507	0.0777154259145229	1.08464296949554	0.0656277280438499
Antigen presentation via MHC class I molecules - Protein N-linked glycosylation in ER	Antigen presentation via MHC class I molecules	Protein N-linked glycosylation in ER	FME vs FME	6.933579	0.105700539226711	1.52447299476933	0.166452978431199
Antigen presentation via MHC class I molecules - Protein N-linked glycosylation in ER	Antigen presentation via MHC class I molecules	Protein N-linked glycosylation in ER	TME vs TME	6.152379	0.0461979847301295	0.750896310924587	0.0983028995053695
Antigen presentation via MHC class I molecules - Protein palmitoylation	Antigen presentation via MHC class I molecules	Protein palmitoylation	IME vs IME	8.664514	0.0111196694305251	0.12833575460191	0.00736569775265992
Antigen presentation via MHC class I molecules - Proteolysis of elastic fibers	Antigen presentation via MHC class I molecules	Proteolysis of elastic fibers	IME vs IME	8.664514	0.106894034274094	1.23369913437799	0.114979327564932
Antigen presentation via MHC class I molecules - Proteolysis of elastic fibers	Antigen presentation via MHC class I molecules	Proteolysis of elastic fibers	GME vs GME	7.16507	0.00279246686238645	0.0389733378437387	0.00232388518822979
Antigen presentation via MHC class I molecules - Proteolysis of elastic fibers	Antigen presentation via MHC class I molecules	Proteolysis of elastic fibers	FME vs FME	6.933579	0.0299374518827851	0.431774873254185	0.0336503856004819
Antigen presentation via MHC class I molecules - Proteolysis of elastic fibers	Antigen presentation via MHC class I molecules	Proteolysis of elastic fibers	TME vs TME	6.152379	0.0234503743949634	0.381159475371969	0.0912107195691962
Antigen presentation via MHC class I molecules - Purine biosynthesis and salvage	Antigen presentation via MHC class I molecules	Purine biosynthesis and salvage	IME vs IME	8.664514	0.0100297671271472	0.115756834390272	0.0109926710091292
Antigen presentation via MHC class I molecules - Purine biosynthesis and salvage	Antigen presentation via MHC class I molecules	Purine biosynthesis and salvage	FME vs FME	6.933579	0.0110467735472053	0.159322819687102	0.00800634302412743
Antigen presentation via MHC class I molecules - Quiescence- and senescence-associated cell cycle arrest	Antigen presentation via MHC class I molecules	Quiescence- and senescence-associated cell cycle arrest	GME vs GME	7.16507	0.00519030357963422	0.0724389813341522	0.0166666666666667
Antigen presentation via MHC class I molecules - Quiescence- and senescence-associated cell cycle arrest	Antigen presentation via MHC class I molecules	Quiescence- and senescence-associated cell cycle arrest	IME vs IME	8.664514	0.00953487915992184	0.110045169928114	0.0120056963025466
Antigen presentation via MHC class I molecules - Quiescence- and senescence-associated cell cycle arrest	Antigen presentation via MHC class I molecules	Quiescence- and senescence-associated cell cycle arrest	FME vs FME	6.933579	0.0147174387966064	0.212263231216583	0.0124923249286859
Antigen presentation via MHC class I molecules - Quiescence- and senescence-associated cell cycle arrest	Antigen presentation via MHC class I molecules	Quiescence- and senescence-associated cell cycle arrest	TME vs TME	6.152379	0.0672108277742945	1.09243645420297	0.112874554554699
Antigen presentation via MHC class I molecules - Recruitment of signaling proteins to the dystrophin-glycoprotein complex	Antigen presentation via MHC class I molecules	Recruitment of signaling proteins to the dystrophin-glycoprotein complex	GME vs GME	7.16507	0.00687336103333271	0.0959287378777112	0.00409224385049982
Antigen presentation via MHC class I molecules - Regulation of pre-mRNA processing by hnRNPs	Antigen presentation via MHC class I molecules	Regulation of pre-mRNA processing by hnRNPs	IME vs IME	8.664514	0.00297028332420254	0.0342810147527021	0.0140220801026339
Antigen presentation via MHC class I molecules - Regulation of proteasomal proteolysis by signalosome	Antigen presentation via MHC class I molecules	Regulation of proteasomal proteolysis by signalosome	IME vs IME	8.664514	0.00118811242905718	0.0137123955066856	0.00132241556232599
Antigen presentation via MHC class I molecules - Regulation of proteasomal proteolysis by signalosome	Antigen presentation via MHC class I molecules	Regulation of proteasomal proteolysis by signalosome	FME vs FME	6.933579	0.0102496608450458	0.147826409194593	0.0102153149284013
Antigen presentation via MHC class I molecules - Regulation of proteasomal proteolysis by signalosome	Antigen presentation via MHC class I molecules	Regulation of proteasomal proteolysis by signalosome	GME vs GME	7.16507	0.00278933266645991	0.0389295951306706	0.00166070564254708
Antigen presentation via MHC class I molecules - Regulation of RNA polymerase II elongation activity	Antigen presentation via MHC class I molecules	Regulation of RNA polymerase II elongation activity	FME vs FME	6.933579	0.00712200913859965	0.102717646283794	0.00420542119886773
Antigen presentation via MHC class I molecules - Replication stress-induced slowing of S-phase progression	Antigen presentation via MHC class I molecules	Replication stress-induced slowing of S-phase progression	GME vs GME	7.16507	0.00687336103333271	0.0959287378777112	0.00409224385049982
Antigen presentation via MHC class I molecules - Restriction point	Antigen presentation via MHC class I molecules	Restriction point	IME vs IME	8.664514	0.00221414241892567	0.0255541443839042	0.00125994401668516
Antigen presentation via MHC class I molecules - Scavenger receptor-mediated initiation of cargo uptake	Antigen presentation via MHC class I molecules	Scavenger receptor-mediated initiation of cargo uptake	FME vs FME	6.933579	0.00882797456429505	0.127322045093006	0.00695410176373234
Antigen presentation via MHC class I molecules - Scavenger receptor-mediated initiation of cargo uptake	Antigen presentation via MHC class I molecules	Scavenger receptor-mediated initiation of cargo uptake	GME vs GME	7.16507	0.0414859239663986	0.579002369654029	0.0391043010537648
Antigen presentation via MHC class I molecules - Scavenger receptor-mediated initiation of cargo uptake	Antigen presentation via MHC class I molecules	Scavenger receptor-mediated initiation of cargo uptake	IME vs IME	8.664514	0.00312409472058258	0.0360562025623881	0.00233194206201665
Antigen presentation via MHC class I molecules - SDSA homologous recombination DSB repair	Antigen presentation via MHC class I molecules	SDSA homologous recombination DSB repair	IME vs IME	8.664514	0.00442952462788568	0.0511225975915192	0.00493023400678552
Antigen presentation via MHC class I molecules - Serine and glycine metabolism	Antigen presentation via MHC class I molecules	Serine and glycine metabolism	FME vs FME	6.933579	0.0254949625829471	0.36770277847869	0.0225579167218105
Antigen presentation via MHC class I molecules - Serine and glycine metabolism	Antigen presentation via MHC class I molecules	Serine and glycine metabolism	TME vs TME	6.152379	0.00759814585491399	0.123499319843726	0.00716369232961414
Antigen presentation via MHC class I molecules - Shuttle-mediated phospholipid transport	Antigen presentation via MHC class I molecules	Shuttle-mediated phospholipid transport	FME vs FME	6.933579	0.052510360564234	0.757334136716931	0.0452978991591116
Antigen presentation via MHC class I molecules - Shuttle-mediated phospholipid transport	Antigen presentation via MHC class I molecules	Shuttle-mediated phospholipid transport	IME vs IME	8.664514	0.0144717554469628	0.167023279541195	0.0205725438279171
Antigen presentation via MHC class I molecules - Shuttle-mediated phospholipid transport	Antigen presentation via MHC class I molecules	Shuttle-mediated phospholipid transport	TME vs TME	6.152379	0.0278399054199585	0.452506367939086	0.0305382985160881
Antigen presentation via MHC class I molecules - Shuttle-mediated phospholipid transport	Antigen presentation via MHC class I molecules	Shuttle-mediated phospholipid transport	GME vs GME	7.16507	0.0613002529921245	0.855542997465334	0.0653456431254207
Antigen presentation via MHC class I molecules - Step 1 and 2 catalysis during pre-mRNA splicing	Antigen presentation via MHC class I molecules	Step 1 and 2 catalysis during pre-mRNA splicing	IME vs IME	8.664514	0.00332121226594164	0.0383312008514098	0.0036966390375652
Antigen presentation via MHC class I molecules - Stimulus-dependent and constitutive channel-mediated calcium entry	Antigen presentation via MHC class I molecules	Stimulus-dependent and constitutive channel-mediated calcium entry	FME vs FME	6.933579	0.0214975746591054	0.310050187639553	0.0164728863858418
Antigen presentation via MHC class I molecules - Stimulus-dependent and constitutive channel-mediated calcium entry	Antigen presentation via MHC class I molecules	Stimulus-dependent and constitutive channel-mediated calcium entry	IME vs IME	8.664514	0.0109976733521244	0.126927757819465	0.00907230346754974
Antigen presentation via MHC class I molecules - Stimulus-dependent and constitutive channel-mediated calcium entry	Antigen presentation via MHC class I molecules	Stimulus-dependent and constitutive channel-mediated calcium entry	TME vs TME	6.152379	0.00504282074245265	0.0819653825655322	0.00369841118884423
Antigen presentation via MHC class I molecules - Support for large vesicle biogenesis at ER	Antigen presentation via MHC class I molecules	Support for large vesicle biogenesis at ER	GME vs GME	7.16507	0.00519030357963422	0.0724389813341522	0.0166666666666667
Antigen presentation via MHC class I molecules - Support for large vesicle biogenesis at ER	Antigen presentation via MHC class I molecules	Support for large vesicle biogenesis at ER	FME vs FME	6.933579	0.0519640241908845	0.749454564357842	0.0387866486876335
Antigen presentation via MHC class I molecules - Support for large vesicle biogenesis at ER	Antigen presentation via MHC class I molecules	Support for large vesicle biogenesis at ER	TME vs TME	6.152379	0.0985928496209299	1.60251594298692	0.101715265144805
Antigen presentation via MHC class I molecules - Support for large vesicle biogenesis at ER	Antigen presentation via MHC class I molecules	Support for large vesicle biogenesis at ER	IME vs IME	8.664514	0.00059405719020458	0.00685620901393962	0.000469931150922284
Antigen presentation via MHC class I molecules - Support for RNA polymerase II- and III-mediated snRNA transcription	Antigen presentation via MHC class I molecules	Support for RNA polymerase II- and III-mediated snRNA transcription	FME vs FME	6.933579	0.00731237595704359	0.105463224271769	0.0163542544001462
Antigen presentation via MHC class I molecules - Synthesis of secreted WNT signaling modulators	Antigen presentation via MHC class I molecules	Synthesis of secreted WNT signaling modulators	IME vs IME	8.664514	0.0139684108467539	0.161214014302133	0.0188493954251929
Antigen presentation via MHC class I molecules - Synthesis of secreted WNT signaling modulators	Antigen presentation via MHC class I molecules	Synthesis of secreted WNT signaling modulators	GME vs GME	7.16507	0.144507505058455	2.01683317766782	0.129655915926425
Antigen presentation via MHC class I molecules - Synthesis of secreted WNT signaling modulators	Antigen presentation via MHC class I molecules	Synthesis of secreted WNT signaling modulators	FME vs FME	6.933579	0.0484592177633768	0.69890626262052	0.0609337898165056
Antigen presentation via MHC class I molecules - Synthesis of secreted WNT signaling modulators	Antigen presentation via MHC class I molecules	Synthesis of secreted WNT signaling modulators	TME vs TME	6.152379	0.0350199514286605	0.56920994476604	0.0290450150049869
Antigen presentation via MHC class I molecules - Thioredoxin-dependent peroxiredoxin-mediated peroxide detoxification	Antigen presentation via MHC class I molecules	Thioredoxin-dependent peroxiredoxin-mediated peroxide detoxification	FME vs FME	6.933579	0.00237399915069703	0.0342391592447845	0.00177109271416422
Antigen presentation via MHC class I molecules - Thioredoxin-dependent peroxiredoxin-mediated peroxide detoxification	Antigen presentation via MHC class I molecules	Thioredoxin-dependent peroxiredoxin-mediated peroxide detoxification	IME vs IME	8.664514	0.0091929183026416	0.106098487435656	0.00522440390884133
Antigen presentation via MHC class I molecules - Toll-like receptor signaling	Antigen presentation via MHC class I molecules	Toll-like receptor signaling	GME vs GME	7.16507	0.0207059709479701	0.288984915813192	0.0365937727433848
Antigen presentation via MHC class I molecules - Toll-like receptor signaling	Antigen presentation via MHC class I molecules	Toll-like receptor signaling	FME vs FME	6.933579	0.0226690548892701	0.326945938482998	0.0431965001767235
Antigen presentation via MHC class I molecules - Toll-like receptor signaling	Antigen presentation via MHC class I molecules	Toll-like receptor signaling	TME vs TME	6.152379	0.0554710050690568	0.901618832790091	0.0337462977639261
Antigen presentation via MHC class I molecules - Toll-like receptor signaling	Antigen presentation via MHC class I molecules	Toll-like receptor signaling	IME vs IME	8.664514	0.0327728604444875	0.37824233911671	0.0345957525252152
Antigen presentation via MHC class I molecules - Transcription by RNA polymerase II	Antigen presentation via MHC class I molecules	Transcription by RNA polymerase II	IME vs IME	8.664514	0.000594952678407651	0.00686654413720891	0.000500065892333033
Antigen presentation via MHC class I molecules - Transcription initiation by general transcription factors	Antigen presentation via MHC class I molecules	Transcription initiation by general transcription factors	TME vs TME	6.152379	0.0473380515435744	0.769426815435209	0.0278391514770392
Antigen presentation via MHC class I molecules - Transcription initiation by general transcription factors	Antigen presentation via MHC class I molecules	Transcription initiation by general transcription factors	IME vs IME	8.664514	0.00685434184749168	0.0791082089978779	0.00665550133238698
Antigen presentation via MHC class I molecules - Transcription initiation by general transcription factors	Antigen presentation via MHC class I molecules	Transcription initiation by general transcription factors	FME vs FME	6.933579	0.0248208420645889	0.357980230864692	0.0450977428326377
Antigen presentation via MHC class I molecules - Transcription regulation by chromatin remodeling	Antigen presentation via MHC class I molecules	Transcription regulation by chromatin remodeling	FME vs FME	6.933579	0.00474084410387631	0.0683751366042651	0.00265375508163974
Antigen presentation via MHC class I molecules - Transmembrane glucose transport	Antigen presentation via MHC class I molecules	Transmembrane glucose transport	FME vs FME	6.933579	0.0162287132558153	0.23405968672763	0.0176604719122942
Antigen presentation via MHC class I molecules - Transmembrane glucose transport	Antigen presentation via MHC class I molecules	Transmembrane glucose transport	IME vs IME	8.664514	0.00366955671219047	0.0423515584393796	0.00280503356995531
Antigen presentation via MHC class I molecules - U4-U6 di-snRNP-selective component synthesis	Antigen presentation via MHC class I molecules	U4-U6 di-snRNP-selective component synthesis	FME vs FME	6.933579	0.00118521102596908	0.0170937841510663	0.00151135613971811
Antigen presentation via MHC class I molecules - VDJ recombination	Antigen presentation via MHC class I molecules	VDJ recombination	FME vs FME	6.933579	0.00118521102596908	0.0170937841510663	0.00126980860124356
Antigen presentation via MHC class I molecules - VDJ recombination	Antigen presentation via MHC class I molecules	VDJ recombination	TME vs TME	6.152379	0.00763258760918625	0.124059131843663	0.00719616474270149
Antigen presentation via MHC class I molecules - VDJ recombination	Antigen presentation via MHC class I molecules	VDJ recombination	IME vs IME	8.664514	0.00220173570810377	0.0254109544621709	0.00239036082075508
Antigen presentation via MHC class I molecules - Vesicle fusion with cis-Golgi	Antigen presentation via MHC class I molecules	Vesicle fusion with cis-Golgi	IME vs IME	8.664514	0.00332214347091426	0.0383419481936394	0.00369767550508914
Antigen presentation via MHC class I molecules - Vesicle tethering at plasma membrane	Antigen presentation via MHC class I molecules	Vesicle tethering at plasma membrane	GME vs GME	7.16507	0.00519030357963422	0.0724389813341522	0.00757736368621366
Antigen presentation via MHC class I molecules - Vesicle tethering at plasma membrane	Antigen presentation via MHC class I molecules	Vesicle tethering at plasma membrane	FME vs FME	6.933579	0.0161846069355934	0.233423560416744	0.0113944174867832
Antigen presentation via MHC class I molecules - Vesicle tethering at plasma membrane	Antigen presentation via MHC class I molecules	Vesicle tethering at plasma membrane	IME vs IME	8.664514	0.00827627539354953	0.0955192107607681	0.0069545124147671
Antigen presentation via MHC class I molecules - Vesicle trafficking involved in biogenesis of lysosome-related organelles	Antigen presentation via MHC class I molecules	Vesicle trafficking involved in biogenesis of lysosome-related organelles	FME vs FME	6.933579	0.0174240323808793	0.251299255604218	0.0269443532354248
Antigen presentation via MHC class I molecules - Vesicle trafficking involved in biogenesis of lysosome-related organelles	Antigen presentation via MHC class I molecules	Vesicle trafficking involved in biogenesis of lysosome-related organelles	IME vs IME	8.664514	0.00899113017337069	0.103769584404726	0.0183817115227839
Antigen presentation via MHC class I molecules - Viral RNA-activated RIG-I-like signaling	Antigen presentation via MHC class I molecules	Viral RNA-activated RIG-I-like signaling	IME vs IME	8.664514	0.0602349361394415	0.695191168330265	0.0575562731111493
Antigen presentation via MHC class I molecules - Viral RNA-activated RIG-I-like signaling	Antigen presentation via MHC class I molecules	Viral RNA-activated RIG-I-like signaling	GME vs GME	7.16507	0.0480649534905206	0.670823240934991	0.0532820026311965
Antigen presentation via MHC class I molecules - Viral RNA-activated RIG-I-like signaling	Antigen presentation via MHC class I molecules	Viral RNA-activated RIG-I-like signaling	FME vs FME	6.933579	0.0511699579972555	0.73800209233544	0.0772769327045564
Antigen presentation via MHC class I molecules - Viral RNA-activated RIG-I-like signaling	Antigen presentation via MHC class I molecules	Viral RNA-activated RIG-I-like signaling	TME vs TME	6.152379	0.00760685531588092	0.123640882341494	0.00470014710167167
Antigen presentation via MHC class I molecules - Vitamin D receptor signaling	Antigen presentation via MHC class I molecules	Vitamin D receptor signaling	IME vs IME	8.664514	0.0286398862770244	0.330542327722888	0.0554967394908642
Antigen presentation via MHC class I molecules - Vitamin D receptor signaling	Antigen presentation via MHC class I molecules	Vitamin D receptor signaling	GME vs GME	7.16507	0.0275835278763848	0.384972214112439	0.0318364673204064
Antigen presentation via MHC class I molecules - Vitamin D receptor signaling	Antigen presentation via MHC class I molecules	Vitamin D receptor signaling	FME vs FME	6.933579	0.047068376582802	0.678846764009527	0.0580935889095805
Antigen presentation via MHC class I molecules - Vitamin D receptor signaling	Antigen presentation via MHC class I molecules	Vitamin D receptor signaling	TME vs TME	6.152379	0.139264319059677	2.26358496017112	0.0805924271367038
Antigen presentation via MHC class I molecules - Z-disc organization	Antigen presentation via MHC class I molecules	Z-disc organization	IME vs IME	8.664514	0.00229149483354819	0.0264468939897161	0.00148661291345534
Antigen presentation via MHC class I molecules - Z-disc organization	Antigen presentation via MHC class I molecules	Z-disc organization	FME vs FME	6.933579	0.010020689717755	0.144524058017481	0.00606923717091746
Antigen presentation via MHC class I molecules - Z-disc organization	Antigen presentation via MHC class I molecules	Z-disc organization	TME vs TME	6.152379	0.00763257208198441	0.124058879466451	0.00399755592184149
Antimicrobial defense - Actin filament severing and depolymerization	Antimicrobial defense	Actin filament severing and depolymerization	FME vs FME	8.421494	0.00189101299895386	0.0224546009541911	0.00175602186275322
Antimicrobial defense - Actin filament severing and depolymerization	Antimicrobial defense	Actin filament severing and depolymerization	IME vs IME	8.795183	0.00363400684238072	0.0413181470853682	0.0034511074147494
Antimicrobial defense - Activation of pro-MMPs	Antimicrobial defense	Activation of pro-MMPs	FME vs FME	8.421494	0.0162742095767472	0.193246097246765	0.0121408547557807
Antimicrobial defense - Acyl CoA hydrolysis	Antimicrobial defense	Acyl CoA hydrolysis	IME vs IME	8.795183	0.0415028756308426	0.471881863232123	0.071813881001224
Antimicrobial defense - Acyl CoA hydrolysis	Antimicrobial defense	Acyl CoA hydrolysis	GME vs GME	5.934234	0.200883651043634	3.38516570435697	0.191972738651333
Antimicrobial defense - Acyl CoA hydrolysis	Antimicrobial defense	Acyl CoA hydrolysis	FME vs FME	8.421494	0.242629419867033	2.88107316336541	0.202951841405356
Antimicrobial defense - Acyl CoA hydrolysis	Antimicrobial defense	Acyl CoA hydrolysis	TME vs TME	7.660083	0.378004898513129	4.93473640734787	0.293435627963904
Antimicrobial defense - Adrenergic receptor signaling	Antimicrobial defense	Adrenergic receptor signaling	IME vs IME	8.795183	0.016422942526868	0.186726548499049	0.0107799598235807
Antimicrobial defense - alpha and beta tubulin biogenesis and heterodimer assembly	Antimicrobial defense	alpha and beta tubulin biogenesis and heterodimer assembly	FME vs FME	8.421494	0.00308635545777181	0.0366485477600605	0.00378388771070219
Antimicrobial defense - Antigen presentation via MHC class I molecules	Antimicrobial defense	Antigen presentation via MHC class I molecules	GME vs GME	5.934234	0.706491785284299	11.9053579001054	0.642256630422449
Antimicrobial defense - Antigen presentation via MHC class I molecules	Antimicrobial defense	Antigen presentation via MHC class I molecules	IME vs IME	8.795183	1.33983654242677	15.2337531907544	1.05138604756164
Antimicrobial defense - Antigen presentation via MHC class I molecules	Antimicrobial defense	Antigen presentation via MHC class I molecules	FME vs FME	8.421494	0.315832144311753	3.75030989895377	0.33973463205364
Antimicrobial defense - Antigen presentation via MHC class I molecules	Antimicrobial defense	Antigen presentation via MHC class I molecules	TME vs TME	7.660083	0.197690100148	2.58078278458791	0.318883415908301
Antimicrobial defense - Antimicrobial defense	Antimicrobial defense	Antimicrobial defense	GME vs GME	5.934234	0.744851920495017	12.5517789177202	0.651966633581892
Antimicrobial defense - Antimicrobial defense	Antimicrobial defense	Antimicrobial defense	IME vs IME	8.795183	2.24271449007597	25.4993485677475	2.67714749595317
Antimicrobial defense - Antimicrobial defense	Antimicrobial defense	Antimicrobial defense	FME vs FME	8.421494	2.0271527515289	24.0711756788313	2.65171066330154
Antimicrobial defense - Antimicrobial defense	Antimicrobial defense	Antimicrobial defense	TME vs TME	7.660083	0.699055914909401	9.12595759378891	1.30080133762235
Antimicrobial defense - Assembly of core replication fork machinery	Antimicrobial defense	Assembly of core replication fork machinery	FME vs FME	8.421494	0.00153912579909752	0.0182761597388039	0.000746304479494248
Antimicrobial defense - Autophagosome nucleation and elongation	Antimicrobial defense	Autophagosome nucleation and elongation	FME vs FME	8.421494	0.0076956289954876	0.0913807986940194	0.00588987834742483
Antimicrobial defense - Autophagosome nucleation and elongation	Antimicrobial defense	Autophagosome nucleation and elongation	IME vs IME	8.795183	0.0018101190502028	0.0205807992120645	0.0030947884750265
Antimicrobial defense - Beta-oxidation	Antimicrobial defense	Beta-oxidation	FME vs FME	8.421494	0.00189101299895386	0.0224546009541911	0.00323774226354977
Antimicrobial defense - Biogenesis of mitochondrial-derived vesicles	Antimicrobial defense	Biogenesis of mitochondrial-derived vesicles	FME vs FME	8.421494	0.00860816857587142	0.102216637550632	0.00648277914578569
Antimicrobial defense - Biogenesis of mitochondrial-derived vesicles	Antimicrobial defense	Biogenesis of mitochondrial-derived vesicles	TME vs TME	7.660083	0.0107242809960471	0.140002153628135	0.00615189899420123
Antimicrobial defense - Branched tryptophan-kynurenine pathway producing NAD and diverse metabolites	Antimicrobial defense	Branched tryptophan-kynurenine pathway producing NAD and diverse metabolites	TME vs TME	7.660083	0.079999768196815	1.04437209743329	0.0586641253611931
Antimicrobial defense - Bridge-mediated phospholipid transfer at organelle contact sites	Antimicrobial defense	Bridge-mediated phospholipid transfer at organelle contact sites	FME vs FME	8.421494	0.00759673424670273	0.0902064851796979	0.02006878696629
Antimicrobial defense - Bridge-mediated phospholipid transfer at organelle contact sites	Antimicrobial defense	Bridge-mediated phospholipid transfer at organelle contact sites	IME vs IME	8.795183	0.0102094402069777	0.116079900349011	0.00669486024203275
Antimicrobial defense - Canonical deadenylation of cytosolic mRNA by CCR4-NOT complex	Antimicrobial defense	Canonical deadenylation of cytosolic mRNA by CCR4-NOT complex	IME vs IME	8.795183	0.00363995694632742	0.0413857989310323	0.00345675805018836
Antimicrobial defense - Canonical necroptosis induction	Antimicrobial defense	Canonical necroptosis induction	FME vs FME	8.421494	0.0162730824182297	0.193232712941772	0.0248223092489763
Antimicrobial defense - Canonical necroptosis induction	Antimicrobial defense	Canonical necroptosis induction	TME vs TME	7.660083	0.00990872382646931	0.129355308381368	0.00568406107265773
Antimicrobial defense - Canonical necroptosis induction	Antimicrobial defense	Canonical necroptosis induction	IME vs IME	8.795183	0.0237464858364933	0.26999420670052	0.0204280612446468
Antimicrobial defense - Carnitine biosynthesis and transmembrane transport	Antimicrobial defense	Carnitine biosynthesis and transmembrane transport	FME vs FME	8.421494	0.00379837500149476	0.0451033361378924	0.00194753538324063
Antimicrobial defense - Carnitine biosynthesis and transmembrane transport	Antimicrobial defense	Carnitine biosynthesis and transmembrane transport	TME vs TME	7.660083	0.01062997810889	0.13877105876031	0.00548130695299066
Antimicrobial defense - Carnitine shuttle	Antimicrobial defense	Carnitine shuttle	TME vs TME	7.660083	0.0159689886926647	0.208470181736235	0.0097595001776609
Antimicrobial defense - Carnitine shuttle	Antimicrobial defense	Carnitine shuttle	FME vs FME	8.421494	0.00189107824982773	0.0224553757676564	0.00133065644873964
Antimicrobial defense - Carrier-mediated bicarbonate transmembrane transport	Antimicrobial defense	Carrier-mediated bicarbonate transmembrane transport	TME vs TME	7.660083	0.0131167370117787	0.171234922965908	0.0163139287623342
Antimicrobial defense - Carrier-mediated sodium transmembrane transport	Antimicrobial defense	Carrier-mediated sodium transmembrane transport	FME vs FME	8.421494	0.021964690581582	0.260817013084815	0.0162984926940784
Antimicrobial defense - Carrier-mediated sodium transmembrane transport	Antimicrobial defense	Carrier-mediated sodium transmembrane transport	TME vs TME	7.660083	0.159834769684495	2.08659321671395	0.206790421466859
Antimicrobial defense - Catabolism of branched-chain amino acids	Antimicrobial defense	Catabolism of branched-chain amino acids	FME vs FME	8.421494	0.00616579370224105	0.073214957922701	0.0032957390452121
Antimicrobial defense - Catecholamine metabolism	Antimicrobial defense	Catecholamine metabolism	TME vs TME	7.660083	0.0478689120472635	0.624913761670631	0.0271937631687378
Antimicrobial defense - Catecholamine metabolism	Antimicrobial defense	Catecholamine metabolism	FME vs FME	8.421494	0.0555952934748482	0.660159465111811	0.0501417681437021
Antimicrobial defense - Catecholamine metabolism	Antimicrobial defense	Catecholamine metabolism	IME vs IME	8.795183	0.00545994438687125	0.0620788003544002	0.0213020391172185
Antimicrobial defense - Cellular uptake and export of free and transferrin-bound iron	Antimicrobial defense	Cellular uptake and export of free and transferrin-bound iron	FME vs FME	8.421494	0.00497737118186856	0.0591031810736252	0.0041152564520338
Antimicrobial defense - Cellular urate import and export	Antimicrobial defense	Cellular urate import and export	TME vs TME	7.660083	0.0914106359808798	1.19333742808098	0.0761723992182981
Antimicrobial defense - Cellular urate import and export	Antimicrobial defense	Cellular urate import and export	FME vs FME	8.421494	0.0345702822908698	0.410500559300577	0.031363951059661
Antimicrobial defense - Centrosomal distal appendage organization for ciliogenesis	Antimicrobial defense	Centrosomal distal appendage organization for ciliogenesis	FME vs FME	8.421494	0.0113983647640593	0.135348478539734	0.00636068576671471
Antimicrobial defense - Centrosomal distal appendage organization for ciliogenesis	Antimicrobial defense	Centrosomal distal appendage organization for ciliogenesis	TME vs TME	7.660083	0.00653015348699719	0.0852491231849353	0.00771243326739
Antimicrobial defense - Centrosome biogenesis and maturation	Antimicrobial defense	Centrosome biogenesis and maturation	IME vs IME	8.795183	0.0265862800012868	0.302282267258006	0.0232734864131382
Antimicrobial defense - Centrosome biogenesis and maturation	Antimicrobial defense	Centrosome biogenesis and maturation	FME vs FME	8.421494	0.0282851196601415	0.33586816973833	0.0420024838084408
Antimicrobial defense - Centrosome biogenesis and maturation	Antimicrobial defense	Centrosome biogenesis and maturation	TME vs TME	7.660083	0.0265750325654604	0.346928786486818	0.0176610596508821
Antimicrobial defense - Chaperone-mediated regulation of steroid nuclear receptors	Antimicrobial defense	Chaperone-mediated regulation of steroid nuclear receptors	FME vs FME	8.421494	0.00308635545777181	0.0366485477600605	0.00378388771070219
Antimicrobial defense - Ciliary transition zone organization	Antimicrobial defense	Ciliary transition zone organization	FME vs FME	8.421494	0.00378061166483827	0.0448924075845418	0.00270059305667393
Antimicrobial defense - Classical complement pathway	Antimicrobial defense	Classical complement pathway	GME vs GME	5.934234	0.134002213545752	2.25812153077837	0.124956389862109
Antimicrobial defense - Classical complement pathway	Antimicrobial defense	Classical complement pathway	IME vs IME	8.795183	0.35226523646971	4.00520623235322	0.401061691436965
Antimicrobial defense - Classical complement pathway	Antimicrobial defense	Classical complement pathway	FME vs FME	8.421494	0.399800480795035	4.74738156877435	0.445852331854187
Antimicrobial defense - Classical complement pathway	Antimicrobial defense	Classical complement pathway	TME vs TME	7.660083	0.244244139015655	3.18853128576593	0.75626025731249
Antimicrobial defense - Collagen fiber crosslinking	Antimicrobial defense	Collagen fiber crosslinking	GME vs GME	5.934234	0.0942886215619328	1.58889290574084	0.0745186283071987
Antimicrobial defense - Collagen fiber crosslinking	Antimicrobial defense	Collagen fiber crosslinking	FME vs FME	8.421494	0.0165124096191758	0.196074574313271	0.0163606983507683
Antimicrobial defense - Collagen fiber crosslinking	Antimicrobial defense	Collagen fiber crosslinking	IME vs IME	8.795183	0.0134246464075393	0.152636342993891	0.0113534284122377
Antimicrobial defense - Common gamma chain family receptor signaling	Antimicrobial defense	Common gamma chain family receptor signaling	FME vs FME	8.421494	0.112342817891133	1.33400095462607	0.118848108795346
Antimicrobial defense - Common gamma chain family receptor signaling	Antimicrobial defense	Common gamma chain family receptor signaling	IME vs IME	8.795183	0.331530866123163	3.76945935545964	0.466113252356675
Antimicrobial defense - Conversion of VLDL into IDL and LDL	Antimicrobial defense	Conversion of VLDL into IDL and LDL	FME vs FME	8.421494	0.00189101569183824	0.022454632930515	0.00169722991597336
Antimicrobial defense - COP9 signalosome-mediated regulation of cullin-RING ubiquitin ligases	Antimicrobial defense	COP9 signalosome-mediated regulation of cullin-RING ubiquitin ligases	TME vs TME	7.660083	0.00990490260531777	0.129305423527465	0.00568186905935936
Antimicrobial defense - Co-translational ER protein import and insertion into ER membrane	Antimicrobial defense	Co-translational ER protein import and insertion into ER membrane	FME vs FME	8.421494	0.00286828151993886	0.0340590556437943	0.00139079687185811
Antimicrobial defense - Cytosolic and nuclear iron-sulfur protein assembly	Antimicrobial defense	Cytosolic and nuclear iron-sulfur protein assembly	FME vs FME	8.421494	0.0392555979290011	0.466135762790385	0.0601741214255102
Antimicrobial defense - Cytosolic and nuclear iron-sulfur protein assembly	Antimicrobial defense	Cytosolic and nuclear iron-sulfur protein assembly	IME vs IME	8.795183	0.00181997985276041	0.0206929151513367	0.00240819219577516
Antimicrobial defense - Cytosolic and nuclear iron-sulfur protein assembly	Antimicrobial defense	Cytosolic and nuclear iron-sulfur protein assembly	TME vs TME	7.660083	0.0594295131497333	0.775833814229691	0.0394952733990051
Antimicrobial defense - Cytosolic Sm core assembly onto U snRNAs	Antimicrobial defense	Cytosolic Sm core assembly onto U snRNAs	FME vs FME	8.421494	0.00931669530459245	0.110629950926907	0.0102939780111361
Antimicrobial defense - Cytosolic Sm core assembly onto U snRNAs	Antimicrobial defense	Cytosolic Sm core assembly onto U snRNAs	IME vs IME	8.795183	0.00338779197106972	0.038518718600867	0.0031258481179431
Antimicrobial defense - DNA damage-induced G1-S arrest	Antimicrobial defense	DNA damage-induced G1-S arrest	FME vs FME	8.421494	0.02484064052548	0.29496712648445	0.0125881412565496
Antimicrobial defense - DNA damage-induced G2-M arrest	Antimicrobial defense	DNA damage-induced G2-M arrest	IME vs IME	8.795183	0.0260582617394915	0.296278773827508	0.0319909011283936
Antimicrobial defense - DNA damage-induced G2-M arrest	Antimicrobial defense	DNA damage-induced G2-M arrest	FME vs FME	8.421494	0.0484500605898204	0.575314277243286	0.0392908517014953
Antimicrobial defense - DNA damage-induced G2-M arrest	Antimicrobial defense	DNA damage-induced G2-M arrest	TME vs TME	7.660083	0.0592947384219268	0.774074372067134	0.0291735778165057
Antimicrobial defense - DNA end protection and promotion of NHEJ	Antimicrobial defense	DNA end protection and promotion of NHEJ	IME vs IME	8.795183	0.0248221912264103	0.282224825807444	0.0149755878286528
Antimicrobial defense - DNA end protection and promotion of NHEJ	Antimicrobial defense	DNA end protection and promotion of NHEJ	FME vs FME	8.421494	0.0538628387813349	0.639587645227137	0.0557461769583198
Antimicrobial defense - DNA end protection and promotion of NHEJ	Antimicrobial defense	DNA end protection and promotion of NHEJ	TME vs TME	7.660083	0.0692663640327166	0.904250843683143	0.0357889437425657
Antimicrobial defense - Dystrophin or utrophin complex-mediated coupling between cytoskeleton and ECM	Antimicrobial defense	Dystrophin or utrophin complex-mediated coupling between cytoskeleton and ECM	IME vs IME	8.795183	0.00181700479988947	0.0206590892182992	0.00119267535096205
Antimicrobial defense - Dystrophin or utrophin complex-mediated coupling between cytoskeleton and ECM	Antimicrobial defense	Dystrophin or utrophin complex-mediated coupling between cytoskeleton and ECM	GME vs GME	5.934234	0.0223274420722452	0.376248095732609	0.0175746810961456
Antimicrobial defense - Dystrophin or utrophin complex-mediated coupling between cytoskeleton and ECM	Antimicrobial defense	Dystrophin or utrophin complex-mediated coupling between cytoskeleton and ECM	FME vs FME	8.421494	0.00769563482899856	0.0913808679633269	0.00627002787638637
Antimicrobial defense - Dystrophin or utrophin complex-mediated coupling between cytoskeleton and ECM	Antimicrobial defense	Dystrophin or utrophin complex-mediated coupling between cytoskeleton and ECM	TME vs TME	7.660083	0.0425412504925	0.555362796739403	0.0301065573073842
Antimicrobial defense - Early endocytic vesicle and endosome fusion	Antimicrobial defense	Early endocytic vesicle and endosome fusion	TME vs TME	7.660083	0.0159921273666639	0.208772249930194	0.0115630134692121
Antimicrobial defense - Early endocytic vesicle and endosome fusion	Antimicrobial defense	Early endocytic vesicle and endosome fusion	FME vs FME	8.421494	0.0115492595731655	0.137140260365884	0.00853512013760031
Antimicrobial defense - Early endocytic vesicle and endosome tethering	Antimicrobial defense	Early endocytic vesicle and endosome tethering	IME vs IME	8.795183	0.00916152024745039	0.104165197680736	0.0330305306872523
Antimicrobial defense - Early endocytic vesicle and endosome tethering	Antimicrobial defense	Early endocytic vesicle and endosome tethering	TME vs TME	7.660083	0.108915896141391	1.42186315611774	0.450593603475507
Antimicrobial defense - Early endocytic vesicle and endosome tethering	Antimicrobial defense	Early endocytic vesicle and endosome tethering	FME vs FME	8.421494	0.00945507224484215	0.112273090861053	0.0108670436398013
Antimicrobial defense - Electron transport chain	Antimicrobial defense	Electron transport chain	FME vs FME	8.421494	0.0142812111086225	0.16958048239969	0.0390468258280829
Antimicrobial defense - Electron transport chain	Antimicrobial defense	Electron transport chain	TME vs TME	7.660083	0.0130717474230451	0.170647597874756	0.0162579730055795
Antimicrobial defense - Endogenous control of complement activity	Antimicrobial defense	Endogenous control of complement activity	GME vs GME	5.934234	0.0893347724079001	1.50541373671106	0.0928453699878693
Antimicrobial defense - Endogenous control of complement activity	Antimicrobial defense	Endogenous control of complement activity	IME vs IME	8.795183	0.0796726909035601	0.905867298610742	0.104944773741457
Antimicrobial defense - Endogenous control of complement activity	Antimicrobial defense	Endogenous control of complement activity	FME vs FME	8.421494	0.478960444892766	5.68735681291386	0.401370189787532
Antimicrobial defense - Endogenous control of complement activity	Antimicrobial defense	Endogenous control of complement activity	TME vs TME	7.660083	0.427241272138667	5.57750195470304	0.422931661219861
Antimicrobial defense - Endosomal sorting for retrograde clathrin-independent transport to the TGN	Antimicrobial defense	Endosomal sorting for retrograde clathrin-independent transport to the TGN	GME vs GME	5.934234	0.0963350851135624	1.62337863015993	0.0811926438157373
Antimicrobial defense - Endosomal sorting for retrograde clathrin-independent transport to the TGN	Antimicrobial defense	Endosomal sorting for retrograde clathrin-independent transport to the TGN	FME vs FME	8.421494	0.0424118299441953	0.503614051125386	0.0243132602669448
Antimicrobial defense - Endosomal sorting for retrograde clathrin-independent transport to the TGN	Antimicrobial defense	Endosomal sorting for retrograde clathrin-independent transport to the TGN	IME vs IME	8.795183	0.00338632599667993	0.0385020506780787	0.00376760610214825
Antimicrobial defense - Endosomal sorting for retrograde clathrin-independent transport to the TGN	Antimicrobial defense	Endosomal sorting for retrograde clathrin-independent transport to the TGN	TME vs TME	7.660083	0.039209559249502	0.511868603570122	0.0205969791138113
Antimicrobial defense - ER unfolded protein response pathway	Antimicrobial defense	ER unfolded protein response pathway	GME vs GME	5.934234	0.0223274237536631	0.376247787039316	0.0250815468162639
Antimicrobial defense - ER unfolded protein response pathway	Antimicrobial defense	ER unfolded protein response pathway	IME vs IME	8.795183	0.00182477139187422	0.0207473942776721	0.00119777331373119
Antimicrobial defense - Eukaryotic motile axoneme organization	Antimicrobial defense	Eukaryotic motile axoneme organization	TME vs TME	7.660083	0.0131325307490872	0.17144110529532	0.00646133059918301
Antimicrobial defense - Extrinsic apoptosis pathway	Antimicrobial defense	Extrinsic apoptosis pathway	IME vs IME	8.795183	0.0483326914372145	0.549535909108595	0.114649565695652
Antimicrobial defense - Extrinsic apoptosis pathway	Antimicrobial defense	Extrinsic apoptosis pathway	FME vs FME	8.421494	0.0323299766353614	0.383898325715886	0.040636348756773
Antimicrobial defense - Extrinsic apoptosis pathway	Antimicrobial defense	Extrinsic apoptosis pathway	TME vs TME	7.660083	0.0806213525545353	1.05248668793819	0.0484913982233885
Antimicrobial defense - Fanconi anemia interstrand cross-link repair pathway	Antimicrobial defense	Fanconi anemia interstrand cross-link repair pathway	FME vs FME	8.421494	0.00154144570162767	0.0183037071356732	0.00582446678526596
Antimicrobial defense - Fatty acid activation	Antimicrobial defense	Fatty acid activation	FME vs FME	8.421494	0.0125444560319446	0.148957598144773	0.0112131404237982
Antimicrobial defense - Fibrinolysis	Antimicrobial defense	Fibrinolysis	GME vs GME	5.934234	0.177910095998656	2.99802971672737	0.173728430355437
Antimicrobial defense - Fibrinolysis	Antimicrobial defense	Fibrinolysis	IME vs IME	8.795183	0.00674533560182322	0.0766935178233502	0.00456033522308775
