## Supplementary Tables for "Functional cooperation, adaptation and synchronization of subcellular processes in cellular neighborhoods as inferred from spatial transcriptomics": Supplementary table 08B - SCP mappings within MEs - HK2770 (part 2 of 3)

Scp_interaction	Source_scp	Target_scp	Center_referenceEntity	Avg_normMinLog10P_sourceScp_CREsSCP	WeightedAvg_minLog10PUs_CREsSCP	WeightedAvg_minLog10PUs_CREsSCP_norm	Avg_minLog10PUs_CREsSCP
Antimicrobial defense - Fibrinolysis	Antimicrobial defense	Fibrinolysis	FME vs FME	8.421494	0.00756406276735295	0.08981853172206	0.0117792209365825
Antimicrobial defense - Fibrinolysis	Antimicrobial defense	Fibrinolysis	TME vs TME	7.660083	0.019675105517668	0.256852384448862	0.0244708931435013
Antimicrobial defense - Fibroblast growth factor receptor signaling	Antimicrobial defense	Fibroblast growth factor receptor signaling	FME vs FME	8.421494	0.0783739569879612	0.93064189952115	0.0718399917023737
Antimicrobial defense - Fibroblast growth factor receptor signaling	Antimicrobial defense	Fibroblast growth factor receptor signaling	TME vs TME	7.660083	0.17789270019132	2.32233388426589	0.111928112220761
Antimicrobial defense - Fibroblast growth factor receptor signaling	Antimicrobial defense	Fibroblast growth factor receptor signaling	IME vs IME	8.795183	0.00449689383411246	0.0511290509137897	0.00657834683350849
Antimicrobial defense - Fructose and mannose metabolism	Antimicrobial defense	Fructose and mannose metabolism	FME vs FME	8.421494	0.0665490003631627	0.790227908471188	0.0485453188835917
Antimicrobial defense - Fructose and mannose metabolism	Antimicrobial defense	Fructose and mannose metabolism	TME vs TME	7.660083	0.262339838535869	3.42476501604318	0.199711179839195
Antimicrobial defense - Fusion of late endosomes with lysosomes	Antimicrobial defense	Fusion of late endosomes with lysosomes	IME vs IME	8.795183	0.00339167526608663	0.0385628711194625	0.0019221921293462
Antimicrobial defense - Fusion of late endosomes with lysosomes	Antimicrobial defense	Fusion of late endosomes with lysosomes	FME vs FME	8.421494	0.00286938925390575	0.0340722092943529	0.00176412158904939
Antimicrobial defense - Glutathione biosynthesis, regeneration and glutathione-dependent peroxide detoxification	Antimicrobial defense	Glutathione biosynthesis, regeneration and glutathione-dependent peroxide detoxification	FME vs FME	8.421494	0.0428335857066392	0.508622137982032	0.0429966894200717
Antimicrobial defense - Glutathione biosynthesis, regeneration and glutathione-dependent peroxide detoxification	Antimicrobial defense	Glutathione biosynthesis, regeneration and glutathione-dependent peroxide detoxification	IME vs IME	8.795183	0.00340314673565922	0.0386933001163367	0.00223162008067758
Antimicrobial defense - Glutathione biosynthesis, regeneration and glutathione-dependent peroxide detoxification	Antimicrobial defense	Glutathione biosynthesis, regeneration and glutathione-dependent peroxide detoxification	TME vs TME	7.660083	0.0129898199916603	0.169578060733821	0.0186617550929917
Antimicrobial defense - Glycerol-3-phosphate pathway	Antimicrobial defense	Glycerol-3-phosphate pathway	IME vs IME	8.795183	0.0237464747112076	0.269994080207585	0.0163030076930865
Antimicrobial defense - Glycogen synthesis and glycogenolysis	Antimicrobial defense	Glycogen synthesis and glycogenolysis	TME vs TME	7.660083	0.010612592279364	0.138544092162069	0.00648893844244213
Antimicrobial defense - gp130 receptor signaling	Antimicrobial defense	gp130 receptor signaling	IME vs IME	8.795183	0.092841701467797	1.05559709799258	0.100686841681319
Antimicrobial defense - gp130 receptor signaling	Antimicrobial defense	gp130 receptor signaling	GME vs GME	5.934234	0.6977392398862	11.7578654767372	0.588264257195539
Antimicrobial defense - gp130 receptor signaling	Antimicrobial defense	gp130 receptor signaling	FME vs FME	8.421494	0.152216840875124	1.80748012956516	0.140440192214901
Antimicrobial defense - gp130 receptor signaling	Antimicrobial defense	gp130 receptor signaling	TME vs TME	7.660083	0.137764358829691	1.79847086592239	0.106107982357566
Antimicrobial defense - GPI-anchor synthesis and attachment to protein	Antimicrobial defense	GPI-anchor synthesis and attachment to protein	TME vs TME	7.660083	0.264406195688005	3.45174066611898	0.165208059898035
Antimicrobial defense - GPI-anchor synthesis and attachment to protein	Antimicrobial defense	GPI-anchor synthesis and attachment to protein	FME vs FME	8.421494	0.0156685709533673	0.186054516005406	0.0106614933794947
Antimicrobial defense - HIF-1 receptor signaling pathway	Antimicrobial defense	HIF-1 receptor signaling pathway	TME vs TME	7.660083	0.00655836349440266	0.0856173960595538	0.00400816550882704
Antimicrobial defense - HIF-1 receptor signaling pathway	Antimicrobial defense	HIF-1 receptor signaling pathway	IME vs IME	8.795183	0.00182272492193734	0.0207241262020946	0.0038852453082049
Antimicrobial defense - Histone ubiquitination and deubiquitination	Antimicrobial defense	Histone ubiquitination and deubiquitination	IME vs IME	8.795183	0.003672254493498	0.0417530175033607	0.0317460317460317
Antimicrobial defense - Immunglobulin dynamics	Antimicrobial defense	Immunglobulin dynamics	IME vs IME	8.795183	0.0478681580230079	0.544254229473209	0.0329238424982054
Antimicrobial defense - Immunglobulin dynamics	Antimicrobial defense	Immunglobulin dynamics	FME vs FME	8.421494	0.0937061437581482	1.1127020629733	0.10011165993571
Antimicrobial defense - Immunoproteasome organization	Antimicrobial defense	Immunoproteasome organization	GME vs GME	5.934234	0.0446548841444905	0.752496191465221	0.0520488969753012
Antimicrobial defense - Immunoproteasome organization	Antimicrobial defense	Immunoproteasome organization	FME vs FME	8.421494	0.164842554102124	1.95740260626478	0.170806661720239
Antimicrobial defense - Immunoproteasome organization	Antimicrobial defense	Immunoproteasome organization	IME vs IME	8.795183	0.361181704541643	4.10658522123722	0.31164206085842
Antimicrobial defense - Immunoproteasome organization	Antimicrobial defense	Immunoproteasome organization	TME vs TME	7.660083	0.160837763331285	2.0996869868863	0.111695212500545
Antimicrobial defense - Inflammasome assembly and initiation of proinflammtory response	Antimicrobial defense	Inflammasome assembly and initiation of proinflammtory response	IME vs IME	8.795183	1.03776029170174	11.7991886729075	1.07007846824592
Antimicrobial defense - Inflammasome assembly and initiation of proinflammtory response	Antimicrobial defense	Inflammasome assembly and initiation of proinflammtory response	GME vs GME	5.934234	0.156041875626556	2.62952013800175	0.122825811971992
Antimicrobial defense - Inflammasome assembly and initiation of proinflammtory response	Antimicrobial defense	Inflammasome assembly and initiation of proinflammtory response	FME vs FME	8.421494	0.503525160813413	5.97904750666178	0.688699030570611
Antimicrobial defense - Inflammasome assembly and initiation of proinflammtory response	Antimicrobial defense	Inflammasome assembly and initiation of proinflammtory response	TME vs TME	7.660083	0.288612880027861	3.76775140297168	0.40154839010031
Antimicrobial defense - Inhibition of apoptosis	Antimicrobial defense	Inhibition of apoptosis	FME vs FME	8.421494	0.0177757413720124	0.211075851617233	0.0121714655782842
Antimicrobial defense - Inhibition of apoptosis	Antimicrobial defense	Inhibition of apoptosis	GME vs GME	5.934234	0.0888093305306591	1.4965593186774	0.0681803747550046
Antimicrobial defense - Inhibition of apoptosis	Antimicrobial defense	Inhibition of apoptosis	IME vs IME	8.795183	0.0168961918049135	0.192107326281382	0.0139306943475311
Antimicrobial defense - Initiation of lipoprotein clearance	Antimicrobial defense	Initiation of lipoprotein clearance	FME vs FME	8.421494	0.00286376244276683	0.0340053944184959	0.00218908079038242
Antimicrobial defense - Initiation of phagocytosis of apoptotic cells	Antimicrobial defense	Initiation of phagocytosis of apoptotic cells	FME vs FME	8.421494	0.00572999713086242	0.0680401452096602	0.00306279713287727
Antimicrobial defense - Initiation of phagocytosis via complement receptors	Antimicrobial defense	Initiation of phagocytosis via complement receptors	FME vs FME	8.421494	0.0770329565729397	0.914718355253939	0.0924340857175941
Antimicrobial defense - Initiation of phagocytosis via complement receptors	Antimicrobial defense	Initiation of phagocytosis via complement receptors	TME vs TME	7.660083	0.0591655705398985	0.772388125532731	0.0291100259844539
Antimicrobial defense - Initiation of phagocytosis via complement receptors	Antimicrobial defense	Initiation of phagocytosis via complement receptors	IME vs IME	8.795183	0.198126175710501	2.25266677376563	0.204555628572162
Antimicrobial defense - Initiation of phagocytosis via complement receptors	Antimicrobial defense	Initiation of phagocytosis via complement receptors	GME vs GME	5.934234	0.319987090565935	5.3922224093064	0.276864115702301
Antimicrobial defense - Initiation of phagocytosis via Ig receptors	Antimicrobial defense	Initiation of phagocytosis via Ig receptors	FME vs FME	8.421494	0.00462202381692023	0.0548836525540158	0.0031256927581639
Antimicrobial defense - Initiation of phagocytosis via Ig receptors	Antimicrobial defense	Initiation of phagocytosis via Ig receptors	IME vs IME	8.795183	0.00182476978066694	0.0207473759584718	0.00107560141557918
Antimicrobial defense - Inositol metabolism and transport	Antimicrobial defense	Inositol metabolism and transport	FME vs FME	8.421494	0.0172334110743055	0.204636017291867	0.0297474777037595
Antimicrobial defense - Integrin-extracellular matrix interaction and signaling	Antimicrobial defense	Integrin-extracellular matrix interaction and signaling	TME vs TME	7.660083	0.0195904475851641	0.255747201464882	0.0134025940298199
Antimicrobial defense - Interaction of integrin with complement and coagulation factors	Antimicrobial defense	Interaction of integrin with complement and coagulation factors	IME vs IME	8.795183	0.0490347801121749	0.557518558673443	0.0704904929078592
Antimicrobial defense - Interaction of integrin with complement and coagulation factors	Antimicrobial defense	Interaction of integrin with complement and coagulation factors	GME vs GME	5.934234	0.162939255356862	2.74575046929879	0.140595306059282
Antimicrobial defense - Interaction of integrin with complement and coagulation factors	Antimicrobial defense	Interaction of integrin with complement and coagulation factors	FME vs FME	8.421494	0.00860726072606623	0.102205857399933	0.00568889954497075
Antimicrobial defense - Intracellular triacylglycerol mobilization	Antimicrobial defense	Intracellular triacylglycerol mobilization	TME vs TME	7.660083	0.00655835919884323	0.0856173399823612	0.00338179246547699
Antimicrobial defense - Intrinsic apoptosis pathway	Antimicrobial defense	Intrinsic apoptosis pathway	FME vs FME	8.421494	0.0130146680451026	0.154541072782531	0.00703627988830506
Antimicrobial defense - Intrinsic apoptosis pathway	Antimicrobial defense	Intrinsic apoptosis pathway	TME vs TME	7.660083	0.019675105517668	0.256852384448862	0.0244708931435013
Antimicrobial defense - JAK-STAT signaling pathway	Antimicrobial defense	JAK-STAT signaling pathway	FME vs FME	8.421494	0.173605635151422	2.0614587329017	0.226355277509909
Antimicrobial defense - JAK-STAT signaling pathway	Antimicrobial defense	JAK-STAT signaling pathway	IME vs IME	8.795183	0.332114009681721	3.77608961576719	0.306591659560002
Antimicrobial defense - JAK-STAT signaling pathway	Antimicrobial defense	JAK-STAT signaling pathway	TME vs TME	7.660083	0.0391808651267349	0.511494010719996	0.0224757934684796
Antimicrobial defense - JNK signaling cascade	Antimicrobial defense	JNK signaling cascade	TME vs TME	7.660083	0.0197785697715969	0.258203078111114	0.0168138592514463
Antimicrobial defense - Lectin complement pathway	Antimicrobial defense	Lectin complement pathway	GME vs GME	5.934234	0.0896118832967221	1.51008343617277	0.104449933547734
Antimicrobial defense - Lectin complement pathway	Antimicrobial defense	Lectin complement pathway	FME vs FME	8.421494	0.17690210013398	2.10060220033622	0.191701106671206
Antimicrobial defense - Lectin complement pathway	Antimicrobial defense	Lectin complement pathway	TME vs TME	7.660083	0.00990491073180805	0.129305529616268	0.00487331071340199
Antimicrobial defense - Lectin complement pathway	Antimicrobial defense	Lectin complement pathway	IME vs IME	8.795183	0.00365107539946934	0.0415122141807016	0.00239655263085485
Antimicrobial defense - Lipid droplet biogenesis	Antimicrobial defense	Lipid droplet biogenesis	FME vs FME	8.421494	0.00307321697281987	0.0364925364386674	0.00526188052829994
Antimicrobial defense - Lipid droplet mitochondria interaction	Antimicrobial defense	Lipid droplet mitochondria interaction	FME vs FME	8.421494	0.0113462737463448	0.134729930165543	0.0106707646104108
Antimicrobial defense - Lipid droplet mitochondria interaction	Antimicrobial defense	Lipid droplet mitochondria interaction	GME vs GME	5.934234	0.0223274329129568	0.376247941386007	0.0833333333333333
Antimicrobial defense - Lysosomal degradation of chondroitin and dermatan sulfate	Antimicrobial defense	Lysosomal degradation of chondroitin and dermatan sulfate	FME vs FME	8.421494	0.0028690892610403	0.0340686470660199	0.00153358512438916
Antimicrobial defense - Lysosomal degradation of chondroitin and dermatan sulfate	Antimicrobial defense	Lysosomal degradation of chondroitin and dermatan sulfate	TME vs TME	7.660083	0.0588841727561153	0.768714564967659	0.0575165067033148
Antimicrobial defense - Lysosomal degradation of gangliosides to ceramide	Antimicrobial defense	Lysosomal degradation of gangliosides to ceramide	IME vs IME	8.795183	0.00678334774946919	0.0771257105999709	0.00523604371291883
Antimicrobial defense - Lysosomal degradation of gangliosides to ceramide	Antimicrobial defense	Lysosomal degradation of gangliosides to ceramide	FME vs FME	8.421494	0.00573847616259449	0.0681408284276639	0.00534735524199944
Antimicrobial defense - Lysosomal pH regulation	Antimicrobial defense	Lysosomal pH regulation	TME vs TME	7.660083	0.0392152422691354	0.511942793624269	0.0487739190167385
Antimicrobial defense - Lysosomal pH regulation	Antimicrobial defense	Lysosomal pH regulation	FME vs FME	8.421494	0.0143470471473302	0.170362244332793	0.0191347861882395
Antimicrobial defense - Lysosomal protein degradation	Antimicrobial defense	Lysosomal protein degradation	GME vs GME	5.934234	0.0739186092312655	1.24563019232009	0.0861581470906218
Antimicrobial defense - Lysosomal protein degradation	Antimicrobial defense	Lysosomal protein degradation	IME vs IME	8.795183	0.161394432601853	1.8350320167901	0.186856148920386
Antimicrobial defense - Lysosomal protein degradation	Antimicrobial defense	Lysosomal protein degradation	FME vs FME	8.421494	0.200072379976202	2.37573483461312	0.220724414220461
Antimicrobial defense - Lysosomal protein degradation	Antimicrobial defense	Lysosomal protein degradation	TME vs TME	7.660083	0.294970155913013	3.85074366282179	0.300332694199216
Antimicrobial defense - m6A methylation and demethylation of mRNA	Antimicrobial defense	m6A methylation and demethylation of mRNA	FME vs FME	8.421494	0.032744206957165	0.388817052654501	0.0330490725564242
Antimicrobial defense - m6A methylation and demethylation of mRNA	Antimicrobial defense	m6A methylation and demethylation of mRNA	TME vs TME	7.660083	0.0924779156255835	1.20727043196601	0.099793370975845
Antimicrobial defense - m6A methylation and demethylation of mRNA	Antimicrobial defense	m6A methylation and demethylation of mRNA	IME vs IME	8.795183	0.0553645358974531	0.629486992387027	0.0616061286094663
Antimicrobial defense - Malate aspartate shuttle	Antimicrobial defense	Malate aspartate shuttle	IME vs IME	8.795183	0.00339262622660625	0.0385736834069255	0.00411566932233889
Antimicrobial defense - Malate aspartate shuttle	Antimicrobial defense	Malate aspartate shuttle	FME vs FME	8.421494	0.00459235946817623	0.0545314068983905	0.00222678253106885
Antimicrobial defense - Malate aspartate shuttle	Antimicrobial defense	Malate aspartate shuttle	TME vs TME	7.660083	0.0527410191793384	0.688517605270859	0.149356793021935
Antimicrobial defense - Microtubule crosslinking and bundling	Antimicrobial defense	Microtubule crosslinking and bundling	FME vs FME	8.421494	0.00440851505300327	0.0523483690331567	0.0120201755508857
Antimicrobial defense - Microtubule crosslinking and bundling	Antimicrobial defense	Microtubule crosslinking and bundling	TME vs TME	7.660083	0.0327638843271401	0.427722321777417	0.0217740058858211
Antimicrobial defense - Microtubule glutamylation and deglutamylation	Antimicrobial defense	Microtubule glutamylation and deglutamylation	FME vs FME	8.421494	0.0144814568278259	0.171958275529607	0.0316856430701354
Antimicrobial defense - Mismatch repair	Antimicrobial defense	Mismatch repair	GME vs GME	5.934234	0.07360060066947	1.24027131084074	0.0826793512661125
Antimicrobial defense - Mismatch repair	Antimicrobial defense	Mismatch repair	FME vs FME	8.421494	0.0256317854415213	0.304361479350597	0.0647253462750129
Antimicrobial defense - Mismatch repair	Antimicrobial defense	Mismatch repair	TME vs TME	7.660083	0.0425880951955612	0.555974339771244	0.0277735899625143
Antimicrobial defense - Mismatch repair	Antimicrobial defense	Mismatch repair	IME vs IME	8.795183	0.00678334774946919	0.0771257105999709	0.00933960240116908
Antimicrobial defense - Mitochondrial coupling to microtubule transport system	Antimicrobial defense	Mitochondrial coupling to microtubule transport system	IME vs IME	8.795183	0.00734450898699599	0.0835060350067213	0.0634920634920635
Antimicrobial defense - Mitochondrial coupling to microtubule transport system	Antimicrobial defense	Mitochondrial coupling to microtubule transport system	TME vs TME	7.660083	0.021225184558728	0.277088184324138	0.0104429935922403
Antimicrobial defense - Mitochondrial coupling to microtubule transport system	Antimicrobial defense	Mitochondrial coupling to microtubule transport system	FME vs FME	8.421494	0.00286828387322651	0.0340590835876187	0.00229647929677527
Antimicrobial defense - Mitochondrial fatty acid synthesis	Antimicrobial defense	Mitochondrial fatty acid synthesis	FME vs FME	8.421494	0.0104991822106857	0.124671246055269	0.0131289592054177
Antimicrobial defense - Mitochondrial translation termination	Antimicrobial defense	Mitochondrial translation termination	FME vs FME	8.421494	0.103782132984187	1.23234815605388	0.0787970274157856
Antimicrobial defense - Mitochondrial translation termination	Antimicrobial defense	Mitochondrial translation termination	TME vs TME	7.660083	0.0297185643545261	0.387966616494249	0.0192208421416972
Antimicrobial defense - Mitochondrial translation termination	Antimicrobial defense	Mitochondrial translation termination	GME vs GME	5.934234	0.0892075131640209	1.50326924348972	0.0769744380420404
Antimicrobial defense - Mitochondrial translation termination	Antimicrobial defense	Mitochondrial translation termination	IME vs IME	8.795183	0.0775661410913601	0.881916123294265	0.0477529832797475
Antimicrobial defense - Mitoribosome assembly and maturation	Antimicrobial defense	Mitoribosome assembly and maturation	TME vs TME	7.660083	0.0771332674251527	1.00695082121371	0.043169931712691
Antimicrobial defense - Mitoribosome assembly and maturation	Antimicrobial defense	Mitoribosome assembly and maturation	FME vs FME	8.421494	0.117743387110928	1.39812934867892	0.102434876856504
Antimicrobial defense - Mitoribosome assembly and maturation	Antimicrobial defense	Mitoribosome assembly and maturation	IME vs IME	8.795183	0.0169389598553486	0.192593593004335	0.0113530985159924
Antimicrobial defense - Mitoribosome assembly and maturation	Antimicrobial defense	Mitoribosome assembly and maturation	GME vs GME	5.934234	0.0147837638057725	0.249126745539608	0.0172516990701929
Antimicrobial defense - Mitotic spindle assembly	Antimicrobial defense	Mitotic spindle assembly	IME vs IME	8.795183	0.0121825348544587	0.138513709198023	0.00884459733453998
Antimicrobial defense - Mitotic spindle assembly	Antimicrobial defense	Mitotic spindle assembly	FME vs FME	8.421494	0.017844181129458	0.211888531087809	0.0157756856909347
Antimicrobial defense - mRNA storage, translational repression and degradation by cytosolic processing bodies	Antimicrobial defense	mRNA storage, translational repression and degradation by cytosolic processing bodies	GME vs GME	5.934234	0.0893096950146524	1.50499114815726	0.100326187265056
Antimicrobial defense - MYD88-dependent signaling	Antimicrobial defense	MYD88-dependent signaling	IME vs IME	8.795183	0.0332896069203351	0.378498152261981	0.0299634249531937
Antimicrobial defense - MYD88-dependent signaling	Antimicrobial defense	MYD88-dependent signaling	FME vs FME	8.421494	0.0418277760321046	0.496678774879804	0.0400497920166816
Antimicrobial defense - MYD88-dependent signaling	Antimicrobial defense	MYD88-dependent signaling	TME vs TME	7.660083	0.111793408712168	1.45942818795057	0.129354202700096
Antimicrobial defense - NADPH-independent ROS detoxification	Antimicrobial defense	NADPH-independent ROS detoxification	FME vs FME	8.421494	0.039081268148033	0.464065705277171	0.0289692151261457
Antimicrobial defense - Neuregulin receptor signaling	Antimicrobial defense	Neuregulin receptor signaling	IME vs IME	8.795183	0.0111803981636147	0.127119555860433	0.00755875860941542
Antimicrobial defense - NFkB signaling pathway	Antimicrobial defense	NFkB signaling pathway	TME vs TME	7.660083	0.0297185481015645	0.387966404316889	0.0158023724354994
Antimicrobial defense - NFkB signaling pathway	Antimicrobial defense	NFkB signaling pathway	FME vs FME	8.421494	0.0174480898483426	0.207185193953797	0.0214818017435442
Antimicrobial defense - NFkB signaling pathway	Antimicrobial defense	NFkB signaling pathway	IME vs IME	8.795183	0.00181700479988947	0.0206590892182992	0.00119267535096205
Antimicrobial defense - Non-CCR4-NOT-mediated cytosolic mRNA deadenylation	Antimicrobial defense	Non-CCR4-NOT-mediated cytosolic mRNA deadenylation	GME vs GME	5.934234	0.0669056348730157	1.12745193261729	0.0780745616673603
Antimicrobial defense - Non-CCR4-NOT-mediated cytosolic mRNA deadenylation	Antimicrobial defense	Non-CCR4-NOT-mediated cytosolic mRNA deadenylation	IME vs IME	8.795183	0.040432475979569	0.459711569627922	0.0319528044621297
Antimicrobial defense - Non-CCR4-NOT-mediated cytosolic mRNA deadenylation	Antimicrobial defense	Non-CCR4-NOT-mediated cytosolic mRNA deadenylation	FME vs FME	8.421494	0.0765154338460611	0.908573095373012	0.0845524186914561
Antimicrobial defense - Non-CCR4-NOT-mediated cytosolic mRNA deadenylation	Antimicrobial defense	Non-CCR4-NOT-mediated cytosolic mRNA deadenylation	TME vs TME	7.660083	0.0434903525292551	0.567753028700645	0.0347968594269191
Antimicrobial defense - Nonsense-mediated mRNA decay pathway	Antimicrobial defense	Nonsense-mediated mRNA decay pathway	FME vs FME	8.421494	0.00945506499476929	0.112273004770955	0.00505391980061759
Antimicrobial defense - Non-vesicular ceramide transport	Antimicrobial defense	Non-vesicular ceramide transport	FME vs FME	8.421494	0.00572999966926512	0.0680401753516104	0.00892310576296798
Antimicrobial defense - Nucleocytoplasmic protein transport	Antimicrobial defense	Nucleocytoplasmic protein transport	FME vs FME	8.421494	0.00595463309337771	0.0707075572798215	0.00318286951096402
Antimicrobial defense - Nucleosome disassembly	Antimicrobial defense	Nucleosome disassembly	FME vs FME	8.421494	0.0510748100325922	0.606481541230779	0.0646704986618393
Antimicrobial defense - Nucleosome disassembly	Antimicrobial defense	Nucleosome disassembly	IME vs IME	8.795183	0.00338779197106972	0.038518718600867	0.00227061970319848
Antimicrobial defense - Okazaki-fragment maturation and DNA synthesis during NER, MMR, BER and HR	Antimicrobial defense	Okazaki-fragment maturation and DNA synthesis during NER, MMR, BER and HR	IME vs IME	8.795183	0.0233762207267302	0.265784344438469	0.0289863149224656
Antimicrobial defense - Okazaki-fragment maturation and DNA synthesis during NER, MMR, BER and HR	Antimicrobial defense	Okazaki-fragment maturation and DNA synthesis during NER, MMR, BER and HR	FME vs FME	8.421494	0.0221852382787134	0.263435879551196	0.0363328113150963
Antimicrobial defense - Pentose phosphate pathway	Antimicrobial defense	Pentose phosphate pathway	GME vs GME	5.934234	0.089309768288981	1.50499238293044	0.104218740693663
Antimicrobial defense - Pentose phosphate pathway	Antimicrobial defense	Pentose phosphate pathway	IME vs IME	8.795183	0.00901942591252909	0.102549605062195	0.00984789741245372
Antimicrobial defense - Phase II biotransformation via glucuronidation	Antimicrobial defense	Phase II biotransformation via glucuronidation	FME vs FME	8.421494	0.0223855417455075	0.265814358397767	0.0215474907231482
Antimicrobial defense - Phase II biotransformation via glucuronidation	Antimicrobial defense	Phase II biotransformation via glucuronidation	TME vs TME	7.660083	0.239986954534994	3.13295506616627	0.218458229597632
Antimicrobial defense - Phosphoglyceride remodelling via Lands cycle	Antimicrobial defense	Phosphoglyceride remodelling via Lands cycle	IME vs IME	8.795183	0.0187732571372269	0.213449295312613	0.0164763797684579
Antimicrobial defense - PI3 kinase-AKT signaling pathway	Antimicrobial defense	PI3 kinase-AKT signaling pathway	GME vs GME	5.934234	0.134083235677488	2.25948686509115	0.234456822811703
Antimicrobial defense - PI3 kinase-AKT signaling pathway	Antimicrobial defense	PI3 kinase-AKT signaling pathway	IME vs IME	8.795183	0.00224574112524486	0.0255337609842635	0.00238608730853256
Antimicrobial defense - PI3 kinase-AKT signaling pathway	Antimicrobial defense	PI3 kinase-AKT signaling pathway	FME vs FME	8.421494	0.00997562019108875	0.118454273336772	0.0101795744447686
Antimicrobial defense - Plasmalogen biosynthesis	Antimicrobial defense	Plasmalogen biosynthesis	FME vs FME	8.421494	0.00344059760369042	0.0408549524924231	0.00257970164844955
Antimicrobial defense - Plasmalogen biosynthesis	Antimicrobial defense	Plasmalogen biosynthesis	TME vs TME	7.660083	0.0594294400113845	0.77583285943129	0.150118381567058
Antimicrobial defense - Proteasomal core organization	Antimicrobial defense	Proteasomal core organization	FME vs FME	8.421494	0.0458859032057827	0.544866506194561	0.0614207689246368
Antimicrobial defense - Proteasomal regulatory particle organization	Antimicrobial defense	Proteasomal regulatory particle organization	FME vs FME	8.421494	0.00937730205854494	0.111349618362237	0.00745918580073138
Antimicrobial defense - Proteasomal regulatory particle organization	Antimicrobial defense	Proteasomal regulatory particle organization	TME vs TME	7.660083	0.087022252385097	1.13604844483051	0.0474598656755244
Antimicrobial defense - Proteasomal regulatory particle organization	Antimicrobial defense	Proteasomal regulatory particle organization	IME vs IME	8.795183	0.00912385695937111	0.103736971388361	0.00719747279210251
Antimicrobial defense - Proteasome assembly	Antimicrobial defense	Proteasome assembly	TME vs TME	7.660083	0.00653014919505469	0.0852490671549606	0.00446753134327331
Antimicrobial defense - Proteasome assembly	Antimicrobial defense	Proteasome assembly	IME vs IME	8.795183	0.00680629347131843	0.0773866002326733	0.00446324016135516
Antimicrobial defense - Proteasome assembly	Antimicrobial defense	Proteasome assembly	FME vs FME	8.421494	0.0229199986770605	0.272160701406442	0.0356924230518719
Antimicrobial defense - Protein folding in ER	Antimicrobial defense	Protein folding in ER	IME vs IME	8.795183	0.00224574112524486	0.0255337609842635	0.00238608730853256
Antimicrobial defense - Protein N-linked glycosylation in ER	Antimicrobial defense	Protein N-linked glycosylation in ER	GME vs GME	5.934234	0.0893096583774562	1.50499053077014	0.0618037640967115
Antimicrobial defense - Protein N-linked glycosylation in ER	Antimicrobial defense	Protein N-linked glycosylation in ER	FME vs FME	8.421494	0.0762222896208339	0.905092190374927	0.106749229142762
Antimicrobial defense - Protein N-linked glycosylation in ER	Antimicrobial defense	Protein N-linked glycosylation in ER	IME vs IME	8.795183	0.0156431915585398	0.177860889573037	0.0170528467301328
Antimicrobial defense - Protein N-linked glycosylation in ER	Antimicrobial defense	Protein N-linked glycosylation in ER	TME vs TME	7.660083	0.0594294643908483	0.775833177697609	0.0340912423263375
Antimicrobial defense - Protein palmitoylation	Antimicrobial defense	Protein palmitoylation	IME vs IME	8.795183	0.0101750216242038	0.115688565899957	0.0113367090621476
Antimicrobial defense - Protein palmitoylation	Antimicrobial defense	Protein palmitoylation	TME vs TME	7.660083	0.026345491311095	0.343932196788217	0.019625189375612
Antimicrobial defense - Proteolysis of basement membrane	Antimicrobial defense	Proteolysis of basement membrane	FME vs FME	8.421494	0.00687662120938082	0.0816555916089401	0.00911484152549737
Antimicrobial defense - Proteolysis of basement membrane	Antimicrobial defense	Proteolysis of basement membrane	IME vs IME	8.795183	0.00449689040121548	0.0511290118822335	0.00294884461337069
Antimicrobial defense - Proteolysis of basement membrane	Antimicrobial defense	Proteolysis of basement membrane	TME vs TME	7.660083	0.112738678068064	1.47176838545499	0.290435356362366
Antimicrobial defense - Proteolysis of elastic fibers	Antimicrobial defense	Proteolysis of elastic fibers	GME vs GME	5.934234	0.586857672369116	9.88935861889117	0.488120486335582
Antimicrobial defense - Proteolysis of elastic fibers	Antimicrobial defense	Proteolysis of elastic fibers	IME vs IME	8.795183	0.663499081949413	7.54389131557956	0.557775222029942
Antimicrobial defense - Proteolysis of elastic fibers	Antimicrobial defense	Proteolysis of elastic fibers	FME vs FME	8.421494	0.447178375401152	5.30996454309479	0.4794711318491
Antimicrobial defense - Proteolysis of elastic fibers	Antimicrobial defense	Proteolysis of elastic fibers	TME vs TME	7.660083	0.361864026333121	4.7240223401325	0.257590291384239
Antimicrobial defense - Proteolysis of fibril-forming collagen	Antimicrobial defense	Proteolysis of fibril-forming collagen	IME vs IME	8.795183	0.0101789470548109	0.115733197494291	0.0187623289700631
Antimicrobial defense - Proteolysis of fibronectin	Antimicrobial defense	Proteolysis of fibronectin	IME vs IME	8.795183	0.0022457394091928	0.0255337414729927	0.00151828243013588
Antimicrobial defense - Pyrimidine biosynthesis and salvage	Antimicrobial defense	Pyrimidine biosynthesis and salvage	IME vs IME	8.795183	0.00449148225048972	0.051067521968527	0.00618406426454617
Antimicrobial defense - Quiescence- and senescence-associated cell cycle arrest	Antimicrobial defense	Quiescence- and senescence-associated cell cycle arrest	IME vs IME	8.795183	0.199793019888709	2.27161855781853	0.172242776272899
Antimicrobial defense - Quiescence- and senescence-associated cell cycle arrest	Antimicrobial defense	Quiescence- and senescence-associated cell cycle arrest	GME vs GME	5.934234	0.0599047543576414	1.00947747079412	0.069823860203124
Antimicrobial defense - Quiescence- and senescence-associated cell cycle arrest	Antimicrobial defense	Quiescence- and senescence-associated cell cycle arrest	FME vs FME	8.421494	0.199154183741893	2.36483182651616	0.161901726106123
Antimicrobial defense - Quiescence- and senescence-associated cell cycle arrest	Antimicrobial defense	Quiescence- and senescence-associated cell cycle arrest	TME vs TME	7.660083	0.101081063592719	1.3195818534799	0.0979924749612159
Antimicrobial defense - Rank signaling	Antimicrobial defense	Rank signaling	FME vs FME	8.421494	0.0219022565100092	0.26007564739146	0.0239124964247672
Antimicrobial defense - Rank signaling	Antimicrobial defense	Rank signaling	IME vs IME	8.795183	0.020355765704429	0.231442195320659	0.0160579095521177
Antimicrobial defense - Rank signaling	Antimicrobial defense	Rank signaling	TME vs TME	7.660083	0.0458378128583097	0.598398393340511	0.0313594467040167
Antimicrobial defense - Regulation of coagulation cascade	Antimicrobial defense	Regulation of coagulation cascade	FME vs FME	8.421494	0.0015431777288859	0.0183242738800302	0.000791231310350219
Antimicrobial defense - Regulation of G-protein signaling by beta and gamma subunits	Antimicrobial defense	Regulation of G-protein signaling by beta and gamma subunits	FME vs FME	8.421494	0.0057387785078115	0.0681444185887057	0.00472436340372677
Antimicrobial defense - Regulation of proteasomal proteolysis by signalosome	Antimicrobial defense	Regulation of proteasomal proteolysis by signalosome	TME vs TME	7.660083	0.00653587371152256	0.0853237989373781	0.00434356779076378
Antimicrobial defense - Restriction point	Antimicrobial defense	Restriction point	GME vs GME	5.934234	0.0295675276115449	0.498253491079215	0.0204612192524991
Antimicrobial defense - Restriction point	Antimicrobial defense	Restriction point	IME vs IME	8.795183	0.00952697785080925	0.108320399270603	0.00637790189327375
Antimicrobial defense - Restriction point	Antimicrobial defense	Restriction point	TME vs TME	7.660083	0.0494678302806294	0.64578714201464	0.150598782078475
Antimicrobial defense - Restriction point	Antimicrobial defense	Restriction point	FME vs FME	8.421494	0.00286499983463256	0.0340200876758052	0.00161147351553124
Antimicrobial defense - Retinoid metabolism and intracellular transport	Antimicrobial defense	Retinoid metabolism and intracellular transport	FME vs FME	8.421494	0.0411690870307295	0.488857253458759	0.0316582003154532
Antimicrobial defense - Retinoid metabolism and intracellular transport	Antimicrobial defense	Retinoid metabolism and intracellular transport	TME vs TME	7.660083	0.0384203274480104	0.5015654278177	0.0312650849968152
Antimicrobial defense - Roundabout signaling	Antimicrobial defense	Roundabout signaling	FME vs FME	8.421494	0.00310557290666658	0.0368767429900924	0.00165999032412222
Antimicrobial defense - Roundabout signaling	Antimicrobial defense	Roundabout signaling	TME vs TME	7.660083	0.00989358640513847	0.12915769405296	0.00657501431962138
Antimicrobial defense - Scavenger receptor-mediated initiation of cargo uptake	Antimicrobial defense	Scavenger receptor-mediated initiation of cargo uptake	TME vs TME	7.660083	0.00988928488579845	0.129101539055557	0.00840692962572315
Antimicrobial defense - Scavenger receptor-mediated initiation of cargo uptake	Antimicrobial defense	Scavenger receptor-mediated initiation of cargo uptake	IME vs IME	8.795183	0.00340314673565922	0.0386933001163367	0.00223162008067758
Antimicrobial defense - Shuttle-mediated phospholipid transport	Antimicrobial defense	Shuttle-mediated phospholipid transport	TME vs TME	7.660083	0.0361270200337365	0.471627012641143	0.0461524184510032
Antimicrobial defense - Shuttle-mediated phospholipid transport	Antimicrobial defense	Shuttle-mediated phospholipid transport	GME vs GME	5.934234	0.133964597477741	2.25748764831605	0.5
Antimicrobial defense - Shuttle-mediated phospholipid transport	Antimicrobial defense	Shuttle-mediated phospholipid transport	FME vs FME	8.421494	0.0113951013700541	0.135309727769547	0.030103180449435
Antimicrobial defense - Smooth muscle thin myofilament organization	Antimicrobial defense	Smooth muscle thin myofilament organization	IME vs IME	8.795183	0.00670846081802929	0.0762742567138856	0.00440340931462864
Antimicrobial defense - Smooth muscle thin myofilament organization	Antimicrobial defense	Smooth muscle thin myofilament organization	FME vs FME	8.421494	0.00687616307041481	0.0816501514942137	0.0067095030238249
Antimicrobial defense - Step 1 and 2 catalysis during pre-mRNA splicing	Antimicrobial defense	Step 1 and 2 catalysis during pre-mRNA splicing	FME vs FME	8.421494	0.0151281174560528	0.179636967515149	0.0125045451434262
Antimicrobial defense - Step 1 and 2 catalysis during pre-mRNA splicing	Antimicrobial defense	Step 1 and 2 catalysis during pre-mRNA splicing	TME vs TME	7.660083	0.0331333044710683	0.432544986883137	0.115291777224147
Antimicrobial defense - Superoxide generation by phagocyte NOX2 NADPH oxidase	Antimicrobial defense	Superoxide generation by phagocyte NOX2 NADPH oxidase	IME vs IME	8.795183	0.0368803403955026	0.419324287243645	0.023705737552301
Antimicrobial defense - Superoxide generation by phagocyte NOX2 NADPH oxidase	Antimicrobial defense	Superoxide generation by phagocyte NOX2 NADPH oxidase	FME vs FME	8.421494	0.0278649454102216	0.330878862357367	0.0274840988254723
Antimicrobial defense - Telomere replication support and maintenance	Antimicrobial defense	Telomere replication support and maintenance	FME vs FME	8.421494	0.0143414134829151	0.170295348078552	0.0245549875005433
Antimicrobial defense - Thioredoxin-dependent peroxiredoxin-mediated peroxide detoxification	Antimicrobial defense	Thioredoxin-dependent peroxiredoxin-mediated peroxide detoxification	GME vs GME	5.934234	0.123755714884536	2.08545394096961	0.108710418418403
Antimicrobial defense - Thioredoxin-dependent peroxiredoxin-mediated peroxide detoxification	Antimicrobial defense	Thioredoxin-dependent peroxiredoxin-mediated peroxide detoxification	FME vs FME	8.421494	0.479878576816723	5.69825905736546	0.414734761106026
Antimicrobial defense - Thioredoxin-dependent peroxiredoxin-mediated peroxide detoxification	Antimicrobial defense	Thioredoxin-dependent peroxiredoxin-mediated peroxide detoxification	IME vs IME	8.795183	0.0405518884310057	0.461069272418887	0.077434774802537
Antimicrobial defense - Thioredoxin-dependent peroxiredoxin-mediated peroxide detoxification	Antimicrobial defense	Thioredoxin-dependent peroxiredoxin-mediated peroxide detoxification	TME vs TME	7.660083	0.652876480491364	8.5230994372153	0.463555582820101
Antimicrobial defense - Toll-like receptor signaling	Antimicrobial defense	Toll-like receptor signaling	IME vs IME	8.795183	0.337027089811315	3.83195064637102	0.283009290623192
Antimicrobial defense - Toll-like receptor signaling	Antimicrobial defense	Toll-like receptor signaling	FME vs FME	8.421494	0.139549575008206	1.65706424116056	0.119816332968625
Antimicrobial defense - Toll-like receptor signaling	Antimicrobial defense	Toll-like receptor signaling	TME vs TME	7.660083	0.131635592105837	1.71846172211683	0.0733034663139691
Antimicrobial defense - Toll-like receptor signaling	Antimicrobial defense	Toll-like receptor signaling	GME vs GME	5.934234	0.23025450935991	3.88010504742072	0.355433409790702
Antimicrobial defense - Transcriptional control of myofibrillogenesis	Antimicrobial defense	Transcriptional control of myofibrillogenesis	FME vs FME	8.421494	0.0256011551126414	0.303997763282821	0.0167344845190559
Antimicrobial defense - Transcriptional control of myofibrillogenesis	Antimicrobial defense	Transcriptional control of myofibrillogenesis	IME vs IME	8.795183	0.00898295175316497	0.102134898996195	0.00350383472144848
Antimicrobial defense - Translation elongation	Antimicrobial defense	Translation elongation	IME vs IME	8.795183	0.0213920815394335	0.243224960723919	0.0187920552543424
Antimicrobial defense - Translation elongation	Antimicrobial defense	Translation elongation	FME vs FME	8.421494	0.0331367971071533	0.393478816038153	0.033017489131519
Antimicrobial defense - Transmembrane glucose transport	Antimicrobial defense	Transmembrane glucose transport	FME vs FME	8.421494	0.00286938925390575	0.0340722092943529	0.00201968117120168
Antimicrobial defense - U4-U6 di-snRNP-selective component synthesis	Antimicrobial defense	U4-U6 di-snRNP-selective component synthesis	FME vs FME	8.421494	0.0414248997684277	0.49189487030602	0.0402442136426692
Antimicrobial defense - U4-U6 di-snRNP-selective component synthesis	Antimicrobial defense	U4-U6 di-snRNP-selective component synthesis	IME vs IME	8.795183	0.0109363757596536	0.124345055421578	0.0108106451031902
Antimicrobial defense - U4-U6 di-snRNP-selective component synthesis	Antimicrobial defense	U4-U6 di-snRNP-selective component synthesis	TME vs TME	7.660083	0.01062997810889	0.13877105876031	0.00649956879312325
Antimicrobial defense - U4-U6 di-snRNP-selective component synthesis	Antimicrobial defense	U4-U6 di-snRNP-selective component synthesis	GME vs GME	5.934234	0.044672105941323	0.752786402419183	0.0833377357699076
Antimicrobial defense - U5 snRNP-selective component synthesis	Antimicrobial defense	U5 snRNP-selective component synthesis	IME vs IME	8.795183	0.0326135369965007	0.370811332240837	0.0329458431282579
Antimicrobial defense - U5 snRNP-selective component synthesis	Antimicrobial defense	U5 snRNP-selective component synthesis	FME vs FME	8.421494	0.0284753389864739	0.338126905700976	0.0244567609352643
Antimicrobial defense - U5 snRNP-selective component synthesis	Antimicrobial defense	U5 snRNP-selective component synthesis	TME vs TME	7.660083	0.0373028085512408	0.486976566119135	0.0247904541733338
Antimicrobial defense - Viral RNA-activated RIG-I-like signaling	Antimicrobial defense	Viral RNA-activated RIG-I-like signaling	IME vs IME	8.795183	0.0348309468799441	0.396022970987407	0.026794926135728
Antimicrobial defense - Viral RNA-activated RIG-I-like signaling	Antimicrobial defense	Viral RNA-activated RIG-I-like signaling	FME vs FME	8.421494	0.0126788238724981	0.150553132518347	0.029189643883936
Antimicrobial defense - Vitamin D receptor signaling	Antimicrobial defense	Vitamin D receptor signaling	IME vs IME	8.795183	0.00811211603164061	0.0922336192271222	0.00834430286096647
Antimicrobial defense - Vitamin D receptor signaling	Antimicrobial defense	Vitamin D receptor signaling	TME vs TME	7.660083	0.137081148909024	1.78955177285604	0.0988976723248952
Antimicrobial defense - Vitamin D receptor signaling	Antimicrobial defense	Vitamin D receptor signaling	GME vs GME	5.934234	0.133964542521979	2.2574867222359	0.102846769122734
Antimicrobial defense - Vitamin D receptor signaling	Antimicrobial defense	Vitamin D receptor signaling	FME vs FME	8.421494	0.0451653584113807	0.536310485777532	0.0422353125606006
Antimicrobial defense - Voltage-gated potassium flux	Antimicrobial defense	Voltage-gated potassium flux	IME vs IME	8.795183	0.00224574112524486	0.0255337609842635	0.00136075397753902
Antimicrobial defense - Voltage-gated potassium flux	Antimicrobial defense	Voltage-gated potassium flux	TME vs TME	7.660083	0.034376763064147	0.448777952155363	0.0221489145238596
Antimicrobial defense - Voltage-gated potassium flux	Antimicrobial defense	Voltage-gated potassium flux	FME vs FME	8.421494	0.00462434119078117	0.0549111699245139	0.0122164229000782
Aspartate and arginine metabolism - Actin biosynthesis and recycling	Aspartate and arginine metabolism	Actin biosynthesis and recycling	TME vs TME	6.968912	0.100396191065166	1.44062940916265	0.116430677775245
Aspartate and arginine metabolism - Actin biosynthesis and recycling	Aspartate and arginine metabolism	Actin biosynthesis and recycling	FME vs FME	6.648563	0.288502579545818	4.33932211497961	0.337799236800331
Aspartate and arginine metabolism - Actin biosynthesis and recycling	Aspartate and arginine metabolism	Actin biosynthesis and recycling	IME vs IME	6.512577	2.59079899434097	39.7814703900714	1.32882546403947
Aspartate and arginine metabolism - Actin filament bundling and crosslinking	Aspartate and arginine metabolism	Actin filament bundling and crosslinking	TME vs TME	6.968912	0.000390406253398813	0.00560211223354348	0.00207865133097551
Aspartate and arginine metabolism - Actin filament capping	Aspartate and arginine metabolism	Actin filament capping	TME vs TME	6.968912	0.00837552342637336	0.120184095005479	0.0201158091494477
Aspartate and arginine metabolism - Actin filament capping	Aspartate and arginine metabolism	Actin filament capping	FME vs FME	6.648563	0.0210078393281176	0.315975621181445	0.0270580635798798
Aspartate and arginine metabolism - Actin filament severing and depolymerization	Aspartate and arginine metabolism	Actin filament severing and depolymerization	FME vs FME	6.648563	0.0068576602684446	0.103144994081943	0.00826925392592925
Aspartate and arginine metabolism - Actin filament severing and depolymerization	Aspartate and arginine metabolism	Actin filament severing and depolymerization	TME vs TME	6.968912	0.00409856633296189	0.0588121434889522	0.00732899286402566
Aspartate and arginine metabolism - Adherens junction organization	Aspartate and arginine metabolism	Adherens junction organization	FME vs FME	6.648563	0.0012362079861682	0.0185936107106528	0.00102847766253808
Aspartate and arginine metabolism - Adult hemoglobin and myoglobin assembly	Aspartate and arginine metabolism	Adult hemoglobin and myoglobin assembly	FME vs FME	6.648563	0.00187332340481602	0.0281763639403996	0.00201201153872459
Aspartate and arginine metabolism - Alternative end joining DSB repair	Aspartate and arginine metabolism	Alternative end joining DSB repair	TME vs TME	6.968912	0.00440062933513335	0.0631465792850842	0.00390774955953192
Aspartate and arginine metabolism - Alternative end joining DSB repair	Aspartate and arginine metabolism	Alternative end joining DSB repair	FME vs FME	6.648563	0.00745625560778751	0.112148372831705	0.00962873364068279
Aspartate and arginine metabolism - Aspartate and arginine metabolism	Aspartate and arginine metabolism	Aspartate and arginine metabolism	TME vs TME	6.968912	2.10188210292358	30.1608371785627	1.92887709650012
Aspartate and arginine metabolism - Aspartate and arginine metabolism	Aspartate and arginine metabolism	Aspartate and arginine metabolism	FME vs FME	6.648563	1.2993728360664	19.5436633253785	1.17570077345489
Aspartate and arginine metabolism - Assembly of core replication fork machinery	Aspartate and arginine metabolism	Assembly of core replication fork machinery	FME vs FME	6.648563	0.00801471513484043	0.120548075114703	0.00797356619009244
Aspartate and arginine metabolism - Base excision repair	Aspartate and arginine metabolism	Base excision repair	FME vs FME	6.648563	0.00372974021184769	0.0560984383913597	0.00198457945746149
Aspartate and arginine metabolism - Beta-oxidation	Aspartate and arginine metabolism	Beta-oxidation	TME vs TME	6.968912	0.00143899212231304	0.0206487352653842	0.00135735518931865
Aspartate and arginine metabolism - Biosynthesis of fibril-forming collagen	Aspartate and arginine metabolism	Biosynthesis of fibril-forming collagen	TME vs TME	6.968912	0.0249279399058477	0.357702049820728	0.0291120031911565
Aspartate and arginine metabolism - Biosynthesis of fibril-forming collagen	Aspartate and arginine metabolism	Biosynthesis of fibril-forming collagen	FME vs FME	6.648563	0.136027075182906	2.04596193388086	0.129365947435085
Aspartate and arginine metabolism - Biosynthesis of fibril-forming collagen	Aspartate and arginine metabolism	Biosynthesis of fibril-forming collagen	GME vs GME	5.939826	0.55617007574446	9.36340763504219	0.534855252909627
Aspartate and arginine metabolism - Branched tryptophan-kynurenine pathway producing NAD and diverse metabolites	Aspartate and arginine metabolism	Branched tryptophan-kynurenine pathway producing NAD and diverse metabolites	TME vs TME	6.968912	0.255631342097947	3.66816734203572	0.23783345797172
Aspartate and arginine metabolism - Branched tryptophan-kynurenine pathway producing NAD and diverse metabolites	Aspartate and arginine metabolism	Branched tryptophan-kynurenine pathway producing NAD and diverse metabolites	FME vs FME	6.648563	0.128473964888885	1.93235678488246	0.147584145474675
Aspartate and arginine metabolism - Calcineurin-NFAT signaling pathway	Aspartate and arginine metabolism	Calcineurin-NFAT signaling pathway	TME vs TME	6.968912	0.00208246172170692	0.0298821655275664	0.00396420271788271
Aspartate and arginine metabolism - Canonical necroptosis induction	Aspartate and arginine metabolism	Canonical necroptosis induction	FME vs FME	6.648563	0.0445720002467954	0.670400475046982	0.0464342994139025
Aspartate and arginine metabolism - Canonical necroptosis induction	Aspartate and arginine metabolism	Canonical necroptosis induction	TME vs TME	6.968912	0.0171067423717994	0.245472222544644	0.0143610869093819
Aspartate and arginine metabolism - Canonical necroptosis induction	Aspartate and arginine metabolism	Canonical necroptosis induction	GME vs GME	5.939826	0.12271850068389	2.06602871383612	0.165886609112965
Aspartate and arginine metabolism - Cardiomyocyte action potential plateau maintenance and repolarization	Aspartate and arginine metabolism	Cardiomyocyte action potential plateau maintenance and repolarization	FME vs FME	6.648563	0.0424353578749303	0.638263571763023	0.0353210652229445
Aspartate and arginine metabolism - Cardiomyocyte action potential plateau maintenance and repolarization	Aspartate and arginine metabolism	Cardiomyocyte action potential plateau maintenance and repolarization	TME vs TME	6.968912	0.022070864652769	0.316704611669869	0.0243354672678927
Aspartate and arginine metabolism - Cardiomyocyte pacemaker current generation	Aspartate and arginine metabolism	Cardiomyocyte pacemaker current generation	FME vs FME	6.648563	0.0133575833527054	0.200909319203757	0.0121537738415617
Aspartate and arginine metabolism - Cardiomyocyte pacemaker current generation	Aspartate and arginine metabolism	Cardiomyocyte pacemaker current generation	TME vs TME	6.968912	0.0332736898667059	0.477458912183427	0.0402740781056533
Aspartate and arginine metabolism - Carnitine shuttle	Aspartate and arginine metabolism	Carnitine shuttle	FME vs FME	6.648563	0.00186406236675455	0.0280370701173389	0.00251087581309639
Aspartate and arginine metabolism - Carrier-mediated bicarbonate transmembrane transport	Aspartate and arginine metabolism	Carrier-mediated bicarbonate transmembrane transport	TME vs TME	6.968912	0.0258277172169537	0.370613352952091	0.0244247186120734
Aspartate and arginine metabolism - Carrier-mediated bicarbonate transmembrane transport	Aspartate and arginine metabolism	Carrier-mediated bicarbonate transmembrane transport	FME vs FME	6.648563	0.0372556085983977	0.560355774123598	0.030879403017453
Aspartate and arginine metabolism - Carrier-mediated chloride transmembrane transport	Aspartate and arginine metabolism	Carrier-mediated chloride transmembrane transport	TME vs TME	6.968912	0.066968561337572	0.960961545738292	0.0641809588614154
Aspartate and arginine metabolism - Carrier-mediated chloride transmembrane transport	Aspartate and arginine metabolism	Carrier-mediated chloride transmembrane transport	FME vs FME	6.648563	0.0612464553013683	0.921198342045085	0.0496942730711475
Aspartate and arginine metabolism - Carrier-mediated sodium transmembrane transport	Aspartate and arginine metabolism	Carrier-mediated sodium transmembrane transport	TME vs TME	6.968912	0.0146421101591567	0.210106123386579	0.0144083071163829
Aspartate and arginine metabolism - Carrier-mediated zinc transmembrane transport	Aspartate and arginine metabolism	Carrier-mediated zinc transmembrane transport	FME vs FME	6.648563	0.00372973855956442	0.0560984135396258	0.00440699358730642
Aspartate and arginine metabolism - Carrier-mediated zinc transmembrane transport	Aspartate and arginine metabolism	Carrier-mediated zinc transmembrane transport	TME vs TME	6.968912	0.00120749766477823	0.0173269187697132	0.00102671919552512
Aspartate and arginine metabolism - Catabolism of branched-chain amino acids	Aspartate and arginine metabolism	Catabolism of branched-chain amino acids	TME vs TME	6.968912	0.152588648352451	2.18956209382718	0.148153424674713
Aspartate and arginine metabolism - Catabolism of branched-chain amino acids	Aspartate and arginine metabolism	Catabolism of branched-chain amino acids	FME vs FME	6.648563	0.0721386782623738	1.08502656171088	0.0580963480138472
Aspartate and arginine metabolism - Catabolism of branched-chain amino acids	Aspartate and arginine metabolism	Catabolism of branched-chain amino acids	IME vs IME	6.512577	0.474944381479463	7.2927254835384	0.427088503075898
Aspartate and arginine metabolism - Cellular urate import and export	Aspartate and arginine metabolism	Cellular urate import and export	TME vs TME	6.968912	0.634753157086576	9.10835417116775	0.629317199430553
Aspartate and arginine metabolism - Cellular urate import and export	Aspartate and arginine metabolism	Cellular urate import and export	FME vs FME	6.648563	0.431191963197228	6.48549078711462	0.427459037428565
Aspartate and arginine metabolism - Cellular urate import and export	Aspartate and arginine metabolism	Cellular urate import and export	IME vs IME	6.512577	1.38742410360641	21.3037642119857	1.24762584135612
Aspartate and arginine metabolism - Cellular xenobiotic uptake and efflux	Aspartate and arginine metabolism	Cellular xenobiotic uptake and efflux	TME vs TME	6.968912	0.000479681590280502	0.00688316358081205	0.000446115273974703
Aspartate and arginine metabolism - Centriole disengagement	Aspartate and arginine metabolism	Centriole disengagement	TME vs TME	6.968912	0.00156162501359525	0.0224084489341739	0.00104772378147273
Aspartate and arginine metabolism - Centrosome disjunction and separation	Aspartate and arginine metabolism	Centrosome disjunction and separation	TME vs TME	6.968912	0.00397174390013381	0.0569923122330523	0.00429281252300247
Aspartate and arginine metabolism - Centrosome disjunction and separation	Aspartate and arginine metabolism	Centrosome disjunction and separation	FME vs FME	6.648563	0.0511929705144767	0.769985451896761	0.039352373949239
Aspartate and arginine metabolism - Centrosome disjunction and separation	Aspartate and arginine metabolism	Centrosome disjunction and separation	IME vs IME	6.512577	0.251164755197195	3.85661075742712	0.375808390136817
Aspartate and arginine metabolism - Ceramide biosynthesis	Aspartate and arginine metabolism	Ceramide biosynthesis	TME vs TME	6.968912	0.0147361160591654	0.211455055679234	0.0135290051042771
Aspartate and arginine metabolism - Ceramide biosynthesis	Aspartate and arginine metabolism	Ceramide biosynthesis	FME vs FME	6.648563	0.0291259050258705	0.438078175926617	0.0208633584806453
Aspartate and arginine metabolism - Channel-mediated chloride transmembrane movement	Aspartate and arginine metabolism	Channel-mediated chloride transmembrane movement	GME vs GME	5.939826	0.86077062009666	14.491513563445	0.754664727403209
Aspartate and arginine metabolism - Channel-mediated chloride transmembrane movement	Aspartate and arginine metabolism	Channel-mediated chloride transmembrane movement	TME vs TME	6.968912	0.00338261888166396	0.048538696430733	0.00323899383039078
Aspartate and arginine metabolism - Chaperone-mediated autophagy	Aspartate and arginine metabolism	Chaperone-mediated autophagy	GME vs GME	5.939826	0.0994527803293854	1.67433841422673	0.0814936212266442
Aspartate and arginine metabolism - Chaperone-mediated autophagy	Aspartate and arginine metabolism	Chaperone-mediated autophagy	TME vs TME	6.968912	0.00888783115878255	0.127535425549195	0.0370344428282304
Aspartate and arginine metabolism - Chaperone-mediated autophagy	Aspartate and arginine metabolism	Chaperone-mediated autophagy	FME vs FME	6.648563	0.0245056320752939	0.368585374083245	0.0221660379457986
Aspartate and arginine metabolism - Chemically and physiologically gated channel-mediated sodium transmembrane movement	Aspartate and arginine metabolism	Chemically and physiologically gated channel-mediated sodium transmembrane movement	TME vs TME	6.968912	0.256203228740418	3.67637359674628	0.284805858853792
Aspartate and arginine metabolism - Chemically and physiologically gated channel-mediated sodium transmembrane movement	Aspartate and arginine metabolism	Chemically and physiologically gated channel-mediated sodium transmembrane movement	FME vs FME	6.648563	0.219527964602904	3.30188573411545	0.228640489806713
Aspartate and arginine metabolism - Chemically and physiologically gated channel-mediated sodium transmembrane movement	Aspartate and arginine metabolism	Chemically and physiologically gated channel-mediated sodium transmembrane movement	IME vs IME	6.512577	0.404888483249213	6.21702387674297	1.5
Aspartate and arginine metabolism - Chromatin organization by Polycomb repressive complexes	Aspartate and arginine metabolism	Chromatin organization by Polycomb repressive complexes	FME vs FME	6.648563	0.00933765220966809	0.140446164464765	0.0270562033977556
Aspartate and arginine metabolism - Citric acid cycle	Aspartate and arginine metabolism	Citric acid cycle	TME vs TME	6.968912	0.030949406353598	0.444106738672764	0.0349744266907774
Aspartate and arginine metabolism - Citric acid cycle	Aspartate and arginine metabolism	Citric acid cycle	FME vs FME	6.648563	0.0112343884834305	0.16897467770017	0.0104540656954658
Aspartate and arginine metabolism - Cobalamin metabolism	Aspartate and arginine metabolism	Cobalamin metabolism	FME vs FME	6.648563	0.00788479583555311	0.118593979281496	0.0154289194845879
Aspartate and arginine metabolism - Cobalamin metabolism	Aspartate and arginine metabolism	Cobalamin metabolism	TME vs TME	6.968912	0.0141206695375323	0.20262374097073	0.0118070399788263
Aspartate and arginine metabolism - Cobalamin metabolism	Aspartate and arginine metabolism	Cobalamin metabolism	GME vs GME	5.939826	0.185337907959463	3.12025845714096	0.250533350066608
Aspartate and arginine metabolism - Coenzyme A biosynthesis from pantothenate	Aspartate and arginine metabolism	Coenzyme A biosynthesis from pantothenate	FME vs FME	6.648563	0.00739180155590996	0.111178929531917	0.00842233914791841
Aspartate and arginine metabolism - Coenzyme A biosynthesis from pantothenate	Aspartate and arginine metabolism	Coenzyme A biosynthesis from pantothenate	TME vs TME	6.968912	0.00156163152426454	0.022408542358651	0.00179017088049242
Aspartate and arginine metabolism - Collagen fiber crosslinking	Aspartate and arginine metabolism	Collagen fiber crosslinking	TME vs TME	6.968912	0.00313913904199682	0.0450448963787469	0.00268149920949987
Aspartate and arginine metabolism - Collagen fiber crosslinking	Aspartate and arginine metabolism	Collagen fiber crosslinking	FME vs FME	6.648563	0.0133396820312088	0.200640068230751	0.0236605040380838
Aspartate and arginine metabolism - Conversion of VLDL into IDL and LDL	Aspartate and arginine metabolism	Conversion of VLDL into IDL and LDL	FME vs FME	6.648563	0.00100447685194923	0.0151081790135473	0.000858769615896835
Aspartate and arginine metabolism - COP9 signalosome-mediated regulation of cullin-RING ubiquitin ligases	Aspartate and arginine metabolism	COP9 signalosome-mediated regulation of cullin-RING ubiquitin ligases	TME vs TME	6.968912	0.00434552952853281	0.062355927757514	0.00480461836661468
Aspartate and arginine metabolism - Crosslinking between different cytoskeletal networks and nuclear envelope components	Aspartate and arginine metabolism	Crosslinking between different cytoskeletal networks and nuclear envelope components	TME vs TME	6.968912	0.00116930125443512	0.0167788215612343	0.000897643317371486
Aspartate and arginine metabolism - Crosslinking between different cytoskeletal networks and nuclear envelope components	Aspartate and arginine metabolism	Crosslinking between different cytoskeletal networks and nuclear envelope components	GME vs GME	5.939826	0.306796251709724	5.16507178459029	0.295038503429523
Aspartate and arginine metabolism - C-type lectin receptor signaling	Aspartate and arginine metabolism	C-type lectin receptor signaling	FME vs FME	6.648563	0.0155623783022302	0.234071294734547	0.0178947515726737
Aspartate and arginine metabolism - C-type lectin receptor signaling	Aspartate and arginine metabolism	C-type lectin receptor signaling	TME vs TME	6.968912	0.00436032136716687	0.0625681824010988	0.00391720079693924
Aspartate and arginine metabolism - Cytosolic mRNA decapping and 5' degradation	Aspartate and arginine metabolism	Cytosolic mRNA decapping and 5' degradation	FME vs FME	6.648563	0.00373506394622699	0.0561785118463796	0.0028392381498847
Aspartate and arginine metabolism - Cytosolic protein acetylation and deacetylation	Aspartate and arginine metabolism	Cytosolic protein acetylation and deacetylation	FME vs FME	6.648563	0.00597845288472235	0.0899209735208601	0.00468791126090231
Aspartate and arginine metabolism - Cytosolic protein acetylation and deacetylation	Aspartate and arginine metabolism	Cytosolic protein acetylation and deacetylation	TME vs TME	6.968912	0.00288212924535604	0.0413569489819847	0.00210961561796592
Aspartate and arginine metabolism - Cytosolic protein folding	Aspartate and arginine metabolism	Cytosolic protein folding	TME vs TME	6.968912	0.0101047627003533	0.144997715195089	0.0112456041834419
Aspartate and arginine metabolism - Cytosolic protein folding	Aspartate and arginine metabolism	Cytosolic protein folding	FME vs FME	6.648563	0.0550227074156835	0.827587924831742	0.0437351808477302
Aspartate and arginine metabolism - Degradation of deadenylated mRNA by cytosolic exosome	Aspartate and arginine metabolism	Degradation of deadenylated mRNA by cytosolic exosome	TME vs TME	6.968912	0.00629208720651659	0.090287945972374	0.00689677621693374
Aspartate and arginine metabolism - Degradation of deadenylated mRNA by cytosolic exosome	Aspartate and arginine metabolism	Degradation of deadenylated mRNA by cytosolic exosome	FME vs FME	6.648563	0.00738533787872481	0.111081710375687	0.00570280456854121
Aspartate and arginine metabolism - Degradation of pre-mRNA by nuclear exosome	Aspartate and arginine metabolism	Degradation of pre-mRNA by nuclear exosome	TME vs TME	6.968912	0.00341171160799839	0.0489561608455224	0.00441930330354248
Aspartate and arginine metabolism - Degradation of pre-mRNA by nuclear exosome	Aspartate and arginine metabolism	Degradation of pre-mRNA by nuclear exosome	FME vs FME	6.648563	0.00601103635113032	0.0904110563360273	0.00338208758650137
Aspartate and arginine metabolism - DNA damage-induced G2-M arrest	Aspartate and arginine metabolism	DNA damage-induced G2-M arrest	TME vs TME	6.968912	0.00799504515125688	0.114724443729222	0.0065426029179675
Aspartate and arginine metabolism - DNA damage-induced G2-M arrest	Aspartate and arginine metabolism	DNA damage-induced G2-M arrest	FME vs FME	6.648563	0.0208817764250713	0.314079528800127	0.022773378281289
Aspartate and arginine metabolism - Dystrophin or utrophin complex-mediated coupling between cytoskeleton and ECM	Aspartate and arginine metabolism	Dystrophin or utrophin complex-mediated coupling between cytoskeleton and ECM	FME vs FME	6.648563	0.0486307729160261	0.731447839098264	0.0768955542291254
Aspartate and arginine metabolism - Dystrophin or utrophin complex-mediated coupling between cytoskeleton and ECM	Aspartate and arginine metabolism	Dystrophin or utrophin complex-mediated coupling between cytoskeleton and ECM	TME vs TME	6.968912	0.0504867604983817	0.724456886019807	0.0509086566935179
Aspartate and arginine metabolism - Dystrophin or utrophin complex-mediated coupling between cytoskeleton and ECM	Aspartate and arginine metabolism	Dystrophin or utrophin complex-mediated coupling between cytoskeleton and ECM	GME vs GME	5.939826	0.708807829910783	11.9331422811279	0.777385689122663
Aspartate and arginine metabolism - Endoplasmic and sarcoplasmic calcium import, export and storage	Aspartate and arginine metabolism	Endoplasmic and sarcoplasmic calcium import, export and storage	FME vs FME	6.648563	0.0171528379926486	0.257993149847528	0.0129794323769595
Aspartate and arginine metabolism - Endoplasmic and sarcoplasmic calcium import, export and storage	Aspartate and arginine metabolism	Endoplasmic and sarcoplasmic calcium import, export and storage	TME vs TME	6.968912	0.00346412155116529	0.0497082143313939	0.00692673381483972
Aspartate and arginine metabolism - Endoplasmic reticulum-golgi contact site formation	Aspartate and arginine metabolism	Endoplasmic reticulum-golgi contact site formation	TME vs TME	6.968912	0.000727552642252494	0.0104399750829451	0.000750138452778443
Aspartate and arginine metabolism - Endoplasmic reticulum-plasma membrane contact site formation	Aspartate and arginine metabolism	Endoplasmic reticulum-plasma membrane contact site formation	FME vs FME	6.648563	0.0501856097814979	0.754833896880309	0.047341489515172
Aspartate and arginine metabolism - Endoplasmic reticulum-plasma membrane contact site formation	Aspartate and arginine metabolism	Endoplasmic reticulum-plasma membrane contact site formation	TME vs TME	6.968912	0.0119178129564138	0.171013976284868	0.0168285465509738
Aspartate and arginine metabolism - Epidermal growth factor induced EGF receptor signaling	Aspartate and arginine metabolism	Epidermal growth factor induced EGF receptor signaling	FME vs FME	6.648563	0.0473557377690691	0.712270235143121	0.0416010051457169
Aspartate and arginine metabolism - Epidermal growth factor induced EGF receptor signaling	Aspartate and arginine metabolism	Epidermal growth factor induced EGF receptor signaling	TME vs TME	6.968912	0.0149457567756194	0.214463283165529	0.0249125847852977
Aspartate and arginine metabolism - ER unfolded protein response pathway	Aspartate and arginine metabolism	ER unfolded protein response pathway	TME vs TME	6.968912	0.000780812506797626	0.011204224467087	0.000736511547351107
Aspartate and arginine metabolism - Eukaryotic motile axoneme organization	Aspartate and arginine metabolism	Eukaryotic motile axoneme organization	FME vs FME	6.648563	0.0060136738112245	0.0904507259602368	0.0035690546388715
Aspartate and arginine metabolism - Excitatory postsynaptic machinery organization	Aspartate and arginine metabolism	Excitatory postsynaptic machinery organization	TME vs TME	6.968912	0.00796242977340969	0.114256431227761	0.00795569744690188
Aspartate and arginine metabolism - Excitatory postsynaptic machinery organization	Aspartate and arginine metabolism	Excitatory postsynaptic machinery organization	FME vs FME	6.648563	0.00533817345933468	0.0802906309612717	0.00549206862915338
Aspartate and arginine metabolism - Extrinsic apoptosis pathway	Aspartate and arginine metabolism	Extrinsic apoptosis pathway	TME vs TME	6.968912	0.00241443396296929	0.0346457822416485	0.00236011465792383
Aspartate and arginine metabolism - Farnesyl pyrophosphate biosynthesis in the mevalonate pathway	Aspartate and arginine metabolism	Farnesyl pyrophosphate biosynthesis in the mevalonate pathway	TME vs TME	6.968912	0.00874691729434427	0.125513390100293	0.00894617558421842
Aspartate and arginine metabolism - Farnesyl pyrophosphate biosynthesis in the mevalonate pathway	Aspartate and arginine metabolism	Farnesyl pyrophosphate biosynthesis in the mevalonate pathway	FME vs FME	6.648563	0.00123769568248409	0.0186159869179438	0.00089725428943076
Aspartate and arginine metabolism - Fatty acid activation	Aspartate and arginine metabolism	Fatty acid activation	FME vs FME	6.648563	0.0093376560376189	0.140446222040374	0.00643104249629743
Aspartate and arginine metabolism - Fibrinolysis	Aspartate and arginine metabolism	Fibrinolysis	TME vs TME	6.968912	0.0148179750462862	0.212629686539222	0.0130103972136013
Aspartate and arginine metabolism - Fibrinolysis	Aspartate and arginine metabolism	Fibrinolysis	FME vs FME	6.648563	0.0151809081103708	0.228333661322926	0.0120987167750432
Aspartate and arginine metabolism - Focal adhesion organization	Aspartate and arginine metabolism	Focal adhesion organization	TME vs TME	6.968912	0.00195203126699407	0.0280105611677175	0.0103932566548776
Aspartate and arginine metabolism - Folate cycle	Aspartate and arginine metabolism	Folate cycle	TME vs TME	6.968912	0.00628530789721081	0.0901906666607179	0.005069429503154
Aspartate and arginine metabolism - Folate cycle	Aspartate and arginine metabolism	Folate cycle	FME vs FME	6.648563	0.00247241597233641	0.0371872214213057	0.00231408933342718
Aspartate and arginine metabolism - Formin-mediated linear actin filament nucleation and elongation	Aspartate and arginine metabolism	Formin-mediated linear actin filament nucleation and elongation	FME vs FME	6.648563	0.00373545448567485	0.0561843858890503	0.00310775495784697
Aspartate and arginine metabolism - Fructose and mannose metabolism	Aspartate and arginine metabolism	Fructose and mannose metabolism	TME vs TME	6.968912	0.00893046303857956	0.128147169273253	0.00762994664448007
Aspartate and arginine metabolism - Fructose and mannose metabolism	Aspartate and arginine metabolism	Fructose and mannose metabolism	FME vs FME	6.648563	0.00287148382051414	0.0431895384255457	0.00433430129677798
Aspartate and arginine metabolism - G protein regulated RHO signaling cascade	Aspartate and arginine metabolism	G protein regulated RHO signaling cascade	FME vs FME	6.648563	0.0125807174775864	0.189224601245312	0.0140652548784099
Aspartate and arginine metabolism - G protein regulated RHO signaling cascade	Aspartate and arginine metabolism	G protein regulated RHO signaling cascade	TME vs TME	6.968912	0.00580541867712186	0.0833045237078291	0.00428943448643027
Aspartate and arginine metabolism - Generation of electrochemical gradients by Na-K-ATPase	Aspartate and arginine metabolism	Generation of electrochemical gradients by Na-K-ATPase	FME vs FME	6.648563	0.0448725762124602	0.674921391071698	0.0369501882158055
Aspartate and arginine metabolism - Generation of electrochemical gradients by Na-K-ATPase	Aspartate and arginine metabolism	Generation of electrochemical gradients by Na-K-ATPase	TME vs TME	6.968912	0.108353183234423	1.55480781380021	0.0933174286682608
Aspartate and arginine metabolism - Glutamate and glutamine metabolism	Aspartate and arginine metabolism	Glutamate and glutamine metabolism	TME vs TME	6.968912	0.0715877540006259	1.02724438701326	0.0742996056788801
Aspartate and arginine metabolism - Glutamate and glutamine metabolism	Aspartate and arginine metabolism	Glutamate and glutamine metabolism	FME vs FME	6.648563	0.0946174485221892	1.42312622466544	0.0942547778945208
Aspartate and arginine metabolism - Glutathione biosynthesis, regeneration and glutathione-dependent peroxide detoxification	Aspartate and arginine metabolism	Glutathione biosynthesis, regeneration and glutathione-dependent peroxide detoxification	TME vs TME	6.968912	0.00823874277695914	0.11822136888948	0.00983057380994116
Aspartate and arginine metabolism - Glutathione biosynthesis, regeneration and glutathione-dependent peroxide detoxification	Aspartate and arginine metabolism	Glutathione biosynthesis, regeneration and glutathione-dependent peroxide detoxification	FME vs FME	6.648563	0.0144226871662013	0.216929378850807	0.0130741513175815
Aspartate and arginine metabolism - Glycerol-3-phosphate pathway	Aspartate and arginine metabolism	Glycerol-3-phosphate pathway	FME vs FME	6.648563	0.0123831951703939	0.186253699157879	0.00950181965414138
Aspartate and arginine metabolism - Glycerol-3-phosphate pathway	Aspartate and arginine metabolism	Glycerol-3-phosphate pathway	TME vs TME	6.968912	0.0019347711160418	0.0277628876175099	0.00234858498453631
Aspartate and arginine metabolism - HDL synthesis and organization for reverse lipid transport	Aspartate and arginine metabolism	HDL synthesis and organization for reverse lipid transport	TME vs TME	6.968912	0.000726719905922455	0.0104280257805423	0.000782835096259999
Aspartate and arginine metabolism - Heme synthesis	Aspartate and arginine metabolism	Heme synthesis	TME vs TME	6.968912	0.000481737224774095	0.00691266079056214	0.000454407297855126
Aspartate and arginine metabolism - HIF-1 receptor signaling pathway	Aspartate and arginine metabolism	HIF-1 receptor signaling pathway	FME vs FME	6.648563	0.00861621525531539	0.129595144222539	0.00832881849455468
Aspartate and arginine metabolism - HIF-1 receptor signaling pathway	Aspartate and arginine metabolism	HIF-1 receptor signaling pathway	TME vs TME	6.968912	0.00566915577862343	0.0813492270290222	0.0132586748654982
Aspartate and arginine metabolism - Immunglobulin dynamics	Aspartate and arginine metabolism	Immunglobulin dynamics	FME vs FME	6.648563	0.0117324053856468	0.176465271929251	0.00948340638435388
Aspartate and arginine metabolism - Immunoproteasome organization	Aspartate and arginine metabolism	Immunoproteasome organization	FME vs FME	6.648563	0.00372974174610981	0.056098461467956	0.0028351924377278
Aspartate and arginine metabolism - Induction of aggrephagy	Aspartate and arginine metabolism	Induction of aggrephagy	FME vs FME	6.648563	0.00372529836625189	0.056031629287415	0.00187816577804649
Aspartate and arginine metabolism - Induction of aggrephagy	Aspartate and arginine metabolism	Induction of aggrephagy	TME vs TME	6.968912	0.000727552940713635	0.0104399793656962	0.000519555881589504
Aspartate and arginine metabolism - Inflammasome assembly and initiation of proinflammtory response	Aspartate and arginine metabolism	Inflammasome assembly and initiation of proinflammtory response	FME vs FME	6.648563	0.0616548745824906	0.927341312487665	0.0609334777460496
Aspartate and arginine metabolism - Inflammasome assembly and initiation of proinflammtory response	Aspartate and arginine metabolism	Inflammasome assembly and initiation of proinflammtory response	TME vs TME	6.968912	0.012904738056745	0.185175801639926	0.0129884729637158
Aspartate and arginine metabolism - Inhibition of apoptosis	Aspartate and arginine metabolism	Inhibition of apoptosis	FME vs FME	6.648563	0.00100447685194923	0.0151081790135473	0.000787735943384529
Aspartate and arginine metabolism - Inhibition of fibrinolysis	Aspartate and arginine metabolism	Inhibition of fibrinolysis	FME vs FME	6.648563	0.00300552045383549	0.0452055624351209	0.00342453898237694
Aspartate and arginine metabolism - Inhibition of fibrinolysis	Aspartate and arginine metabolism	Inhibition of fibrinolysis	TME vs TME	6.968912	0.00145551202958236	0.0208857867311452	0.00127547999245538
Aspartate and arginine metabolism - Insulin receptor signaling	Aspartate and arginine metabolism	Insulin receptor signaling	FME vs FME	6.648563	0.0519442378179699	0.781285145748515	0.04467624224041
Aspartate and arginine metabolism - Insulin receptor signaling	Aspartate and arginine metabolism	Insulin receptor signaling	TME vs TME	6.968912	0.0195554992790412	0.280610519914639	0.0232059205752175
Aspartate and arginine metabolism - Integrator-mediated nuclear snRNA processing	Aspartate and arginine metabolism	Integrator-mediated nuclear snRNA processing	TME vs TME	6.968912	0.0143760099018066	0.206287732943106	0.0171680997129178
Aspartate and arginine metabolism - Integrator-mediated nuclear snRNA processing	Aspartate and arginine metabolism	Integrator-mediated nuclear snRNA processing	FME vs FME	6.648563	0.0149137477312713	0.224315343902341	0.0158821479581198
Aspartate and arginine metabolism - Integrin costamere-mediated coupling between cytoskeleton and ECM	Aspartate and arginine metabolism	Integrin costamere-mediated coupling between cytoskeleton and ECM	FME vs FME	6.648563	0.0285477594091747	0.429382378252447	0.0705705161161973
Aspartate and arginine metabolism - Integrin costamere-mediated coupling between cytoskeleton and ECM	Aspartate and arginine metabolism	Integrin costamere-mediated coupling between cytoskeleton and ECM	TME vs TME	6.968912	0.0337998674702927	0.485009267651374	0.045404544321207
Aspartate and arginine metabolism - Integrin costamere-mediated coupling between cytoskeleton and ECM	Aspartate and arginine metabolism	Integrin costamere-mediated coupling between cytoskeleton and ECM	GME vs GME	5.939826	0.0613592503419448	1.03301435691806	0.0590077006859046
Aspartate and arginine metabolism - Integrin-basement membrane interaction and signaling	Aspartate and arginine metabolism	Integrin-basement membrane interaction and signaling	GME vs GME	5.939826	0.149179170494078	2.5115076213401	0.122240431839966
Aspartate and arginine metabolism - Integrin-basement membrane interaction and signaling	Aspartate and arginine metabolism	Integrin-basement membrane interaction and signaling	FME vs FME	6.648563	0.0102264203493887	0.153813986859457	0.0110632856543489
Aspartate and arginine metabolism - Integrin-basement membrane interaction and signaling	Aspartate and arginine metabolism	Integrin-basement membrane interaction and signaling	TME vs TME	6.968912	0.00593029889890923	0.0850964853173374	0.00636934752986665
Aspartate and arginine metabolism - Intracellular triacylglycerol mobilization	Aspartate and arginine metabolism	Intracellular triacylglycerol mobilization	TME vs TME	6.968912	0.00213687505823012	0.0306629665919723	0.00208882283561261
Aspartate and arginine metabolism - Inward rectifier potassium flux	Aspartate and arginine metabolism	Inward rectifier potassium flux	TME vs TME	6.968912	0.127181470130926	1.82498324116924	0.119130819159592
Aspartate and arginine metabolism - Inward rectifier potassium flux	Aspartate and arginine metabolism	Inward rectifier potassium flux	FME vs FME	6.648563	0.0909321908909732	1.3676968418027	0.114932091876117
Aspartate and arginine metabolism - Ketone body metabolism and transport	Aspartate and arginine metabolism	Ketone body metabolism and transport	FME vs FME	6.648563	0.00373545448567485	0.0561843858890503	0.00489950066536574
Aspartate and arginine metabolism - Ketone body metabolism and transport	Aspartate and arginine metabolism	Ketone body metabolism and transport	TME vs TME	6.968912	0.00505197358675818	0.0724930064196624	0.00419505295370394
Aspartate and arginine metabolism - Late endosomal, vesicle and autophagosomal tethering to lysosomes	Aspartate and arginine metabolism	Late endosomal, vesicle and autophagosomal tethering to lysosomes	TME vs TME	6.968912	0.000391434389425809	0.00561686541273678	0.000448719454420226
Aspartate and arginine metabolism - Lysine metabolism	Aspartate and arginine metabolism	Lysine metabolism	TME vs TME	6.968912	0.0893991984173127	1.28282869129916	0.0757913317625668
Aspartate and arginine metabolism - Lysine metabolism	Aspartate and arginine metabolism	Lysine metabolism	FME vs FME	6.648563	0.0678035787154644	1.01982300836949	0.0633992505539321
Aspartate and arginine metabolism - m6A methylation and demethylation of mRNA	Aspartate and arginine metabolism	m6A methylation and demethylation of mRNA	FME vs FME	6.648563	0.0580284064385612	0.87279617309586	0.0569303001047981
Aspartate and arginine metabolism - m6A methylation and demethylation of mRNA	Aspartate and arginine metabolism	m6A methylation and demethylation of mRNA	TME vs TME	6.968912	0.00595448394475635	0.0854435272512958	0.00440297588521727
Aspartate and arginine metabolism - Malate aspartate shuttle	Aspartate and arginine metabolism	Malate aspartate shuttle	TME vs TME	6.968912	0.308935980924202	4.43305921216704	0.283118472475897
Aspartate and arginine metabolism - Malate aspartate shuttle	Aspartate and arginine metabolism	Malate aspartate shuttle	FME vs FME	6.648563	0.260397702104847	3.91660105504875	0.229135318699882
Aspartate and arginine metabolism - MICOS-dependent maintenance of mitochondrial cristae architecture	Aspartate and arginine metabolism	MICOS-dependent maintenance of mitochondrial cristae architecture	TME vs TME	6.968912	0.0188002385768892	0.269772949608822	0.0288235198870525
Aspartate and arginine metabolism - MICOS-dependent maintenance of mitochondrial cristae architecture	Aspartate and arginine metabolism	MICOS-dependent maintenance of mitochondrial cristae architecture	FME vs FME	6.648563	0.0199548965600867	0.300138473914626	0.0181738875662596
Aspartate and arginine metabolism - Microtubule crosslinking and bundling	Aspartate and arginine metabolism	Microtubule crosslinking and bundling	TME vs TME	6.968912	0.00694104657827589	0.0996001514095437	0.00635678482701202
Aspartate and arginine metabolism - Microtubule crosslinking and bundling	Aspartate and arginine metabolism	Microtubule crosslinking and bundling	FME vs FME	6.648563	0.0424680005044415	0.63875454444116	0.0411558913513698
Aspartate and arginine metabolism - Microtubule glutamylation and deglutamylation	Aspartate and arginine metabolism	Microtubule glutamylation and deglutamylation	TME vs TME	6.968912	0.0161172139303004	0.231273040694198	0.0148047654876741
Aspartate and arginine metabolism - Microtubule glutamylation and deglutamylation	Aspartate and arginine metabolism	Microtubule glutamylation and deglutamylation	FME vs FME	6.648563	0.0278761987270641	0.419281539209618	0.0213837574943525
Aspartate and arginine metabolism - Microtubule plus-end tracking	Aspartate and arginine metabolism	Microtubule plus-end tracking	TME vs TME	6.968912	0.000391433401933447	0.00561685124277154	0.000291314813939446
Aspartate and arginine metabolism - Microvillus assembly and organization	Aspartate and arginine metabolism	Microvillus assembly and organization	TME vs TME	6.968912	0.000479664040771012	0.00688291175512803	0.000342505977841271
Aspartate and arginine metabolism - Mitochondrial ATP-synthesis coupled to proton gradient	Aspartate and arginine metabolism	Mitochondrial ATP-synthesis coupled to proton gradient	TME vs TME	6.968912	0.00192694616454399	0.0276506039229452	0.00238925364396071
Aspartate and arginine metabolism - Mitochondrial fatty acid synthesis	Aspartate and arginine metabolism	Mitochondrial fatty acid synthesis	TME vs TME	6.968912	0.188146351043738	2.69979531757647	0.173463189662836
Aspartate and arginine metabolism - Mitochondrial fatty acid synthesis	Aspartate and arginine metabolism	Mitochondrial fatty acid synthesis	FME vs FME	6.648563	0.232692071145372	3.49988499891788	0.208231891806311
Aspartate and arginine metabolism - Mitochondrial fatty acid synthesis	Aspartate and arginine metabolism	Mitochondrial fatty acid synthesis	IME vs IME	6.512577	0.667251342744218	10.2455804530164	0.948399411915405
Aspartate and arginine metabolism - Mitochondrial import and oxidative decarboxylation of pyruvate	Aspartate and arginine metabolism	Mitochondrial import and oxidative decarboxylation of pyruvate	TME vs TME	6.968912	0.00145566724801444	0.0208880140291704	0.00109538946531448
Aspartate and arginine metabolism - Mitochondrial translation elongation	Aspartate and arginine metabolism	Mitochondrial translation elongation	TME vs TME	6.968912	0.0665239295067832	0.9545813266793	0.0657238852025518
Aspartate and arginine metabolism - Mitochondrial translation elongation	Aspartate and arginine metabolism	Mitochondrial translation elongation	FME vs FME	6.648563	0.0356486433314528	0.536185661219111	0.0289216756581738
Aspartate and arginine metabolism - Mitochondrial tRNA amino acid activation	Aspartate and arginine metabolism	Mitochondrial tRNA amino acid activation	TME vs TME	6.968912	0.0775811611826109	1.11324644103391	0.0793706024719028
Aspartate and arginine metabolism - Mitochondrial tRNA amino acid activation	Aspartate and arginine metabolism	Mitochondrial tRNA amino acid activation	FME vs FME	6.648563	0.0116248365242335	0.174847345531682	0.00814483090566368
Aspartate and arginine metabolism - mTORC2 signaling pathway	Aspartate and arginine metabolism	mTORC2 signaling pathway	FME vs FME	6.648563	0.0132030565485126	0.198585105743182	0.00999990345695269
Aspartate and arginine metabolism - mTORC2 signaling pathway	Aspartate and arginine metabolism	mTORC2 signaling pathway	TME vs TME	6.968912	0.00436532241965485	0.0626399447181201	0.00431253581473738
Aspartate and arginine metabolism - NADPH-independent ROS detoxification	Aspartate and arginine metabolism	NADPH-independent ROS detoxification	TME vs TME	6.968912	0.00844042791727583	0.121115438290407	0.0113536292530174
Aspartate and arginine metabolism - NADPH-independent ROS detoxification	Aspartate and arginine metabolism	NADPH-independent ROS detoxification	FME vs FME	6.648563	0.0130569491738006	0.196387527602815	0.0116255183123575
Aspartate and arginine metabolism - Neuregulin receptor signaling	Aspartate and arginine metabolism	Neuregulin receptor signaling	TME vs TME	6.968912	0.120012088529592	1.72210660938858	0.12593321599752
Aspartate and arginine metabolism - Neuregulin receptor signaling	Aspartate and arginine metabolism	Neuregulin receptor signaling	FME vs FME	6.648563	0.101013985287599	1.51933553235731	0.139635940034894
Aspartate and arginine metabolism - Neuregulin receptor signaling	Aspartate and arginine metabolism	Neuregulin receptor signaling	IME vs IME	6.512577	0.334886340262927	5.1421476765695	0.501077853515756
Aspartate and arginine metabolism - Non-CCR4-NOT-mediated cytosolic mRNA deadenylation	Aspartate and arginine metabolism	Non-CCR4-NOT-mediated cytosolic mRNA deadenylation	FME vs FME	6.648563	0.00123088964645413	0.0185136183959478	0.001515737173079
Aspartate and arginine metabolism - Non-kynurenine niacin metabolism	Aspartate and arginine metabolism	Non-kynurenine niacin metabolism	FME vs FME	6.648563	0.0224458798537536	0.337604963508134	0.0195325946295296
Aspartate and arginine metabolism - Non-kynurenine niacin metabolism	Aspartate and arginine metabolism	Non-kynurenine niacin metabolism	TME vs TME	6.968912	0.00213570567579613	0.0306461866055297	0.00173997340250097
Aspartate and arginine metabolism - Notch ligand presentation	Aspartate and arginine metabolism	Notch ligand presentation	TME vs TME	6.968912	0.0318286170302861	0.456722922058292	0.0410616146908422
Aspartate and arginine metabolism - Notch ligand presentation	Aspartate and arginine metabolism	Notch ligand presentation	FME vs FME	6.648563	0.043879920064226	0.659991005411423	0.0391291220900086
Aspartate and arginine metabolism - Notch signaling in receiving cell	Aspartate and arginine metabolism	Notch signaling in receiving cell	FME vs FME	6.648563	0.0224886567710213	0.33824836442123	0.0231721549391384
Aspartate and arginine metabolism - Notch signaling in receiving cell	Aspartate and arginine metabolism	Notch signaling in receiving cell	TME vs TME	6.968912	0.0115842696319089	0.166227815401536	0.0156399640852088
Aspartate and arginine metabolism - Nucleosome disassembly	Aspartate and arginine metabolism	Nucleosome disassembly	TME vs TME	6.968912	0.000959329447666746	0.0137658431133847	0.00064373887197567
Aspartate and arginine metabolism - Pentose phosphate pathway	Aspartate and arginine metabolism	Pentose phosphate pathway	FME vs FME	6.648563	0.00287479190470494	0.0432392948017623	0.00199862225082115
Aspartate and arginine metabolism - Pentose phosphate pathway	Aspartate and arginine metabolism	Pentose phosphate pathway	TME vs TME	6.968912	0.000390406549338126	0.00560211648010774	0.000647086512580864
Aspartate and arginine metabolism - Phase I biotransformation via alcohol and aldehyde dehydrogenases	Aspartate and arginine metabolism	Phase I biotransformation via alcohol and aldehyde dehydrogenases	TME vs TME	6.968912	0.00911053301263753	0.130731073080587	0.00843002757342647
Aspartate and arginine metabolism - Phase II biotransformation via glucuronidation	Aspartate and arginine metabolism	Phase II biotransformation via glucuronidation	TME vs TME	6.968912	0.0150123356375744	0.215418652742236	0.0141004627691071
Aspartate and arginine metabolism - Phase II biotransformation via glucuronidation	Aspartate and arginine metabolism	Phase II biotransformation via glucuronidation	FME vs FME	6.648563	0.00560318172851228	0.0842765788335755	0.00734925099804861
Aspartate and arginine metabolism - Phenylalanine and tyrosine degradation pathway	Aspartate and arginine metabolism	Phenylalanine and tyrosine degradation pathway	FME vs FME	6.648563	0.166081841124586	2.49801096136817	0.164404330291781
Aspartate and arginine metabolism - Phenylalanine and tyrosine degradation pathway	Aspartate and arginine metabolism	Phenylalanine and tyrosine degradation pathway	TME vs TME	6.968912	0.118031456799605	1.69368564751078	0.128206835061725
Aspartate and arginine metabolism - Phospholipid scrambling across membrane leaflets	Aspartate and arginine metabolism	Phospholipid scrambling across membrane leaflets	FME vs FME	6.648563	0.00246858533082093	0.0371296053422091	0.0021336329282544
Aspartate and arginine metabolism - Phospholipid scrambling across membrane leaflets	Aspartate and arginine metabolism	Phospholipid scrambling across membrane leaflets	TME vs TME	6.968912	0.00144355797845242	0.0207142527572592	0.000940113882483951
Aspartate and arginine metabolism - PI3 kinase-AKT signaling pathway	Aspartate and arginine metabolism	PI3 kinase-AKT signaling pathway	TME vs TME	6.968912	0.00673095151175932	0.0965854042529778	0.0222919170747574
Aspartate and arginine metabolism - PI3 kinase-AKT signaling pathway	Aspartate and arginine metabolism	PI3 kinase-AKT signaling pathway	FME vs FME	6.648563	0.0150305134688125	0.226071599073376	0.0160968661706193
Aspartate and arginine metabolism - Polyamine biosynthesis and interconversion	Aspartate and arginine metabolism	Polyamine biosynthesis and interconversion	TME vs TME	6.968912	0.0772678904349235	1.10875118033368	0.0878920169211303
Aspartate and arginine metabolism - Polyamine biosynthesis and interconversion	Aspartate and arginine metabolism	Polyamine biosynthesis and interconversion	FME vs FME	6.648563	0.12623748712182	1.89871827305507	0.130256551612464
Aspartate and arginine metabolism - Pre-mRNA capping	Aspartate and arginine metabolism	Pre-mRNA capping	FME vs FME	6.648563	0.0247212335611924	0.371828202266115	0.0241193956488409
Aspartate and arginine metabolism - Pre-mRNA capping	Aspartate and arginine metabolism	Pre-mRNA capping	GME vs GME	5.939826	0.55537757221229	9.35006543281387	0.750740122461279
Aspartate and arginine metabolism - Pre-mRNA capping	Aspartate and arginine metabolism	Pre-mRNA capping	TME vs TME	6.968912	0.00160114568325612	0.0229755485260926	0.00173150040064232
Aspartate and arginine metabolism - Proline metabolism	Aspartate and arginine metabolism	Proline metabolism	TME vs TME	6.968912	0.282082330476572	4.0477242889216	0.257346088346204
Aspartate and arginine metabolism - Proline metabolism	Aspartate and arginine metabolism	Proline metabolism	GME vs GME	5.939826	0.248225113403483	4.17899671955613	0.203400682249878
Aspartate and arginine metabolism - Proline metabolism	Aspartate and arginine metabolism	Proline metabolism	FME vs FME	6.648563	0.316349377048284	4.75816143497474	0.342680802207356
Aspartate and arginine metabolism - Proline metabolism	Aspartate and arginine metabolism	Proline metabolism	IME vs IME	6.512577	0.0674814138748688	1.03617064612383	0.25
Aspartate and arginine metabolism - Prostanoid synthesis from arachidonic acid	Aspartate and arginine metabolism	Prostanoid synthesis from arachidonic acid	TME vs TME	6.968912	0.0295882646076921	0.424575112936901	0.0307877915460577
Aspartate and arginine metabolism - Prostanoid synthesis from arachidonic acid	Aspartate and arginine metabolism	Prostanoid synthesis from arachidonic acid	FME vs FME	6.648563	0.0149232345726729	0.224458033998076	0.0231272539737964
Aspartate and arginine metabolism - Prostanoid synthesis from arachidonic acid	Aspartate and arginine metabolism	Prostanoid synthesis from arachidonic acid	GME vs GME	5.939826	0.649531464508993	10.9351943573067	0.624638632809755
Aspartate and arginine metabolism - Proteasomal core organization	Aspartate and arginine metabolism	Proteasomal core organization	FME vs FME	6.648563	0.00533278560667107	0.0802095931131794	0.00436692780091605
Aspartate and arginine metabolism - Proteasomal core organization	Aspartate and arginine metabolism	Proteasomal core organization	TME vs TME	6.968912	0.00722974218685623	0.103742772554872	0.00750593401324288
Aspartate and arginine metabolism - Proteasomal regulatory particle organization	Aspartate and arginine metabolism	Proteasomal regulatory particle organization	FME vs FME	6.648563	0.0191718388958595	0.288360626225934	0.0145562476500823
Aspartate and arginine metabolism - Proteasomal regulatory particle organization	Aspartate and arginine metabolism	Proteasomal regulatory particle organization	TME vs TME	6.968912	0.00735293090800293	0.105510462072553	0.00805359535862006
Aspartate and arginine metabolism - Proteasome assembly	Aspartate and arginine metabolism	Proteasome assembly	FME vs FME	6.648563	0.0130890435036555	0.196870253391694	0.00787031030608845
Aspartate and arginine metabolism - Proteasome assembly	Aspartate and arginine metabolism	Proteasome assembly	TME vs TME	6.968912	0.00223640366025845	0.0320911465818067	0.00164876736560398
Aspartate and arginine metabolism - Protein N-linked glycosylation in ER	Aspartate and arginine metabolism	Protein N-linked glycosylation in ER	GME vs GME	5.939826	0.278006861939195	4.68038768571145	0.375800025099912
Aspartate and arginine metabolism - Proteolysis of basement membrane	Aspartate and arginine metabolism	Proteolysis of basement membrane	TME vs TME	6.968912	0.0190953143629907	0.274007122747061	0.0204431374634933
Aspartate and arginine metabolism - Proteolysis of basement membrane	Aspartate and arginine metabolism	Proteolysis of basement membrane	FME vs FME	6.648563	0.0546733013614597	0.822332563092558	0.0779383211998264
Aspartate and arginine metabolism - Proteolysis of elastic fibers	Aspartate and arginine metabolism	Proteolysis of elastic fibers	TME vs TME	6.968912	0.00435843635200367	0.0625411334836846	0.00588013418948127
Aspartate and arginine metabolism - Proteolysis of elastic fibers	Aspartate and arginine metabolism	Proteolysis of elastic fibers	FME vs FME	6.648563	0.035409816439395	0.532593503339657	0.0503118693393766
Aspartate and arginine metabolism - Proteolysis of fibril-forming collagen	Aspartate and arginine metabolism	Proteolysis of fibril-forming collagen	TME vs TME	6.968912	0.000726406357791156	0.0104235265395418	0.00068519585619204
Aspartate and arginine metabolism - Proteolysis of fibronectin	Aspartate and arginine metabolism	Proteolysis of fibronectin	TME vs TME	6.968912	0.0184343213362362	0.264522241064887	0.0165515765566506
Aspartate and arginine metabolism - Proteolysis of fibronectin	Aspartate and arginine metabolism	Proteolysis of fibronectin	FME vs FME	6.648563	0.0342706632445528	0.515459678545056	0.0320271723523708
Aspartate and arginine metabolism - Proteolysis of proteoglycans	Aspartate and arginine metabolism	Proteolysis of proteoglycans	FME vs FME	6.648563	0.00560101860801028	0.0842440436768831	0.00541419474658115
Aspartate and arginine metabolism - Purine biosynthesis and salvage	Aspartate and arginine metabolism	Purine biosynthesis and salvage	TME vs TME	6.968912	0.104556974991946	1.50033434046029	0.0987276782638255
Aspartate and arginine metabolism - Purine biosynthesis and salvage	Aspartate and arginine metabolism	Purine biosynthesis and salvage	FME vs FME	6.648563	0.0418065928556761	0.628806415582753	0.102853749399365
Aspartate and arginine metabolism - Pyrimidine biosynthesis and salvage	Aspartate and arginine metabolism	Pyrimidine biosynthesis and salvage	TME vs TME	6.968912	0.0109167739948703	0.156649624884513	0.0105868271866074
Aspartate and arginine metabolism - Pyrimidine biosynthesis and salvage	Aspartate and arginine metabolism	Pyrimidine biosynthesis and salvage	FME vs FME	6.648563	0.0560113155271371	0.842457424604785	0.04307965711251
Aspartate and arginine metabolism - Pyrimidine biosynthesis and salvage	Aspartate and arginine metabolism	Pyrimidine biosynthesis and salvage	IME vs IME	6.512577	0.333737445303922	5.12450650452459	0.171174535960532
Aspartate and arginine metabolism - Recruitment of signaling proteins to the dystrophin-glycoprotein complex	Aspartate and arginine metabolism	Recruitment of signaling proteins to the dystrophin-glycoprotein complex	FME vs FME	6.648563	0.0247803502905092	0.372717367733174	0.0265295151027876
Aspartate and arginine metabolism - Recruitment of signaling proteins to the dystrophin-glycoprotein complex	Aspartate and arginine metabolism	Recruitment of signaling proteins to the dystrophin-glycoprotein complex	TME vs TME	6.968912	0.0421558269349014	0.604912630704984	0.0410354790587167
Aspartate and arginine metabolism - Recruitment of signaling proteins to the dystrophin-glycoprotein complex	Aspartate and arginine metabolism	Recruitment of signaling proteins to the dystrophin-glycoprotein complex	GME vs GME	5.939826	0.278006861939195	4.68038768571145	0.267352446558846
Aspartate and arginine metabolism - Regulation of pre-mRNA processing by hnRNPs	Aspartate and arginine metabolism	Regulation of pre-mRNA processing by hnRNPs	TME vs TME	6.968912	0.102501686787957	1.47084209977309	0.109477093347398
Aspartate and arginine metabolism - Regulation of pre-mRNA processing by hnRNPs	Aspartate and arginine metabolism	Regulation of pre-mRNA processing by hnRNPs	FME vs FME	6.648563	0.0707411008045724	1.06400581805035	0.0801079499311709
Aspartate and arginine metabolism - Replication stress-induced slowing of S-phase progression	Aspartate and arginine metabolism	Replication stress-induced slowing of S-phase progression	TME vs TME	6.968912	0.000776580619564305	0.0111434992429534	0.000781505073114324
Aspartate and arginine metabolism - Replication stress-induced slowing of S-phase progression	Aspartate and arginine metabolism	Replication stress-induced slowing of S-phase progression	FME vs FME	6.648563	0.00934766919218927	0.140596828330052	0.00783738556407111
Aspartate and arginine metabolism - Roundabout signaling	Aspartate and arginine metabolism	Roundabout signaling	GME vs GME	5.939826	0.463523714237431	7.80365876230281	0.3798207136344
Aspartate and arginine metabolism - Roundabout signaling	Aspartate and arginine metabolism	Roundabout signaling	TME vs TME	6.968912	0.00628494040310656	0.0901853933250598	0.00640451874323888
Aspartate and arginine metabolism - Roundabout signaling	Aspartate and arginine metabolism	Roundabout signaling	FME vs FME	6.648563	0.0194495223891481	0.292537220158955	0.0184976799853756
Aspartate and arginine metabolism - Serine and glycine metabolism	Aspartate and arginine metabolism	Serine and glycine metabolism	TME vs TME	6.968912	0.254330923400378	3.64950705821353	0.287208971118756
Aspartate and arginine metabolism - Serine and glycine metabolism	Aspartate and arginine metabolism	Serine and glycine metabolism	FME vs FME	6.648563	0.150006332434458	2.25622175283341	0.131723276248904
Aspartate and arginine metabolism - Single strand annealing DSB repair	Aspartate and arginine metabolism	Single strand annealing DSB repair	TME vs TME	6.968912	0.00252439417726431	0.0362236500558608	0.0018756338711502
Aspartate and arginine metabolism - Single strand annealing DSB repair	Aspartate and arginine metabolism	Single strand annealing DSB repair	FME vs FME	6.648563	0.0108105562314494	0.162599883176812	0.00797700766843238
Aspartate and arginine metabolism - Smooth muscle thick myofilament organization and regulation	Aspartate and arginine metabolism	Smooth muscle thick myofilament organization and regulation	TME vs TME	6.968912	0.0259271864833617	0.372040681508831	0.0312090979072178
Aspartate and arginine metabolism - Smooth muscle thick myofilament organization and regulation	Aspartate and arginine metabolism	Smooth muscle thick myofilament organization and regulation	FME vs FME	6.648563	0.117834274638432	1.77232687016556	0.153656008326355
Aspartate and arginine metabolism - Smooth muscle thin myofilament organization	Aspartate and arginine metabolism	Smooth muscle thin myofilament organization	TME vs TME	6.968912	0.0059145517726839	0.0848705228290267	0.00589005917443283
Aspartate and arginine metabolism - Smooth muscle thin myofilament organization	Aspartate and arginine metabolism	Smooth muscle thin myofilament organization	FME vs FME	6.648563	0.00802685585008704	0.120730681711303	0.00872466897061556
Aspartate and arginine metabolism - Sphingomyelin biosynthesis from ceramide	Aspartate and arginine metabolism	Sphingomyelin biosynthesis from ceramide	FME vs FME	6.648563	0.0215962722262938	0.324826148245214	0.0166018125650332
Aspartate and arginine metabolism - Sphingomyelin biosynthesis from ceramide	Aspartate and arginine metabolism	Sphingomyelin biosynthesis from ceramide	TME vs TME	6.968912	0.0158667696655293	0.227679305021984	0.0141532030432242
Aspartate and arginine metabolism - Step 1 and 2 catalysis during pre-mRNA splicing	Aspartate and arginine metabolism	Step 1 and 2 catalysis during pre-mRNA splicing	TME vs TME	6.968912	0.000479664723833373	0.00688292155669236	0.000321869435987835
Aspartate and arginine metabolism - Stimulus-dependent and constitutive channel-mediated calcium entry	Aspartate and arginine metabolism	Stimulus-dependent and constitutive channel-mediated calcium entry	TME vs TME	6.968912	0.0717788597867325	1.02998664857523	0.0644977215450757
Aspartate and arginine metabolism - Stimulus-dependent and constitutive channel-mediated calcium entry	Aspartate and arginine metabolism	Stimulus-dependent and constitutive channel-mediated calcium entry	FME vs FME	6.648563	0.115121386990923	1.73152275193957	0.122152433488788
Aspartate and arginine metabolism - Striated muscle thin myofilament organization	Aspartate and arginine metabolism	Striated muscle thin myofilament organization	GME vs GME	5.939826	0.366835186642063	6.17585795641511	0.309320866031778
Aspartate and arginine metabolism - Striated muscle thin myofilament organization	Aspartate and arginine metabolism	Striated muscle thin myofilament organization	TME vs TME	6.968912	0.0234853583505591	0.337001808191886	0.0232326132841349
Aspartate and arginine metabolism - Striated muscle thin myofilament organization	Aspartate and arginine metabolism	Striated muscle thin myofilament organization	FME vs FME	6.648563	0.0515345218927206	0.775122672684696	0.0529023550101204
Aspartate and arginine metabolism - Support for large vesicle biogenesis at ER	Aspartate and arginine metabolism	Support for large vesicle biogenesis at ER	FME vs FME	6.648563	0.0028667094977789	0.0431177285850178	0.00161294359910508
Aspartate and arginine metabolism - Support for RNA polymerase II- and III-mediated snRNA transcription	Aspartate and arginine metabolism	Support for RNA polymerase II- and III-mediated snRNA transcription	TME vs TME	6.968912	0.000483017846898553	0.00693103700458923	0.00138144489840428
Aspartate and arginine metabolism - Support for RNA polymerase II- and III-mediated snRNA transcription	Aspartate and arginine metabolism	Support for RNA polymerase II- and III-mediated snRNA transcription	FME vs FME	6.648563	0.00500919695927527	0.0753425469466895	0.00309184311868815
Aspartate and arginine metabolism - Synthesis of secreted WNT signaling modulators	Aspartate and arginine metabolism	Synthesis of secreted WNT signaling modulators	TME vs TME	6.968912	0.00331207412492318	0.047526418473325	0.00246469224379899
Aspartate and arginine metabolism - Synthesis of secreted WNT signaling modulators	Aspartate and arginine metabolism	Synthesis of secreted WNT signaling modulators	GME vs GME	5.939826	0.049726352470669	0.837168572515201	0.0478206253570409
Aspartate and arginine metabolism - Tandem WH2-domain-mediated actin filament nucleation	Aspartate and arginine metabolism	Tandem WH2-domain-mediated actin filament nucleation	TME vs TME	6.968912	0.11829116489533	1.69741231399613	0.107445112960826
Aspartate and arginine metabolism - Tandem WH2-domain-mediated actin filament nucleation	Aspartate and arginine metabolism	Tandem WH2-domain-mediated actin filament nucleation	FME vs FME	6.648563	0.0832146865271045	1.25161906734638	0.11146351101662
Aspartate and arginine metabolism - Toll-like receptor signaling	Aspartate and arginine metabolism	Toll-like receptor signaling	FME vs FME	6.648563	0.0636478280875164	0.957317014029395	0.0667921606445424
Aspartate and arginine metabolism - Toll-like receptor signaling	Aspartate and arginine metabolism	Toll-like receptor signaling	TME vs TME	6.968912	0.00800747030229663	0.114902737724355	0.00738134933889593
Aspartate and arginine metabolism - Transcription initiation by general transcription factors	Aspartate and arginine metabolism	Transcription initiation by general transcription factors	TME vs TME	6.968912	0.000391434389425809	0.00561686541273678	0.00595238095238095
Aspartate and arginine metabolism - Transcriptional control of myofibrillogenesis	Aspartate and arginine metabolism	Transcriptional control of myofibrillogenesis	FME vs FME	6.648563	0.00373505617253758	0.0561783949235346	0.00939221018074773
Aspartate and arginine metabolism - Translation elongation	Aspartate and arginine metabolism	Translation elongation	TME vs TME	6.968912	0.0162737121828008	0.233518703429434	0.0421883071109724
Aspartate and arginine metabolism - Translation elongation	Aspartate and arginine metabolism	Translation elongation	FME vs FME	6.648563	0.0302450391175313	0.454910896525568	0.0384401288928475
Aspartate and arginine metabolism - Translation initiation	Aspartate and arginine metabolism	Translation initiation	FME vs FME	6.648563	0.00123088964645413	0.0185136183959478	0.001515737173079
Aspartate and arginine metabolism - Transmembrane glucose transport	Aspartate and arginine metabolism	Transmembrane glucose transport	TME vs TME	6.968912	0.0206579777735027	0.296430472098479	0.0201637617327509
Aspartate and arginine metabolism - Transmembrane glucose transport	Aspartate and arginine metabolism	Transmembrane glucose transport	FME vs FME	6.648563	0.0155787228941558	0.234317131181884	0.0147007562690726
Aspartate and arginine metabolism - U1 and U2 snRNP recruitment and pre-spliceosome assembly	Aspartate and arginine metabolism	U1 and U2 snRNP recruitment and pre-spliceosome assembly	TME vs TME	6.968912	0.00195717194712904	0.0280843270636838	0.00180557378180366
Aspartate and arginine metabolism - U4-U6 di-snRNP-selective component synthesis	Aspartate and arginine metabolism	U4-U6 di-snRNP-selective component synthesis	TME vs TME	6.968912	0.0329090668643383	0.472226775237843	0.0352934326882987
Aspartate and arginine metabolism - U4-U6 di-snRNP-selective component synthesis	Aspartate and arginine metabolism	U4-U6 di-snRNP-selective component synthesis	FME vs FME	6.648563	0.0529113726283509	0.795831668963177	0.038661724628063
Aspartate and arginine metabolism - U4-U6-U5 tri-snRNP recruitment and pre-catalytic spliceosome assembly	Aspartate and arginine metabolism	U4-U6-U5 tri-snRNP recruitment and pre-catalytic spliceosome assembly	FME vs FME	6.648563	0.0119111214300536	0.179153311963475	0.0125893775668293
Aspartate and arginine metabolism - U4-U6-U5 tri-snRNP recruitment and pre-catalytic spliceosome assembly	Aspartate and arginine metabolism	U4-U6-U5 tri-snRNP recruitment and pre-catalytic spliceosome assembly	TME vs TME	6.968912	0.0442694140043722	0.635241427632441	0.0476113285393509
Aspartate and arginine metabolism - U5 snRNP-selective component synthesis	Aspartate and arginine metabolism	U5 snRNP-selective component synthesis	TME vs TME	6.968912	0.0406084788959497	0.582709048402972	0.0556748924695698
Aspartate and arginine metabolism - U5 snRNP-selective component synthesis	Aspartate and arginine metabolism	U5 snRNP-selective component synthesis	FME vs FME	6.648563	0.0543217135167838	0.817044385384885	0.0454636441848886
Aspartate and arginine metabolism - Ubiquinone biosynthesis from farnesyl pyrophosphate	Aspartate and arginine metabolism	Ubiquinone biosynthesis from farnesyl pyrophosphate	TME vs TME	6.968912	0.0128398771631914	0.184245083952666	0.013190387049251
Aspartate and arginine metabolism - Ubiquinone biosynthesis from farnesyl pyrophosphate	Aspartate and arginine metabolism	Ubiquinone biosynthesis from farnesyl pyrophosphate	FME vs FME	6.648563	0.00864814417440576	0.130075382094014	0.00486584664440299
Aspartate and arginine metabolism - VDJ recombination	Aspartate and arginine metabolism	VDJ recombination	TME vs TME	6.968912	0.00649456651432519	0.0931934112343642	0.00452673961939703
Aspartate and arginine metabolism - Vesicle biogenesis at cis-Golgi	Aspartate and arginine metabolism	Vesicle biogenesis at cis-Golgi	TME vs TME	6.968912	0.00363776470356817	0.0521998968284811	0.00259777940794752
Aspartate and arginine metabolism - Vesicle fusion with plasma membrane	Aspartate and arginine metabolism	Vesicle fusion with plasma membrane	TME vs TME	6.968912	0.000780812506797626	0.011204224467087	0.000523948643057819
Aspartate and arginine metabolism - Vesicle tethering at cis-Golgi	Aspartate and arginine metabolism	Vesicle tethering at cis-Golgi	TME vs TME	6.968912	0.00529702987225588	0.0760094275910493	0.00409780233027642
Aspartate and arginine metabolism - Voltage-gated potassium flux	Aspartate and arginine metabolism	Voltage-gated potassium flux	FME vs FME	6.648563	0.0104178415445915	0.156693123076981	0.0122143894498712
Aspartate and arginine metabolism - Voltage-gated potassium flux	Aspartate and arginine metabolism	Voltage-gated potassium flux	TME vs TME	6.968912	0.00511593924724129	0.0734108780111122	0.00484189760781461
Aspartate and arginine metabolism - Z-disc organization	Aspartate and arginine metabolism	Z-disc organization	TME vs TME	6.968912	0.00605389115313489	0.0868699653098863	0.00831064451352277
Aspartate and arginine metabolism - Z-disc organization	Aspartate and arginine metabolism	Z-disc organization	FME vs FME	6.648563	0.0104828307910377	0.157670616154456	0.00821606896843025
Assembly and maturation of respiratory chain complexes - Abscission checkpoint	Assembly and maturation of respiratory chain complexes	Abscission checkpoint	TME vs TME	5.641481	0.0529646918196961	0.938843707967062	0.0925371968389304
Assembly and maturation of respiratory chain complexes - Abscission checkpoint	Assembly and maturation of respiratory chain complexes	Abscission checkpoint	FME vs FME	5.684917	0.0772272488470513	1.3584587423095	0.0683419306564401
Assembly and maturation of respiratory chain complexes - Assembly and maturation of respiratory chain complexes	Assembly and maturation of respiratory chain complexes	Assembly and maturation of respiratory chain complexes	FME vs FME	5.684917	0.415610896939827	7.31076485017835	0.441767068023473
Assembly and maturation of respiratory chain complexes - Assembly and maturation of respiratory chain complexes	Assembly and maturation of respiratory chain complexes	Assembly and maturation of respiratory chain complexes	TME vs TME	5.641481	0.284767168266279	5.04773755830621	0.251062656292246
Assembly and maturation of respiratory chain complexes - Beta-oxidation	Assembly and maturation of respiratory chain complexes	Beta-oxidation	TME vs TME	5.641481	0.223597948709648	3.96346169586	0.219212984554533
Assembly and maturation of respiratory chain complexes - Beta-oxidation	Assembly and maturation of respiratory chain complexes	Beta-oxidation	FME vs FME	5.684917	0.152397003246225	2.68072531978469	0.14145884653731
Assembly and maturation of respiratory chain complexes - Branched tryptophan-kynurenine pathway producing NAD and diverse metabolites	Assembly and maturation of respiratory chain complexes	Branched tryptophan-kynurenine pathway producing NAD and diverse metabolites	TME vs TME	5.641481	0.00416549712686704	0.0738369399264529	0.00454178472723659
Assembly and maturation of respiratory chain complexes - Canonical necroptosis induction	Assembly and maturation of respiratory chain complexes	Canonical necroptosis induction	TME vs TME	5.641481	0.0608180232086965	1.07805061180864	0.24439063344874
Assembly and maturation of respiratory chain complexes - Canonical necroptosis induction	Assembly and maturation of respiratory chain complexes	Canonical necroptosis induction	FME vs FME	5.684917	0.0558592039999848	0.982586135659374	0.0537385722481073
Assembly and maturation of respiratory chain complexes - Canonical necroptosis induction	Assembly and maturation of respiratory chain complexes	Canonical necroptosis induction	IME vs IME	5.308725	0.926174740656611	17.4462748727525	1.5
Assembly and maturation of respiratory chain complexes - Cardiolipin biosynthesis and remodeling	Assembly and maturation of respiratory chain complexes	Cardiolipin biosynthesis and remodeling	FME vs FME	5.684917	0.117029101738011	2.05858953587078	0.0974317930603213
Assembly and maturation of respiratory chain complexes - Carnitine biosynthesis and transmembrane transport	Assembly and maturation of respiratory chain complexes	Carnitine biosynthesis and transmembrane transport	TME vs TME	5.641481	0.00724030005990912	0.12834040794912	0.00442847406746898
Assembly and maturation of respiratory chain complexes - Carrier-mediated sodium transmembrane transport	Assembly and maturation of respiratory chain complexes	Carrier-mediated sodium transmembrane transport	TME vs TME	5.641481	0.065358698973039	1.15853790862486	0.0552968436427286
Assembly and maturation of respiratory chain complexes - Carrier-mediated sodium transmembrane transport	Assembly and maturation of respiratory chain complexes	Carrier-mediated sodium transmembrane transport	FME vs FME	5.684917	0.0913015825819349	1.60603200161594	0.0730184082957212
Assembly and maturation of respiratory chain complexes - Catabolism of branched-chain amino acids	Assembly and maturation of respiratory chain complexes	Catabolism of branched-chain amino acids	TME vs TME	5.641481	0.0124509779600442	0.220704056121347	0.00884666957503202
Assembly and maturation of respiratory chain complexes - Cellular uptake and export of free and transferrin-bound iron	Assembly and maturation of respiratory chain complexes	Cellular uptake and export of free and transferrin-bound iron	TME vs TME	5.641481	0.020833328682795	0.369288272580456	0.024092662396074
Assembly and maturation of respiratory chain complexes - Centriole disengagement	Assembly and maturation of respiratory chain complexes	Centriole disengagement	FME vs FME	5.684917	0.0405055836397468	0.712509703883664	0.0329017566323353
Assembly and maturation of respiratory chain complexes - Centriole disengagement	Assembly and maturation of respiratory chain complexes	Centriole disengagement	TME vs TME	5.641481	0.0316638416621739	0.561268224042465	0.0346012383345278
Assembly and maturation of respiratory chain complexes - Centriole duplication	Assembly and maturation of respiratory chain complexes	Centriole duplication	TME vs TME	5.641481	0.00902020922512739	0.159890794878713	0.00562912569429605
Assembly and maturation of respiratory chain complexes - Centrosome biogenesis and maturation	Assembly and maturation of respiratory chain complexes	Centrosome biogenesis and maturation	TME vs TME	5.641481	0.0137464216728407	0.243666885451588	0.00973073148558359
Assembly and maturation of respiratory chain complexes - Centrosome biogenesis and maturation	Assembly and maturation of respiratory chain complexes	Centrosome biogenesis and maturation	IME vs IME	5.308725	1.2395992938248	23.3502265423535	0.896603478214897
Assembly and maturation of respiratory chain complexes - Centrosome disjunction and separation	Assembly and maturation of respiratory chain complexes	Centrosome disjunction and separation	TME vs TME	5.641481	0.032027051896588	0.567706430922054	0.0379165562777892
Assembly and maturation of respiratory chain complexes - Chaperone-mediated autophagy	Assembly and maturation of respiratory chain complexes	Chaperone-mediated autophagy	TME vs TME	5.641481	0.108185660014929	1.91768181231084	0.102969796366883
Assembly and maturation of respiratory chain complexes - Chaperone-mediated autophagy	Assembly and maturation of respiratory chain complexes	Chaperone-mediated autophagy	FME vs FME	5.684917	0.329500835703553	5.79605382222375	0.300466388296024
Assembly and maturation of respiratory chain complexes - Chaperone-mediated regulation of steroid nuclear receptors	Assembly and maturation of respiratory chain complexes	Chaperone-mediated regulation of steroid nuclear receptors	TME vs TME	5.641481	0.307225351288194	5.44582774061624	0.333379212379016
Assembly and maturation of respiratory chain complexes - Chaperone-mediated regulation of steroid nuclear receptors	Assembly and maturation of respiratory chain complexes	Chaperone-mediated regulation of steroid nuclear receptors	FME vs FME	5.684917	0.232835801459813	4.09567652270185	0.221242861690358
Assembly and maturation of respiratory chain complexes - Cholesterol-sensitive control of SREBP activation	Assembly and maturation of respiratory chain complexes	Cholesterol-sensitive control of SREBP activation	FME vs FME	5.684917	0.00814894049788452	0.143343180356396	0.00651711227369022
Assembly and maturation of respiratory chain complexes - Citric acid cycle	Assembly and maturation of respiratory chain complexes	Citric acid cycle	TME vs TME	5.641481	0.501323374854551	8.8863784526729	0.434002795810103
Assembly and maturation of respiratory chain complexes - Citric acid cycle	Assembly and maturation of respiratory chain complexes	Citric acid cycle	FME vs FME	5.684917	0.264067004891091	4.64504610361352	0.247852318682793
Assembly and maturation of respiratory chain complexes - Cobalamin metabolism	Assembly and maturation of respiratory chain complexes	Cobalamin metabolism	TME vs TME	5.641481	0.119324954566263	2.11513517683363	0.116728612446952
Assembly and maturation of respiratory chain complexes - Contractile ring assembly and constriction	Assembly and maturation of respiratory chain complexes	Contractile ring assembly and constriction	TME vs TME	5.641481	0.012482188656495	0.221257291965404	0.0137582256212738
Assembly and maturation of respiratory chain complexes - Cytosolic and nuclear iron-sulfur protein assembly	Assembly and maturation of respiratory chain complexes	Cytosolic and nuclear iron-sulfur protein assembly	TME vs TME	5.641481	0.063190572511608	1.12010604361334	0.0608175587898117
Assembly and maturation of respiratory chain complexes - Cytosolic and nuclear iron-sulfur protein assembly	Assembly and maturation of respiratory chain complexes	Cytosolic and nuclear iron-sulfur protein assembly	FME vs FME	5.684917	0.0303872513209119	0.534524119762486	0.0258331547390389
Assembly and maturation of respiratory chain complexes - Cytosolic and nuclear iron-sulfur protein assembly	Assembly and maturation of respiratory chain complexes	Cytosolic and nuclear iron-sulfur protein assembly	IME vs IME	5.308725	0.762750525983195	14.3678668306213	0.551698260892551
Assembly and maturation of respiratory chain complexes - Cytosolic protein acetylation and deacetylation	Assembly and maturation of respiratory chain complexes	Cytosolic protein acetylation and deacetylation	TME vs TME	5.641481	0.0249929827612022	0.443021639558717	0.0157666767411082
Assembly and maturation of respiratory chain complexes - Cytosolic protein folding	Assembly and maturation of respiratory chain complexes	Cytosolic protein folding	TME vs TME	5.641481	0.166212572025592	2.94625763069614	0.1620038428495
Assembly and maturation of respiratory chain complexes - Cytosolic protein folding	Assembly and maturation of respiratory chain complexes	Cytosolic protein folding	FME vs FME	5.684917	0.276707527533544	4.86739804217616	0.231574629535432
Assembly and maturation of respiratory chain complexes - Degradation of deadenylated mRNA by cytosolic exosome	Assembly and maturation of respiratory chain complexes	Degradation of deadenylated mRNA by cytosolic exosome	TME vs TME	5.641481	0.00416666505331297	0.0738576424049808	0.00467839174515944
Assembly and maturation of respiratory chain complexes - Degradation of pre-mRNA by nuclear exosome	Assembly and maturation of respiratory chain complexes	Degradation of pre-mRNA by nuclear exosome	GME vs GME	5	0.124348322221437	2.48696644442874	0.124348322221437
Assembly and maturation of respiratory chain complexes - Degradation of pre-mRNA by nuclear exosome	Assembly and maturation of respiratory chain complexes	Degradation of pre-mRNA by nuclear exosome	TME vs TME	5.641481	0.0612557507737953	1.08580970104673	0.0581715469896401
Assembly and maturation of respiratory chain complexes - Electron transport chain	Assembly and maturation of respiratory chain complexes	Electron transport chain	TME vs TME	5.641481	0.503308575248576	8.92156779929138	0.430823649336486
Assembly and maturation of respiratory chain complexes - Electron transport chain	Assembly and maturation of respiratory chain complexes	Electron transport chain	FME vs FME	5.684917	0.101298920973251	1.78188925330189	0.140844471361667
Assembly and maturation of respiratory chain complexes - Endoplasmic and sarcoplasmic calcium import, export and storage	Assembly and maturation of respiratory chain complexes	Endoplasmic and sarcoplasmic calcium import, export and storage	FME vs FME	5.684917	0.0955848307627095	1.68137608059742	0.280501226303924
Assembly and maturation of respiratory chain complexes - Endoplasmic and sarcoplasmic calcium import, export and storage	Assembly and maturation of respiratory chain complexes	Endoplasmic and sarcoplasmic calcium import, export and storage	TME vs TME	5.641481	0.00275811156235665	0.048889847126927	0.00167311400088142
Assembly and maturation of respiratory chain complexes - Endoplasmic reticulum tubulus maintenance	Assembly and maturation of respiratory chain complexes	Endoplasmic reticulum tubulus maintenance	TME vs TME	5.641481	0.0208355206884706	0.369327127724623	0.0126391556655339
Assembly and maturation of respiratory chain complexes - Endoplasmic reticulum-golgi contact site formation	Assembly and maturation of respiratory chain complexes	Endoplasmic reticulum-golgi contact site formation	TME vs TME	5.641481	0.0490053300906073	0.868660691334493	0.0368349683927879
Assembly and maturation of respiratory chain complexes - Epidermal growth factor induced EGF receptor signaling	Assembly and maturation of respiratory chain complexes	Epidermal growth factor induced EGF receptor signaling	TME vs TME	5.641481	0.0165487036975179	0.293339691172304	0.0136894564862581
Assembly and maturation of respiratory chain complexes - Epidermal growth factor induced EGF receptor signaling	Assembly and maturation of respiratory chain complexes	Epidermal growth factor induced EGF receptor signaling	FME vs FME	5.684917	0.176546855717358	3.1055310548675	0.173508375331024
Assembly and maturation of respiratory chain complexes - Eukaryotic kinetochore assembly	Assembly and maturation of respiratory chain complexes	Eukaryotic kinetochore assembly	TME vs TME	5.641481	0.0182668944169889	0.323796066743301	0.0155143447004419
Assembly and maturation of respiratory chain complexes - Eukaryotic kinetochore assembly	Assembly and maturation of respiratory chain complexes	Eukaryotic kinetochore assembly	FME vs FME	5.684917	0.0302151881274767	0.531497458152221	0.0241645859910939
Assembly and maturation of respiratory chain complexes - Excitatory postsynaptic machinery organization	Assembly and maturation of respiratory chain complexes	Excitatory postsynaptic machinery organization	TME vs TME	5.641481	0.0220155304786892	0.39024379369254	0.0147170624457312
Assembly and maturation of respiratory chain complexes - Fatty acid activation	Assembly and maturation of respiratory chain complexes	Fatty acid activation	TME vs TME	5.641481	0.00416549712686704	0.0738369399264529	0.00262777945685136
Assembly and maturation of respiratory chain complexes - Fructose and mannose metabolism	Assembly and maturation of respiratory chain complexes	Fructose and mannose metabolism	TME vs TME	5.641481	0.0401555617425869	0.711791104350221	0.0418615379747355
Assembly and maturation of respiratory chain complexes - G protein-regulated phospholipase C beta signaling cascade	Assembly and maturation of respiratory chain complexes	G protein-regulated phospholipase C beta signaling cascade	TME vs TME	5.641481	0.041795897228709	0.740867430430686	0.0405057935215023
Assembly and maturation of respiratory chain complexes - Glycerol-3-phosphate pathway	Assembly and maturation of respiratory chain complexes	Glycerol-3-phosphate pathway	TME vs TME	5.641481	0.00416072955216498	0.0737524306551344	0.00509578455576943
Assembly and maturation of respiratory chain complexes - GPI-anchor synthesis and attachment to protein	Assembly and maturation of respiratory chain complexes	GPI-anchor synthesis and attachment to protein	TME vs TME	5.641481	0.00549044537317878	0.0973227619277657	0.00616632065329555
Assembly and maturation of respiratory chain complexes - Induction of aggrephagy	Assembly and maturation of respiratory chain complexes	Induction of aggrephagy	TME vs TME	5.641481	0.00553087931508239	0.0980394875545991	0.00335405801521916
Assembly and maturation of respiratory chain complexes - Induction of aggrephagy	Assembly and maturation of respiratory chain complexes	Induction of aggrephagy	FME vs FME	5.684917	0.0898471462286997	1.58044787413914	0.0932403941158701
Assembly and maturation of respiratory chain complexes - Induction of canonical mitophagy	Assembly and maturation of respiratory chain complexes	Induction of canonical mitophagy	TME vs TME	5.641481	0.0278715742216333	0.494047094207515	0.018841808425825
Assembly and maturation of respiratory chain complexes - Induction of ER-phagy	Assembly and maturation of respiratory chain complexes	Induction of ER-phagy	TME vs TME	5.641481	0.0160316806633744	0.284175023054682	0.0167231117296443
Assembly and maturation of respiratory chain complexes - Induction of ER-phagy	Assembly and maturation of respiratory chain complexes	Induction of ER-phagy	GME vs GME	5	0.497393288885746	9.94786577771492	0.497393288885746
Assembly and maturation of respiratory chain complexes - Inflammasome assembly and initiation of proinflammtory response	Assembly and maturation of respiratory chain complexes	Inflammasome assembly and initiation of proinflammtory response	FME vs FME	5.684917	0.211975362004718	3.72873290151556	0.156765060624802
Assembly and maturation of respiratory chain complexes - Inflammasome assembly and initiation of proinflammtory response	Assembly and maturation of respiratory chain complexes	Inflammasome assembly and initiation of proinflammtory response	TME vs TME	5.641481	0.00828430406976915	0.146846257073781	0.00844351275069399
Assembly and maturation of respiratory chain complexes - Insulin receptor signaling	Assembly and maturation of respiratory chain complexes	Insulin receptor signaling	TME vs TME	5.641481	0.00223858821807789	0.0396808589092945	0.00139700689228223
Assembly and maturation of respiratory chain complexes - Insulin receptor signaling	Assembly and maturation of respiratory chain complexes	Insulin receptor signaling	GME vs GME	5	0.497393288885746	9.94786577771492	0.497393288885746
Assembly and maturation of respiratory chain complexes - Integrin costamere-mediated coupling between cytoskeleton and ECM	Assembly and maturation of respiratory chain complexes	Integrin costamere-mediated coupling between cytoskeleton and ECM	TME vs TME	5.641481	0.012482188656495	0.221257291965404	0.0137582256212738
Assembly and maturation of respiratory chain complexes - Integrin-basement membrane interaction and signaling	Assembly and maturation of respiratory chain complexes	Integrin-basement membrane interaction and signaling	TME vs TME	5.641481	0.00276143860489644	0.0489488217541231	0.00301089144919256
Assembly and maturation of respiratory chain complexes - Intercellular bridge and midbody assembly and organization	Assembly and maturation of respiratory chain complexes	Intercellular bridge and midbody assembly and organization	TME vs TME	5.641481	0.00276143860489644	0.0489488217541231	0.00338202616106464
Assembly and maturation of respiratory chain complexes - Interphase pericentriolar material organization for microtubule nucleation sites	Assembly and maturation of respiratory chain complexes	Interphase pericentriolar material organization for microtubule nucleation sites	TME vs TME	5.641481	0.0252808709416339	0.448124699682554	0.0179720081657142
Assembly and maturation of respiratory chain complexes - Interphase pericentriolar material organization for microtubule nucleation sites	Assembly and maturation of respiratory chain complexes	Interphase pericentriolar material organization for microtubule nucleation sites	FME vs FME	5.684917	0.0081745725369137	0.143794058356354	0.00571194751458926
Assembly and maturation of respiratory chain complexes - Intrinsic apoptosis pathway	Assembly and maturation of respiratory chain complexes	Intrinsic apoptosis pathway	TME vs TME	5.641481	0.109974185186388	1.94938492519746	0.11612425764819
Assembly and maturation of respiratory chain complexes - Intrinsic apoptosis pathway	Assembly and maturation of respiratory chain complexes	Intrinsic apoptosis pathway	FME vs FME	5.684917	0.106483259511871	1.87308387846365	0.101424291147333
Assembly and maturation of respiratory chain complexes - JNK signaling cascade	Assembly and maturation of respiratory chain complexes	JNK signaling cascade	IME vs IME	5.308725	0.309899823456199	5.83755663558836	0.224150869553724
Assembly and maturation of respiratory chain complexes - Ketone body metabolism and transport	Assembly and maturation of respiratory chain complexes	Ketone body metabolism and transport	TME vs TME	5.641481	0.0153427454592744	0.271963067139444	0.00967888107989266
Assembly and maturation of respiratory chain complexes - Kinetochore-microtubule attachment	Assembly and maturation of respiratory chain complexes	Kinetochore-microtubule attachment	TME vs TME	5.641481	0.0478107899171666	0.84748646210332	0.122626258288241
Assembly and maturation of respiratory chain complexes - Kinetochore-microtubule attachment	Assembly and maturation of respiratory chain complexes	Kinetochore-microtubule attachment	FME vs FME	5.684917	0.0503586853600216	0.885829773814954	0.0506652277770377
Assembly and maturation of respiratory chain complexes - Late endosomal, vesicle and autophagosomal tethering to lysosomes	Assembly and maturation of respiratory chain complexes	Late endosomal, vesicle and autophagosomal tethering to lysosomes	TME vs TME	5.641481	0.0166666738781722	0.295430811842129	0.0129922876011841
Assembly and maturation of respiratory chain complexes - LINC complex-mediated nuclear-cytoskeletal coupling	Assembly and maturation of respiratory chain complexes	LINC complex-mediated nuclear-cytoskeletal coupling	TME vs TME	5.641481	0.0487930180422605	0.864897281714467	0.0408519319398778
Assembly and maturation of respiratory chain complexes - LINC complex-mediated nuclear-cytoskeletal coupling	Assembly and maturation of respiratory chain complexes	LINC complex-mediated nuclear-cytoskeletal coupling	GME vs GME	5	2.00260613346605	40.052122669321	2.00260613346605
Assembly and maturation of respiratory chain complexes - LINC complex-mediated nuclear-cytoskeletal coupling	Assembly and maturation of respiratory chain complexes	LINC complex-mediated nuclear-cytoskeletal coupling	FME vs FME	5.684917	0.0152110290464794	0.267568192525385	0.0121650150863176
Assembly and maturation of respiratory chain complexes - Lipid droplet mitochondria interaction	Assembly and maturation of respiratory chain complexes	Lipid droplet mitochondria interaction	TME vs TME	5.641481	0.0254398866158461	0.450943386246623	0.0276254016438714
Assembly and maturation of respiratory chain complexes - Lipid droplet mitochondria interaction	Assembly and maturation of respiratory chain complexes	Lipid droplet mitochondria interaction	FME vs FME	5.684917	0.0403354882081165	0.709517656004518	0.0322582923920779
Assembly and maturation of respiratory chain complexes - Lysine metabolism	Assembly and maturation of respiratory chain complexes	Lysine metabolism	TME vs TME	5.641481	0.00639866219622773	0.113421668963646	0.00730434776264828
Assembly and maturation of respiratory chain complexes - m6A methylation and demethylation of mRNA	Assembly and maturation of respiratory chain complexes	m6A methylation and demethylation of mRNA	TME vs TME	5.641481	0.0109968605956335	0.194928602865241	0.011617050714636
Assembly and maturation of respiratory chain complexes - Malate aspartate shuttle	Assembly and maturation of respiratory chain complexes	Malate aspartate shuttle	FME vs FME	5.684917	0.0874731838300759	1.538688909234	0.0699566477514152
Assembly and maturation of respiratory chain complexes - Mammalian circadian clock oscillation	Assembly and maturation of respiratory chain complexes	Mammalian circadian clock oscillation	FME vs FME	5.684917	0.0152153064099223	0.267643433089432	0.0121684359062144
Assembly and maturation of respiratory chain complexes - Metaphase to anaphase transition and spindle assembly checkpoint	Assembly and maturation of respiratory chain complexes	Metaphase to anaphase transition and spindle assembly checkpoint	TME vs TME	5.641481	0.00670564038370275	0.118863115517799	0.00821262191531676
Assembly and maturation of respiratory chain complexes - Microtubule assistance of vesicle traffic between Golgi and ER	Assembly and maturation of respiratory chain complexes	Microtubule assistance of vesicle traffic between Golgi and ER	FME vs FME	5.684917	0.121730443293351	2.14128804749435	0.115724943300283
Assembly and maturation of respiratory chain complexes - Microtubule crosslinking and bundling	Assembly and maturation of respiratory chain complexes	Microtubule crosslinking and bundling	TME vs TME	5.641481	0.0840377794950311	1.48964032074464	0.0761608927925546
Assembly and maturation of respiratory chain complexes - Microtubule-based anterograde organelle and vesicle transport	Assembly and maturation of respiratory chain complexes	Microtubule-based anterograde organelle and vesicle transport	TME vs TME	5.641481	0.0124965016333638	0.2215110015182	0.0075805751044217
Assembly and maturation of respiratory chain complexes - Microtubule-based anterograde organelle and vesicle transport	Assembly and maturation of respiratory chain complexes	Microtubule-based anterograde organelle and vesicle transport	FME vs FME	5.684917	0.116426383229509	2.0479874719717	0.100181661665061
Assembly and maturation of respiratory chain complexes - Mitochondria-endoplasmic reticulum contact site formation	Assembly and maturation of respiratory chain complexes	Mitochondria-endoplasmic reticulum contact site formation	TME vs TME	5.641481	0.0124964913806011	0.221510819779358	0.00974147638630661
Assembly and maturation of respiratory chain complexes - Mitochondrial ATP-synthesis coupled to proton gradient	Assembly and maturation of respiratory chain complexes	Mitochondrial ATP-synthesis coupled to proton gradient	TME vs TME	5.641481	0.238018232031954	4.21907334579345	0.214157496626091
Assembly and maturation of respiratory chain complexes - Mitochondrial ATP-synthesis coupled to proton gradient	Assembly and maturation of respiratory chain complexes	Mitochondrial ATP-synthesis coupled to proton gradient	FME vs FME	5.684917	0.132042961044435	2.32268943241132	0.109716705590464
Assembly and maturation of respiratory chain complexes - Mitochondrial coupling to microtubule transport system	Assembly and maturation of respiratory chain complexes	Mitochondrial coupling to microtubule transport system	TME vs TME	5.641481	0.0313897057688206	0.556408934773326	0.0304114025648514
Assembly and maturation of respiratory chain complexes - Mitochondrial fusion	Assembly and maturation of respiratory chain complexes	Mitochondrial fusion	TME vs TME	5.641481	0.0041655005444546	0.0738370005060668	0.00252685836814057
Assembly and maturation of respiratory chain complexes - Mitochondrial import and oxidative decarboxylation of pyruvate	Assembly and maturation of respiratory chain complexes	Mitochondrial import and oxidative decarboxylation of pyruvate	TME vs TME	5.641481	0.0160111278073898	0.283810706396566	0.018363898102732
Assembly and maturation of respiratory chain complexes - Mitochondrial import and oxidative decarboxylation of pyruvate	Assembly and maturation of respiratory chain complexes	Mitochondrial import and oxidative decarboxylation of pyruvate	FME vs FME	5.684917	0.0100371839518581	0.176558151314888	0.0132953409000187
Assembly and maturation of respiratory chain complexes - Mitochondrial iron-sulfur protein assembly	Assembly and maturation of respiratory chain complexes	Mitochondrial iron-sulfur protein assembly	TME vs TME	5.641481	0.0125013124130823	0.221596276634772	0.0103413642197049
Assembly and maturation of respiratory chain complexes - Mitochondrial translation elongation	Assembly and maturation of respiratory chain complexes	Mitochondrial translation elongation	TME vs TME	5.641481	0.0210451676927594	0.37304329719731	0.0239791666893866
Assembly and maturation of respiratory chain complexes - Mitochondrial translation elongation	Assembly and maturation of respiratory chain complexes	Mitochondrial translation elongation	FME vs FME	5.684917	0.0409188251238634	0.719778789797821	0.0289331979693621
Assembly and maturation of respiratory chain complexes - Mitochondrial translation termination	Assembly and maturation of respiratory chain complexes	Mitochondrial translation termination	TME vs TME	5.641481	0.0568736203696618	1.00813275408332	0.0454165460786584
Assembly and maturation of respiratory chain complexes - Mitochondrial translation termination	Assembly and maturation of respiratory chain complexes	Mitochondrial translation termination	FME vs FME	5.684917	0.0760551764322088	1.33784151144431	0.0537776798245494
Assembly and maturation of respiratory chain complexes - Mother and daughter centriole organization around microtubule triplets	Assembly and maturation of respiratory chain complexes	Mother and daughter centriole organization around microtubule triplets	TME vs TME	5.641481	0.0211357921647134	0.374649692181567	0.0503688866691693
Assembly and maturation of respiratory chain complexes - NADPH-independent ROS detoxification	Assembly and maturation of respiratory chain complexes	NADPH-independent ROS detoxification	TME vs TME	5.641481	0.0653550532293538	1.15847328475182	0.0410819584721625
Assembly and maturation of respiratory chain complexes - NADPH-independent ROS detoxification	Assembly and maturation of respiratory chain complexes	NADPH-independent ROS detoxification	FME vs FME	5.684917	0.106507101207095	1.87350326358732	0.141528546298593
Assembly and maturation of respiratory chain complexes - Neuregulin receptor signaling	Assembly and maturation of respiratory chain complexes	Neuregulin receptor signaling	TME vs TME	5.641481	0.459186908035808	8.13947413982596	0.463017706553615
Assembly and maturation of respiratory chain complexes - Neuregulin receptor signaling	Assembly and maturation of respiratory chain complexes	Neuregulin receptor signaling	FME vs FME	5.684917	0.337890635314249	5.94363381241539	0.260592146717541
Assembly and maturation of respiratory chain complexes - NOD-like receptor signaling	Assembly and maturation of respiratory chain complexes	NOD-like receptor signaling	FME vs FME	5.684917	0.0456331245792014	0.802705236156829	0.0450239888423043
Assembly and maturation of respiratory chain complexes - Non-kynurenine niacin metabolism	Assembly and maturation of respiratory chain complexes	Non-kynurenine niacin metabolism	TME vs TME	5.641481	0.0773222594958973	1.37060208073417	0.0734781878607548
Assembly and maturation of respiratory chain complexes - Non-kynurenine niacin metabolism	Assembly and maturation of respiratory chain complexes	Non-kynurenine niacin metabolism	FME vs FME	5.684917	0.14323100507974	2.51949168104773	0.107107373428958
Assembly and maturation of respiratory chain complexes - Nonsense-mediated mRNA decay pathway	Assembly and maturation of respiratory chain complexes	Nonsense-mediated mRNA decay pathway	TME vs TME	5.641481	0.00417958965746588	0.0740867418837096	0.00298227538695873
Assembly and maturation of respiratory chain complexes - Non-vesicular ceramide transport	Assembly and maturation of respiratory chain complexes	Non-vesicular ceramide transport	TME vs TME	5.641481	0.00274634052833159	0.0486811956489138	0.00370595962444332
Assembly and maturation of respiratory chain complexes - Nuclear pore complex organization	Assembly and maturation of respiratory chain complexes	Nuclear pore complex organization	TME vs TME	5.641481	0.0112752331936598	0.19986299128795	0.0471768904667788
Assembly and maturation of respiratory chain complexes - Nucleocytoplasmic protein transport	Assembly and maturation of respiratory chain complexes	Nucleocytoplasmic protein transport	FME vs FME	5.684917	0.0501419638456034	0.88201755416058	0.0354547659207196
Assembly and maturation of respiratory chain complexes - p38 signaling cascade	Assembly and maturation of respiratory chain complexes	p38 signaling cascade	FME vs FME	5.684917	0.110983291615652	1.95224127489197	0.10746212695424
Assembly and maturation of respiratory chain complexes - p38 signaling cascade	Assembly and maturation of respiratory chain complexes	p38 signaling cascade	TME vs TME	5.641481	0.0607306203653808	1.07650132290152	0.056674460180599
Assembly and maturation of respiratory chain complexes - Pentose phosphate pathway	Assembly and maturation of respiratory chain complexes	Pentose phosphate pathway	TME vs TME	5.641481	0.0524983407040614	0.930577242222155	0.0560909185428926
Assembly and maturation of respiratory chain complexes - Pentose phosphate pathway	Assembly and maturation of respiratory chain complexes	Pentose phosphate pathway	FME vs FME	5.684917	0.0315545791394283	0.555057891247021	0.0332068308575466
Assembly and maturation of respiratory chain complexes - Phase II biotransformation via glucuronidation	Assembly and maturation of respiratory chain complexes	Phase II biotransformation via glucuronidation	TME vs TME	5.641481	0.0132317236322593	0.234543429800268	0.00952352501332226
Assembly and maturation of respiratory chain complexes - Phenylalanine and tyrosine degradation pathway	Assembly and maturation of respiratory chain complexes	Phenylalanine and tyrosine degradation pathway	TME vs TME	5.641481	0.108413791474052	1.92172563429164	0.0988076204657855
Assembly and maturation of respiratory chain complexes - PI3 kinase-AKT signaling pathway	Assembly and maturation of respiratory chain complexes	PI3 kinase-AKT signaling pathway	TME vs TME	5.641481	0.00640003243785928	0.113445957648994	0.00802490510040773
Assembly and maturation of respiratory chain complexes - Pre-mRNA 3-end-cleavage and polyadenylation	Assembly and maturation of respiratory chain complexes	Pre-mRNA 3-end-cleavage and polyadenylation	TME vs TME	5.641481	0.00833099767132263	0.147673940432537	0.00908357318078747
Assembly and maturation of respiratory chain complexes - Proteasomal core organization	Assembly and maturation of respiratory chain complexes	Proteasomal core organization	TME vs TME	5.641481	0.00827434642927746	0.146669749521285	0.0155839471514098
Assembly and maturation of respiratory chain complexes - Proteasomal core organization	Assembly and maturation of respiratory chain complexes	Proteasomal core organization	FME vs FME	5.684917	0.015211054006307	0.267568631578912	0.0121650350479308
Assembly and maturation of respiratory chain complexes - Proteasomal regulatory particle organization	Assembly and maturation of respiratory chain complexes	Proteasomal regulatory particle organization	FME vs FME	5.684917	0.0152110290464794	0.267568192525385	0.0129313725334314
Assembly and maturation of respiratory chain complexes - Proteasomal regulatory particle organization	Assembly and maturation of respiratory chain complexes	Proteasomal regulatory particle organization	TME vs TME	5.641481	0.0137693196253747	0.244072770918364	0.00835004602752114
Assembly and maturation of respiratory chain complexes - Protein import across and into inner mitochondrial membrane	Assembly and maturation of respiratory chain complexes	Protein import across and into inner mitochondrial membrane	TME vs TME	5.641481	0.0208339152541301	0.369298670050701	0.0195892730480007
Assembly and maturation of respiratory chain complexes - Protein import across and into outer mitochondrial membrane	Assembly and maturation of respiratory chain complexes	Protein import across and into outer mitochondrial membrane	GME vs GME	5	0.939261314236302	18.785226284726	0.939261314236302
Assembly and maturation of respiratory chain complexes - Protein import across and into outer mitochondrial membrane	Assembly and maturation of respiratory chain complexes	Protein import across and into outer mitochondrial membrane	FME vs FME	5.684917	0.090955042350002	1.59993621787821	0.0793061302001052
Assembly and maturation of respiratory chain complexes - Protein import across and into outer mitochondrial membrane	Assembly and maturation of respiratory chain complexes	Protein import across and into outer mitochondrial membrane	TME vs TME	5.641481	0.172367244854704	3.05535438292267	0.153268645812978
Assembly and maturation of respiratory chain complexes - Protein N-linked glycosylation in ER	Assembly and maturation of respiratory chain complexes	Protein N-linked glycosylation in ER	TME vs TME	5.641481	0.0112423163523517	0.199279512591359	0.0104223309552731
Assembly and maturation of respiratory chain complexes - Rab1 activation in cis-Golgi vesicle tethering and autophagosome biogenesis	Assembly and maturation of respiratory chain complexes	Rab1 activation in cis-Golgi vesicle tethering and autophagosome biogenesis	TME vs TME	5.641481	0.0238737733215063	0.423182710939386	0.0251409370394755
Assembly and maturation of respiratory chain complexes - Rab1 activation in cis-Golgi vesicle tethering and autophagosome biogenesis	Assembly and maturation of respiratory chain complexes	Rab1 activation in cis-Golgi vesicle tethering and autophagosome biogenesis	FME vs FME	5.684917	0.0896382661254748	1.57677358809948	0.0629742456721485
Assembly and maturation of respiratory chain complexes - Shuttle-mediated phospholipid transport	Assembly and maturation of respiratory chain complexes	Shuttle-mediated phospholipid transport	TME vs TME	5.641481	0.0111760673061713	0.198105192529666	0.0104227933771059
Assembly and maturation of respiratory chain complexes - Sister chromatid cohesion	Assembly and maturation of respiratory chain complexes	Sister chromatid cohesion	TME vs TME	5.641481	0.0112054712438812	0.198626402055483	0.00821782966670041
Assembly and maturation of respiratory chain complexes - Smooth muscle thin myofilament organization	Assembly and maturation of respiratory chain complexes	Smooth muscle thin myofilament organization	FME vs FME	5.684917	0.0152153001724422	0.267643323369618	0.020602635011722
Assembly and maturation of respiratory chain complexes - Smooth muscle thin myofilament organization	Assembly and maturation of respiratory chain complexes	Smooth muscle thin myofilament organization	TME vs TME	5.641481	0.0425766979279369	0.754707779509688	0.0275337477906279
Assembly and maturation of respiratory chain complexes - Superoxide generation by phagocyte NOX2 NADPH oxidase	Assembly and maturation of respiratory chain complexes	Superoxide generation by phagocyte NOX2 NADPH oxidase	FME vs FME	5.684917	0.216156419072455	3.80227939722216	0.215279045260726
Assembly and maturation of respiratory chain complexes - Support for large vesicle biogenesis at ER	Assembly and maturation of respiratory chain complexes	Support for large vesicle biogenesis at ER	FME vs FME	5.684917	0.0609555764166355	1.07223340092938	0.0559746367295298
Assembly and maturation of respiratory chain complexes - Support for large vesicle biogenesis at ER	Assembly and maturation of respiratory chain complexes	Support for large vesicle biogenesis at ER	TME vs TME	5.641481	0.0678140853862601	1.20206169787918	0.0970029475966449
Assembly and maturation of respiratory chain complexes - Thioredoxin-dependent peroxiredoxin-mediated peroxide detoxification	Assembly and maturation of respiratory chain complexes	Thioredoxin-dependent peroxiredoxin-mediated peroxide detoxification	TME vs TME	5.641481	0.0356972060115079	0.632762999358097	0.0360569422940675
Assembly and maturation of respiratory chain complexes - Thioredoxin-dependent peroxiredoxin-mediated peroxide detoxification	Assembly and maturation of respiratory chain complexes	Thioredoxin-dependent peroxiredoxin-mediated peroxide detoxification	FME vs FME	5.684917	0.101039188509272	1.77732045353728	0.120113330800309
Assembly and maturation of respiratory chain complexes - Transmembrane glucose transport	Assembly and maturation of respiratory chain complexes	Transmembrane glucose transport	TME vs TME	5.641481	0.00671576465423368	0.119042576727884	0.00423660078448232
Assembly and maturation of respiratory chain complexes - TREX-2-mediated nuclear mRNA export	Assembly and maturation of respiratory chain complexes	TREX-2-mediated nuclear mRNA export	TME vs TME	5.641481	0.0685321469410693	1.21478994285718	0.0695357735366233
Assembly and maturation of respiratory chain complexes - TREX-2-mediated nuclear mRNA export	Assembly and maturation of respiratory chain complexes	TREX-2-mediated nuclear mRNA export	IME vs IME	5.308725	0.926174740656611	17.4462748727525	1.5
Assembly and maturation of respiratory chain complexes - Ubiquinone biosynthesis from farnesyl pyrophosphate	Assembly and maturation of respiratory chain complexes	Ubiquinone biosynthesis from farnesyl pyrophosphate	TME vs TME	5.641481	0.0294819227432332	0.522591876121565	0.0251244475290745
Assembly and maturation of respiratory chain complexes - Ubiquinone biosynthesis from farnesyl pyrophosphate	Assembly and maturation of respiratory chain complexes	Ubiquinone biosynthesis from farnesyl pyrophosphate	FME vs FME	5.684917	0.0504193217703622	0.88689639295469	0.0356508822979891
Assembly and maturation of respiratory chain complexes - Upstream regulation of contractile ring	Assembly and maturation of respiratory chain complexes	Upstream regulation of contractile ring	TME vs TME	5.641481	0.00274624576698607	0.0486795159243663	0.00166538937152421
Assembly and maturation of respiratory chain complexes - Vesicle biogenesis at cis-Golgi	Assembly and maturation of respiratory chain complexes	Vesicle biogenesis at cis-Golgi	TME vs TME	5.641481	0.0564272994613163	1.00022134060883	0.0498112427527702
Assembly and maturation of respiratory chain complexes - Vesicle biogenesis at cis-Golgi	Assembly and maturation of respiratory chain complexes	Vesicle biogenesis at cis-Golgi	FME vs FME	5.684917	0.0244467998524022	0.430029160390767	0.0245956119403566
Assembly and maturation of respiratory chain complexes - Vesicle biogenesis at ER membrane	Assembly and maturation of respiratory chain complexes	Vesicle biogenesis at ER membrane	TME vs TME	5.641481	0.114856856912269	2.03593438806448	0.101444551950367
Assembly and maturation of respiratory chain complexes - Vesicle biogenesis at ER membrane	Assembly and maturation of respiratory chain complexes	Vesicle biogenesis at ER membrane	FME vs FME	5.684917	0.258827022626472	4.55287268266185	0.483503660210324
Assembly and maturation of respiratory chain complexes - Vesicle fusion with cis-Golgi	Assembly and maturation of respiratory chain complexes	Vesicle fusion with cis-Golgi	FME vs FME	5.684917	0.0452788468104144	0.796473345996301	0.0527677221885904
Assembly and maturation of respiratory chain complexes - Vesicle fusion with cis-Golgi	Assembly and maturation of respiratory chain complexes	Vesicle fusion with cis-Golgi	TME vs TME	5.641481	0.0695803568111627	1.23337034439178	0.0629598649186967
Assembly and maturation of respiratory chain complexes - Vesicle tethering at cis-Golgi	Assembly and maturation of respiratory chain complexes	Vesicle tethering at cis-Golgi	TME vs TME	5.641481	0.168788362881269	2.99191568995803	0.164479404454846
Assembly and maturation of respiratory chain complexes - Vesicle tethering at cis-Golgi	Assembly and maturation of respiratory chain complexes	Vesicle tethering at cis-Golgi	GME vs GME	5	0.93899765230472	18.7799530460944	0.93899765230472
Assembly and maturation of respiratory chain complexes - Vesicle tethering at cis-Golgi	Assembly and maturation of respiratory chain complexes	Vesicle tethering at cis-Golgi	FME vs FME	5.684917	0.227690334623808	4.00516566661169	0.213262245967918
Assembly and maturation of respiratory chain complexes - Viral RNA-activated RIG-I-like signaling	Assembly and maturation of respiratory chain complexes	Viral RNA-activated RIG-I-like signaling	FME vs FME	5.684917	0.0304220830528009	0.535136824104552	0.0300159925615362
Assembly and maturation of respiratory chain complexes - Viral RNA-activated RIG-I-like signaling	Assembly and maturation of respiratory chain complexes	Viral RNA-activated RIG-I-like signaling	IME vs IME	5.308725	1.14412578897479	21.5518002459319	0.827547391338827
Assembly and maturation of respiratory chain complexes - Viral RNA-activated RIG-I-like signaling	Assembly and maturation of respiratory chain complexes	Viral RNA-activated RIG-I-like signaling	TME vs TME	5.641481	0.0187872810766328	0.333020357951864	0.0261915037852477
Assembly of core replication fork machinery - Adult hemoglobin and myoglobin assembly	Assembly of core replication fork machinery	Adult hemoglobin and myoglobin assembly	FME vs FME	6.206171	0.0438082168031398	0.705881616394365	0.0402014865349218
Assembly of core replication fork machinery - Alternative end joining DSB repair	Assembly of core replication fork machinery	Alternative end joining DSB repair	IME vs IME	6.410204	0.0180400524191024	0.281427091384054	0.016223029166131
Assembly of core replication fork machinery - Alternative end joining DSB repair	Assembly of core replication fork machinery	Alternative end joining DSB repair	TME vs TME	5.839727	0.00694243520825812	0.11888287635275	0.00564268458778142
Assembly of core replication fork machinery - Antigen presentation via MHC class I molecules	Assembly of core replication fork machinery	Antigen presentation via MHC class I molecules	IME vs IME	6.410204	0.143605538429038	2.24026449856269	0.373346550627783
Assembly of core replication fork machinery - Antimicrobial defense	Assembly of core replication fork machinery	Antimicrobial defense	FME vs FME	6.206171	0.00473977840002002	0.07637202978135	0.0021468300668171
Assembly of core replication fork machinery - Aspartate and arginine metabolism	Assembly of core replication fork machinery	Aspartate and arginine metabolism	FME vs FME	6.206171	0.0379182272001601	0.610976238250799	0.0232290252802473
Assembly of core replication fork machinery - Assembly of core replication fork machinery	Assembly of core replication fork machinery	Assembly of core replication fork machinery	TME vs TME	5.839727	0.219337411730261	3.75595329535718	0.173169643570501
Assembly of core replication fork machinery - Assembly of core replication fork machinery	Assembly of core replication fork machinery	Assembly of core replication fork machinery	IME vs IME	6.410204	0.37616621673266	5.8682403904724	0.298190935556903
Assembly of core replication fork machinery - Assembly of core replication fork machinery	Assembly of core replication fork machinery	Assembly of core replication fork machinery	FME vs FME	6.206171	0.582850156134866	9.39146215827484	0.754865598258808
Assembly of core replication fork machinery - Base excision repair	Assembly of core replication fork machinery	Base excision repair	FME vs FME	6.206171	0.0577704189083575	0.930854521243337	0.03225835135674
Assembly of core replication fork machinery - Base excision repair	Assembly of core replication fork machinery	Base excision repair	TME vs TME	5.839727	0.0208928879944981	0.357771667375051	0.0148099816670931
Assembly of core replication fork machinery - Basement membrane assembly and organization	Assembly of core replication fork machinery	Basement membrane assembly and organization	FME vs FME	6.206171	0.0176702509762404	0.284720680991259	0.0250091110100857
Assembly of core replication fork machinery - Basement membrane attachment to cell surface	Assembly of core replication fork machinery	Basement membrane attachment to cell surface	FME vs FME	6.206171	0.00584858958538258	0.0942382998310312	0.00523125353163134
Assembly of core replication fork machinery - Biosynthesis and Golgi import of UDP-activated sugars for glycan synthesis	Assembly of core replication fork machinery	Biosynthesis and Golgi import of UDP-activated sugars for glycan synthesis	TME vs TME	5.839727	0.016925908915137	0.289840765719008	0.0166461598350604
Assembly of core replication fork machinery - Biosynthesis of the glycosaminoglycan-protein linkage region	Assembly of core replication fork machinery	Biosynthesis of the glycosaminoglycan-protein linkage region	IME vs IME	6.410204	0.0363347778462896	0.566827113791492	0.0324755153793596
Assembly of core replication fork machinery - Canonical necroptosis induction	Assembly of core replication fork machinery	Canonical necroptosis induction	IME vs IME	6.410204	0.0333508642336704	0.520277685362365	0.0299917112549848
Assembly of core replication fork machinery - Carnitine shuttle	Assembly of core replication fork machinery	Carnitine shuttle	TME vs TME	5.839727	0.00429543801842478	0.0735554616653626	0.00418738651691862
Assembly of core replication fork machinery - Cellular uptake and efflux of free cholesterol	Assembly of core replication fork machinery	Cellular uptake and efflux of free cholesterol	IME vs IME	6.410204	0.0120339382913043	0.187730954020446	0.00778364575202099
Assembly of core replication fork machinery - Cellular urate import and export	Assembly of core replication fork machinery	Cellular urate import and export	FME vs FME	6.206171	0.00473977840002002	0.07637202978135	0.00275101028642233
Assembly of core replication fork machinery - Centriolar satelites organization	Assembly of core replication fork machinery	Centriolar satelites organization	TME vs TME	5.839727	0.0183028010061895	0.313418788026939	0.014432943354589
Assembly of core replication fork machinery - Centriole disengagement	Assembly of core replication fork machinery	Centriole disengagement	IME vs IME	6.410204	0.024176923921428	0.377163060270064	0.0237161890943702
Assembly of core replication fork machinery - Centriole disengagement	Assembly of core replication fork machinery	Centriole disengagement	FME vs FME	6.206171	0.0117112815214008	0.188703830779603	0.00603246831577944
Assembly of core replication fork machinery - Centrosomal subdistal appendage organization for microtubule anchoring	Assembly of core replication fork machinery	Centrosomal subdistal appendage organization for microtubule anchoring	IME vs IME	6.410204	0.00908433291330561	0.141716738375377	0.00525149554927626
Assembly of core replication fork machinery - Centrosome biogenesis and maturation	Assembly of core replication fork machinery	Centrosome biogenesis and maturation	FME vs FME	6.206171	0.01471226562475	0.237058675240976	0.0155512182222092
Assembly of core replication fork machinery - Centrosome disjunction and separation	Assembly of core replication fork machinery	Centrosome disjunction and separation	IME vs IME	6.410204	0.0879757698910896	1.37243309817134	0.0724206042237303
Assembly of core replication fork machinery - Centrosome disjunction and separation	Assembly of core replication fork machinery	Centrosome disjunction and separation	FME vs FME	6.206171	0.00475425631962752	0.076605312440183	0.0179780897279504
Assembly of core replication fork machinery - Centrosome disjunction and separation	Assembly of core replication fork machinery	Centrosome disjunction and separation	TME vs TME	5.839727	0.0064720594738218	0.110828120550375	0.00415410069958489
Assembly of core replication fork machinery - Chaperone-mediated autophagy	Assembly of core replication fork machinery	Chaperone-mediated autophagy	IME vs IME	6.410204	0.00487330315687036	0.0760241434453099	0.00281717216693968
Assembly of core replication fork machinery - Chaperone-mediated regulation of steroid nuclear receptors	Assembly of core replication fork machinery	Chaperone-mediated regulation of steroid nuclear receptors	TME vs TME	5.839727	0.0406466262589595	0.696036433721753	0.0614828566290572
Assembly of core replication fork machinery - Chaperone-mediated regulation of steroid nuclear receptors	Assembly of core replication fork machinery	Chaperone-mediated regulation of steroid nuclear receptors	FME vs FME	6.206171	0.0116971881090099	0.188476743683963	0.010462515058049
Assembly of core replication fork machinery - Chondroitin sulfate and dermatan sulfate chain biosynthesis	Assembly of core replication fork machinery	Chondroitin sulfate and dermatan sulfate chain biosynthesis	TME vs TME	5.839727	0.0690445197975929	1.18232448178536	0.124016767786347
Assembly of core replication fork machinery - Chondroitin sulfate and dermatan sulfate chain biosynthesis	Assembly of core replication fork machinery	Chondroitin sulfate and dermatan sulfate chain biosynthesis	IME vs IME	6.410204	0.161241618452545	2.51538956966151	0.121832749971596
Assembly of core replication fork machinery - Chondroitin sulfate and dermatan sulfate chain biosynthesis	Assembly of core replication fork machinery	Chondroitin sulfate and dermatan sulfate chain biosynthesis	FME vs FME	6.206171	0.0200524166152871	0.323104506093423	0.0157140896297679
Assembly of core replication fork machinery - Classical complement pathway	Assembly of core replication fork machinery	Classical complement pathway	IME vs IME	6.410204	0.00974659892553481	0.152048171633677	0.00630310503773055
Assembly of core replication fork machinery - Classical complement pathway	Assembly of core replication fork machinery	Classical complement pathway	FME vs FME	6.206171	0.0116468575143134	0.187665767019514	0.0164840642549882
Assembly of core replication fork machinery - Classical non-homologous end joining DSB repair	Assembly of core replication fork machinery	Classical non-homologous end joining DSB repair	FME vs FME	6.206171	0.0682985843619561	1.10049480770943	0.0496661110218072
Assembly of core replication fork machinery - Classical non-homologous end joining DSB repair	Assembly of core replication fork machinery	Classical non-homologous end joining DSB repair	IME vs IME	6.410204	0.105161296689117	1.640529482168	0.0649851689272767
Assembly of core replication fork machinery - Classical non-homologous end joining DSB repair	Assembly of core replication fork machinery	Classical non-homologous end joining DSB repair	TME vs TME	5.839727	0.102692885322196	1.75852207789331	0.0979105466311761
Assembly of core replication fork machinery - Clathrin-mediated endosomal vesicle biogenesis for retrograde transport to the TGN	Assembly of core replication fork machinery	Clathrin-mediated endosomal vesicle biogenesis for retrograde transport to the TGN	IME vs IME	6.410204	0.0179782017497036	0.280462213146193	0.010189307971928
Assembly of core replication fork machinery - Clathrin-mediated vesicle traffic from TGN to endosomal lysosomal system	Assembly of core replication fork machinery	Clathrin-mediated vesicle traffic from TGN to endosomal lysosomal system	TME vs TME	5.839727	0.0138848475895983	0.237765361815332	0.0138632479693552
Assembly of core replication fork machinery - Cofactor-mediated transcriptional regulation of multiple nuclear receptors	Assembly of core replication fork machinery	Cofactor-mediated transcriptional regulation of multiple nuclear receptors	IME vs IME	6.410204	0.0910513558399482	1.42041262659956	0.113908118422832
Assembly of core replication fork machinery - Cofactor-mediated transcriptional regulation of multiple nuclear receptors	Assembly of core replication fork machinery	Cofactor-mediated transcriptional regulation of multiple nuclear receptors	FME vs FME	6.206171	0.148373914435809	2.39074827042952	0.0917390188376507
Assembly of core replication fork machinery - Common gamma chain family receptor signaling	Assembly of core replication fork machinery	Common gamma chain family receptor signaling	IME vs IME	6.410204	0.0702247576095299	1.09551506936162	0.108904747550858
Assembly of core replication fork machinery - Common gamma chain family receptor signaling	Assembly of core replication fork machinery	Common gamma chain family receptor signaling	FME vs FME	6.206171	0.00582342875715672	0.0938328835097574	0.00299964179005961
Assembly of core replication fork machinery - Contractile ring assembly and constriction	Assembly of core replication fork machinery	Contractile ring assembly and constriction	IME vs IME	6.410204	0.0179624297838036	0.280216168490361	0.0116202132168868
Assembly of core replication fork machinery - Contractile ring assembly and constriction	Assembly of core replication fork machinery	Contractile ring assembly and constriction	TME vs TME	5.839727	0.00859088259507618	0.14711103563438	0.00628105570586488
Assembly of core replication fork machinery - COP9 signalosome-mediated regulation of cullin-RING ubiquitin ligases	Assembly of core replication fork machinery	COP9 signalosome-mediated regulation of cullin-RING ubiquitin ligases	TME vs TME	5.839727	0.122274049469302	2.09383166974579	0.113050795187102
Assembly of core replication fork machinery - COP9 signalosome-mediated regulation of cullin-RING ubiquitin ligases	Assembly of core replication fork machinery	COP9 signalosome-mediated regulation of cullin-RING ubiquitin ligases	FME vs FME	6.206171	0.0142567458951682	0.229718887719798	0.0201710494239875
Assembly of core replication fork machinery - COP9 signalosome-mediated regulation of cullin-RING ubiquitin ligases	Assembly of core replication fork machinery	COP9 signalosome-mediated regulation of cullin-RING ubiquitin ligases	IME vs IME	6.410204	0.00486532095344528	0.0758996200658558	0.00355226768014267
Assembly of core replication fork machinery - C-type lectin receptor signaling	Assembly of core replication fork machinery	C-type lectin receptor signaling	IME vs IME	6.410204	0.0360800536365684	0.562853384016126	0.0204486957741887
Assembly of core replication fork machinery - Cytosolic and nuclear iron-sulfur protein assembly	Assembly of core replication fork machinery	Cytosolic and nuclear iron-sulfur protein assembly	FME vs FME	6.206171	0.132204952718441	2.13021785706524	0.0911792218294219
Assembly of core replication fork machinery - Cytosolic and nuclear iron-sulfur protein assembly	Assembly of core replication fork machinery	Cytosolic and nuclear iron-sulfur protein assembly	TME vs TME	5.839727	0.16583382869018	2.83975319320614	0.152495457306497
Assembly of core replication fork machinery - Cytosolic and nuclear iron-sulfur protein assembly	Assembly of core replication fork machinery	Cytosolic and nuclear iron-sulfur protein assembly	IME vs IME	6.410204	0.06025272756107	0.939950143798497	0.0385296078768669
Assembly of core replication fork machinery - Cytosolic Dicer-mediated microRNA and endogenous siRNA processing	Assembly of core replication fork machinery	Cytosolic Dicer-mediated microRNA and endogenous siRNA processing	IME vs IME	6.410204	0.0241555323485365	0.376829349036907	0.0380726325060458
Assembly of core replication fork machinery - Cytosolic Dicer-mediated microRNA and endogenous siRNA processing	Assembly of core replication fork machinery	Cytosolic Dicer-mediated microRNA and endogenous siRNA processing	FME vs FME	6.206171	0.00473977840002002	0.07637202978135	0.0123749311658674
Assembly of core replication fork machinery - Cytosolic Dicer-mediated microRNA and endogenous siRNA processing	Assembly of core replication fork machinery	Cytosolic Dicer-mediated microRNA and endogenous siRNA processing	TME vs TME	5.839727	0.0712371343454485	1.21987100780434	0.0538664327210188
Assembly of core replication fork machinery - Cytosolic mRNA decapping and 5' degradation	Assembly of core replication fork machinery	Cytosolic mRNA decapping and 5' degradation	FME vs FME	6.206171	0.0189591136000801	0.3054881191254	0.0261885166960316
Assembly of core replication fork machinery - Cytosolic protein folding	Assembly of core replication fork machinery	Cytosolic protein folding	IME vs IME	6.410204	0.00601334621134853	0.0938089587784766	0.00531398850547557
Assembly of core replication fork machinery - Cytosolic protein folding	Assembly of core replication fork machinery	Cytosolic protein folding	FME vs FME	6.206171	0.0352913695299364	0.568649691461007	0.0181785458850741
Assembly of core replication fork machinery - Cytosolic protein polyubiquitination	Assembly of core replication fork machinery	Cytosolic protein polyubiquitination	FME vs FME	6.206171	0.00956367786495002	0.154099501934123	0.0101222705336927
Assembly of core replication fork machinery - Degradation of deadenylated mRNA by cytosolic exosome	Assembly of core replication fork machinery	Degradation of deadenylated mRNA by cytosolic exosome	FME vs FME	6.206171	0.0909374008450882	1.46527396419004	0.0840036104703742
Assembly of core replication fork machinery - Degradation of deadenylated mRNA by cytosolic exosome	Assembly of core replication fork machinery	Degradation of deadenylated mRNA by cytosolic exosome	IME vs IME	6.410204	0.0359248831792317	0.56043270532504	0.0317467861595447
Assembly of core replication fork machinery - Degradation of deadenylated mRNA by cytosolic exosome	Assembly of core replication fork machinery	Degradation of deadenylated mRNA by cytosolic exosome	TME vs TME	5.839727	0.0825823340788831	1.41414721444474	0.0861047762008417
Assembly of core replication fork machinery - Degradation of pre-mRNA by nuclear exosome	Assembly of core replication fork machinery	Degradation of pre-mRNA by nuclear exosome	GME vs GME	5	3.25393288198057	65.0786576396113	3.25393288198057
Assembly of core replication fork machinery - Degradation of pre-mRNA by nuclear exosome	Assembly of core replication fork machinery	Degradation of pre-mRNA by nuclear exosome	IME vs IME	6.410204	0.039151079496945	0.610761774489306	0.0342430642948781
Assembly of core replication fork machinery - Degradation of pre-mRNA by nuclear exosome	Assembly of core replication fork machinery	Degradation of pre-mRNA by nuclear exosome	TME vs TME	5.839727	0.128450963720378	2.19960569732025	0.121947407376251
Assembly of core replication fork machinery - Degradation of pre-mRNA by nuclear exosome	Assembly of core replication fork machinery	Degradation of pre-mRNA by nuclear exosome	FME vs FME	6.206171	0.0117112815214008	0.188703830779603	0.0123953108343717
Assembly of core replication fork machinery - DNA damage-induced G1-S arrest	Assembly of core replication fork machinery	DNA damage-induced G1-S arrest	FME vs FME	6.206171	0.0947175984112412	1.52618427195894	0.0883122221638866
Assembly of core replication fork machinery - DNA damage-induced G1-S arrest	Assembly of core replication fork machinery	DNA damage-induced G1-S arrest	IME vs IME	6.410204	0.0604489028738208	0.943010503402018	0.0362244736912714
Assembly of core replication fork machinery - DNA damage-induced G1-S arrest	Assembly of core replication fork machinery	DNA damage-induced G1-S arrest	TME vs TME	5.839727	0.0497909536907683	0.852624707835087	0.0403356141888287
Assembly of core replication fork machinery - DNA damage-induced G2-M arrest	Assembly of core replication fork machinery	DNA damage-induced G2-M arrest	FME vs FME	6.206171	0.0143455041784656	0.231149049571944	0.0147520548684179
Assembly of core replication fork machinery - DNA damage-induced G2-M arrest	Assembly of core replication fork machinery	DNA damage-induced G2-M arrest	IME vs IME	6.410204	0.280088125920466	4.36941006477016	0.187513080339258
Assembly of core replication fork machinery - DNA damage-induced G2-M arrest	Assembly of core replication fork machinery	DNA damage-induced G2-M arrest	TME vs TME	5.839727	0.225412186906866	3.85997828435989	0.214851658145416
Assembly of core replication fork machinery - DNA end protection and promotion of NHEJ	Assembly of core replication fork machinery	DNA end protection and promotion of NHEJ	TME vs TME	5.839727	0.0259738846464387	0.444779104765734	0.0234607634616448
Assembly of core replication fork machinery - DNA end protection and promotion of NHEJ	Assembly of core replication fork machinery	DNA end protection and promotion of NHEJ	FME vs FME	6.206171	0.0223068023710253	0.359429414463646	0.0125455815114757
Assembly of core replication fork machinery - DNA end protection and promotion of NHEJ	Assembly of core replication fork machinery	DNA end protection and promotion of NHEJ	IME vs IME	6.410204	0.0301029374246842	0.469609617795477	0.0194675063559777
Assembly of core replication fork machinery - DNA end resection and promotion of resection-dependent DSB repair	Assembly of core replication fork machinery	DNA end resection and promotion of resection-dependent DSB repair	TME vs TME	5.839727	0.103476461852993	1.77194011191585	0.0960593111255082
Assembly of core replication fork machinery - DNA end resection and promotion of resection-dependent DSB repair	Assembly of core replication fork machinery	DNA end resection and promotion of resection-dependent DSB repair	IME vs IME	6.410204	0.184595010899482	2.87970543513718	0.139883169805293
Assembly of core replication fork machinery - DNA end resection and promotion of resection-dependent DSB repair	Assembly of core replication fork machinery	DNA end resection and promotion of resection-dependent DSB repair	FME vs FME	6.206171	0.102374178971612	1.64955472290185	0.0853595433106811
Assembly of core replication fork machinery - Dystrophin or utrophin complex-mediated coupling between cytoskeleton and ECM	Assembly of core replication fork machinery	Dystrophin or utrophin complex-mediated coupling between cytoskeleton and ECM	TME vs TME	5.839727	0.00427196216718303	0.0731534591062132	0.00347217285538011
Assembly of core replication fork machinery - Dystrophin or utrophin complex-mediated coupling between cytoskeleton and ECM	Assembly of core replication fork machinery	Dystrophin or utrophin complex-mediated coupling between cytoskeleton and ECM	IME vs IME	6.410204	0.0363271462301211	0.566708059617426	0.0366170254113197
Assembly of core replication fork machinery - Endogenous control of complement activity	Assembly of core replication fork machinery	Endogenous control of complement activity	FME vs FME	6.206171	0.00582342875715672	0.0938328835097574	0.00556675252420181
Assembly of core replication fork machinery - Endoplasmic reticulum-golgi contact site formation	Assembly of core replication fork machinery	Endoplasmic reticulum-golgi contact site formation	IME vs IME	6.410204	0.0454088955318637	0.708384493326799	0.0262500961885555
Assembly of core replication fork machinery - Epidermal growth factor induced EGF receptor signaling	Assembly of core replication fork machinery	Epidermal growth factor induced EGF receptor signaling	TME vs TME	5.839727	0.113839405781389	1.94939608301724	0.152312682852729
Assembly of core replication fork machinery - Epidermal growth factor induced EGF receptor signaling	Assembly of core replication fork machinery	Epidermal growth factor induced EGF receptor signaling	FME vs FME	6.206171	0.115020288868171	1.85332143942897	0.0634648631179355
Assembly of core replication fork machinery - Epidermal growth factor induced EGF receptor signaling	Assembly of core replication fork machinery	Epidermal growth factor induced EGF receptor signaling	IME vs IME	6.410204	0.0759443782381172	1.18474187202984	0.0663518238387788
Assembly of core replication fork machinery - ERK 1 2 signaling cascade	Assembly of core replication fork machinery	ERK 1 2 signaling cascade	FME vs FME	6.206171	0.0233943762180197	0.376953487367924	0.0189398501858538
Assembly of core replication fork machinery - ERK 1 2 signaling cascade	Assembly of core replication fork machinery	ERK 1 2 signaling cascade	IME vs IME	6.410204	0.0157856088005404	0.246257486799678	0.0306564705637657
Assembly of core replication fork machinery - ERK 1 2 signaling cascade	Assembly of core replication fork machinery	ERK 1 2 signaling cascade	TME vs TME	5.839727	0.0712765109239101	1.22054529582692	0.0489133310806438
Assembly of core replication fork machinery - Eukaryotic kinetochore assembly	Assembly of core replication fork machinery	Eukaryotic kinetochore assembly	TME vs TME	5.839727	0.00429544129753809	0.0735555178171898	0.00314052785293244
Assembly of core replication fork machinery - Fanconi anemia interstrand cross-link repair pathway	Assembly of core replication fork machinery	Fanconi anemia interstrand cross-link repair pathway	FME vs FME	6.206171	0.093010273068418	1.49867414576232	0.0681224157415628
Assembly of core replication fork machinery - Fanconi anemia interstrand cross-link repair pathway	Assembly of core replication fork machinery	Fanconi anemia interstrand cross-link repair pathway	TME vs TME	5.839727	0.0466749183839502	0.799265442825222	0.0329461990882465
Assembly of core replication fork machinery - Farnesyl pyrophosphate biosynthesis in the mevalonate pathway	Assembly of core replication fork machinery	Farnesyl pyrophosphate biosynthesis in the mevalonate pathway	TME vs TME	5.839727	0.144945343868425	2.48205692615174	0.109572754982155
Assembly of core replication fork machinery - Farnesyl pyrophosphate biosynthesis in the mevalonate pathway	Assembly of core replication fork machinery	Farnesyl pyrophosphate biosynthesis in the mevalonate pathway	FME vs FME	6.206171	0.14600953413855	2.35265102046612	0.122617354721289
Assembly of core replication fork machinery - Fatty acid activation	Assembly of core replication fork machinery	Fatty acid activation	TME vs TME	5.839727	0.166713016510796	2.85480848343699	0.139522766135955
Assembly of core replication fork machinery - Fatty acid activation	Assembly of core replication fork machinery	Fatty acid activation	FME vs FME	6.206171	0.0426866381035612	0.687809623440859	0.0408219116218224
Assembly of core replication fork machinery - Fatty acid activation	Assembly of core replication fork machinery	Fatty acid activation	IME vs IME	6.410204	0.024366497313837	0.380120429084191	0.0245609342851661
Assembly of core replication fork machinery - Fibrinolysis	Assembly of core replication fork machinery	Fibrinolysis	IME vs IME	6.410204	0.00599273391656787	0.0934874043820643	0.00339643599064266
Assembly of core replication fork machinery - Fibroblast growth factor receptor signaling	Assembly of core replication fork machinery	Fibroblast growth factor receptor signaling	FME vs FME	6.206171	0.0531369967189823	0.856196208644791	0.0295805047112671
Assembly of core replication fork machinery - Folate cycle	Assembly of core replication fork machinery	Folate cycle	TME vs TME	5.839727	0.0488466615154718	0.836454564859448	0.0371582842221697
Assembly of core replication fork machinery - Folate cycle	Assembly of core replication fork machinery	Folate cycle	FME vs FME	6.206171	0.0590885485021589	0.95209353794358	0.0287117423058951
Assembly of core replication fork machinery - Folate cycle	Assembly of core replication fork machinery	Folate cycle	IME vs IME	6.410204	0.0450431456921492	0.702678749730619	0.0411024219566464
Assembly of core replication fork machinery - Glutamate and glutamine metabolism	Assembly of core replication fork machinery	Glutamate and glutamine metabolism	FME vs FME	6.206171	0.0353352267119008	0.569356362052843	0.0360001832130134
Assembly of core replication fork machinery - Glutamate and glutamine metabolism	Assembly of core replication fork machinery	Glutamate and glutamine metabolism	TME vs TME	5.839727	0.0465237972603474	0.796677631299061	0.0395905411891156
Assembly of core replication fork machinery - Glycolysis and gluconeogenesis	Assembly of core replication fork machinery	Glycolysis and gluconeogenesis	TME vs TME	5.839727	0.0423109874119957	0.724537101747773	0.0328764988397021
Assembly of core replication fork machinery - gp130 receptor signaling	Assembly of core replication fork machinery	gp130 receptor signaling	FME vs FME	6.206171	0.0116971715094136	0.188476476214736	0.0165496549052758
Assembly of core replication fork machinery - gp130 receptor signaling	Assembly of core replication fork machinery	gp130 receptor signaling	IME vs IME	6.410204	0.00601335080636747	0.0938090304613512	0.00340812079886298
Assembly of core replication fork machinery - HDL synthesis and organization for reverse lipid transport	Assembly of core replication fork machinery	HDL synthesis and organization for reverse lipid transport	TME vs TME	5.839727	0.00855112567791891	0.146430234658239	0.00833602259294741
Assembly of core replication fork machinery - Hedgehog receptor signaling	Assembly of core replication fork machinery	Hedgehog receptor signaling	FME vs FME	6.206171	0.0292137414808074	0.470720895809698	0.0196251564172235
Assembly of core replication fork machinery - Hedgehog receptor signaling	Assembly of core replication fork machinery	Hedgehog receptor signaling	IME vs IME	6.410204	0.0420605418637469	0.656149754100352	0.135760984140506
Assembly of core replication fork machinery - Hedgehog receptor signaling	Assembly of core replication fork machinery	Hedgehog receptor signaling	TME vs TME	5.839727	0.0281619196928919	0.482247210996464	0.019488402812826
Assembly of core replication fork machinery - Hippo signaling	Assembly of core replication fork machinery	Hippo signaling	TME vs TME	5.839727	0.0359176287647456	0.615056661132971	0.025831623159133
Assembly of core replication fork machinery - Hippo signaling	Assembly of core replication fork machinery	Hippo signaling	FME vs FME	6.206171	0.123657019582088	1.99248504574735	0.0980531315794262
Assembly of core replication fork machinery - Immunoproteasome organization	Assembly of core replication fork machinery	Immunoproteasome organization	GME vs GME	5	0.349213423603886	6.98426847207771	0.349213423603886
Assembly of core replication fork machinery - Immunoproteasome organization	Assembly of core replication fork machinery	Immunoproteasome organization	FME vs FME	6.206171	0.0353417145383617	0.569460900373808	0.0160076376953618
Assembly of core replication fork machinery - Immunoproteasome organization	Assembly of core replication fork machinery	Immunoproteasome organization	IME vs IME	6.410204	0.20213431762113	3.15332083053035	0.231248768744143
Assembly of core replication fork machinery - Inhibition of apoptosis	Assembly of core replication fork machinery	Inhibition of apoptosis	IME vs IME	6.410204	0.00488064491806447	0.0761386758452439	0.00276614952174535
Assembly of core replication fork machinery - Inhibition of fibrinolysis	Assembly of core replication fork machinery	Inhibition of fibrinolysis	IME vs IME	6.410204	0.00908178283195258	0.141676956784875	0.00816705097858942
Assembly of core replication fork machinery - Initiation of phagocytosis of apoptotic cells	Assembly of core replication fork machinery	Initiation of phagocytosis of apoptotic cells	IME vs IME	6.410204	0.0179624297838036	0.280216168490361	0.0330717473949931
Assembly of core replication fork machinery - Initiation of phagocytosis via complement receptors	Assembly of core replication fork machinery	Initiation of phagocytosis via complement receptors	IME vs IME	6.410204	0.0308855653128449	0.481818711487904	0.0217945711196376
Assembly of core replication fork machinery - Initiation of RNA polymerase III-mediated 5S rRNA and tRNA transcription	Assembly of core replication fork machinery	Initiation of RNA polymerase III-mediated 5S rRNA and tRNA transcription	IME vs IME	6.410204	0.0278230951471251	0.434043790929671	0.0247393179159699
Assembly of core replication fork machinery - Initiation of RNA polymerase III-mediated 5S rRNA and tRNA transcription	Assembly of core replication fork machinery	Initiation of RNA polymerase III-mediated 5S rRNA and tRNA transcription	FME vs FME	6.206171	0.0176456847649682	0.284324845730504	0.00908927294253706
Assembly of core replication fork machinery - Insulin receptor signaling	Assembly of core replication fork machinery	Insulin receptor signaling	GME vs GME	5	1.39685369441555	27.937073888311	1.39685369441555
Assembly of core replication fork machinery - Insulin receptor signaling	Assembly of core replication fork machinery	Insulin receptor signaling	TME vs TME	5.839727	0.223315799584636	3.8240795618886	0.219974296441228
Assembly of core replication fork machinery - Insulin receptor signaling	Assembly of core replication fork machinery	Insulin receptor signaling	IME vs IME	6.410204	0.0255651074127798	0.3988188976924	0.0596809042779389
Assembly of core replication fork machinery - Insulin receptor signaling	Assembly of core replication fork machinery	Insulin receptor signaling	FME vs FME	6.206171	0.124227926067693	2.00168405959171	0.110526667516807
Assembly of core replication fork machinery - Integrator-mediated nuclear snRNA processing	Assembly of core replication fork machinery	Integrator-mediated nuclear snRNA processing	FME vs FME	6.206171	0.0135832865097619	0.218867439424544	0.00784539503067828
Assembly of core replication fork machinery - Integrator-mediated nuclear snRNA processing	Assembly of core replication fork machinery	Integrator-mediated nuclear snRNA processing	TME vs TME	5.839727	0.00427556283895946	0.0732151173291196	0.0041680112964737
Assembly of core replication fork machinery - Integrator-mediated nuclear snRNA processing	Assembly of core replication fork machinery	Integrator-mediated nuclear snRNA processing	IME vs IME	6.410204	0.0239498880138104	0.373621271497161	0.017486289999892
Assembly of core replication fork machinery - Interaction of integrin with complement and coagulation factors	Assembly of core replication fork machinery	Interaction of integrin with complement and coagulation factors	FME vs FME	6.206171	0.142013862375985	2.28826877786047	0.213206651699163
Assembly of core replication fork machinery - Interaction of integrin with complement and coagulation factors	Assembly of core replication fork machinery	Interaction of integrin with complement and coagulation factors	IME vs IME	6.410204	0.132783222883173	2.07143501207582	0.135657985341621
Assembly of core replication fork machinery - Intra-golgi vesicle tethering	Assembly of core replication fork machinery	Intra-golgi vesicle tethering	TME vs TME	5.839727	0.00855112567791891	0.146430234658239	0.00833602259294741
Assembly of core replication fork machinery - Inward rectifier potassium flux	Assembly of core replication fork machinery	Inward rectifier potassium flux	TME vs TME	5.839727	0.00347689281814976	0.0595386210446998	0.00254206214931127
Assembly of core replication fork machinery - JAK-STAT signaling pathway	Assembly of core replication fork machinery	JAK-STAT signaling pathway	IME vs IME	6.410204	0.26214244501975	4.08945518096688	0.214101818333581
Assembly of core replication fork machinery - JAK-STAT signaling pathway	Assembly of core replication fork machinery	JAK-STAT signaling pathway	FME vs FME	6.206171	0.0620125294373662	0.999207630674753	0.0547378223439318
Assembly of core replication fork machinery - Leukocyte rolling on and transmigration through endothelium	Assembly of core replication fork machinery	Leukocyte rolling on and transmigration through endothelium	IME vs IME	6.410204	0.0273375125717115	0.426468641553679	0.0275556573087105
Assembly of core replication fork machinery - Lysosomal degradation of chondroitin and dermatan sulfate	Assembly of core replication fork machinery	Lysosomal degradation of chondroitin and dermatan sulfate	TME vs TME	5.839727	0.020637998316443	0.353406913917392	0.0628298805291517
Assembly of core replication fork machinery - Lysosomal degradation of chondroitin and dermatan sulfate	Assembly of core replication fork machinery	Lysosomal degradation of chondroitin and dermatan sulfate	FME vs FME	6.206171	0.0349405725429403	0.562997301058544	0.0494521927649646
Assembly of core replication fork machinery - Lysosomal degradation of chondroitin and dermatan sulfate	Assembly of core replication fork machinery	Lysosomal degradation of chondroitin and dermatan sulfate	IME vs IME	6.410204	0.0147496215868971	0.230095955698029	0.013264015848438
Assembly of core replication fork machinery - Lysosomal degradation of gangliosides to ceramide	Assembly of core replication fork machinery	Lysosomal degradation of gangliosides to ceramide	TME vs TME	5.839727	0.0323602830334247	0.554140357266346	0.020769166483865
Assembly of core replication fork machinery - Lysosomal degradation of gangliosides to ceramide	Assembly of core replication fork machinery	Lysosomal degradation of gangliosides to ceramide	IME vs IME	6.410204	0.00601335080636747	0.0938090304613512	0.00606133545115536
Assembly of core replication fork machinery - Malate aspartate shuttle	Assembly of core replication fork machinery	Malate aspartate shuttle	TME vs TME	5.839727	0.00348214536191569	0.059628566070088	0.00347516530796554
Assembly of core replication fork machinery - MICOS-dependent maintenance of mitochondrial cristae architecture	Assembly of core replication fork machinery	MICOS-dependent maintenance of mitochondrial cristae architecture	FME vs FME	6.206171	0.0146815414204596	0.236563616264154	0.0167085427240139
Assembly of core replication fork machinery - MICOS-dependent maintenance of mitochondrial cristae architecture	Assembly of core replication fork machinery	MICOS-dependent maintenance of mitochondrial cristae architecture	TME vs TME	5.839727	0.032409876050141	0.554989592483872	0.0229793494179593
Assembly of core replication fork machinery - Microtubule assistance of vesicle traffic between Golgi and ER	Assembly of core replication fork machinery	Microtubule assistance of vesicle traffic between Golgi and ER	FME vs FME	6.206171	0.00585564076070042	0.0943519153898019	0.00301623415788972
Assembly of core replication fork machinery - Microtubule crosslinking and bundling	Assembly of core replication fork machinery	Microtubule crosslinking and bundling	TME vs TME	5.839727	0.199850963648726	3.42226562981357	0.166076315898033
Assembly of core replication fork machinery - Microtubule crosslinking and bundling	Assembly of core replication fork machinery	Microtubule crosslinking and bundling	IME vs IME	6.410204	0.0802073576843308	1.25124488866783	0.0619316535136772
Assembly of core replication fork machinery - Microtubule crosslinking and bundling	Assembly of core replication fork machinery	Microtubule crosslinking and bundling	FME vs FME	6.206171	0.20478437867591	3.29968984772069	0.212346669946094
Assembly of core replication fork machinery - Microtubule glutamylation and deglutamylation	Assembly of core replication fork machinery	Microtubule glutamylation and deglutamylation	TME vs TME	5.839727	0.151276315921117	2.59046905318717	0.143330536554762
Assembly of core replication fork machinery - Microtubule glutamylation and deglutamylation	Assembly of core replication fork machinery	Microtubule glutamylation and deglutamylation	FME vs FME	6.206171	0.0810105705773836	1.30532298909037	0.0405899088482271
Assembly of core replication fork machinery - Microtubule-based anterograde organelle and vesicle transport	Assembly of core replication fork machinery	Microtubule-based anterograde organelle and vesicle transport	IME vs IME	6.410204	0.0362698519773761	0.565814262053624	0.0234636081195463
Assembly of core replication fork machinery - Mismatch repair	Assembly of core replication fork machinery	Mismatch repair	FME vs FME	6.206171	0.0529640889592211	0.853410146625973	0.033206448479131
Assembly of core replication fork machinery - Mismatch repair	Assembly of core replication fork machinery	Mismatch repair	TME vs TME	5.839727	0.165178990997311	2.8285396944644	0.147803099751933
Assembly of core replication fork machinery - Mismatch repair	Assembly of core replication fork machinery	Mismatch repair	IME vs IME	6.410204	0.042278359789951	0.659547741201433	0.0242340139883403
Assembly of core replication fork machinery - Mitochondrial coupling to microtubule transport system	Assembly of core replication fork machinery	Mitochondrial coupling to microtubule transport system	FME vs FME	6.206171	0.0563318116193081	0.907674247937208	0.0607543000162276
Assembly of core replication fork machinery - Mitochondrial coupling to microtubule transport system	Assembly of core replication fork machinery	Mitochondrial coupling to microtubule transport system	TME vs TME	5.839727	0.00774886069577586	0.132692177937047	0.00765928495076562
Assembly of core replication fork machinery - Mitochondrial coupling to microtubule transport system	Assembly of core replication fork machinery	Mitochondrial coupling to microtubule transport system	IME vs IME	6.410204	0.0727156612362796	1.13437347987554	0.0618537275457996
Assembly of core replication fork machinery - Mitochondrial iron-sulfur protein assembly	Assembly of core replication fork machinery	Mitochondrial iron-sulfur protein assembly	TME vs TME	5.839727	0.0173560594869979	0.297206702269165	0.0111392996352039
Assembly of core replication fork machinery - Mitochondrial translation elongation	Assembly of core replication fork machinery	Mitochondrial translation elongation	TME vs TME	5.839727	0.0486715921373292	0.833456661298155	0.0412501351162263
Assembly of core replication fork machinery - Mitochondrial translation elongation	Assembly of core replication fork machinery	Mitochondrial translation elongation	FME vs FME	6.206171	0.00947955680004003	0.1527440595627	0.00527711560491971
Assembly of core replication fork machinery - Mitochondrial tRNA amino acid activation	Assembly of core replication fork machinery	Mitochondrial tRNA amino acid activation	FME vs FME	6.206171	0.0409352655255734	0.659589764325977	0.0416416003778662
Assembly of core replication fork machinery - Mitochondrial tRNA amino acid activation	Assembly of core replication fork machinery	Mitochondrial tRNA amino acid activation	TME vs TME	5.839727	0.250615463427448	4.29156142721968	0.22914232403368
Assembly of core replication fork machinery - Mitochondrial tRNA amino acid activation	Assembly of core replication fork machinery	Mitochondrial tRNA amino acid activation	IME vs IME	6.410204	0.0454264267590905	0.708657982681054	0.0632356314320128
Assembly of core replication fork machinery - Mitoribosome assembly and maturation	Assembly of core replication fork machinery	Mitoribosome assembly and maturation	FME vs FME	6.206171	0.00584859405450493	0.0942383718419811	0.00301260440722775
Assembly of core replication fork machinery - Mother and daughter centriole organization around microtubule triplets	Assembly of core replication fork machinery	Mother and daughter centriole organization around microtubule triplets	TME vs TME	5.839727	0.163667391221473	2.80265492581261	0.155342833887
Assembly of core replication fork machinery - Mother and daughter centriole organization around microtubule triplets	Assembly of core replication fork machinery	Mother and daughter centriole organization around microtubule triplets	FME vs FME	6.206171	0.0442831243202477	0.713533799255867	0.0626749203215975
Assembly of core replication fork machinery - mRNA storage, translational repression and degradation by cytosolic processing bodies	Assembly of core replication fork machinery	mRNA storage, translational repression and degradation by cytosolic processing bodies	FME vs FME	6.206171	0.00883543225665574	0.142365283455776	0.00935148975602305
Assembly of core replication fork machinery - Neuregulin receptor signaling	Assembly of core replication fork machinery	Neuregulin receptor signaling	FME vs FME	6.206171	0.0701830558712121	1.13085928935406	0.0511193251489419
Assembly of core replication fork machinery - Neuregulin receptor signaling	Assembly of core replication fork machinery	Neuregulin receptor signaling	TME vs TME	5.839727	0.0128266885168784	0.219645351987359	0.00909490760468426
Assembly of core replication fork machinery - Non-CCR4-NOT-mediated cytosolic mRNA deadenylation	Assembly of core replication fork machinery	Non-CCR4-NOT-mediated cytosolic mRNA deadenylation	FME vs FME	6.206171	0.00585563245898489	0.0943517816242938	0.00687518839616866
Assembly of core replication fork machinery - Non-kynurenine niacin metabolism	Assembly of core replication fork machinery	Non-kynurenine niacin metabolism	TME vs TME	5.839727	0.00429543801842478	0.0735554616653626	0.00418738651691862
Assembly of core replication fork machinery - Non-kynurenine niacin metabolism	Assembly of core replication fork machinery	Non-kynurenine niacin metabolism	IME vs IME	6.410204	0.00983308105793138	0.153397303798685	0.00636119388342005
Assembly of core replication fork machinery - Non-vesicular ceramide transport	Assembly of core replication fork machinery	Non-vesicular ceramide transport	TME vs TME	5.839727	0.115771849095563	1.9824874137515	0.0864172561299787
Assembly of core replication fork machinery - Non-vesicular ceramide transport	Assembly of core replication fork machinery	Non-vesicular ceramide transport	FME vs FME	6.206171	0.0388066481374747	0.625291361144029	0.0347104908211233
Assembly of core replication fork machinery - Notch signaling in receiving cell	Assembly of core replication fork machinery	Notch signaling in receiving cell	FME vs FME	6.206171	0.00883542863459043	0.142365225093452	0.0045511196359766
Assembly of core replication fork machinery - Nuclear Drosha-mediated microRNA processing	Assembly of core replication fork machinery	Nuclear Drosha-mediated microRNA processing	IME vs IME	6.410204	0.0146419606283733	0.228416431176199	0.0106903869265316
Assembly of core replication fork machinery - Nuclear Drosha-mediated microRNA processing	Assembly of core replication fork machinery	Nuclear Drosha-mediated microRNA processing	FME vs FME	6.206171	0.00883635971464234	0.142380227582483	0.00908678159553009
Assembly of core replication fork machinery - Nuclear intermediate filaments	Assembly of core replication fork machinery	Nuclear intermediate filaments	TME vs TME	5.839727	0.0194459096905026	0.332993482539507	0.0142174963591365
Assembly of core replication fork machinery - Nucleosome disassembly	Assembly of core replication fork machinery	Nucleosome disassembly	IME vs IME	6.410204	0.0146321034797693	0.228262658415648	0.0119241955476406
Assembly of core replication fork machinery - Okazaki-fragment maturation and DNA synthesis during NER, MMR, BER and HR	Assembly of core replication fork machinery	Okazaki-fragment maturation and DNA synthesis during NER, MMR, BER and HR	FME vs FME	6.206171	0.0679383863315658	1.09469093833359	0.0641121351998246
Assembly of core replication fork machinery - Okazaki-fragment maturation and DNA synthesis during NER, MMR, BER and HR	Assembly of core replication fork machinery	Okazaki-fragment maturation and DNA synthesis during NER, MMR, BER and HR	TME vs TME	5.839727	0.227033750646395	3.88774608568056	0.234193405595736
Assembly of core replication fork machinery - Okazaki-fragment maturation and DNA synthesis during NER, MMR, BER and HR	Assembly of core replication fork machinery	Okazaki-fragment maturation and DNA synthesis during NER, MMR, BER and HR	IME vs IME	6.410204	0.3783448037586	5.90222662265142	0.433182006902166
Assembly of core replication fork machinery - PC, PE, PS and PI biosynthesis	Assembly of core replication fork machinery	PC, PE, PS and PI biosynthesis	TME vs TME	5.839727	0.0404837001225289	0.693246472108734	0.059857886870228
Assembly of core replication fork machinery - PC, PE, PS and PI biosynthesis	Assembly of core replication fork machinery	PC, PE, PS and PI biosynthesis	FME vs FME	6.206171	0.0511450247108122	0.824099571905204	0.0426232719714361
Assembly of core replication fork machinery - Pentose phosphate pathway	Assembly of core replication fork machinery	Pentose phosphate pathway	TME vs TME	5.839727	0.116582041544497	1.99636122111725	0.11712269432939
Assembly of core replication fork machinery - Pentose phosphate pathway	Assembly of core replication fork machinery	Pentose phosphate pathway	IME vs IME	6.410204	0.11522481337949	1.79752161087532	0.0688525863188812
Assembly of core replication fork machinery - Pentose phosphate pathway	Assembly of core replication fork machinery	Pentose phosphate pathway	FME vs FME	6.206171	0.217616241403385	3.50644959884508	0.25163004563826
Assembly of core replication fork machinery - Phase I biotransformation via alcohol and aldehyde dehydrogenases	Assembly of core replication fork machinery	Phase I biotransformation via alcohol and aldehyde dehydrogenases	FME vs FME	6.206171	0.0957161871792534	1.54227452865314	0.0917340748286614
Assembly of core replication fork machinery - Phase I biotransformation via alcohol and aldehyde dehydrogenases	Assembly of core replication fork machinery	Phase I biotransformation via alcohol and aldehyde dehydrogenases	IME vs IME	6.410204	0.0146583629545721	0.228672309532138	0.0204051012444314
Assembly of core replication fork machinery - Phase I biotransformation via alcohol and aldehyde dehydrogenases	Assembly of core replication fork machinery	Phase I biotransformation via alcohol and aldehyde dehydrogenases	TME vs TME	5.839727	0.0517616303793129	0.886370750263659	0.0465809977614516
Assembly of core replication fork machinery - Plasmalogen biosynthesis	Assembly of core replication fork machinery	Plasmalogen biosynthesis	TME vs TME	5.839727	0.102131675111004	1.74891186445327	0.0725009753911736
Assembly of core replication fork machinery - Plasmalogen biosynthesis	Assembly of core replication fork machinery	Plasmalogen biosynthesis	FME vs FME	6.206171	0.00883295204224824	0.142325319771272	0.00983970496389323
Assembly of core replication fork machinery - Plasmalogen biosynthesis	Assembly of core replication fork machinery	Plasmalogen biosynthesis	IME vs IME	6.410204	0.0782242769818051	1.22030857977437	0.0703454013044645
Assembly of core replication fork machinery - Polyamine biosynthesis and interconversion	Assembly of core replication fork machinery	Polyamine biosynthesis and interconversion	TME vs TME	5.839727	0.0171611129012775	0.293868419642052	0.0110141808873207
Assembly of core replication fork machinery - Polyamine biosynthesis and interconversion	Assembly of core replication fork machinery	Polyamine biosynthesis and interconversion	FME vs FME	6.206171	0.0967799290625031	1.55941459722404	0.0868968544201028
Assembly of core replication fork machinery - Polyamine biosynthesis and interconversion	Assembly of core replication fork machinery	Polyamine biosynthesis and interconversion	IME vs IME	6.410204	0.0544029053692229	0.848692180333703	0.0397206441873279
Assembly of core replication fork machinery - Pre-mRNA 3-end-cleavage and polyadenylation	Assembly of core replication fork machinery	Pre-mRNA 3-end-cleavage and polyadenylation	IME vs IME	6.410204	0.0603805161732044	0.941943662253405	0.0709289889677581
Assembly of core replication fork machinery - Pre-mRNA 3-end-cleavage and polyadenylation	Assembly of core replication fork machinery	Pre-mRNA 3-end-cleavage and polyadenylation	TME vs TME	5.839727	0.00859088259507618	0.14711103563438	0.00628105570586488
Assembly of core replication fork machinery - Procollagen processing in the ER	Assembly of core replication fork machinery	Procollagen processing in the ER	IME vs IME	6.410204	0.00488613331136586	0.0762242954724655	0.00276926011814412
Assembly of core replication fork machinery - Proline metabolism	Assembly of core replication fork machinery	Proline metabolism	FME vs FME	6.206171	0.0116971715094136	0.188476476214736	0.0165496549052758
Assembly of core replication fork machinery - Proteasomal core organization	Assembly of core replication fork machinery	Proteasomal core organization	IME vs IME	6.410204	0.00601334621134853	0.0938089587784766	0.00531398850547557
Assembly of core replication fork machinery - Proteasomal regulatory particle organization	Assembly of core replication fork machinery	Proteasomal regulatory particle organization	IME vs IME	6.410204	0.0245827026448285	0.383493259496714	0.02210669308073
Assembly of core replication fork machinery - Proteasome assembly	Assembly of core replication fork machinery	Proteasome assembly	IME vs IME	6.410204	0.00911250447576763	0.142156218300338	0.00733007008765629
Assembly of core replication fork machinery - Protein farnesylation and geranylgeranylation	Assembly of core replication fork machinery	Protein farnesylation and geranylgeranylation	FME vs FME	6.206171	0.0264988669972584	0.426976134470359	0.0253011458141281
Assembly of core replication fork machinery - Protein farnesylation and geranylgeranylation	Assembly of core replication fork machinery	Protein farnesylation and geranylgeranylation	TME vs TME	5.839727	0.00854392433436606	0.146306918212426	0.0054835795701387
Assembly of core replication fork machinery - Protein farnesylation and geranylgeranylation	Assembly of core replication fork machinery	Protein farnesylation and geranylgeranylation	IME vs IME	6.410204	0.0292838695083868	0.456832055071463	0.0165968971304721
Assembly of core replication fork machinery - Protein N-linked glycosylation in ER	Assembly of core replication fork machinery	Protein N-linked glycosylation in ER	IME vs IME	6.410204	0.00906746299434403	0.141453565513406	0.00586590202988657
Assembly of core replication fork machinery - Protein O-linked glycosylation in Golgi Apparatus	Assembly of core replication fork machinery	Protein O-linked glycosylation in Golgi Apparatus	IME vs IME	6.410204	0.034202933179561	0.533570068307259	0.0307579584387292
Assembly of core replication fork machinery - Proteolysis of basement membrane	Assembly of core replication fork machinery	Proteolysis of basement membrane	IME vs IME	6.410204	0.0591452421879326	0.922673232397596	0.0339117365044329
Assembly of core replication fork machinery - Proteolysis of basement membrane	Assembly of core replication fork machinery	Proteolysis of basement membrane	FME vs FME	6.206171	0.00885662486404955	0.142706759851174	0.0125349840643195
Assembly of core replication fork machinery - Proteolysis of fibril-forming collagen	Assembly of core replication fork machinery	Proteolysis of fibril-forming collagen	IME vs IME	6.410204	0.048032290460462	0.749309784847866	0.0884352393318009
Assembly of core replication fork machinery - Proteolysis of fibronectin	Assembly of core replication fork machinery	Proteolysis of fibronectin	IME vs IME	6.410204	0.0120411920410286	0.187844113430359	0.0106407903103089
Assembly of core replication fork machinery - Purine biosynthesis and salvage	Assembly of core replication fork machinery	Purine biosynthesis and salvage	FME vs FME	6.206171	0.0176418741841561	0.284263445857618	0.0144327313487067
Assembly of core replication fork machinery - Pyrimidine biosynthesis and salvage	Assembly of core replication fork machinery	Pyrimidine biosynthesis and salvage	FME vs FME	6.206171	0.0239091736307759	0.385248415953238	0.0110515038271084
Assembly of core replication fork machinery - Pyrimidine biosynthesis and salvage	Assembly of core replication fork machinery	Pyrimidine biosynthesis and salvage	IME vs IME	6.410204	0.0420934556445723	0.656663213229459	0.0297509235737048
Assembly of core replication fork machinery - Quiescence- and senescence-associated cell cycle arrest	Assembly of core replication fork machinery	Quiescence- and senescence-associated cell cycle arrest	TME vs TME	5.839727	0.00648106983428771	0.110982414762281	0.00758297191409656
Assembly of core replication fork machinery - Quiescence- and senescence-associated cell cycle arrest	Assembly of core replication fork machinery	Quiescence- and senescence-associated cell cycle arrest	FME vs FME	6.206171	0.0724088478580362	1.16672346644388	0.0541391915010268
Assembly of core replication fork machinery - Quiescence- and senescence-associated cell cycle arrest	Assembly of core replication fork machinery	Quiescence- and senescence-associated cell cycle arrest	IME vs IME	6.410204	0.104681485296118	1.63304436396504	0.0953721390569055
Assembly of core replication fork machinery - Rank signaling	Assembly of core replication fork machinery	Rank signaling	IME vs IME	6.410204	0.0119749440069052	0.18681063574858	0.00874314499994598
Assembly of core replication fork machinery - Ras signaling pathway	Assembly of core replication fork machinery	Ras signaling pathway	TME vs TME	5.839727	0.0532411441450564	0.911706075232318	0.0801763592363019
Assembly of core replication fork machinery - Ras signaling pathway	Assembly of core replication fork machinery	Ras signaling pathway	IME vs IME	6.410204	0.113086198593636	1.76415895067948	0.14505108780705
Assembly of core replication fork machinery - Ras signaling pathway	Assembly of core replication fork machinery	Ras signaling pathway	FME vs FME	6.206171	0.0734077486012887	1.18281874999384	0.0722898646407223
Assembly of core replication fork machinery - Recruitment of signaling proteins to the dystrophin-glycoprotein complex	Assembly of core replication fork machinery	Recruitment of signaling proteins to the dystrophin-glycoprotein complex	TME vs TME	5.839727	0.0134357555331337	0.230075069602568	0.00982328975166804
Assembly of core replication fork machinery - Regulation of microtubule nucleation at existing microtubules	Assembly of core replication fork machinery	Regulation of microtubule nucleation at existing microtubules	IME vs IME	6.410204	0.0120411828488677	0.18784397003149	0.0121372676941452
Assembly of core replication fork machinery - Regulation of pre-mRNA processing by hnRNPs	Assembly of core replication fork machinery	Regulation of pre-mRNA processing by hnRNPs	FME vs FME	6.206171	0.237358329368998	3.82455378068815	0.272377289202123
Assembly of core replication fork machinery - Regulation of pre-mRNA processing by hnRNPs	Assembly of core replication fork machinery	Regulation of pre-mRNA processing by hnRNPs	TME vs TME	5.839727	0.109933734151863	1.88251501557061	0.163684275330789
Assembly of core replication fork machinery - Regulation of pre-mRNA processing by hnRNPs	Assembly of core replication fork machinery	Regulation of pre-mRNA processing by hnRNPs	IME vs IME	6.410204	0.391172962238667	6.1023475117147	0.313759210601731
Assembly of core replication fork machinery - Regulation of proteasomal proteolysis by signalosome	Assembly of core replication fork machinery	Regulation of proteasomal proteolysis by signalosome	TME vs TME	5.839727	0.362388929948922	6.2055801830857	0.472635559734291
Assembly of core replication fork machinery - Regulation of proteasomal proteolysis by signalosome	Assembly of core replication fork machinery	Regulation of proteasomal proteolysis by signalosome	FME vs FME	6.206171	0.160147537675298	2.58045661305517	0.110005227103375
Assembly of core replication fork machinery - Regulation of proteasomal proteolysis by signalosome	Assembly of core replication fork machinery	Regulation of proteasomal proteolysis by signalosome	IME vs IME	6.410204	0.070394604525277	1.09816470265363	0.0726079463682159
Assembly of core replication fork machinery - Replication stress-induced slowing of S-phase progression	Assembly of core replication fork machinery	Replication stress-induced slowing of S-phase progression	FME vs FME	6.206171	0.0973541731158709	1.56866738928398	0.0943214685988614
Assembly of core replication fork machinery - Replication stress-induced slowing of S-phase progression	Assembly of core replication fork machinery	Replication stress-induced slowing of S-phase progression	IME vs IME	6.410204	0.0754883813573758	1.17762826321951	0.0464146749091916
Assembly of core replication fork machinery - Restriction point	Assembly of core replication fork machinery	Restriction point	FME vs FME	6.206171	0.347363842700787	5.59707216261347	0.322427194427265
Assembly of core replication fork machinery - Restriction point	Assembly of core replication fork machinery	Restriction point	TME vs TME	5.839727	0.112988047063369	1.93481734080791	0.0961586168500069
Assembly of core replication fork machinery - Restriction point	Assembly of core replication fork machinery	Restriction point	IME vs IME	6.410204	0.326785451019681	5.09789422173258	0.364695152893783
Assembly of core replication fork machinery - SDSA homologous recombination DSB repair	Assembly of core replication fork machinery	SDSA homologous recombination DSB repair	FME vs FME	6.206171	0.0642200049621833	1.03477667468791	0.164746705768263
Assembly of core replication fork machinery - SDSA homologous recombination DSB repair	Assembly of core replication fork machinery	SDSA homologous recombination DSB repair	IME vs IME	6.410204	0.0390452283423287	0.609110483136529	0.0543527159142049
Assembly of core replication fork machinery - Semaphorin receptor signaling	Assembly of core replication fork machinery	Semaphorin receptor signaling	IME vs IME	6.410204	0.0363373316532225	0.566866953501509	0.0205945104103014
Assembly of core replication fork machinery - Semaphorin receptor signaling	Assembly of core replication fork machinery	Semaphorin receptor signaling	FME vs FME	6.206171	0.026509079143927	0.427140682747448	0.0272603447865903
Assembly of core replication fork machinery - Serine and glycine metabolism	Assembly of core replication fork machinery	Serine and glycine metabolism	FME vs FME	6.206171	0.0291181867696191	0.46918122314302	0.0260446754126802
Assembly of core replication fork machinery - Shuttle-mediated phospholipid transport	Assembly of core replication fork machinery	Shuttle-mediated phospholipid transport	TME vs TME	5.839727	0.00427196216718303	0.0731534591062132	0.00274178978506935
Assembly of core replication fork machinery - Shuttle-mediated phospholipid transport	Assembly of core replication fork machinery	Shuttle-mediated phospholipid transport	FME vs FME	6.206171	0.00475224863172272	0.0765729625732659	0.00244787807783349
Assembly of core replication fork machinery - Shuttle-mediated phospholipid transport	Assembly of core replication fork machinery	Shuttle-mediated phospholipid transport	IME vs IME	6.410204	0.0544906969917155	0.850061740709249	0.0490023058715365
Assembly of core replication fork machinery - Single strand annealing DSB repair	Assembly of core replication fork machinery	Single strand annealing DSB repair	FME vs FME	6.206171	0.23969017459549	3.86212679319067	0.259873510073046
Assembly of core replication fork machinery - Single strand annealing DSB repair	Assembly of core replication fork machinery	Single strand annealing DSB repair	IME vs IME	6.410204	0.387445959105756	6.04420579311505	0.414987413159234
Assembly of core replication fork machinery - Single strand annealing DSB repair	Assembly of core replication fork machinery	Single strand annealing DSB repair	TME vs TME	5.839727	0.395768591136615	6.77717646229229	0.484160630014821
Assembly of core replication fork machinery - Sphingomyelin biosynthesis from ceramide	Assembly of core replication fork machinery	Sphingomyelin biosynthesis from ceramide	TME vs TME	5.839727	0.0381756547524762	0.653723298450862	0.0689350677338459
Assembly of core replication fork machinery - Sphingomyelin biosynthesis from ceramide	Assembly of core replication fork machinery	Sphingomyelin biosynthesis from ceramide	FME vs FME	6.206171	0.0321798950735132	0.518514516396945	0.041657259966987
Assembly of core replication fork machinery - Support for large vesicle biogenesis at ER	Assembly of core replication fork machinery	Support for large vesicle biogenesis at ER	FME vs FME	6.206171	0.0990334117245802	1.59572495404983	0.0910582782274145
Assembly of core replication fork machinery - Support for large vesicle biogenesis at ER	Assembly of core replication fork machinery	Support for large vesicle biogenesis at ER	TME vs TME	5.839727	0.138528647129798	2.37217684198994	0.129914782869574
Assembly of core replication fork machinery - Syndecan receptor signaling	Assembly of core replication fork machinery	Syndecan receptor signaling	FME vs FME	6.206171	0.0239091736307759	0.385248415953238	0.0266342682867608
Assembly of core replication fork machinery - Syndecan receptor signaling	Assembly of core replication fork machinery	Syndecan receptor signaling	TME vs TME	5.839727	0.0034860461567305	0.0596953636265268	0.00921155838513938
Assembly of core replication fork machinery - Synthesis of secreted WNT signaling modulators	Assembly of core replication fork machinery	Synthesis of secreted WNT signaling modulators	TME vs TME	5.839727	0.0725023142035793	1.241536059926	0.0797088904965141
Assembly of core replication fork machinery - Synthesis of secreted WNT signaling modulators	Assembly of core replication fork machinery	Synthesis of secreted WNT signaling modulators	FME vs FME	6.206171	0.202627917391428	3.26494279595133	0.248504667218869
Assembly of core replication fork machinery - Synthesis of secreted WNT signaling modulators	Assembly of core replication fork machinery	Synthesis of secreted WNT signaling modulators	IME vs IME	6.410204	0.06339980349155	0.989044924950126	0.108211604321765
Assembly of core replication fork machinery - Telomere replication support and maintenance	Assembly of core replication fork machinery	Telomere replication support and maintenance	TME vs TME	5.839727	0.00347120619067385	0.0594412427313554	0.00246129774956677
Assembly of core replication fork machinery - Transcription initiation by general transcription factors	Assembly of core replication fork machinery	Transcription initiation by general transcription factors	FME vs FME	6.206171	0.0264024070275643	0.425421875377116	0.0320805809411008
Assembly of core replication fork machinery - Transcription repression	Assembly of core replication fork machinery	Transcription repression	TME vs TME	5.839727	0.106848136529729	1.82967696817333	0.112872641106902
Assembly of core replication fork machinery - Transcription repression	Assembly of core replication fork machinery	Transcription repression	IME vs IME	6.410204	0.104010018068498	1.62256939058699	0.10333378437058
Assembly of core replication fork machinery - Transcriptional control of myofibrillogenesis	Assembly of core replication fork machinery	Transcriptional control of myofibrillogenesis	FME vs FME	6.206171	0.0177256617345993	0.285613514311816	0.00986758855084732
Assembly of core replication fork machinery - Transmembrane glucose transport	Assembly of core replication fork machinery	Transmembrane glucose transport	FME vs FME	6.206171	0.00883295566575281	0.142325378156787	0.00843371527137604
Assembly of core replication fork machinery - TREX-mediated coupling of splicing and mRNA export	Assembly of core replication fork machinery	TREX-mediated coupling of splicing and mRNA export	IME vs IME	6.410204	0.0454264267590905	0.708657982681054	0.0293771746984664
Assembly of core replication fork machinery - U4-U6 di-snRNP-selective component synthesis	Assembly of core replication fork machinery	U4-U6 di-snRNP-selective component synthesis	TME vs TME	5.839727	0.0388323568429308	0.664968723302251	0.0249246041975093
Assembly of core replication fork machinery - U4-U6 di-snRNP-selective component synthesis	Assembly of core replication fork machinery	U4-U6 di-snRNP-selective component synthesis	FME vs FME	6.206171	0.049900662121791	0.804049162648281	0.0360630996463593
Assembly of core replication fork machinery - U4-U6-U5 tri-snRNP recruitment and pre-catalytic spliceosome assembly	Assembly of core replication fork machinery	U4-U6-U5 tri-snRNP recruitment and pre-catalytic spliceosome assembly	FME vs FME	6.206171	0.0105955250438363	0.17072565126536	0.010308802821272
Assembly of core replication fork machinery - U4-U6-U5 tri-snRNP recruitment and pre-catalytic spliceosome assembly	Assembly of core replication fork machinery	U4-U6-U5 tri-snRNP recruitment and pre-catalytic spliceosome assembly	TME vs TME	5.839727	0.0324098985290146	0.554989977414098	0.0705245953476768
Assembly of core replication fork machinery - U4-U6-U5 tri-snRNP recruitment and pre-catalytic spliceosome assembly	Assembly of core replication fork machinery	U4-U6-U5 tri-snRNP recruitment and pre-catalytic spliceosome assembly	IME vs IME	6.410204	0.034983294560803	0.545743804206098	0.141985918751846
Assembly of core replication fork machinery - U5 snRNP-selective component synthesis	Assembly of core replication fork machinery	U5 snRNP-selective component synthesis	FME vs FME	6.206171	0.0200749759607605	0.323468004733852	0.0112692650171567
Assembly of core replication fork machinery - U5 snRNP-selective component synthesis	Assembly of core replication fork machinery	U5 snRNP-selective component synthesis	TME vs TME	5.839727	0.00427197105814704	0.0731536113558696	0.0035445965285972
Assembly of core replication fork machinery - VDJ recombination	Assembly of core replication fork machinery	VDJ recombination	FME vs FME	6.206171	0.306735368514827	4.94242572587545	0.419738374325968
Assembly of core replication fork machinery - VDJ recombination	Assembly of core replication fork machinery	VDJ recombination	IME vs IME	6.410204	0.165704191692447	2.5850062746365	0.1588899238978
Assembly of core replication fork machinery - VDJ recombination	Assembly of core replication fork machinery	VDJ recombination	TME vs TME	5.839727	0.0197982044167856	0.339026208683585	0.0173427310266263
Assembly of core replication fork machinery - Vesicle tethering at cis-Golgi	Assembly of core replication fork machinery	Vesicle tethering at cis-Golgi	IME vs IME	6.410204	0.0150976677378691	0.235525519518572	0.0101088558986398
Autophagosome nucleation and elongation - Actin filament branching	Autophagosome nucleation and elongation	Actin filament branching	IME vs IME	6.007979	0.538147129059696	8.9572074830969	0.207448423418577
Autophagosome nucleation and elongation - Acyl CoA hydrolysis	Autophagosome nucleation and elongation	Acyl CoA hydrolysis	FME vs FME	5.535871	0.025074609862728	0.452947886918106	0.0162274122814991
Autophagosome nucleation and elongation - Acyl CoA hydrolysis	Autophagosome nucleation and elongation	Acyl CoA hydrolysis	TME vs TME	5.618862	0.0121572727553969	0.216365397233723	0.0111067856664079
Autophagosome nucleation and elongation - alpha and beta tubulin biogenesis and heterodimer assembly	Autophagosome nucleation and elongation	alpha and beta tubulin biogenesis and heterodimer assembly	FME vs FME	5.535871	0.105319910599003	1.90249942939819	0.071008875953349
Autophagosome nucleation and elongation - alpha and beta tubulin biogenesis and heterodimer assembly	Autophagosome nucleation and elongation	alpha and beta tubulin biogenesis and heterodimer assembly	TME vs TME	5.618862	0.00494749631353515	0.0880515742903939	0.00365268602897381
Autophagosome nucleation and elongation - alpha and beta tubulin biogenesis and heterodimer assembly	Autophagosome nucleation and elongation	alpha and beta tubulin biogenesis and heterodimer assembly	IME vs IME	6.007979	0.347985874229305	5.79206226019462	0.134143837405471
Autophagosome nucleation and elongation - Antimicrobial defense	Autophagosome nucleation and elongation	Antimicrobial defense	FME vs FME	5.535871	0.0418594425313435	0.756149194182483	0.0272439605004443
Autophagosome nucleation and elongation - Antimicrobial defense	Autophagosome nucleation and elongation	Antimicrobial defense	IME vs IME	6.007979	0.0575319428092829	0.957592302961533	0.0663919704756306
Autophagosome nucleation and elongation - Autophagosome nucleation and elongation	Autophagosome nucleation and elongation	Autophagosome nucleation and elongation	FME vs FME	5.535871	0.342985408771325	6.19569026187084	0.265421738171956
Autophagosome nucleation and elongation - Biogenesis of mitochondrial-derived vesicles	Autophagosome nucleation and elongation	Biogenesis of mitochondrial-derived vesicles	FME vs FME	5.535871	0.0624242039953367	1.12763115546063	0.131389805019682
Autophagosome nucleation and elongation - Biogenesis of mitochondrial-derived vesicles	Autophagosome nucleation and elongation	Biogenesis of mitochondrial-derived vesicles	TME vs TME	5.618862	0.01481822648008	0.263722919043541	0.0137571929764326
Autophagosome nucleation and elongation - Canonical deadenylation of cytosolic mRNA by CCR4-NOT complex	Autophagosome nucleation and elongation	Canonical deadenylation of cytosolic mRNA by CCR4-NOT complex	FME vs FME	5.535871	0.0083718885062687	0.151229838836497	0.00691561866264786
Autophagosome nucleation and elongation - Canonical deadenylation of cytosolic mRNA by CCR4-NOT complex	Autophagosome nucleation and elongation	Canonical deadenylation of cytosolic mRNA by CCR4-NOT complex	TME vs TME	5.618862	0.262600487219373	4.67355301424541	0.317939711774301
Autophagosome nucleation and elongation - Canonical necroptosis induction	Autophagosome nucleation and elongation	Canonical necroptosis induction	FME vs FME	5.535871	0.0552511833067237	0.998057671306186	0.0385118570851418
Autophagosome nucleation and elongation - Canonical necroptosis induction	Autophagosome nucleation and elongation	Canonical necroptosis induction	TME vs TME	5.618862	0.0459825850690483	0.818361196994735	0.0299266050545727
Autophagosome nucleation and elongation - Carrier-mediated bicarbonate transmembrane transport	Autophagosome nucleation and elongation	Carrier-mediated bicarbonate transmembrane transport	TME vs TME	5.618862	0.00922359326730153	0.164154120858732	0.00600294290719096
Autophagosome nucleation and elongation - Carrier-mediated chloride transmembrane transport	Autophagosome nucleation and elongation	Carrier-mediated chloride transmembrane transport	TME vs TME	5.618862	0.046200897426182	0.822246545363784	0.0427635887082701
Autophagosome nucleation and elongation - Catabolism of branched-chain amino acids	Autophagosome nucleation and elongation	Catabolism of branched-chain amino acids	TME vs TME	5.618862	0.00922262894443803	0.164136958613249	0.00588522666389562
Autophagosome nucleation and elongation - Catecholamine metabolism	Autophagosome nucleation and elongation	Catecholamine metabolism	TME vs TME	5.618862	0.0184400800731928	0.328181766612652	0.012001260753315
Autophagosome nucleation and elongation - Centriolar satelites organization	Autophagosome nucleation and elongation	Centriolar satelites organization	TME vs TME	5.618862	0.0365038184645881	0.649665705586158	0.0237575890205634
Autophagosome nucleation and elongation - Centrosomal subdistal appendage organization for microtubule anchoring	Autophagosome nucleation and elongation	Centrosomal subdistal appendage organization for microtubule anchoring	FME vs FME	5.535871	0.0083718885062687	0.151229838836497	0.00544879210008887
Autophagosome nucleation and elongation - Ceramide biosynthesis	Autophagosome nucleation and elongation	Ceramide biosynthesis	GME vs GME	4	0.546241069384656	13.6560267346164	0.546241069384656
Autophagosome nucleation and elongation - Ceramide biosynthesis	Autophagosome nucleation and elongation	Ceramide biosynthesis	TME vs TME	5.618862	0.112675652831811	2.00531096686149	0.0805908931693286
Autophagosome nucleation and elongation - Ceramide biosynthesis	Autophagosome nucleation and elongation	Ceramide biosynthesis	FME vs FME	5.535871	0.0167878569759081	0.303255938367516	0.0109262733729978
Autophagosome nucleation and elongation - Chaperone-mediated autophagy	Autophagosome nucleation and elongation	Chaperone-mediated autophagy	TME vs TME	5.618862	0.345290405679091	6.14520191237667	0.337775801640268
Autophagosome nucleation and elongation - Chaperone-mediated autophagy	Autophagosome nucleation and elongation	Chaperone-mediated autophagy	FME vs FME	5.535871	0.471051038950941	8.50906849165207	0.525496070259697
Autophagosome nucleation and elongation - Chaperone-mediated regulation of steroid nuclear receptors	Autophagosome nucleation and elongation	Chaperone-mediated regulation of steroid nuclear receptors	TME vs TME	5.618862	0.0608970035370583	1.0837960639478	0.0699595471637843
Autophagosome nucleation and elongation - Chondroitin sulfate and dermatan sulfate chain biosynthesis	Autophagosome nucleation and elongation	Chondroitin sulfate and dermatan sulfate chain biosynthesis	FME vs FME	5.535871	0.0413713300668249	0.747331928007956	0.0269262755075502
Autophagosome nucleation and elongation - Cobalamin metabolism	Autophagosome nucleation and elongation	Cobalamin metabolism	FME vs FME	5.535871	0.04179101643788	0.75491314486351	0.0271994257987191
Autophagosome nucleation and elongation - Cobalamin metabolism	Autophagosome nucleation and elongation	Cobalamin metabolism	TME vs TME	5.618862	0.107456169877717	1.91241879232211	0.08857786678532
Autophagosome nucleation and elongation - Coenzyme A biosynthesis from pantothenate	Autophagosome nucleation and elongation	Coenzyme A biosynthesis from pantothenate	FME vs FME	5.535871	0.0624067063376705	1.12731507767879	0.131352976134699
Autophagosome nucleation and elongation - Common gamma chain family receptor signaling	Autophagosome nucleation and elongation	Common gamma chain family receptor signaling	FME vs FME	5.535871	0.02066078757713	0.373216577500391	0.0124778568317733
Autophagosome nucleation and elongation - Common gamma chain family receptor signaling	Autophagosome nucleation and elongation	Common gamma chain family receptor signaling	TME vs TME	5.618862	0.00922004003659641	0.164090883306326	0.0666666666666667
Autophagosome nucleation and elongation - Cytosolic mRNA decapping and 5' degradation	Autophagosome nucleation and elongation	Cytosolic mRNA decapping and 5' degradation	FME vs FME	5.535871	0.0418595112811554	0.756150436079454	0.0507719940441008
Autophagosome nucleation and elongation - Cytosolic protein acetylation and deacetylation	Autophagosome nucleation and elongation	Cytosolic protein acetylation and deacetylation	TME vs TME	5.618862	0.0615884920142941	1.09610262168241	0.0408197473097028
Autophagosome nucleation and elongation - Cytosolic protein acetylation and deacetylation	Autophagosome nucleation and elongation	Cytosolic protein acetylation and deacetylation	FME vs FME	5.535871	0.147528767782655	2.66496045173225	0.118165086045409
Autophagosome nucleation and elongation - Cytosolic protein folding	Autophagosome nucleation and elongation	Cytosolic protein folding	TME vs TME	5.618862	0.03688925005199	0.65652530808028	0.0756501084235051
Autophagosome nucleation and elongation - Cytosolic protein folding	Autophagosome nucleation and elongation	Cytosolic protein folding	FME vs FME	5.535871	0.0765493763353223	1.38278834429733	0.0920478659367199
Autophagosome nucleation and elongation - Degradation of pre-mRNA by nuclear exosome	Autophagosome nucleation and elongation	Degradation of pre-mRNA by nuclear exosome	TME vs TME	5.618862	0.00607862772146943	0.108182544560235	0.00420477717282902
Autophagosome nucleation and elongation - Early endocytic vesicle and endosome tethering	Autophagosome nucleation and elongation	Early endocytic vesicle and endosome tethering	FME vs FME	5.535871	0.00844617275411147	0.152571709887567	0.00662203158709471
Autophagosome nucleation and elongation - Early endocytic vesicle and endosome tethering	Autophagosome nucleation and elongation	Early endocytic vesicle and endosome tethering	TME vs TME	5.618862	0.0515692266098649	0.917787765806774	0.0431994392040247
Autophagosome nucleation and elongation - Endoplasmic reticulum tubulus maintenance	Autophagosome nucleation and elongation	Endoplasmic reticulum tubulus maintenance	TME vs TME	5.618862	0.00987881015757978	0.175815145957997	0.010705396168872
Autophagosome nucleation and elongation - Endosomal sorting for retrograde clathrin-independent transport to the TGN	Autophagosome nucleation and elongation	Endosomal sorting for retrograde clathrin-independent transport to the TGN	IME vs IME	6.007979	0.142140933252324	2.36586941048395	0.199448522715588
Autophagosome nucleation and elongation - Eukaryotic motile axoneme organization	Autophagosome nucleation and elongation	Eukaryotic motile axoneme organization	TME vs TME	5.618862	0.0857134410195798	1.52545912949415	0.0615072348851957
Autophagosome nucleation and elongation - Exosome secretion	Autophagosome nucleation and elongation	Exosome secretion	FME vs FME	5.535871	0.064690894393483	1.1685766629584	0.0406400847587751
Autophagosome nucleation and elongation - Fanconi anemia interstrand cross-link repair pathway	Autophagosome nucleation and elongation	Fanconi anemia interstrand cross-link repair pathway	FME vs FME	5.535871	0.0156016701842041	0.281828653806207	0.0094224581792098
Autophagosome nucleation and elongation - Fibrinolysis	Autophagosome nucleation and elongation	Fibrinolysis	TME vs TME	5.618862	0.0553357736666282	0.984821751679496	0.0505337230520182
Autophagosome nucleation and elongation - Folate cycle	Autophagosome nucleation and elongation	Folate cycle	TME vs TME	5.618862	0.18412597999356	3.27692662687607	0.141927639680752
Autophagosome nucleation and elongation - Folate cycle	Autophagosome nucleation and elongation	Folate cycle	FME vs FME	5.535871	0.305989963696437	5.52740434380463	0.466430683579326
Autophagosome nucleation and elongation - Folate cycle	Autophagosome nucleation and elongation	Folate cycle	IME vs IME	6.007979	0.426262726922975	7.09494389393318	0.164318503039836
Autophagosome nucleation and elongation - Formin-mediated linear actin filament nucleation and elongation	Autophagosome nucleation and elongation	Formin-mediated linear actin filament nucleation and elongation	FME vs FME	5.535871	0.0313089199901862	0.56556449846594	0.0202620401892844
Autophagosome nucleation and elongation - Fructose and mannose metabolism	Autophagosome nucleation and elongation	Fructose and mannose metabolism	FME vs FME	5.535871	0.0083718885062687	0.151229838836497	0.00769889460944809
Autophagosome nucleation and elongation - Fructose and mannose metabolism	Autophagosome nucleation and elongation	Fructose and mannose metabolism	TME vs TME	5.618862	0.00495494984869877	0.0881842263357102	0.00322480406363747
Autophagosome nucleation and elongation - Fructose and mannose metabolism	Autophagosome nucleation and elongation	Fructose and mannose metabolism	IME vs IME	6.007979	0.284281866504649	4.73173882096792	0.398897045431177
Autophagosome nucleation and elongation - Fusion of autophagosomes with lysosomes	Autophagosome nucleation and elongation	Fusion of autophagosomes with lysosomes	FME vs FME	5.535871	0.162747654418482	2.93987450146949	0.125654415045007
Autophagosome nucleation and elongation - Fusion of autophagosomes with lysosomes	Autophagosome nucleation and elongation	Fusion of autophagosomes with lysosomes	IME vs IME	6.007979	0.754761399971796	12.5626507969907	0.76628481972041
Autophagosome nucleation and elongation - Fusion of late endosomes with lysosomes	Autophagosome nucleation and elongation	Fusion of late endosomes with lysosomes	TME vs TME	5.618862	0.0970055617968044	1.72642724518364	0.0933097330974981
Autophagosome nucleation and elongation - Fusion of late endosomes with lysosomes	Autophagosome nucleation and elongation	Fusion of late endosomes with lysosomes	IME vs IME	6.007979	0.215598534604535	3.58853685771544	0.4
Autophagosome nucleation and elongation - Fusion of late endosomes with lysosomes	Autophagosome nucleation and elongation	Fusion of late endosomes with lysosomes	FME vs FME	5.535871	0.0517142020617876	0.934165623145382	0.0693098404071126
Autophagosome nucleation and elongation - gamma-tubulin ring complex-mediated microtubule nucleation	Autophagosome nucleation and elongation	gamma-tubulin ring complex-mediated microtubule nucleation	IME vs IME	6.007979	0.347595610203224	5.78556649785374	0.133993395913626
Autophagosome nucleation and elongation - Gap junction organization	Autophagosome nucleation and elongation	Gap junction organization	FME vs FME	5.535871	0.0251156655188061	0.45368951650949	0.0230966838283443
Autophagosome nucleation and elongation - Induction of aggrephagy	Autophagosome nucleation and elongation	Induction of aggrephagy	FME vs FME	5.535871	0.0491218788283852	0.887337882366703	0.0806758564400534
Autophagosome nucleation and elongation - Induction of aggrephagy	Autophagosome nucleation and elongation	Induction of aggrephagy	TME vs TME	5.618862	0.280164847104932	4.98614941479158	0.253233529379268
Autophagosome nucleation and elongation - Induction of ER-phagy	Autophagosome nucleation and elongation	Induction of ER-phagy	TME vs TME	5.618862	0.275753238012206	4.90763513177824	0.208973318881749
Autophagosome nucleation and elongation - Induction of ER-phagy	Autophagosome nucleation and elongation	Induction of ER-phagy	FME vs FME	5.535871	0.148479165741839	2.68212844555949	0.115101870406976
Autophagosome nucleation and elongation - Induction of lysophagy	Autophagosome nucleation and elongation	Induction of lysophagy	TME vs TME	5.618862	0.278372553741889	4.9542516139232	0.232696090868673
Autophagosome nucleation and elongation - Induction of lysophagy	Autophagosome nucleation and elongation	Induction of lysophagy	FME vs FME	5.535871	0.103811093008835	1.87524414036467	0.107226606565203
Autophagosome nucleation and elongation - Inflammasome assembly and initiation of proinflammtory response	Autophagosome nucleation and elongation	Inflammasome assembly and initiation of proinflammtory response	IME vs IME	6.007979	0.0578453537579908	0.96280888174354	0.0667536473013608
Autophagosome nucleation and elongation - Insulin receptor signaling	Autophagosome nucleation and elongation	Insulin receptor signaling	TME vs TME	5.618862	0.0672311463581967	1.19652606147314	0.0437556949311716
Autophagosome nucleation and elongation - Integrin costamere-mediated coupling between cytoskeleton and ECM	Autophagosome nucleation and elongation	Integrin costamere-mediated coupling between cytoskeleton and ECM	FME vs FME	5.535871	0.0516519689428249	0.933041443750975	0.0474998042512789
Autophagosome nucleation and elongation - Interphase pericentriolar material organization for microtubule nucleation sites	Autophagosome nucleation and elongation	Interphase pericentriolar material organization for microtubule nucleation sites	TME vs TME	5.618862	0.0245495342033668	0.43691293488964	0.0417982802835555
Autophagosome nucleation and elongation - Intrinsic apoptosis pathway	Autophagosome nucleation and elongation	Intrinsic apoptosis pathway	TME vs TME	5.618862	0.0356508469705301	0.63448520253633	0.0535942916642753
Autophagosome nucleation and elongation - Ketone body metabolism and transport	Autophagosome nucleation and elongation	Ketone body metabolism and transport	TME vs TME	5.618862	0.150238069263206	2.67381675066316	0.12458231850599
Autophagosome nucleation and elongation - Ketone body metabolism and transport	Autophagosome nucleation and elongation	Ketone body metabolism and transport	FME vs FME	5.535871	0.165562570512438	2.99072316087394	0.244266174942068
Autophagosome nucleation and elongation - Late endosomal, vesicle and autophagosomal tethering to lysosomes	Autophagosome nucleation and elongation	Late endosomal, vesicle and autophagosomal tethering to lysosomes	TME vs TME	5.618862	0.0172011929767223	0.30613304695745	0.0282148894790803
Autophagosome nucleation and elongation - Late endosomal, vesicle and autophagosomal tethering to lysosomes	Autophagosome nucleation and elongation	Late endosomal, vesicle and autophagosomal tethering to lysosomes	FME vs FME	5.535871	0.190654469682503	3.44398336193242	0.264960736125947
Autophagosome nucleation and elongation - Late endosomal, vesicle and autophagosomal tethering to lysosomes	Autophagosome nucleation and elongation	Late endosomal, vesicle and autophagosomal tethering to lysosomes	IME vs IME	6.007979	0.345191656855698	5.74555381776921	0.398351822853784
Autophagosome nucleation and elongation - Lysosomal pH regulation	Autophagosome nucleation and elongation	Lysosomal pH regulation	TME vs TME	5.618862	0.108860968407044	1.93742027069202	0.121041329410912
Autophagosome nucleation and elongation - Lysosomal protein degradation	Autophagosome nucleation and elongation	Lysosomal protein degradation	TME vs TME	5.618862	0.0213798919489692	0.380502182308878	0.0136431283235312
Autophagosome nucleation and elongation - Lysosomal protein degradation	Autophagosome nucleation and elongation	Lysosomal protein degradation	FME vs FME	5.535871	0.097035798815422	1.75285518975066	0.0821055057749021
Autophagosome nucleation and elongation - Mammalian circadian clock oscillation	Autophagosome nucleation and elongation	Mammalian circadian clock oscillation	GME vs GME	4	0.546241069384656	13.6560267346164	0.546241069384656
Autophagosome nucleation and elongation - Mammalian circadian clock oscillation	Autophagosome nucleation and elongation	Mammalian circadian clock oscillation	FME vs FME	5.535871	0.0720016422765263	1.30063805189102	0.0466347890646226
Autophagosome nucleation and elongation - Mammalian circadian clock oscillation	Autophagosome nucleation and elongation	Mammalian circadian clock oscillation	TME vs TME	5.618862	0.123942027627705	2.205820876209	0.117355182392154
Autophagosome nucleation and elongation - Mammalian circadian clock oscillation	Autophagosome nucleation and elongation	Mammalian circadian clock oscillation	IME vs IME	6.007979	0.11604410575852	1.93149991208854	0.0447334297382328
Autophagosome nucleation and elongation - Microtubule assistance of vesicle traffic between Golgi and ER	Autophagosome nucleation and elongation	Microtubule assistance of vesicle traffic between Golgi and ER	GME vs GME	4	0.273091980109953	6.82729950274882	0.273091980109953
Autophagosome nucleation and elongation - Microtubule assistance of vesicle traffic between Golgi and ER	Autophagosome nucleation and elongation	Microtubule assistance of vesicle traffic between Golgi and ER	TME vs TME	5.618862	0.270590417259685	4.81575138569137	0.206309500873935
Autophagosome nucleation and elongation - Microtubule assistance of vesicle traffic between Golgi and ER	Autophagosome nucleation and elongation	Microtubule assistance of vesicle traffic between Golgi and ER	FME vs FME	5.535871	0.274392589467226	4.95662920641931	0.29725804726772
Autophagosome nucleation and elongation - Microtubule-based anterograde organelle and vesicle transport	Autophagosome nucleation and elongation	Microtubule-based anterograde organelle and vesicle transport	FME vs FME	5.535871	0.106534255471662	1.92443536168475	0.0992607302790658
Autophagosome nucleation and elongation - Microtubule-based anterograde organelle and vesicle transport	Autophagosome nucleation and elongation	Microtubule-based anterograde organelle and vesicle transport	TME vs TME	5.618862	0.130946387128709	2.33047885306732	0.116477952181729
Autophagosome nucleation and elongation - Microtubule-based anterograde organelle and vesicle transport	Autophagosome nucleation and elongation	Microtubule-based anterograde organelle and vesicle transport	IME vs IME	6.007979	0.116717149337437	1.94270240794141	0.0449928789144872
Autophagosome nucleation and elongation - Microtubule-based retrograde vesicle and organelle transport	Autophagosome nucleation and elongation	Microtubule-based retrograde vesicle and organelle transport	TME vs TME	5.618862	0.0488342749840232	0.869113288656661	0.0409734502257129
Autophagosome nucleation and elongation - Microtubule-based retrograde vesicle and organelle transport	Autophagosome nucleation and elongation	Microtubule-based retrograde vesicle and organelle transport	IME vs IME	6.007979	0.233434298674873	3.88540481588281	0.0899857578289745
Autophagosome nucleation and elongation - Mitochondrial coupling to microtubule transport system	Autophagosome nucleation and elongation	Mitochondrial coupling to microtubule transport system	TME vs TME	5.618862	0.0803849346952721	1.43062664438687	0.0739630078251272
Autophagosome nucleation and elongation - Mitochondrial coupling to microtubule transport system	Autophagosome nucleation and elongation	Mitochondrial coupling to microtubule transport system	FME vs FME	5.535871	0.0468181529965025	0.845723366595474	0.0386742480350614
Autophagosome nucleation and elongation - Mitochondrial fusion	Autophagosome nucleation and elongation	Mitochondrial fusion	TME vs TME	5.618862	0.135802475471422	2.41690362155059	0.158455636890394
Autophagosome nucleation and elongation - Mitochondrial fusion	Autophagosome nucleation and elongation	Mitochondrial fusion	FME vs FME	5.535871	0.124504035238775	2.24904155968571	0.079240803493226
Autophagosome nucleation and elongation - mRNA storage, translational repression and degradation by cytosolic processing bodies	Autophagosome nucleation and elongation	mRNA storage, translational repression and degradation by cytosolic processing bodies	TME vs TME	5.618862	0.0461131447221902	0.820684793066247	0.031897906432137
Autophagosome nucleation and elongation - mTORC2 signaling pathway	Autophagosome nucleation and elongation	mTORC2 signaling pathway	TME vs TME	5.618862	0.151261890234638	2.6920378957865	0.121430103521529
Autophagosome nucleation and elongation - mTORC2 signaling pathway	Autophagosome nucleation and elongation	mTORC2 signaling pathway	FME vs FME	5.535871	0.319230154740522	5.76657522577016	0.354409935213428
Autophagosome nucleation and elongation - Multivesicular body dynamics	Autophagosome nucleation and elongation	Multivesicular body dynamics	TME vs TME	5.618862	0.0460275677161811	0.819161762097726	0.0299558808752563
Autophagosome nucleation and elongation - MYD88-dependent signaling	Autophagosome nucleation and elongation	MYD88-dependent signaling	FME vs FME	5.535871	0.0468181529965025	0.845723366595474	0.036706718772873
Autophagosome nucleation and elongation - MYD88-dependent signaling	Autophagosome nucleation and elongation	MYD88-dependent signaling	TME vs TME	5.618862	0.00987883389430936	0.175815568405286	0.00683349880208163
Autophagosome nucleation and elongation - NFkB signaling pathway	Autophagosome nucleation and elongation	NFkB signaling pathway	FME vs FME	5.535871	0.0323707272882455	0.584744991187587	0.0253795399218709
Autophagosome nucleation and elongation - NFkB signaling pathway	Autophagosome nucleation and elongation	NFkB signaling pathway	TME vs TME	5.618862	0.14752288873194	2.62549414360906	0.114393015898817
Autophagosome nucleation and elongation - NOD-like receptor signaling	Autophagosome nucleation and elongation	NOD-like receptor signaling	FME vs FME	5.535871	0.030991181365695	0.559824866250586	0.0375896427731844
Autophagosome nucleation and elongation - Non-CCR4-NOT-mediated cytosolic mRNA deadenylation	Autophagosome nucleation and elongation	Non-CCR4-NOT-mediated cytosolic mRNA deadenylation	GME vs GME	4	0.36154455456867	9.03861386421674	0.36154455456867
Autophagosome nucleation and elongation - Non-CCR4-NOT-mediated cytosolic mRNA deadenylation	Autophagosome nucleation and elongation	Non-CCR4-NOT-mediated cytosolic mRNA deadenylation	TME vs TME	5.618862	0.115528809420788	2.05608916121186	0.125878915486633
Autophagosome nucleation and elongation - Non-CCR4-NOT-mediated cytosolic mRNA deadenylation	Autophagosome nucleation and elongation	Non-CCR4-NOT-mediated cytosolic mRNA deadenylation	IME vs IME	6.007979	0.834309445927375	13.8866908485358	1.06963510741429
Autophagosome nucleation and elongation - Non-CCR4-NOT-mediated cytosolic mRNA deadenylation	Autophagosome nucleation and elongation	Non-CCR4-NOT-mediated cytosolic mRNA deadenylation	FME vs FME	5.535871	0.260767947673242	4.71051360404759	0.198238406148418
Autophagosome nucleation and elongation - Non-kynurenine niacin metabolism	Autophagosome nucleation and elongation	Non-kynurenine niacin metabolism	TME vs TME	5.618862	0.165610401071702	2.94740119226231	0.438391007264966
Autophagosome nucleation and elongation - Non-kynurenine niacin metabolism	Autophagosome nucleation and elongation	Non-kynurenine niacin metabolism	FME vs FME	5.535871	0.404604366212536	7.30877543926298	0.317871556291002
Autophagosome nucleation and elongation - Non-kynurenine niacin metabolism	Autophagosome nucleation and elongation	Non-kynurenine niacin metabolism	IME vs IME	6.007979	0.115063696020369	1.91518145014968	0.4
Autophagosome nucleation and elongation - Notch signaling in receiving cell	Autophagosome nucleation and elongation	Notch signaling in receiving cell	GME vs GME	4	1.09206083165354	27.3015207913385	1.09206083165354
Autophagosome nucleation and elongation - Notch signaling in receiving cell	Autophagosome nucleation and elongation	Notch signaling in receiving cell	FME vs FME	5.535871	0.0312121147930036	0.563815808865321	0.0378576160560093
Autophagosome nucleation and elongation - Notch signaling in receiving cell	Autophagosome nucleation and elongation	Notch signaling in receiving cell	TME vs TME	5.618862	0.00925123696385963	0.16464610121544	0.0189647672458066
Autophagosome nucleation and elongation - Nucleosome disassembly	Autophagosome nucleation and elongation	Nucleosome disassembly	TME vs TME	5.618862	0.0183147275321154	0.3259508425485	0.011919678215409
Autophagosome nucleation and elongation - p38 signaling cascade	Autophagosome nucleation and elongation	p38 signaling cascade	GME vs GME	4	0.36154455456867	9.03861386421674	0.36154455456867
Autophagosome nucleation and elongation - p38 signaling cascade	Autophagosome nucleation and elongation	p38 signaling cascade	TME vs TME	5.618862	0.355191074197789	6.32140607592779	0.271474038867056
Autophagosome nucleation and elongation - p38 signaling cascade	Autophagosome nucleation and elongation	p38 signaling cascade	FME vs FME	5.535871	0.133476162519864	2.41111411496683	0.10968867957114
Autophagosome nucleation and elongation - p38 signaling cascade	Autophagosome nucleation and elongation	p38 signaling cascade	IME vs IME	6.007979	0.347072122547945	5.77685329046124	0.400521883808165
Autophagosome nucleation and elongation - Phase I biotransformation via alcohol and aldehyde dehydrogenases	Autophagosome nucleation and elongation	Phase I biotransformation via alcohol and aldehyde dehydrogenases	FME vs FME	5.535871	0.0623352794166302	1.12602482139439	0.0573243117511403
Autophagosome nucleation and elongation - Phase II biotransformation via gluthatione conjugation	Autophagosome nucleation and elongation	Phase II biotransformation via gluthatione conjugation	TME vs TME	5.618862	0.0183367680962669	0.326343102845184	0.0140214103437276
Autophagosome nucleation and elongation - Polyubiquitination of retrotranslocated misfolded proteins	Autophagosome nucleation and elongation	Polyubiquitination of retrotranslocated misfolded proteins	FME vs FME	5.535871	0.0259505295619203	0.468770505057774	0.0195750224585887
Autophagosome nucleation and elongation - Polyubiquitination of retrotranslocated misfolded proteins	Autophagosome nucleation and elongation	Polyubiquitination of retrotranslocated misfolded proteins	IME vs IME	6.007979	0.172595544030553	2.87277217522451	0.6
Autophagosome nucleation and elongation - Polyubiquitination of retrotranslocated misfolded proteins	Autophagosome nucleation and elongation	Polyubiquitination of retrotranslocated misfolded proteins	TME vs TME	5.618862	0.125148520905648	2.2272930766436	0.153986477519787
Autophagosome nucleation and elongation - Prostanoid synthesis from arachidonic acid	Autophagosome nucleation and elongation	Prostanoid synthesis from arachidonic acid	TME vs TME	5.618862	0.0276165178854995	0.491496652475429	0.0176228999781792
Autophagosome nucleation and elongation - Proteasome assembly	Autophagosome nucleation and elongation	Proteasome assembly	GME vs GME	4	0.819275940329859	20.4818985082465	0.819275940329859
Autophagosome nucleation and elongation - Proteasome assembly	Autophagosome nucleation and elongation	Proteasome assembly	FME vs FME	5.535871	0.181785920758064	3.28378184664083	0.138298720614734
Autophagosome nucleation and elongation - Proteasome assembly	Autophagosome nucleation and elongation	Proteasome assembly	TME vs TME	5.618862	0.0275688378092947	0.490648080691629	0.0436495040018694
Autophagosome nucleation and elongation - Proteolysis of basement membrane	Autophagosome nucleation and elongation	Proteolysis of basement membrane	TME vs TME	5.618862	0.00493941319924878	0.0879077175004177	0.00321469242743296
Autophagosome nucleation and elongation - Proteolysis of elastic fibers	Autophagosome nucleation and elongation	Proteolysis of elastic fibers	FME vs FME	5.535871	0.0155838198541576	0.281506205348599	0.0143310779377851
Autophagosome nucleation and elongation - Proteolysis of matricellular proteins	Autophagosome nucleation and elongation	Proteolysis of matricellular proteins	FME vs FME	5.535871	0.0156016829846274	0.281828885033122	0.00942246590988558
Autophagosome nucleation and elongation - Proteolysis of matricellular proteins	Autophagosome nucleation and elongation	Proteolysis of matricellular proteins	IME vs IME	6.007979	0.23208821151704	3.86299982417708	0.0894668594764656
Autophagosome nucleation and elongation - Rab1 activation in cis-Golgi vesicle tethering and autophagosome biogenesis	Autophagosome nucleation and elongation	Rab1 activation in cis-Golgi vesicle tethering and autophagosome biogenesis	FME vs FME	5.535871	0.0837606588776503	1.5130529907823	0.070362591746882
Autophagosome nucleation and elongation - Rab1 activation in cis-Golgi vesicle tethering and autophagosome biogenesis	Autophagosome nucleation and elongation	Rab1 activation in cis-Golgi vesicle tethering and autophagosome biogenesis	TME vs TME	5.618862	0.0503842134706572	0.896697851666447	0.0979711299151247
Autophagosome nucleation and elongation - Ras signaling pathway	Autophagosome nucleation and elongation	Ras signaling pathway	FME vs FME	5.535871	0.0083718885062687	0.151229838836497	0.00769889460944809
Autophagosome nucleation and elongation - Regulation of microtubule nucleation and stabilization at Golgi	Autophagosome nucleation and elongation	Regulation of microtubule nucleation and stabilization at Golgi	TME vs TME	5.618862	0.312943874485726	5.56952427384721	0.304610515763178
Autophagosome nucleation and elongation - Regulation of microtubule nucleation and stabilization at Golgi	Autophagosome nucleation and elongation	Regulation of microtubule nucleation and stabilization at Golgi	FME vs FME	5.535871	0.078497945648208	1.41798731080635	0.139281893239568
Autophagosome nucleation and elongation - Regulation of proteasomal proteolysis by signalosome	Autophagosome nucleation and elongation	Regulation of proteasomal proteolysis by signalosome	TME vs TME	5.618862	0.00611224736656235	0.10878088005963	0.0039004020865127
Autophagosome nucleation and elongation - SMAD signaling cascade	Autophagosome nucleation and elongation	SMAD signaling cascade	TME vs TME	5.618862	0.00610489185031908	0.108649972476502	0.00397321479492801
Autophagosome nucleation and elongation - Support for large vesicle biogenesis at ER	Autophagosome nucleation and elongation	Support for large vesicle biogenesis at ER	TME vs TME	5.618862	0.00987881015757978	0.175815145957997	0.010705396168872
Autophagosome nucleation and elongation - Tandem WH2-domain-mediated actin filament nucleation	Autophagosome nucleation and elongation	Tandem WH2-domain-mediated actin filament nucleation	FME vs FME	5.535871	0.010330393788565	0.186608288750195	0.013845286522503
Autophagosome nucleation and elongation - Tandem WH2-domain-mediated actin filament nucleation	Autophagosome nucleation and elongation	Tandem WH2-domain-mediated actin filament nucleation	TME vs TME	5.618862	0.0426991499641189	0.759925250457809	0.0608462288407776
Autophagosome nucleation and elongation - Ubiquinone biosynthesis from farnesyl pyrophosphate	Autophagosome nucleation and elongation	Ubiquinone biosynthesis from farnesyl pyrophosphate	TME vs TME	5.618862	0.156767943491691	2.79003021891041	0.151452074733089
Autophagosome nucleation and elongation - Ubiquinone biosynthesis from farnesyl pyrophosphate	Autophagosome nucleation and elongation	Ubiquinone biosynthesis from farnesyl pyrophosphate	FME vs FME	5.535871	0.0419320170951902	0.757460181492688	0.0317579199680495
Autophagosome nucleation and elongation - Vesicle fusion with cis-Golgi	Autophagosome nucleation and elongation	Vesicle fusion with cis-Golgi	TME vs TME	5.618862	0.0209021791566916	0.372000232887789	0.0201748809252923
Autophagosome nucleation and elongation - Vesicle fusion with cis-Golgi	Autophagosome nucleation and elongation	Vesicle fusion with cis-Golgi	IME vs IME	6.007979	0.107629425811939	1.79144149661938	0.0414896846837154
Autophagosome nucleation and elongation - Vesicle tethering at cis-Golgi	Autophagosome nucleation and elongation	Vesicle tethering at cis-Golgi	FME vs FME	5.535871	0.0780302869825091	1.4095395221633	0.0507855319572882
Autophagosome nucleation and elongation - Vesicle tethering at cis-Golgi	Autophagosome nucleation and elongation	Vesicle tethering at cis-Golgi	IME vs IME	6.007979	0.215681799032497	3.58992275520879	0.083142409860205
Autophagosome nucleation and elongation - Vesicle tethering at plasma membrane	Autophagosome nucleation and elongation	Vesicle tethering at plasma membrane	TME vs TME	5.618862	0.00607862772146943	0.108182544560235	0.00555112307028803
Base excision repair - Activation of pro-MMPs	Base excision repair	Activation of pro-MMPs	IME vs IME	5.597129	0.061270506400425	1.09467734097369	0.0506949328860091
Base excision repair - Activation of pro-MMPs	Base excision repair	Activation of pro-MMPs	FME vs FME	6.102397	0.0680054226554634	1.1144050211566	0.030541160096063
Base excision repair - Adult hemoglobin and myoglobin assembly	Base excision repair	Adult hemoglobin and myoglobin assembly	GME vs GME	5	0.132131672314073	2.64263344628146	0.103554227315795
Base excision repair - Aspartate and arginine metabolism	Base excision repair	Aspartate and arginine metabolism	FME vs FME	6.102397	0.0636390751375596	1.04285367410125	0.0285802382552423
Base excision repair - Assembly of core replication fork machinery	Base excision repair	Assembly of core replication fork machinery	TME vs TME	5.418177	0.0663752026981697	1.22504674487258	0.0488902419337141
Base excision repair - Assembly of core replication fork machinery	Base excision repair	Assembly of core replication fork machinery	FME vs FME	6.102397	0.208348731069711	3.41421114654361	0.137570079141629
Base excision repair - Base excision repair	Base excision repair	Base excision repair	TME vs TME	5.418177	0.0885001250440083	1.63339297958887	0.106288366948272
Base excision repair - Basement membrane assembly and organization	Base excision repair	Basement membrane assembly and organization	FME vs FME	6.102397	0.105014528055871	1.72087331848164	0.16157141982772
Base excision repair - Basement membrane attachment to cell surface	Base excision repair	Basement membrane attachment to cell surface	TME vs TME	5.418177	0.0409983301748294	0.756681243660759	0.0356065753216348
Base excision repair - Cardiomyocyte action potential plateau maintenance and repolarization	Base excision repair	Cardiomyocyte action potential plateau maintenance and repolarization	TME vs TME	5.418177	0.0995963912797468	1.83819001643025	0.100001234120069
Base excision repair - Cellular uptake and efflux of free cholesterol	Base excision repair	Cellular uptake and efflux of free cholesterol	IME vs IME	5.597129	0.0614317074834444	1.09755740812653	0.0379181300429991
Base excision repair - Centriole duplication	Base excision repair	Centriole duplication	TME vs TME	5.418177	0.0271424966221498	0.500952551299651	0.0199924546004967
Base excision repair - Centrosomal distal appendage organization for ciliogenesis	Base excision repair	Centrosomal distal appendage organization for ciliogenesis	TME vs TME	5.418177	0.0205848276681453	0.379921643980453	0.0151622468022563
Base excision repair - Centrosomal distal appendage organization for ciliogenesis	Base excision repair	Centrosomal distal appendage organization for ciliogenesis	GME vs GME	5	0.143860122831027	2.87720245662054	0.11274604794157
Base excision repair - Centrosome biogenesis and maturation	Base excision repair	Centrosome biogenesis and maturation	FME vs FME	6.102397	0.0318195375687798	0.521426837050627	0.0142901191276211
Base excision repair - Centrosome disjunction and separation	Base excision repair	Centrosome disjunction and separation	FME vs FME	6.102397	0.0318057947278613	0.521201633084142	0.0142839472329651
Base excision repair - Ceramide biosynthesis	Base excision repair	Ceramide biosynthesis	FME vs FME	6.102397	0.105014378514987	1.72087086795482	0.0471618412382167
Base excision repair - Cholesterol biosynthesis from farnesyl pyrophosphate	Base excision repair	Cholesterol biosynthesis from farnesyl pyrophosphate	TME vs TME	5.418177	0.05537147454582	1.02195762715196	0.0480894848809273
Base excision repair - Cholesterol biosynthesis from farnesyl pyrophosphate	Base excision repair	Cholesterol biosynthesis from farnesyl pyrophosphate	GME vs GME	5	0.5105725988453	10.211451976906	0.400145930465235
Base excision repair - Chondroitin sulfate and dermatan sulfate chain biosynthesis	Base excision repair	Chondroitin sulfate and dermatan sulfate chain biosynthesis	FME vs FME	6.102397	0.159279924693672	2.6101205009394	0.0998080114321954
Base excision repair - Class switch recombination	Base excision repair	Class switch recombination	IME vs IME	5.597129	0.0571072722044672	1.02029574357514	0.0352489139982557
Base excision repair - Class switch recombination	Base excision repair	Class switch recombination	TME vs TME	5.418177	0.0617783229023366	1.14020493043679	0.0536537585381177
Base excision repair - Classical non-homologous end joining DSB repair	Base excision repair	Classical non-homologous end joining DSB repair	TME vs TME	5.418177	0.0557160797220175	1.02831779529015	0.0436614265876229
Base excision repair - Classical non-homologous end joining DSB repair	Base excision repair	Classical non-homologous end joining DSB repair	IME vs IME	5.597129	0.189237521133506	3.38097460943201	0.116805038135866
Base excision repair - Classical non-homologous end joining DSB repair	Base excision repair	Classical non-homologous end joining DSB repair	GME vs GME	5	0.220219285742813	4.40438571485626	0.332296315601262
Base excision repair - Clathrin-mediated endosomal vesicle biogenesis for retrograde transport to the TGN	Base excision repair	Clathrin-mediated endosomal vesicle biogenesis for retrograde transport to the TGN	TME vs TME	5.418177	0.0677295160156409	1.25004248204042	0.0588223008894489
Base excision repair - Clathrin-mediated endosomal vesicle biogenesis for retrograde transport to the TGN	Base excision repair	Clathrin-mediated endosomal vesicle biogenesis for retrograde transport to the TGN	FME vs FME	6.102397	0.0636390751375596	1.04285367410125	0.0285802382552423
Base excision repair - Cobalamin metabolism	Base excision repair	Cobalamin metabolism	FME vs FME	6.102397	0.063187972314251	1.03546145107369	0.0972819859652577
Base excision repair - Coenzyme A biosynthesis from pantothenate	Base excision repair	Coenzyme A biosynthesis from pantothenate	FME vs FME	6.102397	0.105010904577096	1.72081394052642	0.161882536376549
Base excision repair - Common gamma chain family receptor signaling	Base excision repair	Common gamma chain family receptor signaling	IME vs IME	5.597129	0.0306352532002125	0.547338670486845	0.0253474664430046
Base excision repair - COP9 signalosome-mediated regulation of cullin-RING ubiquitin ligases	Base excision repair	COP9 signalosome-mediated regulation of cullin-RING ubiquitin ligases	TME vs TME	5.418177	0.0545195442190426	1.00623406727941	0.0401576733272759
Base excision repair - Cytosolic and nuclear iron-sulfur protein assembly	Base excision repair	Cytosolic and nuclear iron-sulfur protein assembly	TME vs TME	5.418177	0.278555487018387	5.14112919835469	0.314294774169068
Base excision repair - Cytosolic and nuclear iron-sulfur protein assembly	Base excision repair	Cytosolic and nuclear iron-sulfur protein assembly	GME vs GME	5	0.332283851300575	6.6456770260115	0.313087104745434
Base excision repair - Cytosolic and nuclear iron-sulfur protein assembly	Base excision repair	Cytosolic and nuclear iron-sulfur protein assembly	FME vs FME	6.102397	0.159280055375224	2.6101226424183	0.0998080933198899
Base excision repair - Cytosolic Dicer-mediated microRNA and endogenous siRNA processing	Base excision repair	Cytosolic Dicer-mediated microRNA and endogenous siRNA processing	TME vs TME	5.418177	0.0551388622228272	1.01766444298805	0.0432090950597816
Base excision repair - DNA damage-induced G1-S arrest	Base excision repair	DNA damage-induced G1-S arrest	TME vs TME	5.418177	0.0680445732394795	1.25585730159385	0.0533225444791593
Base excision repair - DNA damage-induced G1-S arrest	Base excision repair	DNA damage-induced G1-S arrest	FME vs FME	6.102397	0.0318559849387344	0.522024100187879	0.0199616022864391
Base excision repair - DNA damage-induced G2-M arrest	Base excision repair	DNA damage-induced G2-M arrest	GME vs GME	5	0.332283578862751	6.64567157725502	0.313086848046924
Base excision repair - DNA damage-induced G2-M arrest	Base excision repair	DNA damage-induced G2-M arrest	FME vs FME	6.102397	0.159088121799376	2.60697742645902	0.0771030044498319
Base excision repair - DNA end protection and promotion of NHEJ	Base excision repair	DNA end protection and promotion of NHEJ	GME vs GME	5	0.131972664425447	2.63945328850894	0.124348322221437
Base excision repair - DNA end protection and promotion of NHEJ	Base excision repair	DNA end protection and promotion of NHEJ	IME vs IME	5.597129	0.0378475042267013	0.676194921886405	0.0233610076271732
Base excision repair - DNA end protection and promotion of NHEJ	Base excision repair	DNA end protection and promotion of NHEJ	FME vs FME	6.102397	0.177916903448468	2.91552471567028	0.111486317987134
Base excision repair - DNA end resection and promotion of resection-dependent DSB repair	Base excision repair	DNA end resection and promotion of resection-dependent DSB repair	IME vs IME	5.597129	0.0618141631248897	1.1043904759305	0.0381541971057925
Base excision repair - Dystrophin or utrophin complex-mediated coupling between cytoskeleton and ECM	Base excision repair	Dystrophin or utrophin complex-mediated coupling between cytoskeleton and ECM	GME vs GME	5	0.0439908881418155	0.87981776283631	0.0414494407404788
Base excision repair - Dystrophin or utrophin complex-mediated coupling between cytoskeleton and ECM	Base excision repair	Dystrophin or utrophin complex-mediated coupling between cytoskeleton and ECM	FME vs FME	6.102397	0.0342395664352572	0.561083855782937	0.052679714565653
Base excision repair - Endogenous control of complement activity	Base excision repair	Endogenous control of complement activity	IME vs IME	5.597129	0.154535543748614	2.76097861850678	0.127861992320412
Base excision repair - Endoplasmic reticulum-golgi contact site formation	Base excision repair	Endoplasmic reticulum-golgi contact site formation	FME vs FME	6.102397	0.0636390751375596	1.04285367410125	0.0398775272595055
Base excision repair - Endoplasmic reticulum-golgi contact site formation	Base excision repair	Endoplasmic reticulum-golgi contact site formation	IME vs IME	5.597129	0.189237789421531	3.38097940274676	0.116805203734067
Base excision repair - Endoplasmic reticulum-plasma membrane contact site formation	Base excision repair	Endoplasmic reticulum-plasma membrane contact site formation	TME vs TME	5.418177	0.0552444009854739	1.01961230773848	0.0627999733223925
Base excision repair - Endoplasmic reticulum-plasma membrane contact site formation	Base excision repair	Endoplasmic reticulum-plasma membrane contact site formation	IME vs IME	5.597129	0.0752787648144268	1.34495310941757	0.0622853009418339
Base excision repair - Endoplasmic reticulum-plasma membrane contact site formation	Base excision repair	Endoplasmic reticulum-plasma membrane contact site formation	FME vs FME	6.102397	0.22757664784128	3.72929906394657	0.130447643341318
Base excision repair - Endothelial support of leukocyte rolling and transmigration	Base excision repair	Endothelial support of leukocyte rolling and transmigration	FME vs FME	6.102397	0.0840087236616767	1.37665115242113	0.0377282248772416
Base excision repair - ER unfolded protein response pathway	Base excision repair	ER unfolded protein response pathway	FME vs FME	6.102397	0.0210028757029975	0.344174173590965	0.00943236824764335
Base excision repair - ER unfolded protein response pathway	Base excision repair	ER unfolded protein response pathway	TME vs TME	5.418177	0.0110458565927836	0.203866656721969	0.00813608967255469
Base excision repair - Exosome secretion	Base excision repair	Exosome secretion	GME vs GME	5	0.332190575232734	6.64381150465468	0.312999217434907
Base excision repair - Exosome secretion	Base excision repair	Exosome secretion	TME vs TME	5.418177	0.0136463170355376	0.251861773438253	0.0130700375157288
Base excision repair - Farnesyl pyrophosphate biosynthesis in the mevalonate pathway	Base excision repair	Farnesyl pyrophosphate biosynthesis in the mevalonate pathway	TME vs TME	5.418177	0.0136298860547607	0.251558516819854	0.0130543004099137
Base excision repair - Farnesyl pyrophosphate biosynthesis in the mevalonate pathway	Base excision repair	Farnesyl pyrophosphate biosynthesis in the mevalonate pathway	FME vs FME	6.102397	0.326810027571135	5.35543669119953	0.163735375243997
Base excision repair - Fibrinolysis	Base excision repair	Fibrinolysis	IME vs IME	5.597129	0.189010059757498	3.37691071590655	0.156386047008752
Base excision repair - Fructose and mannose metabolism	Base excision repair	Fructose and mannose metabolism	FME vs FME	6.102397	0.0340027113277317	0.557202510578301	0.0152705800480315
Base excision repair - Fusion of autophagosomes with lysosomes	Base excision repair	Fusion of autophagosomes with lysosomes	FME vs FME	6.102397	0.0637298857758605	1.04434178824488	0.116446051970351
Base excision repair - HDL synthesis and organization for reverse lipid transport	Base excision repair	HDL synthesis and organization for reverse lipid transport	TME vs TME	5.418177	0.0329579690966669	0.608285189622422	0.0286236147688047
Base excision repair - Heparin and heparan sulfate chain biosynthesis	Base excision repair	Heparin and heparan sulfate chain biosynthesis	TME vs TME	5.418177	0.011074294909164	0.204391525430391	0.00961789697618545
Base excision repair - Initiation of phagocytosis via complement receptors	Base excision repair	Initiation of phagocytosis via complement receptors	IME vs IME	5.597129	0.11400239712332	2.03680119978112	0.094325054753763
Base excision repair - Integrin costamere-mediated coupling between cytoskeleton and ECM	Base excision repair	Integrin costamere-mediated coupling between cytoskeleton and ECM	TME vs TME	5.418177	0.102761935629791	1.89661454312293	0.0756917597278509
Base excision repair - Integrin-extracellular matrix interaction and signaling	Base excision repair	Integrin-extracellular matrix interaction and signaling	GME vs GME	5	0.0880877815427156	1.76175563085431	0.132918627709646
Base excision repair - Interaction of integrin with complement and coagulation factors	Base excision repair	Interaction of integrin with complement and coagulation factors	TME vs TME	5.418177	0.123032183636414	2.27073018162716	0.106852027752211
Base excision repair - Interaction of integrin with complement and coagulation factors	Base excision repair	Interaction of integrin with complement and coagulation factors	GME vs GME	5	0.972270326878352	19.445406537567	0.761987649733541
Base excision repair - Interaction of integrin with complement and coagulation factors	Base excision repair	Interaction of integrin with complement and coagulation factors	IME vs IME	5.597129	1.04197462364019	18.6162327909304	0.778649749924235
Base excision repair - Inward rectifier potassium flux	Base excision repair	Inward rectifier potassium flux	TME vs TME	5.418177	0.0470029336732339	0.867504558256434	0.035259898875364
Base excision repair - Inward rectifier potassium flux	Base excision repair	Inward rectifier potassium flux	FME vs FME	6.102397	0.0489589172644986	0.802289892474695	0.0597376247073286
Base excision repair - JAK-STAT signaling pathway	Base excision repair	JAK-STAT signaling pathway	TME vs TME	5.418177	0.033431685362159	0.617028282606608	0.0246249068803647
Base excision repair - Late endosomal, vesicle and autophagosomal tethering to lysosomes	Base excision repair	Late endosomal, vesicle and autophagosomal tethering to lysosomes	FME vs FME	6.102397	0.0637298857758605	1.04434178824488	0.116446051970351
Base excision repair - m6A methylation and demethylation of mRNA	Base excision repair	m6A methylation and demethylation of mRNA	TME vs TME	5.418177	0.0442501016197493	0.816697211397737	0.0423814342535645
Base excision repair - m6A methylation and demethylation of mRNA	Base excision repair	m6A methylation and demethylation of mRNA	FME vs FME	6.102397	0.0211183234221698	0.346066015636834	0.0325555500485308
Base excision repair - Malate aspartate shuttle	Base excision repair	Malate aspartate shuttle	TME vs TME	5.418177	0.0135459032031282	0.250008496408085	0.0117644601778898
Base excision repair - MICOS-dependent maintenance of mitochondrial cristae architecture	Base excision repair	MICOS-dependent maintenance of mitochondrial cristae architecture	FME vs FME	6.102397	0.0318057947278613	0.521201633084142	0.0142839472329651
Base excision repair - Mismatch repair	Base excision repair	Mismatch repair	IME vs IME	5.597129	0.228453038255173	4.0816108621684	0.141010438552639
Base excision repair - Mismatch repair	Base excision repair	Mismatch repair	TME vs TME	5.418177	0.0934090155363465	1.72399338567608	0.08112464905843
Base excision repair - Mitochondria-endoplasmic reticulum contact site formation	Base excision repair	Mitochondria-endoplasmic reticulum contact site formation	GME vs GME	5	0.175963552567262	3.51927105134524	0.165797762961915
Base excision repair - Mitochondria-endoplasmic reticulum contact site formation	Base excision repair	Mitochondria-endoplasmic reticulum contact site formation	TME vs TME	5.418177	0.0546644402331059	1.00890832488101	0.0838282017892727
Base excision repair - Mitochondrial coupling to microtubule transport system	Base excision repair	Mitochondrial coupling to microtubule transport system	TME vs TME	5.418177	0.102953080729104	1.90014239196094	0.0758325522191721
Base excision repair - Mitochondrial coupling to microtubule transport system	Base excision repair	Mitochondrial coupling to microtubule transport system	FME vs FME	6.102397	0.658196855761555	10.7858734249222	1.06630057825582
Base excision repair - Mitochondrial coupling to microtubule transport system	Base excision repair	Mitochondrial coupling to microtubule transport system	IME vs IME	5.597129	0.346806633312964	6.19615187617315	0.22693935837527
Base excision repair - Mitochondrial iron-sulfur protein assembly	Base excision repair	Mitochondrial iron-sulfur protein assembly	TME vs TME	5.418177	0.0441111622976908	0.814132892837437	0.0422483622937833
Base excision repair - Mitochondrial translation elongation	Base excision repair	Mitochondrial translation elongation	TME vs TME	5.418177	0.318929052372152	5.88627953771318	0.266116677197474
Base excision repair - Mitochondrial translation elongation	Base excision repair	Mitochondrial translation elongation	FME vs FME	6.102397	0.258049134068794	4.22865176749658	0.326571231256621
Base excision repair - Mother and daughter centriole organization around microtubule triplets	Base excision repair	Mother and daughter centriole organization around microtubule triplets	TME vs TME	5.418177	0.0542849932442996	1.0019051025993	0.0399849092009933
Base excision repair - NADPH-independent ROS detoxification	Base excision repair	NADPH-independent ROS detoxification	TME vs TME	5.418177	0.0246921730721093	0.455728419894558	0.0236494306527462
Base excision repair - Non-CCR4-NOT-mediated cytosolic mRNA deadenylation	Base excision repair	Non-CCR4-NOT-mediated cytosolic mRNA deadenylation	FME vs FME	6.102397	0.0318649298249695	0.522170680059672	0.0143105047396691
Base excision repair - Non-kynurenine niacin metabolism	Base excision repair	Non-kynurenine niacin metabolism	FME vs FME	6.102397	0.100298584002727	1.64359313218027	0.0823467462895513
Base excision repair - Non-vesicular ceramide transport	Base excision repair	Non-vesicular ceramide transport	TME vs TME	5.418177	0.13702685917385	2.52902139605318	0.18465797596506
Base excision repair - Non-vesicular ceramide transport	Base excision repair	Non-vesicular ceramide transport	FME vs FME	6.102397	0.102563924637174	1.68071527449012	0.158110325093042
Base excision repair - Notch ligand presentation	Base excision repair	Notch ligand presentation	GME vs GME	5	0.087981776283631	1.75963552567262	0.0828988814809577
Base excision repair - Notch ligand presentation	Base excision repair	Notch ligand presentation	TME vs TME	5.418177	0.0246576766291834	0.455091740029213	0.0236163909833595
Base excision repair - Notch ligand presentation	Base excision repair	Notch ligand presentation	IME vs IME	5.597129	0.0570911946667004	1.02000849743787	0.333333333333333
Base excision repair - Nucleotide excision repair	Base excision repair	Nucleotide excision repair	TME vs TME	5.418177	0.102806337630934	1.89743404385144	0.080563302113332
Base excision repair - Okazaki-fragment maturation and DNA synthesis during NER, MMR, BER and HR	Base excision repair	Okazaki-fragment maturation and DNA synthesis during NER, MMR, BER and HR	TME vs TME	5.418177	0.185292306990983	3.41982740996577	0.239434977026773
Base excision repair - Okazaki-fragment maturation and DNA synthesis during NER, MMR, BER and HR	Base excision repair	Okazaki-fragment maturation and DNA synthesis during NER, MMR, BER and HR	IME vs IME	5.597129	0.285129374752863	5.09420737847516	0.23591472253322
Base excision repair - PC, PE, PS and PI biosynthesis	Base excision repair	PC, PE, PS and PI biosynthesis	FME vs FME	6.102397	0.0637298596499391	1.04434136011935	0.0286210094793382
Base excision repair - Pentose phosphate pathway	Base excision repair	Pentose phosphate pathway	FME vs FME	6.102397	0.0210928956994159	0.345649331484203	0.0324527393449739
Base excision repair - Phase I biotransformation via alcohol and aldehyde dehydrogenases	Base excision repair	Phase I biotransformation via alcohol and aldehyde dehydrogenases	TME vs TME	5.418177	0.335709078891533	6.19597828108154	0.311889875961173
Base excision repair - Phase I biotransformation via alcohol and aldehyde dehydrogenases	Base excision repair	Phase I biotransformation via alcohol and aldehyde dehydrogenases	FME vs FME	6.102397	0.252930523877574	4.14477309024259	0.159733487231292
Base excision repair - PI3 kinase-AKT signaling pathway	Base excision repair	PI3 kinase-AKT signaling pathway	TME vs TME	5.418177	0.040889658164282	0.754675550459561	0.039162901229741
Base excision repair - Plasmalogen biosynthesis	Base excision repair	Plasmalogen biosynthesis	TME vs TME	5.418177	0.442448578296904	8.16600429954045	0.345356012158311
Base excision repair - Plasmalogen biosynthesis	Base excision repair	Plasmalogen biosynthesis	FME vs FME	6.102397	0.327967549147678	5.37440499999943	0.205511077166029
Base excision repair - Pre-mRNA 3-end-cleavage and polyadenylation	Base excision repair	Pre-mRNA 3-end-cleavage and polyadenylation	TME vs TME	5.418177	0.0411047573255512	0.758645504849545	0.0356990060704551
Base excision repair - Pre-mRNA 3-end-cleavage and polyadenylation	Base excision repair	Pre-mRNA 3-end-cleavage and polyadenylation	IME vs IME	5.597129	0.114182389333401	2.04001699487574	0.666666666666667
Base excision repair - Procollagen processing in the ER	Base excision repair	Procollagen processing in the ER	TME vs TME	5.418177	0.0441834598634588	0.815467245035336	0.0423176067569174
Base excision repair - Procollagen processing in the ER	Base excision repair	Procollagen processing in the ER	IME vs IME	5.597129	0.171321676147524	3.06088472111969	0.141750760430422
Base excision repair - Procollagen processing in the ER	Base excision repair	Procollagen processing in the ER	FME vs FME	6.102397	0.0420043618308383	0.688325576210566	0.0188641124386208
Base excision repair - Prostanoid synthesis from arachidonic acid	Base excision repair	Prostanoid synthesis from arachidonic acid	FME vs FME	6.102397	0.0171390045061836	0.280856907192271	0.0313160675741096
Base excision repair - Protein farnesylation and geranylgeranylation	Base excision repair	Protein farnesylation and geranylgeranylation	TME vs TME	5.418177	0.027332220116553	0.504454162440507	0.0237377168810899
Base excision repair - Protein farnesylation and geranylgeranylation	Base excision repair	Protein farnesylation and geranylgeranylation	FME vs FME	6.102397	0.0552809405440058	0.90588890283958	0.06217633059055
Base excision repair - Proteolysis of basement membrane	Base excision repair	Proteolysis of basement membrane	IME vs IME	5.597129	0.663069391065941	11.8465976623309	0.409273198286835
Base excision repair - Proteolysis of fibronectin	Base excision repair	Proteolysis of fibronectin	IME vs IME	5.597129	0.18127328441666	3.2386831549579	0.111889189693854
Base excision repair - Purine biosynthesis and salvage	Base excision repair	Purine biosynthesis and salvage	FME vs FME	6.102397	0.183802046694744	3.01196457190208	0.261408061050503
Base excision repair - Purine biosynthesis and salvage	Base excision repair	Purine biosynthesis and salvage	IME vs IME	5.597129	0.075604023902999	1.35076428636262	0.0466658559165153
Base excision repair - Recruitment of signaling proteins to the dystrophin-glycoprotein complex	Base excision repair	Recruitment of signaling proteins to the dystrophin-glycoprotein complex	GME vs GME	5	0.0359650307077567	0.719300614155134	0.0281865119853925
Base excision repair - Recruitment of signaling proteins to the dystrophin-glycoprotein complex	Base excision repair	Recruitment of signaling proteins to the dystrophin-glycoprotein complex	FME vs FME	6.102397	0.264352875408855	4.33195119167672	0.384766870826721
Base excision repair - Recruitment of signaling proteins to the dystrophin-glycoprotein complex	Base excision repair	Recruitment of signaling proteins to the dystrophin-glycoprotein complex	TME vs TME	5.418177	0.0136661100582765	0.252227081220254	0.0118688584405449
Base excision repair - Regulation of pre-mRNA processing by hnRNPs	Base excision repair	Regulation of pre-mRNA processing by hnRNPs	TME vs TME	5.418177	0.0221742322488931	0.409256317605251	0.0192580641065809
Base excision repair - Regulation of proteasomal proteolysis by signalosome	Base excision repair	Regulation of proteasomal proteolysis by signalosome	FME vs FME	6.102397	0.119754151602794	1.96241156424577	0.229785034891706
Base excision repair - Regulation of proteasomal proteolysis by signalosome	Base excision repair	Regulation of proteasomal proteolysis by signalosome	TME vs TME	5.418177	0.270490557231816	4.99227969460866	0.221748268404329
Base excision repair - SDSA homologous recombination DSB repair	Base excision repair	SDSA homologous recombination DSB repair	IME vs IME	5.597129	0.0571072253825079	1.0202949070399	0.0352488850978521
Base excision repair - Shuttle-mediated phospholipid transport	Base excision repair	Shuttle-mediated phospholipid transport	FME vs FME	6.102397	0.230367795641952	3.77503760952723	0.103457922220747
Base excision repair - Shuttle-mediated phospholipid transport	Base excision repair	Shuttle-mediated phospholipid transport	GME vs GME	5	0.332283715081703	6.64567430163406	0.501394116702845
Base excision repair - Shuttle-mediated phospholipid transport	Base excision repair	Shuttle-mediated phospholipid transport	IME vs IME	5.597129	0.151208047805998	2.70152857272523	0.0933317118330306
Base excision repair - Single strand annealing DSB repair	Base excision repair	Single strand annealing DSB repair	TME vs TME	5.418177	0.53621202097698	9.89653913143545	0.745279902419023
Base excision repair - Single strand annealing DSB repair	Base excision repair	Single strand annealing DSB repair	FME vs FME	6.102397	0.285225772523447	4.67399540583348	0.337458488717262
Base excision repair - Single strand annealing DSB repair	Base excision repair	Single strand annealing DSB repair	IME vs IME	5.597129	0.285536361022336	5.10147871787568	0.176244569991279
Base excision repair - Sphingomyelin biosynthesis from ceramide	Base excision repair	Sphingomyelin biosynthesis from ceramide	FME vs FME	6.102397	0.238170301369666	3.9028972892563	0.171573286921394
Base excision repair - Sphingomyelin biosynthesis from ceramide	Base excision repair	Sphingomyelin biosynthesis from ceramide	IME vs IME	5.597129	0.188196788343672	3.36238056361829	0.116162655840443
Base excision repair - Support for large vesicle biogenesis at ER	Base excision repair	Support for large vesicle biogenesis at ER	TME vs TME	5.418177	0.503433674033845	9.29156911864935	0.525796612682805
Base excision repair - Support for large vesicle biogenesis at ER	Base excision repair	Support for large vesicle biogenesis at ER	FME vs FME	6.102397	0.0318649428879302	0.52217089412244	0.0582230259851756
Base excision repair - Support for RNA polymerase II- and III-mediated snRNA transcription	Base excision repair	Support for RNA polymerase II- and III-mediated snRNA transcription	TME vs TME	5.418177	0.0136661100582765	0.252227081220254	0.0209570504473182
Base excision repair - Telomere replication support and maintenance	Base excision repair	Telomere replication support and maintenance	TME vs TME	5.418177	0.0552292829639182	1.01933328360985	0.043279952495711
Base excision repair - Thioredoxin-dependent peroxiredoxin-mediated peroxide detoxification	Base excision repair	Thioredoxin-dependent peroxiredoxin-mediated peroxide detoxification	TME vs TME	5.418177	0.0411047573255512	0.758645504849545	0.0356990060704551
Base excision repair - Transcriptional control of myofibrillogenesis	Base excision repair	Transcriptional control of myofibrillogenesis	TME vs TME	5.418177	0.0545852681421505	1.00744709375302	0.0522801500629152
Base excision repair - Transcriptional control of myofibrillogenesis	Base excision repair	Transcriptional control of myofibrillogenesis	IME vs IME	5.597129	0.0376393576687344	0.672476112723658	0.0232325311680887
Base excision repair - U4-U6 di-snRNP-selective component synthesis	Base excision repair	U4-U6 di-snRNP-selective component synthesis	FME vs FME	6.102397	0.0210929095147292	0.345649557875774	0.0385405686461849
Base excision repair - U4-U6-U5 tri-snRNP recruitment and pre-catalytic spliceosome assembly	Base excision repair	U4-U6-U5 tri-snRNP recruitment and pre-catalytic spliceosome assembly	TME vs TME	5.418177	0.0542849932442996	1.0019051025993	0.0425399679799971
Base excision repair - U4-U6-U5 tri-snRNP recruitment and pre-catalytic spliceosome assembly	Base excision repair	U4-U6-U5 tri-snRNP recruitment and pre-catalytic spliceosome assembly	IME vs IME	5.597129	0.171273584000101	3.0600254923136	1
Base excision repair - U5 snRNP-selective component synthesis	Base excision repair	U5 snRNP-selective component synthesis	TME vs TME	5.418177	0.181931300087591	3.35779534981195	0.221695926312128
Base excision repair - U5 snRNP-selective component synthesis	Base excision repair	U5 snRNP-selective component synthesis	GME vs GME	5	0.796132345257886	15.9226469051577	1.01305669568753
Base excision repair - U5 snRNP-selective component synthesis	Base excision repair	U5 snRNP-selective component synthesis	IME vs IME	5.597129	0.20693569545235	3.69717552797553	0.151731802612304
Base excision repair - U5 snRNP-selective component synthesis	Base excision repair	U5 snRNP-selective component synthesis	FME vs FME	6.102397	0.123656850269771	2.02636509648943	0.0774858749408044
Base excision repair - Vesicle biogenesis at cis-Golgi	Base excision repair	Vesicle biogenesis at cis-Golgi	GME vs GME	5	0.331810233984158	6.63620467968316	0.260046299225133
Base excision repair - Vesicle biogenesis at cis-Golgi	Base excision repair	Vesicle biogenesis at cis-Golgi	IME vs IME	5.597129	0.11291814722164	2.01742966412634	0.0934279514127509
Base excision repair - Vesicle biogenesis at cis-Golgi	Base excision repair	Vesicle biogenesis at cis-Golgi	TME vs TME	5.418177	0.0552292829639182	1.01933328360985	0.0406804483627735
Base excision repair - Vesicle biogenesis at ER membrane	Base excision repair	Vesicle biogenesis at ER membrane	FME vs FME	6.102397	0.119462311682138	1.95762918277892	0.0657687351683015
Basement membrane assembly and organization - Actin filament bundling and crosslinking	Basement membrane assembly and organization	Actin filament bundling and crosslinking	GME vs GME	5.463947	0.00581059986386512	0.106344358057535	0.00378385193175124
Basement membrane assembly and organization - Activation of pro-MMPs	Basement membrane assembly and organization	Activation of pro-MMPs	TME vs TME	6.025111	0.0493150504936168	0.81849199565843	0.0249875631582214
Basement membrane assembly and organization - Activation of pro-MMPs	Basement membrane assembly and organization	Activation of pro-MMPs	FME vs FME	5.419988	0.0342110833487578	0.631202172537815	0.0185247049058813
Basement membrane assembly and organization - Adult hemoglobin and myoglobin assembly	Basement membrane assembly and organization	Adult hemoglobin and myoglobin assembly	GME vs GME	5.463947	0.0542873591376549	0.993555655765387	0.0310029897419823
Basement membrane assembly and organization - Adult hemoglobin and myoglobin assembly	Basement membrane assembly and organization	Adult hemoglobin and myoglobin assembly	FME vs FME	5.419988	0.060896019047536	1.12354523035309	0.0487886058614786
Basement membrane assembly and organization - Assembly of core replication fork machinery	Basement membrane assembly and organization	Assembly of core replication fork machinery	FME vs FME	5.419988	0.0114059713513123	0.210442733527578	0.0210243240299605
Basement membrane assembly and organization - Base excision repair	Basement membrane assembly and organization	Base excision repair	FME vs FME	5.419988	0.018795487752978	0.346780971027577	0.0242051362736199
Basement membrane assembly and organization - Basement membrane assembly and organization	Basement membrane assembly and organization	Basement membrane assembly and organization	GME vs GME	5.463947	1.45762746956877	26.6771867225443	1.41506455069268
Basement membrane assembly and organization - Basement membrane assembly and organization	Basement membrane assembly and organization	Basement membrane assembly and organization	FME vs FME	5.419988	0.622120702723127	11.4782667107164	0.531812901657461
Basement membrane assembly and organization - Basement membrane assembly and organization	Basement membrane assembly and organization	Basement membrane assembly and organization	TME vs TME	6.025111	0.0963286938017473	1.59878706479612	0.0758395719140786
Basement membrane assembly and organization - Biosynthesis of fibril-forming collagen	Basement membrane assembly and organization	Biosynthesis of fibril-forming collagen	FME vs FME	5.419988	0.044032589965424	0.812411175796676	0.0469812167246061
Basement membrane assembly and organization - Biosynthesis of the glycosaminoglycan-protein linkage region	Basement membrane assembly and organization	Biosynthesis of the glycosaminoglycan-protein linkage region	TME vs TME	6.025111	0.0747983358302833	1.24144330286314	0.0540316474627339
Basement membrane assembly and organization - Biosynthesis of the glycosaminoglycan-protein linkage region	Basement membrane assembly and organization	Biosynthesis of the glycosaminoglycan-protein linkage region	FME vs FME	5.419988	0.0153376849497824	0.282983732590705	0.0119684408176471
Basement membrane assembly and organization - Bone morphogenetic protein receptor signaling	Basement membrane assembly and organization	Bone morphogenetic protein receptor signaling	GME vs GME	5.463947	0.0234173477465152	0.428579298498919	0.0152917177675503
Basement membrane assembly and organization - Branched tryptophan-kynurenine pathway producing NAD and diverse metabolites	Basement membrane assembly and organization	Branched tryptophan-kynurenine pathway producing NAD and diverse metabolites	TME vs TME	6.025111	0.0149638615732003	0.248358276007251	0.0126065159533204
Basement membrane assembly and organization - Canonical necroptosis induction	Basement membrane assembly and organization	Canonical necroptosis induction	FME vs FME	5.419988	0.0741443696265695	1.36798027448133	0.0497553451898419
Basement membrane assembly and organization - Cardiolipin biosynthesis and remodeling	Basement membrane assembly and organization	Cardiolipin biosynthesis and remodeling	FME vs FME	5.419988	0.00755951003338587	0.139474658190496	0.00538705500236638
Basement membrane assembly and organization - Catabolism of branched-chain amino acids	Basement membrane assembly and organization	Catabolism of branched-chain amino acids	FME vs FME	5.419988	0.0171047411970412	0.315586317282218	0.0121891737986664
Basement membrane assembly and organization - Catabolism of branched-chain amino acids	Basement membrane assembly and organization	Catabolism of branched-chain amino acids	TME vs TME	6.025111	0.022963476628751	0.381129525874762	0.022257175781925
Basement membrane assembly and organization - Cellular uptake and export of free and transferrin-bound iron	Basement membrane assembly and organization	Cellular uptake and export of free and transferrin-bound iron	TME vs TME	6.025111	0.0298850904814708	0.496008968940991	0.0325687428973154
Basement membrane assembly and organization - Centrosomal distal appendage organization for ciliogenesis	Basement membrane assembly and organization	Centrosomal distal appendage organization for ciliogenesis	FME vs FME	5.419988	0.00308644642054459	0.0569456297600715	0.0025166110318053
Basement membrane assembly and organization - Ceramide biosynthesis	Basement membrane assembly and organization	Ceramide biosynthesis	GME vs GME	5.463947	0.00877803468479214	0.160653716557941	0.00694202165900607
Basement membrane assembly and organization - Ceramide biosynthesis	Basement membrane assembly and organization	Ceramide biosynthesis	FME vs FME	5.419988	0.0227802282122806	0.42030032758436	0.0169641810357761
Basement membrane assembly and organization - Chaperone-mediated autophagy	Basement membrane assembly and organization	Chaperone-mediated autophagy	FME vs FME	5.419988	0.0359808018473278	0.663853876364034	0.0255665270319016
Basement membrane assembly and organization - Chemically and physiologically gated channel-mediated sodium transmembrane movement	Basement membrane assembly and organization	Chemically and physiologically gated channel-mediated sodium transmembrane movement	FME vs FME	5.419988	0.0187948392231773	0.346769005507077	0.0134294583288888
Basement membrane assembly and organization - Chemically and physiologically gated channel-mediated sodium transmembrane movement	Basement membrane assembly and organization	Chemically and physiologically gated channel-mediated sodium transmembrane movement	TME vs TME	6.025111	0.0401369253257694	0.666160772029111	0.0583185757757273
Basement membrane assembly and organization - Chondroitin sulfate and dermatan sulfate chain biosynthesis	Basement membrane assembly and organization	Chondroitin sulfate and dermatan sulfate chain biosynthesis	TME vs TME	6.025111	0.0230640509834717	0.38279877904359	0.0168068808292848
Basement membrane assembly and organization - Classical complement pathway	Basement membrane assembly and organization	Classical complement pathway	GME vs GME	5.463947	0.0263341040543764	0.481961149673823	0.0208260649770182
Basement membrane assembly and organization - Classical complement pathway	Basement membrane assembly and organization	Classical complement pathway	FME vs FME	5.419988	0.0153376849497824	0.282983732590705	0.0125059637808861
Basement membrane assembly and organization - Clathrin-mediated endosomal vesicle biogenesis for retrograde transport to the TGN	Basement membrane assembly and organization	Clathrin-mediated endosomal vesicle biogenesis for retrograde transport to the TGN	TME vs TME	6.025111	0.0401975246223356	0.667166550968512	0.0203677817471723
Basement membrane assembly and organization - Clathrin-mediated endosomal vesicle biogenesis for retrograde transport to the TGN	Basement membrane assembly and organization	Clathrin-mediated endosomal vesicle biogenesis for retrograde transport to the TGN	FME vs FME	5.419988	0.00375896249171013	0.0693537023387405	0.00194755292811439
Basement membrane assembly and organization - Clathrin-mediated vesicle traffic from TGN to endosomal lysosomal system	Basement membrane assembly and organization	Clathrin-mediated vesicle traffic from TGN to endosomal lysosomal system	TME vs TME	6.025111	0.0149596671660567	0.248288660572628	0.0174382943379327
Basement membrane assembly and organization - Coagulation cascade	Basement membrane assembly and organization	Coagulation cascade	FME vs FME	5.419988	0.0154331339058436	0.284744787270503	0.0109979536825123
Basement membrane assembly and organization - Cobalamin metabolism	Basement membrane assembly and organization	Cobalamin metabolism	GME vs GME	5.463947	0.0614339474794188	1.12435098969169	0.0448112294523921
Basement membrane assembly and organization - Cobalamin metabolism	Basement membrane assembly and organization	Cobalamin metabolism	FME vs FME	5.419988	0.0150363687905346	0.27742438176866	0.0290144026017654
Basement membrane assembly and organization - Cobalamin metabolism	Basement membrane assembly and organization	Cobalamin metabolism	TME vs TME	6.025111	0.029878630653861	0.4959017538588	0.0185079728533935
Basement membrane assembly and organization - Collagen fiber crosslinking	Basement membrane assembly and organization	Collagen fiber crosslinking	GME vs GME	5.463947	0.0882433104329814	1.61501022626345	0.0634325514407816
Basement membrane assembly and organization - Collagen fiber crosslinking	Basement membrane assembly and organization	Collagen fiber crosslinking	FME vs FME	5.419988	0.0112769035339064	0.208061403304246	0.00879969519479465
Basement membrane assembly and organization - Contractile ring assembly and constriction	Basement membrane assembly and organization	Contractile ring assembly and constriction	GME vs GME	5.463947	0.00581059986386512	0.106344358057535	0.00378385193175124
Basement membrane assembly and organization - Contractile ring assembly and constriction	Basement membrane assembly and organization	Contractile ring assembly and constriction	FME vs FME	5.419988	0.022806330951805	0.42078192899198	0.0169836194538067
Basement membrane assembly and organization - Conversion of VLDL into IDL and LDL	Basement membrane assembly and organization	Conversion of VLDL into IDL and LDL	FME vs FME	5.419988	0.00613506856286404	0.113193393090513	0.00354453733488753
Basement membrane assembly and organization - Conversion of VLDL into IDL and LDL	Basement membrane assembly and organization	Conversion of VLDL into IDL and LDL	TME vs TME	6.025111	0.0561916954560772	0.932625080840756	0.03606820700538
Basement membrane assembly and organization - Cytosolic Dicer-mediated microRNA and endogenous siRNA processing	Basement membrane assembly and organization	Cytosolic Dicer-mediated microRNA and endogenous siRNA processing	GME vs GME	5.463947	0.0708722347085726	1.29708850734263	0.0821504638581955
Basement membrane assembly and organization - Cytosolic Dicer-mediated microRNA and endogenous siRNA processing	Basement membrane assembly and organization	Cytosolic Dicer-mediated microRNA and endogenous siRNA processing	FME vs FME	5.419988	0.0473740747760178	0.874062321141815	0.0338501519230682
Basement membrane assembly and organization - Cytosolic protein acetylation and deacetylation	Basement membrane assembly and organization	Cytosolic protein acetylation and deacetylation	FME vs FME	5.419988	0.00306753698995647	0.0565967465181408	0.00268406359932407
Basement membrane assembly and organization - Cytosolic protein folding	Basement membrane assembly and organization	Cytosolic protein folding	TME vs TME	6.025111	0.208247852267402	3.45633226546103	0.180659211422785
Basement membrane assembly and organization - Cytosolic protein folding	Basement membrane assembly and organization	Cytosolic protein folding	FME vs FME	5.419988	0.0285079019950686	0.525977195470361	0.0203697236959976
Basement membrane assembly and organization - Dystrophin or utrophin complex-mediated coupling between cytoskeleton and ECM	Basement membrane assembly and organization	Dystrophin or utrophin complex-mediated coupling between cytoskeleton and ECM	GME vs GME	5.463947	0.320613997151493	5.86780891993071	0.261031698059078
Basement membrane assembly and organization - Dystrophin or utrophin complex-mediated coupling between cytoskeleton and ECM	Basement membrane assembly and organization	Dystrophin or utrophin complex-mediated coupling between cytoskeleton and ECM	FME vs FME	5.419988	0.125622072468913	2.31775545523494	0.110035962548807
Basement membrane assembly and organization - Dystrophin or utrophin complex-mediated coupling between cytoskeleton and ECM	Basement membrane assembly and organization	Dystrophin or utrophin complex-mediated coupling between cytoskeleton and ECM	TME vs TME	6.025111	0.122253960920759	2.02907403418621	0.164550308998703
Basement membrane assembly and organization - Early endocytic vesicle and endosome tethering	Basement membrane assembly and organization	Early endocytic vesicle and endosome tethering	TME vs TME	6.025111	0.0401369253257694	0.666160772029111	0.5
Basement membrane assembly and organization - Endoplasmic reticulum-plasma membrane contact site formation	Basement membrane assembly and organization	Endoplasmic reticulum-plasma membrane contact site formation	GME vs GME	5.463947	0.00877803108625684	0.160653650698316	0.0138881564630602
Basement membrane assembly and organization - Endothelial support of leukocyte rolling and transmigration	Basement membrane assembly and organization	Endothelial support of leukocyte rolling and transmigration	GME vs GME	5.463947	0.0749166389301846	1.37110832986513	0.0491854947827269
Basement membrane assembly and organization - Epidermal growth factor induced EGF receptor signaling	Basement membrane assembly and organization	Epidermal growth factor induced EGF receptor signaling	GME vs GME	5.463947	0.00581059986386512	0.106344358057535	0.015332977392468
Basement membrane assembly and organization - Epidermal growth factor induced EGF receptor signaling	Basement membrane assembly and organization	Epidermal growth factor induced EGF receptor signaling	FME vs FME	5.419988	0.0188987750834647	0.348686645476241	0.0142145675058374
Basement membrane assembly and organization - ERK 1 2 signaling cascade	Basement membrane assembly and organization	ERK 1 2 signaling cascade	TME vs TME	6.025111	0.0448963507934061	0.74515393152507	0.0227486414349126
Basement membrane assembly and organization - Exosome secretion	Basement membrane assembly and organization	Exosome secretion	GME vs GME	5.463947	0.0174317995915954	0.319033074172606	0.045998932177404
Basement membrane assembly and organization - Exosome secretion	Basement membrane assembly and organization	Exosome secretion	FME vs FME	5.419988	0.0303387741459848	0.559757197919166	0.02117046569888
Basement membrane assembly and organization - Exosome secretion	Basement membrane assembly and organization	Exosome secretion	TME vs TME	6.025111	0.016028511798098	0.266028493892712	0.019167657493805
Basement membrane assembly and organization - Fibrinolysis	Basement membrane assembly and organization	Fibrinolysis	GME vs GME	5.463947	0.0175511483651072	0.321217369942652	0.0173496323251004
Basement membrane assembly and organization - Fibrinolysis	Basement membrane assembly and organization	Fibrinolysis	TME vs TME	6.025111	0.00986301009872336	0.163698399131686	0.00499751263164428
Basement membrane assembly and organization - Focal adhesion organization	Basement membrane assembly and organization	Focal adhesion organization	FME vs FME	5.419988	0.0171047482138538	0.315586446743986	0.0179363535873911
Basement membrane assembly and organization - Folate cycle	Basement membrane assembly and organization	Folate cycle	FME vs FME	5.419988	0.0398750262192585	0.735703190776394	0.0476929134900468
Basement membrane assembly and organization - Folate cycle	Basement membrane assembly and organization	Folate cycle	IME vs IME	5.23549	0.252246661562604	4.81801429506181	0.151486229381968
Basement membrane assembly and organization - Folate cycle	Basement membrane assembly and organization	Folate cycle	TME vs TME	6.025111	0.528390901557778	8.7698120386141	0.396218729596987
Basement membrane assembly and organization - Fusion of late endosomes with lysosomes	Basement membrane assembly and organization	Fusion of late endosomes with lysosomes	FME vs FME	5.419988	0.0061189596814317	0.112896180609587	0.00402821334617806
Basement membrane assembly and organization - Glutathione biosynthesis, regeneration and glutathione-dependent peroxide detoxification	Basement membrane assembly and organization	Glutathione biosynthesis, regeneration and glutathione-dependent peroxide detoxification	TME vs TME	6.025111	0.0448963507934061	0.74515393152507	0.0227486414349126
Basement membrane assembly and organization - gp130 receptor signaling	Basement membrane assembly and organization	gp130 receptor signaling	GME vs GME	5.463947	0.19302402204566	3.53268443793254	0.222633412433141
Basement membrane assembly and organization - gp130 receptor signaling	Basement membrane assembly and organization	gp130 receptor signaling	TME vs TME	6.025111	0.0746803963132524	1.23948583653804	0.0539464521661353
Basement membrane assembly and organization - gp130 receptor signaling	Basement membrane assembly and organization	gp130 receptor signaling	FME vs FME	5.419988	0.0236210644677618	0.43581394537301	0.019188702107239
Basement membrane assembly and organization - GPCR desensitization and endocytic adaptor recruitment	Basement membrane assembly and organization	GPCR desensitization and endocytic adaptor recruitment	FME vs FME	5.419988	0.00308662678116871	0.0569489574541004	0.00811604465083206
Basement membrane assembly and organization - Hedgehog receptor signaling	Basement membrane assembly and organization	Hedgehog receptor signaling	TME vs TME	6.025111	0.0149425452407354	0.248004484470496	0.021075162246832
Basement membrane assembly and organization - Hemidesmosome organization	Basement membrane assembly and organization	Hemidesmosome organization	FME vs FME	5.419988	0.409712366959486	7.55928520310445	0.51403169415954
Basement membrane assembly and organization - Hemidesmosome organization	Basement membrane assembly and organization	Hemidesmosome organization	GME vs GME	5.463947	0.457561345664754	8.37419005209093	0.417036072135
Basement membrane assembly and organization - Hemidesmosome organization	Basement membrane assembly and organization	Hemidesmosome organization	IME vs IME	5.23549	0.636247996984968	12.1525966912241	0.38209746530644
Basement membrane assembly and organization - Hemidesmosome organization	Basement membrane assembly and organization	Hemidesmosome organization	TME vs TME	6.025111	0.175895422757086	2.91937236520249	0.194459044702308
Basement membrane assembly and organization - Heparin and heparan sulfate chain biosynthesis	Basement membrane assembly and organization	Heparin and heparan sulfate chain biosynthesis	FME vs FME	5.419988	0.0960463734625159	1.7720771650489	0.0878775678622039
Basement membrane assembly and organization - Heparin and heparan sulfate chain biosynthesis	Basement membrane assembly and organization	Heparin and heparan sulfate chain biosynthesis	TME vs TME	6.025111	0.104747067818823	1.73850854293447	0.141409733747367
Basement membrane assembly and organization - Immunglobulin dynamics	Basement membrane assembly and organization	Immunglobulin dynamics	GME vs GME	5.463947	0.267537710020477	4.89641804544865	0.203264259452078
Basement membrane assembly and organization - Immunglobulin dynamics	Basement membrane assembly and organization	Immunglobulin dynamics	FME vs FME	5.419988	0.444940664027056	8.20925519724862	0.500781990429346
Basement membrane assembly and organization - Immunglobulin dynamics	Basement membrane assembly and organization	Immunglobulin dynamics	IME vs IME	5.23549	1.1643851751882	22.2402325733951	1.64817284186767
Basement membrane assembly and organization - Immunoproteasome organization	Basement membrane assembly and organization	Immunoproteasome organization	GME vs GME	5.463947	0.00877803108625684	0.160653650698316	0.0138881564630602
Basement membrane assembly and organization - Inhibition of fibrinolysis	Basement membrane assembly and organization	Inhibition of fibrinolysis	FME vs FME	5.419988	0.0265237933612366	0.489369945490618	0.0184538744035753
Basement membrane assembly and organization - Initiation of lipoprotein clearance	Basement membrane assembly and organization	Initiation of lipoprotein clearance	FME vs FME	5.419988	0.0154059869653907	0.284243920121195	0.0150979238565044
Basement membrane assembly and organization - Initiation of lipoprotein clearance	Basement membrane assembly and organization	Initiation of lipoprotein clearance	IME vs IME	5.23549	0.163356074001182	3.12016775503502	0.259962231902226
Basement membrane assembly and organization - Initiation of miRNA- and siRNA-mediated mRNA silencing	Basement membrane assembly and organization	Initiation of miRNA- and siRNA-mediated mRNA silencing	TME vs TME	6.025111	0.0149596610292121	0.248288558718161	0.0126029771458714
Basement membrane assembly and organization - Inositol metabolism and transport	Basement membrane assembly and organization	Inositol metabolism and transport	FME vs FME	5.419988	0.0161262650268083	0.297533212148676	0.0344225058242297
Basement membrane assembly and organization - Integrin costamere-mediated coupling between cytoskeleton and ECM	Basement membrane assembly and organization	Integrin costamere-mediated coupling between cytoskeleton and ECM	GME vs GME	5.463947	0.176523942611688	3.23070350714841	0.181230500171928
Basement membrane assembly and organization - Integrin costamere-mediated coupling between cytoskeleton and ECM	Basement membrane assembly and organization	Integrin costamere-mediated coupling between cytoskeleton and ECM	FME vs FME	5.419988	0.0865672616380268	1.59718542261702	0.0628561495247615
Basement membrane assembly and organization - Integrin costamere-mediated coupling between cytoskeleton and ECM	Basement membrane assembly and organization	Integrin costamere-mediated coupling between cytoskeleton and ECM	TME vs TME	6.025111	0.435035920614055	7.22038029531348	0.380781524517593
Basement membrane assembly and organization - Integrin-basement membrane interaction and signaling	Basement membrane assembly and organization	Integrin-basement membrane interaction and signaling	GME vs GME	5.463947	0.729095815613713	13.343755944382	0.913748003819223
Basement membrane assembly and organization - Integrin-basement membrane interaction and signaling	Basement membrane assembly and organization	Integrin-basement membrane interaction and signaling	FME vs FME	5.419988	0.635103098577084	11.7177948304262	0.50935204341769
Basement membrane assembly and organization - Integrin-basement membrane interaction and signaling	Basement membrane assembly and organization	Integrin-basement membrane interaction and signaling	TME vs TME	6.025111	0.206116773097503	3.42096230790817	0.209329096689347
Basement membrane assembly and organization - Integrin-extracellular matrix interaction and signaling	Basement membrane assembly and organization	Integrin-extracellular matrix interaction and signaling	GME vs GME	5.463947	0.262000057214009	4.79506910615727	0.235084182603132
Basement membrane assembly and organization - Integrin-extracellular matrix interaction and signaling	Basement membrane assembly and organization	Integrin-extracellular matrix interaction and signaling	FME vs FME	5.419988	0.177132341087702	3.26813148187914	0.158149595240434
Basement membrane assembly and organization - Intracellular triacylglycerol mobilization	Basement membrane assembly and organization	Intracellular triacylglycerol mobilization	GME vs GME	5.463947	0.0175310531963071	0.320849592453894	0.0218769654814122
Basement membrane assembly and organization - Intracellular triacylglycerol mobilization	Basement membrane assembly and organization	Intracellular triacylglycerol mobilization	TME vs TME	6.025111	0.0747127262036771	1.24002242235248	0.10537581123416
Basement membrane assembly and organization - Intra-golgi vesicle tethering	Basement membrane assembly and organization	Intra-golgi vesicle tethering	TME vs TME	6.025111	0.195314552357098	3.24167563735104	0.147570868403671
Basement membrane assembly and organization - Intra-golgi vesicle tethering	Basement membrane assembly and organization	Intra-golgi vesicle tethering	FME vs FME	5.419988	0.0227802282122806	0.42030032758436	0.016233637074895
Basement membrane assembly and organization - Lipid droplet mitochondria interaction	Basement membrane assembly and organization	Lipid droplet mitochondria interaction	FME vs FME	5.419988	0.00305947984071585	0.0564480903047933	0.00249462315868515
Basement membrane assembly and organization - Lysine metabolism	Basement membrane assembly and organization	Lysine metabolism	FME vs FME	5.419988	0.0349819917574495	0.645425605845475	0.0252117501286736
Basement membrane assembly and organization - Lysine metabolism	Basement membrane assembly and organization	Lysine metabolism	TME vs TME	6.025111	0.0198344644927511	0.329196670448293	0.0145215202139904
Basement membrane assembly and organization - Lysosomal degradation of chondroitin and dermatan sulfate	Basement membrane assembly and organization	Lysosomal degradation of chondroitin and dermatan sulfate	FME vs FME	5.419988	0.0752140183646547	1.38771553397162	0.0578589873457623
Basement membrane assembly and organization - Lysosomal degradation of chondroitin and dermatan sulfate	Basement membrane assembly and organization	Lysosomal degradation of chondroitin and dermatan sulfate	TME vs TME	6.025111	0.11970626748673	1.98678944434453	0.117350529951749
Basement membrane assembly and organization - Lysosomal degradation of chondroitin and dermatan sulfate	Basement membrane assembly and organization	Lysosomal degradation of chondroitin and dermatan sulfate	IME vs IME	5.23549	0.0508019679875794	0.970338344480657	0.0808454357380127
Basement membrane assembly and organization - Lysosomal degradation of gangliosides to ceramide	Basement membrane assembly and organization	Lysosomal degradation of gangliosides to ceramide	GME vs GME	5.463947	0.00470128563211669	0.0860419258434362	0.00398778078353602
Basement membrane assembly and organization - Lysosomal degradation of gangliosides to ceramide	Basement membrane assembly and organization	Lysosomal degradation of gangliosides to ceramide	FME vs FME	5.419988	0.0114031607980274	0.210390878188144	0.00590808215057607
Basement membrane assembly and organization - Lysosomal degradation of gangliosides to ceramide	Basement membrane assembly and organization	Lysosomal degradation of gangliosides to ceramide	TME vs TME	6.025111	0.059431786808956	0.986401540785305	0.0435121348406073
Basement membrane assembly and organization - Lysosomal protein degradation	Basement membrane assembly and organization	Lysosomal protein degradation	IME vs IME	5.23549	0.0824297396154914	1.57444170458166	0.131177363416603
Basement membrane assembly and organization - m6A methylation and demethylation of mRNA	Basement membrane assembly and organization	m6A methylation and demethylation of mRNA	GME vs GME	5.463947	0.035699151058694	0.653358240367714	0.0307393377166832
Basement membrane assembly and organization - m6A methylation and demethylation of mRNA	Basement membrane assembly and organization	m6A methylation and demethylation of mRNA	FME vs FME	5.419988	0.0588334271378742	1.08548994630478	0.229293509851832
Basement membrane assembly and organization - m6A methylation and demethylation of mRNA	Basement membrane assembly and organization	m6A methylation and demethylation of mRNA	TME vs TME	6.025111	0.0298850904814708	0.496008968940991	0.0218799426464081
Basement membrane assembly and organization - Microtubule crosslinking and bundling	Basement membrane assembly and organization	Microtubule crosslinking and bundling	GME vs GME	5.463947	0.0263267225476608	0.481826054913977	0.0260244484876506
Basement membrane assembly and organization - Microtubule-based anterograde organelle and vesicle transport	Basement membrane assembly and organization	Microtubule-based anterograde organelle and vesicle transport	GME vs GME	5.463947	0.00877557058258839	0.160608619085531	0.0277777777777778
Basement membrane assembly and organization - Microtubule-based anterograde organelle and vesicle transport	Basement membrane assembly and organization	Microtubule-based anterograde organelle and vesicle transport	FME vs FME	5.419988	0.0376778881096468	0.695165499116218	0.0265194758538101
Basement membrane assembly and organization - Mitoribosome assembly and maturation	Basement membrane assembly and organization	Mitoribosome assembly and maturation	GME vs GME	5.463947	0.00877803828332536	0.160653782417528	0.00612290630781151
Basement membrane assembly and organization - Mitoribosome assembly and maturation	Basement membrane assembly and organization	Mitoribosome assembly and maturation	FME vs FME	5.419988	0.110031817057986	2.03011174090183	0.0867086211137263
Basement membrane assembly and organization - Mitoribosome assembly and maturation	Basement membrane assembly and organization	Mitoribosome assembly and maturation	TME vs TME	6.025111	0.752039786001923	12.4817583901476	0.641939831701606
Basement membrane assembly and organization - Mitotic spindle assembly	Basement membrane assembly and organization	Mitotic spindle assembly	TME vs TME	6.025111	0.00990529023249619	0.164400131173366	0.014392293737396
Basement membrane assembly and organization - Mother centriole and distal appendage transformation into basal body	Basement membrane assembly and organization	Mother centriole and distal appendage transformation into basal body	FME vs FME	5.419988	0.0285079253844372	0.525977627009466	0.024944144134901
Basement membrane assembly and organization - Mother centriole and distal appendage transformation into basal body	Basement membrane assembly and organization	Mother centriole and distal appendage transformation into basal body	TME vs TME	6.025111	0.0396688727456854	0.658392407472826	0.0576384997699769
Basement membrane assembly and organization - mTORC2 signaling pathway	Basement membrane assembly and organization	mTORC2 signaling pathway	TME vs TME	6.025111	0.116789506175224	1.93837935933361	0.10751127009451
Basement membrane assembly and organization - NADPH-independent ROS detoxification	Basement membrane assembly and organization	NADPH-independent ROS detoxification	TME vs TME	6.025111	0.109212024716533	1.81261434725091	0.104214815564606
Basement membrane assembly and organization - Nodal growth differentiation factor receptor signaling	Basement membrane assembly and organization	Nodal growth differentiation factor receptor signaling	FME vs FME	5.419988	0.0364448296142585	0.672415292897345	0.0232519669404051
Basement membrane assembly and organization - Nodal growth differentiation factor receptor signaling	Basement membrane assembly and organization	Nodal growth differentiation factor receptor signaling	GME vs GME	5.463947	0.0789970773189061	1.44578764202022	0.0707413559918703
Basement membrane assembly and organization - Non-kynurenine niacin metabolism	Basement membrane assembly and organization	Non-kynurenine niacin metabolism	GME vs GME	5.463947	0.043877870912768	0.803043424856629	0.029321902280926
Basement membrane assembly and organization - Non-kynurenine niacin metabolism	Basement membrane assembly and organization	Non-kynurenine niacin metabolism	FME vs FME	5.419988	0.0551050580795248	1.01670069968367	0.0462007424008776
Basement membrane assembly and organization - Non-kynurenine niacin metabolism	Basement membrane assembly and organization	Non-kynurenine niacin metabolism	TME vs TME	6.025111	0.199350439801208	3.30866008804749	0.199604466308876
Basement membrane assembly and organization - Nonsense-mediated mRNA decay pathway	Basement membrane assembly and organization	Nonsense-mediated mRNA decay pathway	FME vs FME	5.419988	0.00569505705307015	0.10507508189609	0.00503931075428425
Basement membrane assembly and organization - Non-vesicular ceramide transport	Basement membrane assembly and organization	Non-vesicular ceramide transport	FME vs FME	5.419988	0.0159970115604971	0.295148456661339	0.0159729343455721
Basement membrane assembly and organization - Non-vesicular ceramide transport	Basement membrane assembly and organization	Non-vesicular ceramide transport	TME vs TME	6.025111	0.0396211609299847	0.657600524693462	0.0575691749495838
Basement membrane assembly and organization - Notch ligand presentation	Basement membrane assembly and organization	Notch ligand presentation	FME vs FME	5.419988	0.0153204838300745	0.282666368068248	0.0109469305233896
Basement membrane assembly and organization - Nuclear Drosha-mediated microRNA processing	Basement membrane assembly and organization	Nuclear Drosha-mediated microRNA processing	GME vs GME	5.463947	0.0175579122354767	0.321341160853966	0.00949545343740638
Basement membrane assembly and organization - Nuclear intermediate filaments	Basement membrane assembly and organization	Nuclear intermediate filaments	GME vs GME	5.463947	0.0188855541398223	0.345639379515679	0.0126204932347314
Basement membrane assembly and organization - Nuclear intermediate filaments	Basement membrane assembly and organization	Nuclear intermediate filaments	TME vs TME	6.025111	0.0481643894958296	0.799394239355269	0.0575972699701185
Basement membrane assembly and organization - Nuclear intermediate filaments	Basement membrane assembly and organization	Nuclear intermediate filaments	FME vs FME	5.419988	0.0057031813536892	0.105224977067453	0.00295487054458252
Basement membrane assembly and organization - Okazaki-fragment maturation and DNA synthesis during NER, MMR, BER and HR	Basement membrane assembly and organization	Okazaki-fragment maturation and DNA synthesis during NER, MMR, BER and HR	TME vs TME	6.025111	0.0701871756782946	1.16491093318442	0.0442461503673653
Basement membrane assembly and organization - Okazaki-fragment maturation and DNA synthesis during NER, MMR, BER and HR	Basement membrane assembly and organization	Okazaki-fragment maturation and DNA synthesis during NER, MMR, BER and HR	IME vs IME	5.23549	0.0408390185002954	0.780041938758754	0.0649905579755565
Basement membrane assembly and organization - Okazaki-fragment maturation and DNA synthesis during NER, MMR, BER and HR	Basement membrane assembly and organization	Okazaki-fragment maturation and DNA synthesis during NER, MMR, BER and HR	FME vs FME	5.419988	0.0228127254147568	0.420899908269814	0.0169883813388119
Basement membrane assembly and organization - Phase II biotransformation via glucuronidation	Basement membrane assembly and organization	Phase II biotransformation via glucuronidation	FME vs FME	5.419988	0.0421607855348122	0.777875963592969	0.0362413815975522
Basement membrane assembly and organization - Phase II biotransformation via glucuronidation	Basement membrane assembly and organization	Phase II biotransformation via glucuronidation	TME vs TME	6.025111	0.128886648485734	2.13915810846568	0.148328044792083
Basement membrane assembly and organization - Polyamine biosynthesis and interconversion	Basement membrane assembly and organization	Polyamine biosynthesis and interconversion	GME vs GME	5.463947	0.00877803468479214	0.160653716557941	0.00694202165900607
Basement membrane assembly and organization - Procollagen processing in the ER	Basement membrane assembly and organization	Procollagen processing in the ER	GME vs GME	5.463947	0.00581059161798494	0.106344207143197	0.00575102911537006
Basement membrane assembly and organization - Procollagen processing in the ER	Basement membrane assembly and organization	Procollagen processing in the ER	FME vs FME	5.419988	0.0341784712950529	0.630600472821392	0.0304426641443252
Basement membrane assembly and organization - Procollagen processing in the ER	Basement membrane assembly and organization	Procollagen processing in the ER	TME vs TME	6.025111	0.0573959928162773	0.952613050838758	0.0337699920835876
Basement membrane assembly and organization - Prostanoid synthesis from arachidonic acid	Basement membrane assembly and organization	Prostanoid synthesis from arachidonic acid	IME vs IME	5.23549	0.0412148698077457	0.787220852290831	0.0655886817083014
Basement membrane assembly and organization - Prostanoid synthesis from arachidonic acid	Basement membrane assembly and organization	Prostanoid synthesis from arachidonic acid	TME vs TME	6.025111	0.0401369253257694	0.666160772029111	0.0566096471318388
Basement membrane assembly and organization - Protein N-linked glycosylation in ER	Basement membrane assembly and organization	Protein N-linked glycosylation in ER	FME vs FME	5.419988	0.0170982225289727	0.315466046392081	0.0127328549858473
Basement membrane assembly and organization - Protein N-linked glycosylation in ER	Basement membrane assembly and organization	Protein N-linked glycosylation in ER	TME vs TME	6.025111	0.0580996768395099	0.964292238728126	0.0691808981975311
Basement membrane assembly and organization - Proteolysis of basement membrane	Basement membrane assembly and organization	Proteolysis of basement membrane	GME vs GME	5.463947	0.0573494692461837	1.04959774116488	0.0378287085381016
Basement membrane assembly and organization - Proteolysis of basement membrane	Basement membrane assembly and organization	Proteolysis of basement membrane	FME vs FME	5.419988	0.175129524154371	3.23117905957124	0.266271455402165
Basement membrane assembly and organization - Proteolysis of basement membrane	Basement membrane assembly and organization	Proteolysis of basement membrane	TME vs TME	6.025111	0.0748193078660014	1.24179138003625	0.0547778888595652
Basement membrane assembly and organization - Proteolysis of basement membrane	Basement membrane assembly and organization	Proteolysis of basement membrane	IME vs IME	5.23549	1.02030329014079	19.4882097021406	0.896973137213822
Basement membrane assembly and organization - Proteolysis of fibril-forming collagen	Basement membrane assembly and organization	Proteolysis of fibril-forming collagen	FME vs FME	5.419988	0.0188987895106671	0.348686911661366	0.0391161811004417
Basement membrane assembly and organization - Proteolysis of fibronectin	Basement membrane assembly and organization	Proteolysis of fibronectin	GME vs GME	5.463947	0.0263368708441366	0.482011786869263	0.0277823228763574
Basement membrane assembly and organization - Proteolysis of fibronectin	Basement membrane assembly and organization	Proteolysis of fibronectin	FME vs FME	5.419988	0.240159128563979	4.43098986837188	0.281927693639191
Basement membrane assembly and organization - Proteolysis of fibronectin	Basement membrane assembly and organization	Proteolysis of fibronectin	IME vs IME	5.23549	0.633671433224521	12.1033832707051	0.38055011508022
Basement membrane assembly and organization - Proteolysis of fibronectin	Basement membrane assembly and organization	Proteolysis of fibronectin	TME vs TME	6.025111	0.138968695036189	2.30649190045828	0.147183265362411
Basement membrane assembly and organization - Proteolysis of matricellular proteins	Basement membrane assembly and organization	Proteolysis of matricellular proteins	GME vs GME	5.463947	0.0316349100926571	0.578975369984202	0.0271391931170155
Basement membrane assembly and organization - Proteolysis of matricellular proteins	Basement membrane assembly and organization	Proteolysis of matricellular proteins	FME vs FME	5.419988	0.0341519948703955	0.630111976839128	0.0321376519155273
Basement membrane assembly and organization - Proteolysis of matricellular proteins	Basement membrane assembly and organization	Proteolysis of matricellular proteins	IME vs IME	5.23549	0.153006061361186	2.92247828495577	0.167790901923543
Basement membrane assembly and organization - Proteolysis of matricellular proteins	Basement membrane assembly and organization	Proteolysis of matricellular proteins	TME vs TME	6.025111	0.0404931643409842	0.672073343943284	0.0341140366587785
Basement membrane assembly and organization - Proteolysis of proteoglycans	Basement membrane assembly and organization	Proteolysis of proteoglycans	FME vs FME	5.419988	0.120536325307567	2.22392227770898	0.136397150981043
Basement membrane assembly and organization - Proteolysis of proteoglycans	Basement membrane assembly and organization	Proteolysis of proteoglycans	IME vs IME	5.23549	0.484948946068764	9.26272300319256	0.492580782954554
Basement membrane assembly and organization - Purine biosynthesis and salvage	Basement membrane assembly and organization	Purine biosynthesis and salvage	FME vs FME	5.419988	0.0758744858201545	1.39990130688481	0.0668294760502205
Basement membrane assembly and organization - Quiescence- and senescence-associated cell cycle arrest	Basement membrane assembly and organization	Quiescence- and senescence-associated cell cycle arrest	GME vs GME	5.463947	0.0442988607327426	0.810748290654112	0.0391792289242032
Basement membrane assembly and organization - Recruitment of signaling proteins to the dystrophin-glycoprotein complex	Basement membrane assembly and organization	Recruitment of signaling proteins to the dystrophin-glycoprotein complex	GME vs GME	5.463947	0.0174049290012465	0.318541294365318	0.0118181551697502
Basement membrane assembly and organization - Recruitment of signaling proteins to the dystrophin-glycoprotein complex	Basement membrane assembly and organization	Recruitment of signaling proteins to the dystrophin-glycoprotein complex	FME vs FME	5.419988	0.0169800848875956	0.3132863803717	0.0100897624392452
Basement membrane assembly and organization - Recruitment of signaling proteins to the dystrophin-glycoprotein complex	Basement membrane assembly and organization	Recruitment of signaling proteins to the dystrophin-glycoprotein complex	TME vs TME	6.025111	0.129980666197183	2.15731574454162	0.141652805154548
Basement membrane assembly and organization - Regulation of coagulation cascade	Basement membrane assembly and organization	Regulation of coagulation cascade	FME vs FME	5.419988	0.0845239115230611	1.55948515400309	0.0851123557456718
Basement membrane assembly and organization - Regulation of nuclear and cytoplasmic mRNA fate by the exon junction complex	Basement membrane assembly and organization	Regulation of nuclear and cytoplasmic mRNA fate by the exon junction complex	FME vs FME	5.419988	0.031856986934948	0.587768564908018	0.0294608178050609
Basement membrane assembly and organization - Regulation of nuclear and cytoplasmic mRNA fate by the exon junction complex	Basement membrane assembly and organization	Regulation of nuclear and cytoplasmic mRNA fate by the exon junction complex	TME vs TME	6.025111	0.0149638615732003	0.248358276007251	0.0126065159533204
Basement membrane assembly and organization - Restriction point	Basement membrane assembly and organization	Restriction point	GME vs GME	5.463947	0.0686901092225911	1.25715171261498	0.129620617863363
Basement membrane assembly and organization - Restriction point	Basement membrane assembly and organization	Restriction point	FME vs FME	5.419988	0.0315744082189966	0.582554924123738	0.0541459546288663
Basement membrane assembly and organization - Retinoid metabolism and intracellular transport	Basement membrane assembly and organization	Retinoid metabolism and intracellular transport	FME vs FME	5.419988	0.0152973992035792	0.282240451523966	0.0281628563081615
Basement membrane assembly and organization - Retinoid metabolism and intracellular transport	Basement membrane assembly and organization	Retinoid metabolism and intracellular transport	TME vs TME	6.025111	0.121849446035581	2.02236021776853	0.142299230266856
Basement membrane assembly and organization - Semaphorin presentation on cell surface	Basement membrane assembly and organization	Semaphorin presentation on cell surface	GME vs GME	5.463947	0.0235449370132755	0.430914410016928	0.0199394240095795
Basement membrane assembly and organization - Semaphorin presentation on cell surface	Basement membrane assembly and organization	Semaphorin presentation on cell surface	FME vs FME	5.419988	0.0225537749502608	0.416122214032444	0.0116853175686863
Basement membrane assembly and organization - Semaphorin presentation on cell surface	Basement membrane assembly and organization	Semaphorin presentation on cell surface	IME vs IME	5.23549	0.205617129988242	3.92737119078606	0.123482957218565
Basement membrane assembly and organization - Semaphorin presentation on cell surface	Basement membrane assembly and organization	Semaphorin presentation on cell surface	TME vs TME	6.025111	0.109381930083378	1.81543430143102	0.0554229968127143
Basement membrane assembly and organization - Semaphorin receptor signaling	Basement membrane assembly and organization	Semaphorin receptor signaling	GME vs GME	5.463947	0.0760024607904047	1.39098080971149	0.0647807216820615
Basement membrane assembly and organization - Semaphorin receptor signaling	Basement membrane assembly and organization	Semaphorin receptor signaling	TME vs TME	6.025111	0.0240821947479148	0.399697119677635	0.0280723090731873
Basement membrane assembly and organization - Serine and glycine metabolism	Basement membrane assembly and organization	Serine and glycine metabolism	FME vs FME	5.419988	0.0302012019305557	0.557218959641983	0.0245736903567824
Basement membrane assembly and organization - Serine and glycine metabolism	Basement membrane assembly and organization	Serine and glycine metabolism	TME vs TME	6.025111	0.0160970504150942	0.267166043359728	0.0175425500785877
Basement membrane assembly and organization - Single strand annealing DSB repair	Basement membrane assembly and organization	Single strand annealing DSB repair	FME vs FME	5.419988	0.00375909755059559	0.0693561942055152	0.00484102725472399
Basement membrane assembly and organization - Single strand annealing DSB repair	Basement membrane assembly and organization	Single strand annealing DSB repair	TME vs TME	6.025111	0.0198344644927511	0.329196670448293	0.0145215202139904
Basement membrane assembly and organization - Sphingomyelin biosynthesis from ceramide	Basement membrane assembly and organization	Sphingomyelin biosynthesis from ceramide	GME vs GME	5.463947	0.00880495078086225	0.161146329201223	0.00927871451620654
Basement membrane assembly and organization - Sphingomyelin biosynthesis from ceramide	Basement membrane assembly and organization	Sphingomyelin biosynthesis from ceramide	FME vs FME	5.419988	0.239580867988643	4.42032083086366	0.193726157721824
Basement membrane assembly and organization - Sphingomyelin biosynthesis from ceramide	Basement membrane assembly and organization	Sphingomyelin biosynthesis from ceramide	TME vs TME	6.025111	0.125251615263432	2.07882671740705	0.144661478831088
Basement membrane assembly and organization - Superoxide generation by phagocyte NOX2 NADPH oxidase	Basement membrane assembly and organization	Superoxide generation by phagocyte NOX2 NADPH oxidase	IME vs IME	5.23549	0.306421738226339	5.85278039339197	0.487634631645851
Basement membrane assembly and organization - Superoxide generation by phagocyte NOX2 NADPH oxidase	Basement membrane assembly and organization	Superoxide generation by phagocyte NOX2 NADPH oxidase	GME vs GME	5.463947	0.00472337126942998	0.0864461324619265	0.00400651452723124
Basement membrane assembly and organization - Syndecan receptor signaling	Basement membrane assembly and organization	Syndecan receptor signaling	FME vs FME	5.419988	0.0672945455421108	1.24159948146359	0.0574875317812812
Basement membrane assembly and organization - Syndecan receptor signaling	Basement membrane assembly and organization	Syndecan receptor signaling	GME vs GME	5.463947	0.0398112553331394	0.728617094802178	0.059535630304147
Basement membrane assembly and organization - Syndecan receptor signaling	Basement membrane assembly and organization	Syndecan receptor signaling	TME vs TME	6.025111	0.265670433898984	4.40938661631435	0.153382490787356
Basement membrane assembly and organization - Tetraspanin-enriched microdomain dynamics	Basement membrane assembly and organization	Tetraspanin-enriched microdomain dynamics	GME vs GME	5.463947	0.421053320542672	7.70602797132193	0.417187348144301
Basement membrane assembly and organization - Tetraspanin-enriched microdomain dynamics	Basement membrane assembly and organization	Tetraspanin-enriched microdomain dynamics	FME vs FME	5.419988	0.127356222639603	2.34975091542215	0.156850540140071
Basement membrane assembly and organization - Tetraspanin-enriched microdomain dynamics	Basement membrane assembly and organization	Tetraspanin-enriched microdomain dynamics	TME vs TME	6.025111	0.15910090691282	2.64063034523296	0.200672946798371
Basement membrane assembly and organization - Z-disc organization	Basement membrane assembly and organization	Z-disc organization	GME vs GME	5.463947	0.026335018290252	0.481977881823615	0.040407842989654
Basement membrane assembly and organization - Z-disc organization	Basement membrane assembly and organization	Z-disc organization	FME vs FME	5.419988	0.124045059187293	2.28865920594836	0.151376435943651
Basement membrane assembly and organization - Z-disc organization	Basement membrane assembly and organization	Z-disc organization	TME vs TME	6.025111	0.0824997384309856	1.36926505952612	0.0957831792438738
Basement membrane attachment to cell surface - Abscission checkpoint	Basement membrane attachment to cell surface	Abscission checkpoint	TME vs TME	6.77305	0.0390086411307606	0.575939060713354	0.0327253831054687
Basement membrane attachment to cell surface - Abscission checkpoint	Basement membrane attachment to cell surface	Abscission checkpoint	FME vs FME	7.004226	0.0201940141305982	0.288311846890617	0.0156424138477669
Basement membrane attachment to cell surface - Abscission checkpoint	Basement membrane attachment to cell surface	Abscission checkpoint	GME vs GME	9.253714	0.0019131928521986	0.0206748662357644	0.00127479611648463
Basement membrane attachment to cell surface - Actin filament branching	Basement membrane attachment to cell surface	Actin filament branching	IME vs IME	6.946367	0.00715385266777564	0.102986965849619	0.00885445565150929
Basement membrane attachment to cell surface - Actin filament severing and depolymerization	Basement membrane attachment to cell surface	Actin filament severing and depolymerization	TME vs TME	6.77305	0.00463582674540106	0.0684451860916201	0.0033105650371859
Basement membrane attachment to cell surface - Activation of pro-MMPs	Basement membrane attachment to cell surface	Activation of pro-MMPs	TME vs TME	6.77305	0.00965101716026178	0.142491447973729	0.01017043943603
Basement membrane attachment to cell surface - Activation of pro-MMPs	Basement membrane attachment to cell surface	Activation of pro-MMPs	FME vs FME	7.004226	0.00894350678720388	0.127687291036927	0.00606351042325157
Basement membrane attachment to cell surface - Adherens junction organization	Basement membrane attachment to cell surface	Adherens junction organization	FME vs FME	7.004226	0.00242831405533612	0.0346692691010641	0.00175420721071931
Basement membrane attachment to cell surface - Adult hemoglobin and myoglobin assembly	Basement membrane attachment to cell surface	Adult hemoglobin and myoglobin assembly	TME vs TME	6.77305	0.0444800887827113	0.656721685538546	0.0394981178507929
Basement membrane attachment to cell surface - Adult hemoglobin and myoglobin assembly	Basement membrane attachment to cell surface	Adult hemoglobin and myoglobin assembly	IME vs IME	6.946367	0.0143249440419637	0.206222100364576	0.0188379932050471
Basement membrane attachment to cell surface - Adult hemoglobin and myoglobin assembly	Basement membrane attachment to cell surface	Adult hemoglobin and myoglobin assembly	FME vs FME	7.004226	0.0113882513605247	0.162591140194978	0.0146620138499278
Basement membrane attachment to cell surface - Adult hemoglobin and myoglobin assembly	Basement membrane attachment to cell surface	Adult hemoglobin and myoglobin assembly	GME vs GME	9.253714	0.0237200107487678	0.256329647467636	0.0161097690961675
Basement membrane attachment to cell surface - alpha and beta tubulin biogenesis and heterodimer assembly	Basement membrane attachment to cell surface	alpha and beta tubulin biogenesis and heterodimer assembly	FME vs FME	7.004226	0.0193206757650541	0.275843112566571	0.0297098726439843
Basement membrane attachment to cell surface - alpha and beta tubulin biogenesis and heterodimer assembly	Basement membrane attachment to cell surface	alpha and beta tubulin biogenesis and heterodimer assembly	TME vs TME	6.77305	0.0175593319751598	0.259252946818307	0.0172149215661319
Basement membrane attachment to cell surface - alpha and beta tubulin biogenesis and heterodimer assembly	Basement membrane attachment to cell surface	alpha and beta tubulin biogenesis and heterodimer assembly	IME vs IME	6.946367	0.0395578987395368	0.569476078941682	0.0189165830023621
Basement membrane attachment to cell surface - Antigen presentation via MHC class I molecules	Basement membrane attachment to cell surface	Antigen presentation via MHC class I molecules	TME vs TME	6.77305	0.0178233436622179	0.263150920155853	0.0216201659846307
Basement membrane attachment to cell surface - Antigen presentation via MHC class I molecules	Basement membrane attachment to cell surface	Antigen presentation via MHC class I molecules	IME vs IME	6.946367	0.0611836701250516	0.88080099470126	0.0373603786959189
Basement membrane attachment to cell surface - Antigen presentation via MHC class I molecules	Basement membrane attachment to cell surface	Antigen presentation via MHC class I molecules	FME vs FME	7.004226	0.0112054638677332	0.159981465897713	0.00804002087379207
Basement membrane attachment to cell surface - Antigen presentation via MHC class I molecules	Basement membrane attachment to cell surface	Antigen presentation via MHC class I molecules	GME vs GME	9.253714	0.0183233124698848	0.198010375104442	0.0178259292822111
Basement membrane attachment to cell surface - Assembly of core replication fork machinery	Basement membrane attachment to cell surface	Assembly of core replication fork machinery	FME vs FME	7.004226	0.00160786768141236	0.0229556787365682	0.00171723282398719
Basement membrane attachment to cell surface - Base excision repair	Basement membrane attachment to cell surface	Base excision repair	TME vs TME	6.77305	0.00344694022880471	0.0508919936754062	0.0028445228219443
Basement membrane attachment to cell surface - Basement membrane attachment to cell surface	Basement membrane attachment to cell surface	Basement membrane attachment to cell surface	FME vs FME	7.004226	1.10681560014868	15.8021108523786	1.40135126701528
Basement membrane attachment to cell surface - Basement membrane attachment to cell surface	Basement membrane attachment to cell surface	Basement membrane attachment to cell surface	IME vs IME	6.946367	0.820339898402434	11.8096249706692	0.94226943270746
Basement membrane attachment to cell surface - Basement membrane attachment to cell surface	Basement membrane attachment to cell surface	Basement membrane attachment to cell surface	TME vs TME	6.77305	0.764303512586138	11.2844804222534	0.724426227910795
Basement membrane attachment to cell surface - Basement membrane attachment to cell surface	Basement membrane attachment to cell surface	Basement membrane attachment to cell surface	GME vs GME	9.253714	6.74304274513455	72.8685070182496	6.68267333287051
Basement membrane attachment to cell surface - Biosynthesis and Golgi import of UDP-activated sugars for glycan synthesis	Basement membrane attachment to cell surface	Biosynthesis and Golgi import of UDP-activated sugars for glycan synthesis	FME vs FME	7.004226	0.0121449795250541	0.173395019666323	0.00597500207926203
Basement membrane attachment to cell surface - Biosynthesis and Golgi import of UDP-activated sugars for glycan synthesis	Basement membrane attachment to cell surface	Biosynthesis and Golgi import of UDP-activated sugars for glycan synthesis	TME vs TME	6.77305	0.015763253530028	0.232734931766483	0.0147202490913805
Basement membrane attachment to cell surface - Biosynthesis of fibril-forming collagen	Basement membrane attachment to cell surface	Biosynthesis of fibril-forming collagen	IME vs IME	6.946367	0.0848397829954071	1.22135473566495	0.0935381395040033
Basement membrane attachment to cell surface - Biosynthesis of fibril-forming collagen	Basement membrane attachment to cell surface	Biosynthesis of fibril-forming collagen	FME vs FME	7.004226	0.0387187521561888	0.552791281181507	0.0441092052808056
Basement membrane attachment to cell surface - Biosynthesis of fibril-forming collagen	Basement membrane attachment to cell surface	Biosynthesis of fibril-forming collagen	TME vs TME	6.77305	0.0112477582699934	0.166066367486012	0.00989375563178234
Basement membrane attachment to cell surface - Biosynthesis of fibril-forming collagen	Basement membrane attachment to cell surface	Biosynthesis of fibril-forming collagen	GME vs GME	9.253714	0.00382062692751159	0.0412875004066041	0.00341008128914876
Basement membrane attachment to cell surface - Biosynthesis of the glycosaminoglycan-protein linkage region	Basement membrane attachment to cell surface	Biosynthesis of the glycosaminoglycan-protein linkage region	FME vs FME	7.004226	0.17536519656802	2.50370547311111	0.152307231066301
Basement membrane attachment to cell surface - Biosynthesis of the glycosaminoglycan-protein linkage region	Basement membrane attachment to cell surface	Biosynthesis of the glycosaminoglycan-protein linkage region	IME vs IME	6.946367	0.0216145467165122	0.31116332526325	0.0187021290963632
Basement membrane attachment to cell surface - Biosynthesis of the glycosaminoglycan-protein linkage region	Basement membrane attachment to cell surface	Biosynthesis of the glycosaminoglycan-protein linkage region	GME vs GME	9.253714	0.0307825826435656	0.332651137503319	0.0325125030830292
Basement membrane attachment to cell surface - Biosynthesis of the glycosaminoglycan-protein linkage region	Basement membrane attachment to cell surface	Biosynthesis of the glycosaminoglycan-protein linkage region	TME vs TME	6.77305	0.13850982585024	2.04501404528167	0.134592985981041
Basement membrane attachment to cell surface - Bone morphogenetic protein receptor signaling	Basement membrane attachment to cell surface	Bone morphogenetic protein receptor signaling	TME vs TME	6.77305	0.152746303614761	2.25520705364819	0.129202239081654
Basement membrane attachment to cell surface - Bone morphogenetic protein receptor signaling	Basement membrane attachment to cell surface	Bone morphogenetic protein receptor signaling	GME vs GME	9.253714	0.116720287928442	1.26133459946146	0.114118672338704
Basement membrane attachment to cell surface - Bone morphogenetic protein receptor signaling	Basement membrane attachment to cell surface	Bone morphogenetic protein receptor signaling	FME vs FME	7.004226	0.105066316046242	1.50004171678709	0.0880154397581685
Basement membrane attachment to cell surface - Bone morphogenetic protein receptor signaling	Basement membrane attachment to cell surface	Bone morphogenetic protein receptor signaling	IME vs IME	6.946367	0.00715384720125796	0.102986887153552	0.0109986302369855
Basement membrane attachment to cell surface - Branched tryptophan-kynurenine pathway producing NAD and diverse metabolites	Basement membrane attachment to cell surface	Branched tryptophan-kynurenine pathway producing NAD and diverse metabolites	TME vs TME	6.77305	0.00865578727652066	0.127797478949934	0.00550271528752587
Basement membrane attachment to cell surface - Bridge-mediated phospholipid transfer at organelle contact sites	Basement membrane attachment to cell surface	Bridge-mediated phospholipid transfer at organelle contact sites	TME vs TME	6.77305	0.00439654913554382	0.0649123964871587	0.00426678667494127
Basement membrane attachment to cell surface - Bridge-mediated phospholipid transfer at organelle contact sites	Basement membrane attachment to cell surface	Bridge-mediated phospholipid transfer at organelle contact sites	FME vs FME	7.004226	0.0145739873792024	0.208074194198551	0.0272482644811636
Basement membrane attachment to cell surface - Calcineurin-NFAT signaling pathway	Basement membrane attachment to cell surface	Calcineurin-NFAT signaling pathway	TME vs TME	6.77305	0.00780277023329317	0.115203196749688	0.00791021545436848
Basement membrane attachment to cell surface - Calcineurin-NFAT signaling pathway	Basement membrane attachment to cell surface	Calcineurin-NFAT signaling pathway	FME vs FME	7.004226	0.00800474676607204	0.114284525557552	0.00480169642764662
Basement membrane attachment to cell surface - Canonical necroptosis induction	Basement membrane attachment to cell surface	Canonical necroptosis induction	FME vs FME	7.004226	0.0430549818977851	0.614700042721262	0.0682764567020775
Basement membrane attachment to cell surface - Canonical necroptosis induction	Basement membrane attachment to cell surface	Canonical necroptosis induction	TME vs TME	6.77305	0.00915431294200473	0.13515790974674	0.00736835206210967
Basement membrane attachment to cell surface - Canonical necroptosis induction	Basement membrane attachment to cell surface	Canonical necroptosis induction	IME vs IME	6.946367	0.0432136982470414	0.622105021207765	0.0326828300880333
Basement membrane attachment to cell surface - Canonical necroptosis induction	Basement membrane attachment to cell surface	Canonical necroptosis induction	GME vs GME	9.253714	0.00903323048472218	0.0976173581946217	0.0237467062288442
Basement membrane attachment to cell surface - Canonical WNT receptor signaling	Basement membrane attachment to cell surface	Canonical WNT receptor signaling	TME vs TME	6.77305	0.00228201237342024	0.0336925364428422	0.00146599065811196
Basement membrane attachment to cell surface - Cardiolipin biosynthesis and remodeling	Basement membrane attachment to cell surface	Cardiolipin biosynthesis and remodeling	TME vs TME	6.77305	0.019686048926355	0.290652640008559	0.0137257675621132
Basement membrane attachment to cell surface - Cardiolipin biosynthesis and remodeling	Basement membrane attachment to cell surface	Cardiolipin biosynthesis and remodeling	FME vs FME	7.004226	0.0072869936896012	0.104037097099276	0.00642814475131538
Basement membrane attachment to cell surface - Cardiomyocyte action potential plateau maintenance and repolarization	Basement membrane attachment to cell surface	Cardiomyocyte action potential plateau maintenance and repolarization	TME vs TME	6.77305	0.0077458887278051	0.114363375625621	0.00644182214532334
Basement membrane attachment to cell surface - Cardiomyocyte pacemaker current generation	Basement membrane attachment to cell surface	Cardiomyocyte pacemaker current generation	TME vs TME	6.77305	0.00865062507545548	0.12772126216446	0.00737693422554836
Basement membrane attachment to cell surface - Carnitine biosynthesis and transmembrane transport	Basement membrane attachment to cell surface	Carnitine biosynthesis and transmembrane transport	FME vs FME	7.004226	0.00260607669428391	0.0372072030854486	0.00156327108387173
Basement membrane attachment to cell surface - Carnitine biosynthesis and transmembrane transport	Basement membrane attachment to cell surface	Carnitine biosynthesis and transmembrane transport	TME vs TME	6.77305	0.0268342098143476	0.396190924560901	0.0264771058383792
Basement membrane attachment to cell surface - Carnitine shuttle	Basement membrane attachment to cell surface	Carnitine shuttle	TME vs TME	6.77305	0.00588272665142026	0.086854911215574	0.00968976399594347
Basement membrane attachment to cell surface - Carrier-mediated bicarbonate transmembrane transport	Basement membrane attachment to cell surface	Carrier-mediated bicarbonate transmembrane transport	TME vs TME	6.77305	0.0361196959994788	0.5332855281336	0.0447629495554513
Basement membrane attachment to cell surface - Carrier-mediated bicarbonate transmembrane transport	Basement membrane attachment to cell surface	Carrier-mediated bicarbonate transmembrane transport	FME vs FME	7.004226	0.00485850374661848	0.0693653168336701	0.00513664443642983
Basement membrane attachment to cell surface - Carrier-mediated chloride transmembrane transport	Basement membrane attachment to cell surface	Carrier-mediated chloride transmembrane transport	TME vs TME	6.77305	0.0486351820230018	0.718069131351065	0.0429252926623431
Basement membrane attachment to cell surface - Carrier-mediated chloride transmembrane transport	Basement membrane attachment to cell surface	Carrier-mediated chloride transmembrane transport	FME vs FME	7.004226	0.00777585052924504	0.111016552367125	0.00503595445371231
Basement membrane attachment to cell surface - Catabolism of branched-chain amino acids	Basement membrane attachment to cell surface	Catabolism of branched-chain amino acids	FME vs FME	7.004226	0.00261000940900913	0.0372633508249911	0.00128405417345926
Basement membrane attachment to cell surface - Catabolism of branched-chain amino acids	Basement membrane attachment to cell surface	Catabolism of branched-chain amino acids	TME vs TME	6.77305	0.00266075696723424	0.039284471954779	0.00249448002552288
Basement membrane attachment to cell surface - Catecholamine metabolism	Basement membrane attachment to cell surface	Catecholamine metabolism	TME vs TME	6.77305	0.016359406684091	0.241536773554343	0.0127504584150322
Basement membrane attachment to cell surface - Catecholamine metabolism	Basement membrane attachment to cell surface	Catecholamine metabolism	FME vs FME	7.004226	0.00551891997101177	0.078794141639871	0.00602733030474415
Basement membrane attachment to cell surface - Catecholamine metabolism	Basement membrane attachment to cell surface	Catecholamine metabolism	IME vs IME	6.946367	0.0289878866917861	0.417310033546979	0.0359173681245644
Basement membrane attachment to cell surface - Cellular uptake and export of free and transferrin-bound iron	Basement membrane attachment to cell surface	Cellular uptake and export of free and transferrin-bound iron	GME vs GME	9.253714	0.0142400752650472	0.153884983917715	0.0106968045336674
Basement membrane attachment to cell surface - Cellular uptake and export of free and transferrin-bound iron	Basement membrane attachment to cell surface	Cellular uptake and export of free and transferrin-bound iron	FME vs FME	7.004226	0.00321573325660075	0.0459113274023779	0.00445702300926735
Basement membrane attachment to cell surface - Cellular xenobiotic uptake and efflux	Basement membrane attachment to cell surface	Cellular xenobiotic uptake and efflux	FME vs FME	7.004226	0.0032020091904333	0.0457153876135871	0.00310031206914202
Basement membrane attachment to cell surface - Cellular xenobiotic uptake and efflux	Basement membrane attachment to cell surface	Cellular xenobiotic uptake and efflux	TME vs TME	6.77305	0.00456419223096997	0.067387545687849	0.00462925390542102
Basement membrane attachment to cell surface - Centriolar satelites organization	Basement membrane attachment to cell surface	Centriolar satelites organization	FME vs FME	7.004226	0.00131460028128086	0.0187686723683491	0.000925400898036465
Basement membrane attachment to cell surface - Centriole disengagement	Basement membrane attachment to cell surface	Centriole disengagement	FME vs FME	7.004226	0.0349342630343345	0.498759772576886	0.0217175921902859
Basement membrane attachment to cell surface - Centriole disengagement	Basement membrane attachment to cell surface	Centriole disengagement	TME vs TME	6.77305	0.0160955987203142	0.237641808068183	0.0303981361651735
Basement membrane attachment to cell surface - Centriole disengagement	Basement membrane attachment to cell surface	Centriole disengagement	GME vs GME	9.253714	0.0108980024562054	0.117768965507137	0.00714122626332116
Basement membrane attachment to cell surface - Centrosomal distal appendage organization for ciliogenesis	Basement membrane attachment to cell surface	Centrosomal distal appendage organization for ciliogenesis	FME vs FME	7.004226	0.0821810061478296	1.17330598605004	0.0962558509725576
Basement membrane attachment to cell surface - Centrosomal distal appendage organization for ciliogenesis	Basement membrane attachment to cell surface	Centrosomal distal appendage organization for ciliogenesis	IME vs IME	6.946367	0.0537303565658038	0.773502985552935	0.0753428459700943
Basement membrane attachment to cell surface - Centrosomal distal appendage organization for ciliogenesis	Basement membrane attachment to cell surface	Centrosomal distal appendage organization for ciliogenesis	TME vs TME	6.77305	0.0588462973942879	0.868830091622934	0.0655904511612443
Basement membrane attachment to cell surface - Centrosomal distal appendage organization for ciliogenesis	Basement membrane attachment to cell surface	Centrosomal distal appendage organization for ciliogenesis	GME vs GME	9.253714	0.0776930500464317	0.839587820596658	0.0653159730413042
Basement membrane attachment to cell surface - Centrosomal subdistal appendage organization for microtubule anchoring	Basement membrane attachment to cell surface	Centrosomal subdistal appendage organization for microtubule anchoring	FME vs FME	7.004226	0.0162506295690607	0.232011773087353	0.0152330353555721
Basement membrane attachment to cell surface - Centrosomal subdistal appendage organization for microtubule anchoring	Basement membrane attachment to cell surface	Centrosomal subdistal appendage organization for microtubule anchoring	TME vs TME	6.77305	0.00372450097828084	0.0549900107482983	0.00304428967715902
Basement membrane attachment to cell surface - Centrosome biogenesis and maturation	Basement membrane attachment to cell surface	Centrosome biogenesis and maturation	FME vs FME	7.004226	0.0242831445379932	0.346692747899608	0.0137913550685981
Basement membrane attachment to cell surface - Centrosome biogenesis and maturation	Basement membrane attachment to cell surface	Centrosome biogenesis and maturation	TME vs TME	6.77305	0.00185433069816043	0.0273780744366481	0.00117170210770588
Basement membrane attachment to cell surface - Centrosome disjunction and separation	Basement membrane attachment to cell surface	Centrosome disjunction and separation	GME vs GME	9.253714	0.0199715075770304	0.215821550455384	0.018064436859175
Basement membrane attachment to cell surface - Centrosome disjunction and separation	Basement membrane attachment to cell surface	Centrosome disjunction and separation	FME vs FME	7.004226	0.0183019245611175	0.261298305415824	0.0127764909034373
Basement membrane attachment to cell surface - Centrosome disjunction and separation	Basement membrane attachment to cell surface	Centrosome disjunction and separation	TME vs TME	6.77305	0.0167143889851883	0.246777873145034	0.017082195212169
Basement membrane attachment to cell surface - Ceramide biosynthesis	Basement membrane attachment to cell surface	Ceramide biosynthesis	TME vs TME	6.77305	0.00173133988518275	0.0255621892571236	0.00227497380044074
Basement membrane attachment to cell surface - Chaperone-mediated autophagy	Basement membrane attachment to cell surface	Chaperone-mediated autophagy	TME vs TME	6.77305	0.0212307587992795	0.313459349688719	0.0164480447590833
Basement membrane attachment to cell surface - Chaperone-mediated autophagy	Basement membrane attachment to cell surface	Chaperone-mediated autophagy	FME vs FME	7.004226	0.0104521137926703	0.149225815728712	0.0124062012083762
Basement membrane attachment to cell surface - Chaperone-mediated autophagy	Basement membrane attachment to cell surface	Chaperone-mediated autophagy	IME vs IME	6.946367	0.0143077053355513	0.205973931699238	0.0177279263238049
Basement membrane attachment to cell surface - Chaperone-mediated regulation of steroid nuclear receptors	Basement membrane attachment to cell surface	Chaperone-mediated regulation of steroid nuclear receptors	TME vs TME	6.77305	0.180522909179373	2.66531188311565	0.186906586221338
Basement membrane attachment to cell surface - Chaperone-mediated regulation of steroid nuclear receptors	Basement membrane attachment to cell surface	Chaperone-mediated regulation of steroid nuclear receptors	GME vs GME	9.253714	0.0189397038884928	0.204671392112711	0.0336215499169395
Basement membrane attachment to cell surface - Chaperone-mediated regulation of steroid nuclear receptors	Basement membrane attachment to cell surface	Chaperone-mediated regulation of steroid nuclear receptors	IME vs IME	6.946367	0.080488138943337	1.15870840533178	0.183708686132732
Basement membrane attachment to cell surface - Chaperone-mediated regulation of steroid nuclear receptors	Basement membrane attachment to cell surface	Chaperone-mediated regulation of steroid nuclear receptors	FME vs FME	7.004226	0.074875240958296	1.06900088647342	0.0750184533665902
Basement membrane attachment to cell surface - Chemically and physiologically gated channel-mediated sodium transmembrane movement	Basement membrane attachment to cell surface	Chemically and physiologically gated channel-mediated sodium transmembrane movement	GME vs GME	9.253714	0.0019272637849041	0.0208269233852381	0.00128282437552429
Basement membrane attachment to cell surface - Chemically and physiologically gated channel-mediated sodium transmembrane movement	Basement membrane attachment to cell surface	Chemically and physiologically gated channel-mediated sodium transmembrane movement	TME vs TME	6.77305	0.00342301368561068	0.05053873269492	0.00299752758853499
Basement membrane attachment to cell surface - Chemically and physiologically gated channel-mediated sodium transmembrane movement	Basement membrane attachment to cell surface	Chemically and physiologically gated channel-mediated sodium transmembrane movement	FME vs FME	7.004226	0.0112066614312492	0.15999856362513	0.00756933105810094
Basement membrane attachment to cell surface - Chondroitin sulfate and dermatan sulfate chain biosynthesis	Basement membrane attachment to cell surface	Chondroitin sulfate and dermatan sulfate chain biosynthesis	FME vs FME	7.004226	0.0126830550830897	0.181077175224929	0.017117227593388
Basement membrane attachment to cell surface - Chondroitin sulfate and dermatan sulfate chain biosynthesis	Basement membrane attachment to cell surface	Chondroitin sulfate and dermatan sulfate chain biosynthesis	IME vs IME	6.946367	0.0393718408184555	0.566797586435013	0.028530873162283
Basement membrane attachment to cell surface - Chondroitin sulfate and dermatan sulfate chain biosynthesis	Basement membrane attachment to cell surface	Chondroitin sulfate and dermatan sulfate chain biosynthesis	TME vs TME	6.77305	0.0408333132605704	0.602879244274986	0.0347697217079356
Basement membrane attachment to cell surface - Chondroitin sulfate and dermatan sulfate chain biosynthesis	Basement membrane attachment to cell surface	Chondroitin sulfate and dermatan sulfate chain biosynthesis	GME vs GME	9.253714	0.00714387811481697	0.0772001234787772	0.0075063757883918
Basement membrane attachment to cell surface - Chromatin organization by Polycomb repressive complexes	Basement membrane attachment to cell surface	Chromatin organization by Polycomb repressive complexes	TME vs TME	6.77305	0.00456802269977425	0.0674441002496404	0.00290379749486162
Basement membrane attachment to cell surface - Classical complement pathway	Basement membrane attachment to cell surface	Classical complement pathway	FME vs FME	7.004226	0.0168820115662818	0.241026073490188	0.00957898878655538
Basement membrane attachment to cell surface - Classical complement pathway	Basement membrane attachment to cell surface	Classical complement pathway	IME vs IME	6.946367	0.0645861908881543	0.929783732521779	0.0491188883973664
Basement membrane attachment to cell surface - Clathrin-mediated endosomal vesicle biogenesis for retrograde transport to the TGN	Basement membrane attachment to cell surface	Clathrin-mediated endosomal vesicle biogenesis for retrograde transport to the TGN	FME vs FME	7.004226	0.00552578431063527	0.0788921444649526	0.0173954797325624
Basement membrane attachment to cell surface - Coagulation cascade	Basement membrane attachment to cell surface	Coagulation cascade	TME vs TME	6.77305	0.0563610638503591	0.832137117157464	0.0462726466181171
Basement membrane attachment to cell surface - Coagulation cascade	Basement membrane attachment to cell surface	Coagulation cascade	FME vs FME	7.004226	0.0201615601851289	0.28784849884616	0.015723791577192
Basement membrane attachment to cell surface - Coagulation cascade	Basement membrane attachment to cell surface	Coagulation cascade	IME vs IME	6.946367	0.0957821837548753	1.37888169430702	0.14407383268038
Basement membrane attachment to cell surface - Coagulation cascade	Basement membrane attachment to cell surface	Coagulation cascade	GME vs GME	9.253714	0.00235720892907476	0.025473113827686	0.00177191379786008
Basement membrane attachment to cell surface - Cobalamin metabolism	Basement membrane attachment to cell surface	Cobalamin metabolism	TME vs TME	6.77305	0.0198163074873935	0.292575829105121	0.0171596638210484
Basement membrane attachment to cell surface - Cobalamin metabolism	Basement membrane attachment to cell surface	Cobalamin metabolism	FME vs FME	7.004226	0.0218589175960733	0.31208183090278	0.02139664661023
Basement membrane attachment to cell surface - Cobalamin metabolism	Basement membrane attachment to cell surface	Cobalamin metabolism	GME vs GME	9.253714	0.00471441785814952	0.050946227655372	0.0224719101123595
Basement membrane attachment to cell surface - Collagen fiber crosslinking	Basement membrane attachment to cell surface	Collagen fiber crosslinking	TME vs TME	6.77305	0.0435316733157295	0.642718903145063	0.0373774814852318
Basement membrane attachment to cell surface - Collagen fiber crosslinking	Basement membrane attachment to cell surface	Collagen fiber crosslinking	IME vs IME	6.946367	0.0498054774705974	0.717000369673989	0.0520226056094342
Basement membrane attachment to cell surface - Collagen fiber crosslinking	Basement membrane attachment to cell surface	Collagen fiber crosslinking	FME vs FME	7.004226	0.0337198169153415	0.481421010642205	0.0280118528724843
Basement membrane attachment to cell surface - Collagen fiber crosslinking	Basement membrane attachment to cell surface	Collagen fiber crosslinking	GME vs GME	9.253714	0.0486307088771539	0.525526425540497	0.0341550313588673
Basement membrane attachment to cell surface - Contractile ring assembly and constriction	Basement membrane attachment to cell surface	Contractile ring assembly and constriction	IME vs IME	6.946367	0.140316504383645	2.01999841430751	0.137181027394912
Basement membrane attachment to cell surface - Contractile ring assembly and constriction	Basement membrane attachment to cell surface	Contractile ring assembly and constriction	FME vs FME	7.004226	0.0473751984339834	0.676380182215243	0.0489494045739961
Basement membrane attachment to cell surface - Contractile ring assembly and constriction	Basement membrane attachment to cell surface	Contractile ring assembly and constriction	GME vs GME	9.253714	0.0213544366354365	0.230766135505051	0.0170325973418657
Basement membrane attachment to cell surface - Conversion of VLDL into IDL and LDL	Basement membrane attachment to cell surface	Conversion of VLDL into IDL and LDL	TME vs TME	6.77305	0.0202394817174683	0.298823741401538	0.0261833278578675
Basement membrane attachment to cell surface - COP9 signalosome-mediated regulation of cullin-RING ubiquitin ligases	Basement membrane attachment to cell surface	COP9 signalosome-mediated regulation of cullin-RING ubiquitin ligases	FME vs FME	7.004226	0.00522587960998553	0.0746103767303995	0.00558133738504506
Basement membrane attachment to cell surface - COP9 signalosome-mediated regulation of cullin-RING ubiquitin ligases	Basement membrane attachment to cell surface	COP9 signalosome-mediated regulation of cullin-RING ubiquitin ligases	TME vs TME	6.77305	0.00114200567494356	0.0168610250624101	0.00115828474420367
Basement membrane attachment to cell surface - Cortical cytoskeleton dynamics	Basement membrane attachment to cell surface	Cortical cytoskeleton dynamics	TME vs TME	6.77305	0.00187384430989736	0.0276661811455493	0.00139678850745196
Basement membrane attachment to cell surface - Crosslinking between different cytoskeletal networks and nuclear envelope components	Basement membrane attachment to cell surface	Crosslinking between different cytoskeletal networks and nuclear envelope components	TME vs TME	6.77305	0.00358605875504759	0.0529459948148863	0.00352936682911314
Basement membrane attachment to cell surface - C-type lectin receptor signaling	Basement membrane attachment to cell surface	C-type lectin receptor signaling	GME vs GME	9.253714	0.00357206449584949	0.0386014172864709	0.0037551878003286
Basement membrane attachment to cell surface - C-type lectin receptor signaling	Basement membrane attachment to cell surface	C-type lectin receptor signaling	IME vs IME	6.946367	0.0323756345168193	0.466080099938673	0.0425755228956079
Basement membrane attachment to cell surface - Cytosolic protein acetylation and deacetylation	Basement membrane attachment to cell surface	Cytosolic protein acetylation and deacetylation	TME vs TME	6.77305	0.00456402474684048	0.0673850728856844	0.00580939552891995
Basement membrane attachment to cell surface - Cytosolic protein acetylation and deacetylation	Basement membrane attachment to cell surface	Cytosolic protein acetylation and deacetylation	FME vs FME	7.004226	0.00130303834714195	0.0186036015427242	0.000781635541935864
Basement membrane attachment to cell surface - Cytosolic protein folding	Basement membrane attachment to cell surface	Cytosolic protein folding	FME vs FME	7.004226	0.035086474394288	0.500932908537974	0.0298098050473937
Basement membrane attachment to cell surface - Cytosolic protein folding	Basement membrane attachment to cell surface	Cytosolic protein folding	TME vs TME	6.77305	0.0530684167084171	0.783523167857518	0.0600758635295767
Basement membrane attachment to cell surface - Cytosolic protein folding	Basement membrane attachment to cell surface	Cytosolic protein folding	IME vs IME	6.946367	0.007123075792705	0.102543901513651	0.00432910720357428
Basement membrane attachment to cell surface - Cytosolic protein folding	Basement membrane attachment to cell surface	Cytosolic protein folding	GME vs GME	9.253714	0.0175217865477191	0.189348707146489	0.014482751709027
Basement membrane attachment to cell surface - Desmosome organization	Basement membrane attachment to cell surface	Desmosome organization	TME vs TME	6.77305	0.0177656047286864	0.262298439623828	0.0127689099791434
Basement membrane attachment to cell surface - Desmosome organization	Basement membrane attachment to cell surface	Desmosome organization	GME vs GME	9.253714	0.0213601128975707	0.230827475876571	0.0160452068005011
Basement membrane attachment to cell surface - DNA damage-induced G1-S arrest	Basement membrane attachment to cell surface	DNA damage-induced G1-S arrest	FME vs FME	7.004226	0.00858977703096386	0.122637057900406	0.014108270127469
Basement membrane attachment to cell surface - DNA damage-induced G1-S arrest	Basement membrane attachment to cell surface	DNA damage-induced G1-S arrest	TME vs TME	6.77305	0.00798703193309158	0.11792370962148	0.00838604457378927
Basement membrane attachment to cell surface - Dystrophin or utrophin complex-mediated coupling between cytoskeleton and ECM	Basement membrane attachment to cell surface	Dystrophin or utrophin complex-mediated coupling between cytoskeleton and ECM	TME vs TME	6.77305	0.0149677779033791	0.220990213879572	0.0130909266246326
Basement membrane attachment to cell surface - Dystrophin or utrophin complex-mediated coupling between cytoskeleton and ECM	Basement membrane attachment to cell surface	Dystrophin or utrophin complex-mediated coupling between cytoskeleton and ECM	GME vs GME	9.253714	0.0213356741637332	0.230563379367701	0.0210538143822095
Basement membrane attachment to cell surface - Early endocytic vesicle and endosome fusion	Basement membrane attachment to cell surface	Early endocytic vesicle and endosome fusion	IME vs IME	6.946367	0.0116126524102379	0.167175911042144	0.0143886277725555
Basement membrane attachment to cell surface - Early endocytic vesicle and endosome fusion	Basement membrane attachment to cell surface	Early endocytic vesicle and endosome fusion	TME vs TME	6.77305	0.0113167084456909	0.16708437524727	0.00783947861059538
Basement membrane attachment to cell surface - Early endocytic vesicle and endosome fusion	Basement membrane attachment to cell surface	Early endocytic vesicle and endosome fusion	FME vs FME	7.004226	0.00971325622134447	0.138677076404256	0.0097614777533708
Basement membrane attachment to cell surface - Early endocytic vesicle and endosome tethering	Basement membrane attachment to cell surface	Early endocytic vesicle and endosome tethering	TME vs TME	6.77305	0.00544132619081582	0.0803378996173798	0.0184001718019901
Basement membrane attachment to cell surface - Endogenous control of complement activity	Basement membrane attachment to cell surface	Endogenous control of complement activity	FME vs FME	7.004226	0.101484880692352	1.44890922600435	0.103135748578349
Basement membrane attachment to cell surface - Endogenous control of complement activity	Basement membrane attachment to cell surface	Endogenous control of complement activity	TME vs TME	6.77305	0.133647929317566	1.97323107512058	0.141026416018794
Basement membrane attachment to cell surface - Endogenous control of complement activity	Basement membrane attachment to cell surface	Endogenous control of complement activity	GME vs GME	9.253714	0.0247705136251598	0.267681878072476	0.0203335110317803
Basement membrane attachment to cell surface - Endogenous control of complement activity	Basement membrane attachment to cell surface	Endogenous control of complement activity	IME vs IME	6.946367	0.0108407859885286	0.156064110938808	0.00518406271559323
Basement membrane attachment to cell surface - Endoplasmic and sarcoplasmic calcium import, export and storage	Basement membrane attachment to cell surface	Endoplasmic and sarcoplasmic calcium import, export and storage	IME vs IME	6.946367	0.0427384266663864	0.615263004700116	0.0529364979483532
Basement membrane attachment to cell surface - Endoplasmic reticulum contact site-mediated cholesterol transfer	Basement membrane attachment to cell surface	Endoplasmic reticulum contact site-mediated cholesterol transfer	TME vs TME	6.77305	0.000930081696109658	0.0137320953234044	0.00058768000498733
Basement membrane attachment to cell surface - Endoplasmic reticulum tubulus maintenance	Basement membrane attachment to cell surface	Endoplasmic reticulum tubulus maintenance	TME vs TME	6.77305	0.00093008333968351	0.0137321195897812	0.00100510819925611
Basement membrane attachment to cell surface - Endothelial support of leukocyte rolling and transmigration	Basement membrane attachment to cell surface	Endothelial support of leukocyte rolling and transmigration	TME vs TME	6.77305	0.056777190462972	0.838280975632378	0.0444202764844286
Basement membrane attachment to cell surface - Endothelial support of leukocyte rolling and transmigration	Basement membrane attachment to cell surface	Endothelial support of leukocyte rolling and transmigration	IME vs IME	6.946367	0.0174014808818334	0.250511968939864	0.021558755634445
Basement membrane attachment to cell surface - Endothelial support of leukocyte rolling and transmigration	Basement membrane attachment to cell surface	Endothelial support of leukocyte rolling and transmigration	FME vs FME	7.004226	0.158418925896919	2.26176196631271	0.251755536040143
Basement membrane attachment to cell surface - Endothelial support of leukocyte rolling and transmigration	Basement membrane attachment to cell surface	Endothelial support of leukocyte rolling and transmigration	GME vs GME	9.253714	0.548625308600039	5.92870439371856	0.53517709082909
Basement membrane attachment to cell surface - Epidermal growth factor induced EGF receptor signaling	Basement membrane attachment to cell surface	Epidermal growth factor induced EGF receptor signaling	TME vs TME	6.77305	0.00877702072896693	0.129587417761053	0.00934962182333286
Basement membrane attachment to cell surface - Eukaryotic intraflagellar transport	Basement membrane attachment to cell surface	Eukaryotic intraflagellar transport	TME vs TME	6.77305	0.00187384124873523	0.0276661359493366	0.0011840024795761
Basement membrane attachment to cell surface - Eukaryotic intraflagellar transport	Basement membrane attachment to cell surface	Eukaryotic intraflagellar transport	FME vs FME	7.004226	0.00484897233089496	0.0692292359112265	0.00290868578350303
Basement membrane attachment to cell surface - Eukaryotic kinetochore assembly	Basement membrane attachment to cell surface	Eukaryotic kinetochore assembly	TME vs TME	6.77305	0.00114731597516858	0.0169394284426624	0.00120463308380188
Basement membrane attachment to cell surface - Eukaryotic kinetochore assembly	Basement membrane attachment to cell surface	Eukaryotic kinetochore assembly	IME vs IME	6.946367	0.00579758173308973	0.0834620699760283	0.00689618674244706
Basement membrane attachment to cell surface - Eukaryotic kinetochore assembly	Basement membrane attachment to cell surface	Eukaryotic kinetochore assembly	FME vs FME	7.004226	0.0121449795250541	0.173395019666323	0.00633844321423871
Basement membrane attachment to cell surface - Excitatory postsynaptic machinery organization	Basement membrane attachment to cell surface	Excitatory postsynaptic machinery organization	FME vs FME	7.004226	0.0177432839219523	0.253322540251739	0.0107982103315216
Basement membrane attachment to cell surface - Excitatory postsynaptic machinery organization	Basement membrane attachment to cell surface	Excitatory postsynaptic machinery organization	GME vs GME	9.253714	0.0106834305778261	0.11545020037149	0.00882676782800989
Basement membrane attachment to cell surface - Excitatory postsynaptic machinery organization	Basement membrane attachment to cell surface	Excitatory postsynaptic machinery organization	TME vs TME	6.77305	0.00863973093836473	0.127560416800422	0.00616985766424908
Basement membrane attachment to cell surface - Fibrinolysis	Basement membrane attachment to cell surface	Fibrinolysis	FME vs FME	7.004226	0.0152025259835715	0.217047899213105	0.0488688087936469
Basement membrane attachment to cell surface - Fibrinolysis	Basement membrane attachment to cell surface	Fibrinolysis	GME vs GME	9.253714	0.0284832053076905	0.307802979205981	0.0254139653971417
Basement membrane attachment to cell surface - Fibrinolysis	Basement membrane attachment to cell surface	Fibrinolysis	TME vs TME	6.77305	0.0385065188584861	0.568525528186353	0.0402440848785983
Basement membrane attachment to cell surface - Fusion of autophagosomes with lysosomes	Basement membrane attachment to cell surface	Fusion of autophagosomes with lysosomes	FME vs FME	7.004226	0.0104676638711133	0.149447825667212	0.00582503740174859
Basement membrane attachment to cell surface - Fusion of autophagosomes with lysosomes	Basement membrane attachment to cell surface	Fusion of autophagosomes with lysosomes	GME vs GME	9.253714	0.00191534742069632	0.0206981495213124	0.00156666417184031
Basement membrane attachment to cell surface - Fusion of autophagosomes with lysosomes	Basement membrane attachment to cell surface	Fusion of autophagosomes with lysosomes	TME vs TME	6.77305	0.0074677349968576	0.110256603538923	0.00862509762394244
Basement membrane attachment to cell surface - G protein regulated RHO signaling cascade	Basement membrane attachment to cell surface	G protein regulated RHO signaling cascade	FME vs FME	7.004226	0.00242831505149411	0.0346692833233058	0.0018399512299719
Basement membrane attachment to cell surface - G protein regulated RHO signaling cascade	Basement membrane attachment to cell surface	G protein regulated RHO signaling cascade	TME vs TME	6.77305	0.0034626797703655	0.0511243785142473	0.00331104869621704
Basement membrane attachment to cell surface - gamma-tubulin ring complex-mediated microtubule nucleation	Basement membrane attachment to cell surface	gamma-tubulin ring complex-mediated microtubule nucleation	FME vs FME	7.004226	0.0996009090085889	1.42201158435061	0.0802009510501148
Basement membrane attachment to cell surface - gamma-tubulin ring complex-mediated microtubule nucleation	Basement membrane attachment to cell surface	gamma-tubulin ring complex-mediated microtubule nucleation	TME vs TME	6.77305	0.100171753814436	1.47897553284422	0.121296133337825
Basement membrane attachment to cell surface - gamma-tubulin ring complex-mediated microtubule nucleation	Basement membrane attachment to cell surface	gamma-tubulin ring complex-mediated microtubule nucleation	IME vs IME	6.946367	0.0231524185738606	0.333302550630198	0.0110714841185468
Basement membrane attachment to cell surface - Glutamate and glutamine metabolism	Basement membrane attachment to cell surface	Glutamate and glutamine metabolism	TME vs TME	6.77305	0.00185736381403402	0.0274228565632906	0.00244256638671883
Basement membrane attachment to cell surface - Glutathione biosynthesis, regeneration and glutathione-dependent peroxide detoxification	Basement membrane attachment to cell surface	Glutathione biosynthesis, regeneration and glutathione-dependent peroxide detoxification	IME vs IME	6.946367	0.163677741888288	2.35630712526725	0.107498707465029
Basement membrane attachment to cell surface - Glutathione biosynthesis, regeneration and glutathione-dependent peroxide detoxification	Basement membrane attachment to cell surface	Glutathione biosynthesis, regeneration and glutathione-dependent peroxide detoxification	TME vs TME	6.77305	0.684008663987827	10.0989754074334	0.678232959115671
Basement membrane attachment to cell surface - Glutathione biosynthesis, regeneration and glutathione-dependent peroxide detoxification	Basement membrane attachment to cell surface	Glutathione biosynthesis, regeneration and glutathione-dependent peroxide detoxification	GME vs GME	9.253714	0.0731465514160535	0.790456207483984	0.0596252372646166
Basement membrane attachment to cell surface - Glutathione biosynthesis, regeneration and glutathione-dependent peroxide detoxification	Basement membrane attachment to cell surface	Glutathione biosynthesis, regeneration and glutathione-dependent peroxide detoxification	FME vs FME	7.004226	0.3813404056601	5.44443298587627	0.406265060763628
Basement membrane attachment to cell surface - Glycogen synthesis and glycogenolysis	Basement membrane attachment to cell surface	Glycogen synthesis and glycogenolysis	TME vs TME	6.77305	0.00464340953508505	0.0685571414082266	0.00383405055000769
Basement membrane attachment to cell surface - Glycogen synthesis and glycogenolysis	Basement membrane attachment to cell surface	Glycogen synthesis and glycogenolysis	GME vs GME	9.253714	0.00189995840500402	0.0205318485440886	0.00187953156006423
Basement membrane attachment to cell surface - HDL synthesis and organization for reverse lipid transport	Basement membrane attachment to cell surface	HDL synthesis and organization for reverse lipid transport	TME vs TME	6.77305	0.00173067007771695	0.0255522999538429	0.00140949377562738
Basement membrane attachment to cell surface - Heparin and heparan sulfate chain biosynthesis	Basement membrane attachment to cell surface	Heparin and heparan sulfate chain biosynthesis	IME vs IME	6.946367	0.0348444455172763	0.501621138593064	0.0204419310104025
Basement membrane attachment to cell surface - Heparin and heparan sulfate chain biosynthesis	Basement membrane attachment to cell surface	Heparin and heparan sulfate chain biosynthesis	TME vs TME	6.77305	0.156994412033221	2.31792781247019	0.148514643857583
Basement membrane attachment to cell surface - Heparin and heparan sulfate chain biosynthesis	Basement membrane attachment to cell surface	Heparin and heparan sulfate chain biosynthesis	FME vs FME	7.004226	0.0420417466883759	0.600233987945321	0.0431191842087252
Basement membrane attachment to cell surface - Immunglobulin dynamics	Basement membrane attachment to cell surface	Immunglobulin dynamics	GME vs GME	9.253714	0.0145375916454598	0.15710008654624	0.0205666148245285
Basement membrane attachment to cell surface - Immunoproteasome organization	Basement membrane attachment to cell surface	Immunoproteasome organization	FME vs FME	7.004226	0.0381738579635181	0.545011775332255	0.0395243000055429
Basement membrane attachment to cell surface - Immunoproteasome organization	Basement membrane attachment to cell surface	Immunoproteasome organization	IME vs IME	6.946367	0.096296570374874	1.38628681148338	0.0976102379555407
Basement membrane attachment to cell surface - Inhibition of apoptosis	Basement membrane attachment to cell surface	Inhibition of apoptosis	IME vs IME	6.946367	0.0290642263774208	0.418409020758842	0.0265818073587532
Basement membrane attachment to cell surface - Inhibition of apoptosis	Basement membrane attachment to cell surface	Inhibition of apoptosis	FME vs FME	7.004226	0.00644855935349746	0.0920666908999305	0.00417634714995308
Basement membrane attachment to cell surface - Inhibition of apoptosis	Basement membrane attachment to cell surface	Inhibition of apoptosis	TME vs TME	6.77305	0.00281077352907208	0.0414993760173612	0.00196939254443608
Basement membrane attachment to cell surface - Inhibition of fibrinolysis	Basement membrane attachment to cell surface	Inhibition of fibrinolysis	FME vs FME	7.004226	0.0761092196567201	1.08661851688932	0.0614625810909483
Basement membrane attachment to cell surface - Inhibition of fibrinolysis	Basement membrane attachment to cell surface	Inhibition of fibrinolysis	TME vs TME	6.77305	0.0692804491566172	1.02288404969833	0.0588026885104313
Basement membrane attachment to cell surface - Inhibition of fibrinolysis	Basement membrane attachment to cell surface	Inhibition of fibrinolysis	GME vs GME	9.253714	0.0320161348489526	0.345981485675956	0.0260237767737781
Basement membrane attachment to cell surface - Inhibition of fibrinolysis	Basement membrane attachment to cell surface	Inhibition of fibrinolysis	IME vs IME	6.946367	0.0231903093534289	0.333848026837584	0.0218072683497508
Basement membrane attachment to cell surface - Initiation of lipoprotein clearance	Basement membrane attachment to cell surface	Initiation of lipoprotein clearance	FME vs FME	7.004226	0.00130500470450456	0.0186316754124955	0.00205757515509572
Basement membrane attachment to cell surface - Initiation of phagocytosis of apoptotic cells	Basement membrane attachment to cell surface	Initiation of phagocytosis of apoptotic cells	FME vs FME	7.004226	0.0747717559757777	1.06752342160476	0.052524204580523
Basement membrane attachment to cell surface - Initiation of phagocytosis of apoptotic cells	Basement membrane attachment to cell surface	Initiation of phagocytosis of apoptotic cells	IME vs IME	6.946367	0.043570021609382	0.627234657454552	0.115635922205561
Basement membrane attachment to cell surface - Initiation of phagocytosis of apoptotic cells	Basement membrane attachment to cell surface	Initiation of phagocytosis of apoptotic cells	GME vs GME	9.253714	0.050298003950211	0.54354400415072	0.0439986310672589
Basement membrane attachment to cell surface - Initiation of phagocytosis of apoptotic cells	Basement membrane attachment to cell surface	Initiation of phagocytosis of apoptotic cells	TME vs TME	6.77305	0.0260030163578901	0.383918854457805	0.0267420041650711
Basement membrane attachment to cell surface - Initiation of phagocytosis via complement receptors	Basement membrane attachment to cell surface	Initiation of phagocytosis via complement receptors	FME vs FME	7.004226	0.171116041626288	2.44303988671247	0.178958619873232
Basement membrane attachment to cell surface - Initiation of phagocytosis via complement receptors	Basement membrane attachment to cell surface	Initiation of phagocytosis via complement receptors	IME vs IME	6.946367	0.632273107722023	9.10221274837172	0.49929165213167
Basement membrane attachment to cell surface - Initiation of phagocytosis via complement receptors	Basement membrane attachment to cell surface	Initiation of phagocytosis via complement receptors	TME vs TME	6.77305	0.0419793613158094	0.619799952644553	0.0420637759483182
Basement membrane attachment to cell surface - Initiation of phagocytosis via complement receptors	Basement membrane attachment to cell surface	Initiation of phagocytosis via complement receptors	GME vs GME	9.253714	0.0571418304151183	0.617501627680486	0.051005196429222
Basement membrane attachment to cell surface - Initiation of phagocytosis via Ig receptors	Basement membrane attachment to cell surface	Initiation of phagocytosis via Ig receptors	FME vs FME	7.004226	0.104184643224167	1.48745399064004	0.0699396916063416
Basement membrane attachment to cell surface - Initiation of phagocytosis via Ig receptors	Basement membrane attachment to cell surface	Initiation of phagocytosis via Ig receptors	IME vs IME	6.946367	0.623400145312869	8.97447745397117	0.513938100298092
Basement membrane attachment to cell surface - Initiation of phagocytosis via Ig receptors	Basement membrane attachment to cell surface	Initiation of phagocytosis via Ig receptors	GME vs GME	9.253714	0.0142306152115509	0.153782754108318	0.00918258602771978
Basement membrane attachment to cell surface - Initiation of phagocytosis via Ig receptors	Basement membrane attachment to cell surface	Initiation of phagocytosis via Ig receptors	TME vs TME	6.77305	0.0335143169103577	0.494818677151514	0.0316818907614443
Basement membrane attachment to cell surface - Initiation of RNA polymerase III-mediated 5S rRNA and tRNA transcription	Basement membrane attachment to cell surface	Initiation of RNA polymerase III-mediated 5S rRNA and tRNA transcription	TME vs TME	6.77305	0.0363368636207583	0.536491877090945	0.036637883705147
Basement membrane attachment to cell surface - Insulin receptor signaling	Basement membrane attachment to cell surface	Insulin receptor signaling	FME vs FME	7.004226	0.00130303834714195	0.0186036015427242	0.0014119424802343
Basement membrane attachment to cell surface - Insulin receptor signaling	Basement membrane attachment to cell surface	Insulin receptor signaling	TME vs TME	6.77305	0.00186804586893782	0.0275805706617428	0.00207251615367167
Basement membrane attachment to cell surface - Integrin-basement membrane interaction and signaling	Basement membrane attachment to cell surface	Integrin-basement membrane interaction and signaling	TME vs TME	6.77305	0.101508972299039	1.49871875731106	0.0890336838219149
Basement membrane attachment to cell surface - Integrin-basement membrane interaction and signaling	Basement membrane attachment to cell surface	Integrin-basement membrane interaction and signaling	FME vs FME	7.004226	0.106688008814306	1.52319477759144	0.0865712974579879
Basement membrane attachment to cell surface - Integrin-basement membrane interaction and signaling	Basement membrane attachment to cell surface	Integrin-basement membrane interaction and signaling	GME vs GME	9.253714	0.0570520902352522	0.616531852880955	0.0478524214442974
Basement membrane attachment to cell surface - Integrin-basement membrane interaction and signaling	Basement membrane attachment to cell surface	Integrin-basement membrane interaction and signaling	IME vs IME	6.946367	0.0648436401495365	0.933489975789747	0.0561063872890895
Basement membrane attachment to cell surface - Integrin-extracellular matrix interaction and signaling	Basement membrane attachment to cell surface	Integrin-extracellular matrix interaction and signaling	FME vs FME	7.004226	0.157739133133654	2.25205650083109	0.127477945493375
Basement membrane attachment to cell surface - Integrin-extracellular matrix interaction and signaling	Basement membrane attachment to cell surface	Integrin-extracellular matrix interaction and signaling	TME vs TME	6.77305	0.0169522108930869	0.25028917018799	0.0163474872175603
Basement membrane attachment to cell surface - Integrin-extracellular matrix interaction and signaling	Basement membrane attachment to cell surface	Integrin-extracellular matrix interaction and signaling	GME vs GME	9.253714	0.0451039557667588	0.487414664501775	0.0472445404013065
Basement membrane attachment to cell surface - Interaction of integrin with complement and coagulation factors	Basement membrane attachment to cell surface	Interaction of integrin with complement and coagulation factors	FME vs FME	7.004226	0.501384263064534	7.15831047513209	0.443332062448686
Basement membrane attachment to cell surface - Interaction of integrin with complement and coagulation factors	Basement membrane attachment to cell surface	Interaction of integrin with complement and coagulation factors	IME vs IME	6.946367	0.460149885570586	6.62432436782332	0.574549244987217
Basement membrane attachment to cell surface - Interaction of integrin with complement and coagulation factors	Basement membrane attachment to cell surface	Interaction of integrin with complement and coagulation factors	TME vs TME	6.77305	0.196218953235567	2.8970545075341	0.317662666656432
Basement membrane attachment to cell surface - Interaction of integrin with complement and coagulation factors	Basement membrane attachment to cell surface	Interaction of integrin with complement and coagulation factors	GME vs GME	9.253714	0.180182491913957	1.94713717128244	0.174119473205094
Basement membrane attachment to cell surface - Intercellular bridge abscission	Basement membrane attachment to cell surface	Intercellular bridge abscission	FME vs FME	7.004226	0.0263563876648044	0.376292635820777	0.0195619054766985
Basement membrane attachment to cell surface - Intercellular bridge abscission	Basement membrane attachment to cell surface	Intercellular bridge abscission	TME vs TME	6.77305	0.0438212878325994	0.646994886824061	0.0394027859041538
Basement membrane attachment to cell surface - Intercellular bridge abscission	Basement membrane attachment to cell surface	Intercellular bridge abscission	IME vs IME	6.946367	0.0231903093534289	0.333848026837584	0.0132260236168249
Basement membrane attachment to cell surface - Intercellular bridge and midbody assembly and organization	Basement membrane attachment to cell surface	Intercellular bridge and midbody assembly and organization	IME vs IME	6.946367	0.187241890334243	2.69553694505518	0.248492057736611
Basement membrane attachment to cell surface - Intercellular bridge and midbody assembly and organization	Basement membrane attachment to cell surface	Intercellular bridge and midbody assembly and organization	TME vs TME	6.77305	0.0663903136876619	0.980212942500707	0.143188670835826
Basement membrane attachment to cell surface - Intercellular bridge and midbody assembly and organization	Basement membrane attachment to cell surface	Intercellular bridge and midbody assembly and organization	FME vs FME	7.004226	0.0771524732341038	1.10151314673981	0.0759849001358133
Basement membrane attachment to cell surface - Intercellular bridge and midbody assembly and organization	Basement membrane attachment to cell surface	Intercellular bridge and midbody assembly and organization	GME vs GME	9.253714	0.0546690172348936	0.590779239674264	0.0494583342628996
Basement membrane attachment to cell surface - Interphase pericentriolar material organization for microtubule nucleation sites	Basement membrane attachment to cell surface	Interphase pericentriolar material organization for microtubule nucleation sites	GME vs GME	9.253714	0.00235721227421436	0.0254731499768456	0.00192808885507115
Basement membrane attachment to cell surface - Interphase pericentriolar material organization for microtubule nucleation sites	Basement membrane attachment to cell surface	Interphase pericentriolar material organization for microtubule nucleation sites	FME vs FME	7.004226	0.0238912385495204	0.341097469090088	0.0198934855848808
Basement membrane attachment to cell surface - Interphase pericentriolar material organization for microtubule nucleation sites	Basement membrane attachment to cell surface	Interphase pericentriolar material organization for microtubule nucleation sites	TME vs TME	6.77305	0.00485530549787292	0.0716856575072086	0.00696554593161286
Basement membrane attachment to cell surface - Intra-golgi vesicle tethering	Basement membrane attachment to cell surface	Intra-golgi vesicle tethering	TME vs TME	6.77305	0.00229187232883421	0.0338381127381241	0.00176704448561159
Basement membrane attachment to cell surface - JAK-STAT signaling pathway	Basement membrane attachment to cell surface	JAK-STAT signaling pathway	FME vs FME	7.004226	0.0145671421709322	0.207976464513608	0.0103523539819715
Basement membrane attachment to cell surface - JAK-STAT signaling pathway	Basement membrane attachment to cell surface	JAK-STAT signaling pathway	TME vs TME	6.77305	0.00186016808814531	0.0274642599793241	0.00178947019186499
Basement membrane attachment to cell surface - JAK-STAT signaling pathway	Basement membrane attachment to cell surface	JAK-STAT signaling pathway	GME vs GME	9.253714	0.00191614862363442	0.0207068076989519	0.00162061261775646
Basement membrane attachment to cell surface - Kinetochore-microtubule attachment	Basement membrane attachment to cell surface	Kinetochore-microtubule attachment	TME vs TME	6.77305	0.00346134725510145	0.0511047047299955	0.00218718203273942
Basement membrane attachment to cell surface - Late endosomal, vesicle and autophagosomal tethering to lysosomes	Basement membrane attachment to cell surface	Late endosomal, vesicle and autophagosomal tethering to lysosomes	IME vs IME	6.946367	0.0174385204288547	0.251045190791266	0.00993373083520955
Basement membrane attachment to cell surface - Lectin complement pathway	Basement membrane attachment to cell surface	Lectin complement pathway	TME vs TME	6.77305	0.0765761041434896	1.13059999566895	0.0758894767522041
Basement membrane attachment to cell surface - Lectin complement pathway	Basement membrane attachment to cell surface	Lectin complement pathway	FME vs FME	7.004226	0.0834071827159875	1.19081222471528	0.0871811846451574
Basement membrane attachment to cell surface - Lectin complement pathway	Basement membrane attachment to cell surface	Lectin complement pathway	GME vs GME	9.253714	0.00737032380629894	0.079647202650997	0.00553496211789193
Basement membrane attachment to cell surface - Leukocyte rolling on and transmigration through endothelium	Basement membrane attachment to cell surface	Leukocyte rolling on and transmigration through endothelium	FME vs FME	7.004226	0.212445865524815	3.03310968575224	0.227530939766099
Basement membrane attachment to cell surface - Leukocyte rolling on and transmigration through endothelium	Basement membrane attachment to cell surface	Leukocyte rolling on and transmigration through endothelium	IME vs IME	6.946367	1.21072280650351	17.4295829278661	1.19543665170735
Basement membrane attachment to cell surface - Leukocyte rolling on and transmigration through endothelium	Basement membrane attachment to cell surface	Leukocyte rolling on and transmigration through endothelium	TME vs TME	6.77305	0.077516958734215	1.14449114628437	0.0795610442730008
Basement membrane attachment to cell surface - Leukocyte rolling on and transmigration through endothelium	Basement membrane attachment to cell surface	Leukocyte rolling on and transmigration through endothelium	GME vs GME	9.253714	0.100350179222886	1.08443146742051	0.131966558189968
Basement membrane attachment to cell surface - Lipid droplet biogenesis	Basement membrane attachment to cell surface	Lipid droplet biogenesis	TME vs TME	6.77305	0.00346134299530339	0.0511046418366461	0.00242549854095947
Basement membrane attachment to cell surface - Lipid raft dynamics	Basement membrane attachment to cell surface	Lipid raft dynamics	TME vs TME	6.77305	0.000927165349080213	0.013689037218324	0.000755102780900841
Basement membrane attachment to cell surface - Lipid raft dynamics	Basement membrane attachment to cell surface	Lipid raft dynamics	GME vs GME	9.253714	0.00712004055334941	0.0769425235226817	0.00422021243642176
Basement membrane attachment to cell surface - Lysine metabolism	Basement membrane attachment to cell surface	Lysine metabolism	TME vs TME	6.77305	0.00287334680142885	0.0424232326466171	0.0029292660095886
Basement membrane attachment to cell surface - Lysine metabolism	Basement membrane attachment to cell surface	Lysine metabolism	FME vs FME	7.004226	0.0123521986891634	0.176353507242349	0.0109998522586954
Basement membrane attachment to cell surface - Lysosomal degradation of chondroitin and dermatan sulfate	Basement membrane attachment to cell surface	Lysosomal degradation of chondroitin and dermatan sulfate	IME vs IME	6.946367	0.0570768862490826	0.821679674983378	0.0325134478709611
Basement membrane attachment to cell surface - Lysosomal degradation of chondroitin and dermatan sulfate	Basement membrane attachment to cell surface	Lysosomal degradation of chondroitin and dermatan sulfate	TME vs TME	6.77305	0.429837807157403	6.34629599332818	0.397231085858581
Basement membrane attachment to cell surface - Lysosomal degradation of chondroitin and dermatan sulfate	Basement membrane attachment to cell surface	Lysosomal degradation of chondroitin and dermatan sulfate	GME vs GME	9.253714	0.0719992255965682	0.778057662392496	0.133003937525711
Basement membrane attachment to cell surface - Lysosomal degradation of chondroitin and dermatan sulfate	Basement membrane attachment to cell surface	Lysosomal degradation of chondroitin and dermatan sulfate	FME vs FME	7.004226	0.170595841396133	2.43561293889819	0.16184944105262
Basement membrane attachment to cell surface - Lysosomal degradation of gangliosides to ceramide	Basement membrane attachment to cell surface	Lysosomal degradation of gangliosides to ceramide	IME vs IME	6.946367	0.0358123327660066	0.515554857340205	0.0204002441451295
Basement membrane attachment to cell surface - Lysosomal degradation of gangliosides to ceramide	Basement membrane attachment to cell surface	Lysosomal degradation of gangliosides to ceramide	TME vs TME	6.77305	0.0379805114431139	0.560759345926319	0.0364340050811996
Basement membrane attachment to cell surface - Lysosomal degradation of gangliosides to ceramide	Basement membrane attachment to cell surface	Lysosomal degradation of gangliosides to ceramide	GME vs GME	9.253714	0.0423009902768936	0.457124494590346	0.0326320420219056
Basement membrane attachment to cell surface - Lysosomal degradation of gangliosides to ceramide	Basement membrane attachment to cell surface	Lysosomal degradation of gangliosides to ceramide	FME vs FME	7.004226	0.00968512507560858	0.138275445379844	0.0056094424551496
Basement membrane attachment to cell surface - Lysosomal protein degradation	Basement membrane attachment to cell surface	Lysosomal protein degradation	TME vs TME	6.77305	0.00838904306177157	0.123859161488981	0.00602608375112221
Basement membrane attachment to cell surface - Lysosomal protein degradation	Basement membrane attachment to cell surface	Lysosomal protein degradation	FME vs FME	7.004226	0.00390911504142586	0.0558108046281729	0.00417500814244982
Basement membrane attachment to cell surface - Malate aspartate shuttle	Basement membrane attachment to cell surface	Malate aspartate shuttle	TME vs TME	6.77305	0.0205699308544123	0.303702623619124	0.0170325500250695
Basement membrane attachment to cell surface - Malate aspartate shuttle	Basement membrane attachment to cell surface	Malate aspartate shuttle	FME vs FME	7.004226	0.0052141227091535	0.0744425223468841	0.00339847071965255
Basement membrane attachment to cell surface - Microtubule crosslinking and bundling	Basement membrane attachment to cell surface	Microtubule crosslinking and bundling	GME vs GME	9.253714	0.0106800652112603	0.115413832629732	0.0105267432084879
Basement membrane attachment to cell surface - Microtubule crosslinking and bundling	Basement membrane attachment to cell surface	Microtubule crosslinking and bundling	TME vs TME	6.77305	0.0228156303124248	0.336859021765798	0.0299736413588515
Basement membrane attachment to cell surface - Microtubule crosslinking and bundling	Basement membrane attachment to cell surface	Microtubule crosslinking and bundling	FME vs FME	7.004226	0.025806629106654	0.368443680966175	0.0239031566571845
Basement membrane attachment to cell surface - Microtubule crosslinking and bundling	Basement membrane attachment to cell surface	Microtubule crosslinking and bundling	IME vs IME	6.946367	0.0231903269323589	0.333848279904113	0.0275847469697882
Basement membrane attachment to cell surface - Microtubule depolymerization, severing and catastrophe	Basement membrane attachment to cell surface	Microtubule depolymerization, severing and catastrophe	TME vs TME	6.77305	0.0138312491095293	0.204210051663479	0.0111623551877488
Basement membrane attachment to cell surface - Microtubule depolymerization, severing and catastrophe	Basement membrane attachment to cell surface	Microtubule depolymerization, severing and catastrophe	FME vs FME	7.004226	0.00653234951248192	0.0932629709129995	0.00697667173130632
Basement membrane attachment to cell surface - Microtubule glutamylation and deglutamylation	Basement membrane attachment to cell surface	Microtubule glutamylation and deglutamylation	TME vs TME	6.77305	0.00495473165442102	0.073153624746075	0.00455580044479292
Basement membrane attachment to cell surface - Microtubule glutamylation and deglutamylation	Basement membrane attachment to cell surface	Microtubule glutamylation and deglutamylation	FME vs FME	7.004226	0.00522000959359065	0.0745265699519581	0.00267052091591186
Basement membrane attachment to cell surface - Microtubule plus-end tracking	Basement membrane attachment to cell surface	Microtubule plus-end tracking	TME vs TME	6.77305	0.0224987443787706	0.332180392065002	0.0221028300087362
Basement membrane attachment to cell surface - Microtubule plus-end tracking	Basement membrane attachment to cell surface	Microtubule plus-end tracking	FME vs FME	7.004226	0.00242553467523743	0.0346295876289069	0.0038242926392257
Basement membrane attachment to cell surface - Microtubule-based retrograde vesicle and organelle transport	Basement membrane attachment to cell surface	Microtubule-based retrograde vesicle and organelle transport	TME vs TME	6.77305	0.0141180645877221	0.208444709224471	0.0109959159521701
Basement membrane attachment to cell surface - Microvillus assembly and organization	Basement membrane attachment to cell surface	Microvillus assembly and organization	TME vs TME	6.77305	0.381544449684523	5.63327369530991	0.348736270888473
Basement membrane attachment to cell surface - Microvillus assembly and organization	Basement membrane attachment to cell surface	Microvillus assembly and organization	FME vs FME	7.004226	0.161449583753555	2.30503095475104	0.16157690798451
Basement membrane attachment to cell surface - Microvillus assembly and organization	Basement membrane attachment to cell surface	Microvillus assembly and organization	IME vs IME	6.946367	0.0540363667912804	0.777908313158122	0.0467553227409079
Basement membrane attachment to cell surface - Mitochondrial ATP-synthesis coupled to proton gradient	Basement membrane attachment to cell surface	Mitochondrial ATP-synthesis coupled to proton gradient	FME vs FME	7.004226	0.0104243196177712	0.148828995668761	0.00637047123825643
Basement membrane attachment to cell surface - Mitochondrial fission	Basement membrane attachment to cell surface	Mitochondrial fission	FME vs FME	7.004226	0.00130646990249638	0.0186525941825998	0.00115248866737296
Basement membrane attachment to cell surface - Mitochondrial translation termination	Basement membrane attachment to cell surface	Mitochondrial translation termination	TME vs TME	6.77305	0.000928683432281145	0.0137114508012504	0.000766334538286582
Basement membrane attachment to cell surface - Mother and daughter centriole organization around microtubule triplets	Basement membrane attachment to cell surface	Mother and daughter centriole organization around microtubule triplets	TME vs TME	6.77305	0.00984433033461547	0.145345600408508	0.00914628265014106
Basement membrane attachment to cell surface - Mother and daughter centriole organization around microtubule triplets	Basement membrane attachment to cell surface	Mother and daughter centriole organization around microtubule triplets	FME vs FME	7.004226	0.0104243067771356	0.148828812341794	0.0113444415207857
Basement membrane attachment to cell surface - Mother centriole and distal appendage transformation into basal body	Basement membrane attachment to cell surface	Mother centriole and distal appendage transformation into basal body	FME vs FME	7.004226	0.0283171673733973	0.404286872898857	0.0608750896690394
Basement membrane attachment to cell surface - Mother centriole and distal appendage transformation into basal body	Basement membrane attachment to cell surface	Mother centriole and distal appendage transformation into basal body	TME vs TME	6.77305	0.00865578727652066	0.127797478949934	0.0172645410481171
Basement membrane attachment to cell surface - mTORC2 signaling pathway	Basement membrane attachment to cell surface	mTORC2 signaling pathway	FME vs FME	7.004226	0.00130303834714195	0.0186036015427242	0.0014119424802343
Basement membrane attachment to cell surface - mTORC2 signaling pathway	Basement membrane attachment to cell surface	mTORC2 signaling pathway	TME vs TME	6.77305	0.0069226945102029	0.102209409459991	0.00485044519410392
Basement membrane attachment to cell surface - NADPH-independent ROS detoxification	Basement membrane attachment to cell surface	NADPH-independent ROS detoxification	TME vs TME	6.77305	0.012105798713899	0.178734817167726	0.0177245826093055
Basement membrane attachment to cell surface - NADPH-independent ROS detoxification	Basement membrane attachment to cell surface	NADPH-independent ROS detoxification	GME vs GME	9.253714	0.0142237827758222	0.153708919578468	0.0122770927548465
Basement membrane attachment to cell surface - NADPH-independent ROS detoxification	Basement membrane attachment to cell surface	NADPH-independent ROS detoxification	FME vs FME	7.004226	0.00812209540301425	0.115959923129729	0.0104238936801733
Basement membrane attachment to cell surface - NADPH-independent ROS detoxification	Basement membrane attachment to cell surface	NADPH-independent ROS detoxification	IME vs IME	6.946367	0.00712307111106439	0.102543834116686	0.00882274965805886
Basement membrane attachment to cell surface - NFkB signaling pathway	Basement membrane attachment to cell surface	NFkB signaling pathway	IME vs IME	6.946367	0.187914618143478	2.70522154426811	0.15091452761472
Basement membrane attachment to cell surface - NFkB signaling pathway	Basement membrane attachment to cell surface	NFkB signaling pathway	TME vs TME	6.77305	0.0264629791460769	0.390709927628065	0.023628523245403
Basement membrane attachment to cell surface - NFkB signaling pathway	Basement membrane attachment to cell surface	NFkB signaling pathway	GME vs GME	9.253714	0.00939840796064057	0.101563638601351	0.00975186366800448
Basement membrane attachment to cell surface - NFkB signaling pathway	Basement membrane attachment to cell surface	NFkB signaling pathway	FME vs FME	7.004226	0.0125230348522554	0.178792551276796	0.0124579623585346
Basement membrane attachment to cell surface - Nonsense-mediated mRNA decay pathway	Basement membrane attachment to cell surface	Nonsense-mediated mRNA decay pathway	GME vs GME	9.253714	0.00356001881626179	0.0384712459794286	0.00374448520742456
Basement membrane attachment to cell surface - Non-vesicular ceramide transport	Basement membrane attachment to cell surface	Non-vesicular ceramide transport	FME vs FME	7.004226	0.0454049789794289	0.648251172992568	0.0366381496973651
Basement membrane attachment to cell surface - Non-vesicular ceramide transport	Basement membrane attachment to cell surface	Non-vesicular ceramide transport	TME vs TME	6.77305	0.0513630224501458	0.758344050134287	0.0495970749200852
Basement membrane attachment to cell surface - Notch ligand presentation	Basement membrane attachment to cell surface	Notch ligand presentation	TME vs TME	6.77305	0.00731165891277347	0.10795223428479	0.00932984977773274
Basement membrane attachment to cell surface - Notch ligand presentation	Basement membrane attachment to cell surface	Notch ligand presentation	GME vs GME	9.253714	0.00356001881626179	0.0384712459794286	0.00338178159320412
Basement membrane attachment to cell surface - Notch signaling in receiving cell	Basement membrane attachment to cell surface	Notch signaling in receiving cell	GME vs GME	9.253714	0.00356001881626179	0.0384712459794286	0.00338178159320412
Basement membrane attachment to cell surface - Nucleosome assembly	Basement membrane attachment to cell surface	Nucleosome assembly	GME vs GME	9.253714	0.0035544084192943	0.0384106173780312	0.00306794630795822
Basement membrane attachment to cell surface - Nucleosome assembly	Basement membrane attachment to cell surface	Nucleosome assembly	IME vs IME	6.946367	0.00712306564915113	0.102543755486904	0.00669825493556699
Basement membrane attachment to cell surface - Nucleosome disassembly	Basement membrane attachment to cell surface	Nucleosome disassembly	TME vs TME	6.77305	0.0120717694112027	0.178232395036026	0.0100663866261584
Basement membrane attachment to cell surface - Phase II biotransformation via glucuronidation	Basement membrane attachment to cell surface	Phase II biotransformation via glucuronidation	TME vs TME	6.77305	0.00570502280935113	0.0842312211582	0.00407410589011388
Basement membrane attachment to cell surface - Phase II biotransformation via gluthatione conjugation	Basement membrane attachment to cell surface	Phase II biotransformation via gluthatione conjugation	FME vs FME	7.004226	0.148020394352586	2.11330114940388	0.15924167322691
Basement membrane attachment to cell surface - Phase II biotransformation via gluthatione conjugation	Basement membrane attachment to cell surface	Phase II biotransformation via gluthatione conjugation	TME vs TME	6.77305	0.232369874273345	3.43080105452679	0.253827036597766
Basement membrane attachment to cell surface - Phospholipid translocation from outer to inner membrane leaflets	Basement membrane attachment to cell surface	Phospholipid translocation from outer to inner membrane leaflets	FME vs FME	7.004226	0.00390911504142586	0.0558108046281729	0.00165303017203502
Basement membrane attachment to cell surface - Procollagen processing in the ER	Basement membrane attachment to cell surface	Procollagen processing in the ER	TME vs TME	6.77305	0.00345738277090813	0.0510461715118077	0.00309717922188401
Basement membrane attachment to cell surface - Prostanoid synthesis from arachidonic acid	Basement membrane attachment to cell surface	Prostanoid synthesis from arachidonic acid	IME vs IME	6.946367	0.00581284014295158	0.0836817302637555	0.00331124361173652
Basement membrane attachment to cell surface - Prostanoid synthesis from arachidonic acid	Basement membrane attachment to cell surface	Prostanoid synthesis from arachidonic acid	TME vs TME	6.77305	0.0196184634358318	0.289654781000877	0.0287497461112818
Basement membrane attachment to cell surface - Prostanoid synthesis from arachidonic acid	Basement membrane attachment to cell surface	Prostanoid synthesis from arachidonic acid	FME vs FME	7.004226	0.016144726719178	0.23049978809798	0.0153030625789429
Basement membrane attachment to cell surface - Proteasomal core organization	Basement membrane attachment to cell surface	Proteasomal core organization	FME vs FME	7.004226	0.00484897432763606	0.0692292644188877	0.00512656947517606
Basement membrane attachment to cell surface - Proteasomal core organization	Basement membrane attachment to cell surface	Proteasomal core organization	TME vs TME	6.77305	0.013231124548044	0.195349574440131	0.0123543551860506
Basement membrane attachment to cell surface - Proteasomal regulatory particle organization	Basement membrane attachment to cell surface	Proteasomal regulatory particle organization	GME vs GME	9.253714	0.00192726548021318	0.0208269417055493	0.0018960780621969
Basement membrane attachment to cell surface - Proteasomal regulatory particle organization	Basement membrane attachment to cell surface	Proteasomal regulatory particle organization	TME vs TME	6.77305	0.0140799413018777	0.207881841900615	0.0117205545949818
Basement membrane attachment to cell surface - Proteasomal regulatory particle organization	Basement membrane attachment to cell surface	Proteasomal regulatory particle organization	FME vs FME	7.004226	0.0121224308272374	0.173073089778066	0.00727171445875758
Basement membrane attachment to cell surface - Proteasome assembly	Basement membrane attachment to cell surface	Proteasome assembly	TME vs TME	6.77305	0.00460825107502537	0.0680380479490357	0.00353941020386832
Basement membrane attachment to cell surface - Proteasome assembly	Basement membrane attachment to cell surface	Proteasome assembly	FME vs FME	7.004226	0.00485663010298823	0.0693385666466117	0.00481480605879821
Basement membrane attachment to cell surface - Proteolysis of basement membrane	Basement membrane attachment to cell surface	Proteolysis of basement membrane	IME vs IME	6.946367	0.257868431945585	3.7122776534245	0.213553346067164
Basement membrane attachment to cell surface - Proteolysis of basement membrane	Basement membrane attachment to cell surface	Proteolysis of basement membrane	TME vs TME	6.77305	0.0160016141012787	0.236254181848972	0.0142655291913898
Basement membrane attachment to cell surface - Proteolysis of basement membrane	Basement membrane attachment to cell surface	Proteolysis of basement membrane	FME vs FME	7.004226	0.0411999018345518	0.588214889462388	0.0448597486180993
Basement membrane attachment to cell surface - Proteolysis of elastic fibers	Basement membrane attachment to cell surface	Proteolysis of elastic fibers	GME vs GME	9.253714	0.00427433012875937	0.0461904316431265	0.00304867265045062
Basement membrane attachment to cell surface - Proteolysis of fibril-forming collagen	Basement membrane attachment to cell surface	Proteolysis of fibril-forming collagen	TME vs TME	6.77305	0.0112239382506744	0.165714679266298	0.0169862859596667
Basement membrane attachment to cell surface - Proteolysis of fibril-forming collagen	Basement membrane attachment to cell surface	Proteolysis of fibril-forming collagen	FME vs FME	7.004226	0.058134228993346	0.829987877607626	0.069979762700494
Basement membrane attachment to cell surface - Proteolysis of fibril-forming collagen	Basement membrane attachment to cell surface	Proteolysis of fibril-forming collagen	IME vs IME	6.946367	0.0433497336923552	0.624063389434159	0.043462816240403
Basement membrane attachment to cell surface - Proteolysis of fibronectin	Basement membrane attachment to cell surface	Proteolysis of fibronectin	FME vs FME	7.004226	0.00682623360117373	0.0974587818020351	0.00491966753752669
Basement membrane attachment to cell surface - Proteolysis of fibronectin	Basement membrane attachment to cell surface	Proteolysis of fibronectin	TME vs TME	6.77305	0.00458926089774816	0.0677576694342561	0.00535973870118193
Basement membrane attachment to cell surface - Proteolysis of matricellular proteins	Basement membrane attachment to cell surface	Proteolysis of matricellular proteins	IME vs IME	6.946367	0.0174746998611664	0.251566030418943	0.044654720271764
Basement membrane attachment to cell surface - Proteolysis of matricellular proteins	Basement membrane attachment to cell surface	Proteolysis of matricellular proteins	GME vs GME	9.253714	0.00234706634385527	0.0253635082578885	0.00176584827492633
Basement membrane attachment to cell surface - Proteolysis of matricellular proteins	Basement membrane attachment to cell surface	Proteolysis of matricellular proteins	FME vs FME	7.004226	0.011249566252553	0.16061111981087	0.00983615885565484
Basement membrane attachment to cell surface - Proteolysis of matricellular proteins	Basement membrane attachment to cell surface	Proteolysis of matricellular proteins	TME vs TME	6.77305	0.0138473243291634	0.204447392586629	0.0135453963845304
Basement membrane attachment to cell surface - Proteolysis of proteoglycans	Basement membrane attachment to cell surface	Proteolysis of proteoglycans	FME vs FME	7.004226	0.124491322473027	1.77737436806431	0.123105212891581
Basement membrane attachment to cell surface - Proteolysis of proteoglycans	Basement membrane attachment to cell surface	Proteolysis of proteoglycans	TME vs TME	6.77305	0.0169590513653742	0.250390165635916	0.0311674064202561
Basement membrane attachment to cell surface - Proteolysis of proteoglycans	Basement membrane attachment to cell surface	Proteolysis of proteoglycans	GME vs GME	9.253714	0.0213790345684799	0.231031952395786	0.0224848420536273
Basement membrane attachment to cell surface - Proteolysis of proteoglycans	Basement membrane attachment to cell surface	Proteolysis of proteoglycans	IME vs IME	6.946367	0.204104116167668	2.93828579056578	0.122417372246808
Basement membrane attachment to cell surface - Purine biosynthesis and salvage	Basement membrane attachment to cell surface	Purine biosynthesis and salvage	FME vs FME	7.004226	0.0111968738779488	0.159858825802312	0.00914674959520128
Basement membrane attachment to cell surface - Purine biosynthesis and salvage	Basement membrane attachment to cell surface	Purine biosynthesis and salvage	TME vs TME	6.77305	0.00173115887467241	0.0255595167461035	0.00129042888352252
Basement membrane attachment to cell surface - Rab1 activation in cis-Golgi vesicle tethering and autophagosome biogenesis	Basement membrane attachment to cell surface	Rab1 activation in cis-Golgi vesicle tethering and autophagosome biogenesis	TME vs TME	6.77305	0.00978939309168743	0.144534485148581	0.00835225846683754
Basement membrane attachment to cell surface - Ras signaling pathway	Basement membrane attachment to cell surface	Ras signaling pathway	TME vs TME	6.77305	0.00737951091679869	0.1089540282036	0.00766321901040146
Basement membrane attachment to cell surface - Recycling endosome dynamics	Basement membrane attachment to cell surface	Recycling endosome dynamics	FME vs FME	7.004226	0.00640141175616363	0.0913935602001171	0.00327491811647035
Basement membrane attachment to cell surface - Regulation of coagulation cascade	Basement membrane attachment to cell surface	Regulation of coagulation cascade	TME vs TME	6.77305	0.00864346119394541	0.127615491774404	0.00818037612295329
Basement membrane attachment to cell surface - Regulation of microtubule nucleation and stabilization at Golgi	Basement membrane attachment to cell surface	Regulation of microtubule nucleation and stabilization at Golgi	FME vs FME	7.004226	0.00740892672940919	0.105777946624124	0.00439660433665636
Basement membrane attachment to cell surface - Regulation of microtubule nucleation and stabilization at Golgi	Basement membrane attachment to cell surface	Regulation of microtubule nucleation and stabilization at Golgi	TME vs TME	6.77305	0.019736420270237	0.291396342522703	0.020263551793707
Basement membrane attachment to cell surface - Regulation of microtubule nucleation and stabilization at Golgi	Basement membrane attachment to cell surface	Regulation of microtubule nucleation and stabilization at Golgi	IME vs IME	6.946367	0.0201225257750535	0.289684170340605	0.0257341799474941
Basement membrane attachment to cell surface - Regulation of microtubule nucleation at existing microtubules	Basement membrane attachment to cell surface	Regulation of microtubule nucleation at existing microtubules	TME vs TME	6.77305	0.00458649777323636	0.0677168735672422	0.00334112822890447
Basement membrane attachment to cell surface - Regulation of microtubule nucleation at existing microtubules	Basement membrane attachment to cell surface	Regulation of microtubule nucleation at existing microtubules	GME vs GME	9.253714	0.0019131928521986	0.0206748662357644	0.00133062071185904
Basement membrane attachment to cell surface - Regulation of microtubule nucleation at existing microtubules	Basement membrane attachment to cell surface	Regulation of microtubule nucleation at existing microtubules	FME vs FME	7.004226	0.017651971625437	0.252018865970742	0.0160875715568187
Basement membrane attachment to cell surface - Regulation of nuclear and cytoplasmic mRNA fate by the exon junction complex	Basement membrane attachment to cell surface	Regulation of nuclear and cytoplasmic mRNA fate by the exon junction complex	FME vs FME	7.004226	0.00130701970479162	0.018660443761893	0.00063598279265357
Basement membrane attachment to cell surface - Regulation of nuclear and cytoplasmic mRNA fate by the exon junction complex	Basement membrane attachment to cell surface	Regulation of nuclear and cytoplasmic mRNA fate by the exon junction complex	TME vs TME	6.77305	0.00730919065774097	0.107915791987807	0.0114151745743999
Basement membrane attachment to cell surface - Regulation of nuclear and cytoplasmic mRNA fate by the exon junction complex	Basement membrane attachment to cell surface	Regulation of nuclear and cytoplasmic mRNA fate by the exon junction complex	GME vs GME	9.253714	0.00356002027667471	0.0384712617613409	0.00211010621821088
Basement membrane attachment to cell surface - Regulation of RNA polymerase II elongation activity	Basement membrane attachment to cell surface	Regulation of RNA polymerase II elongation activity	TME vs TME	6.77305	0.00562153292969208	0.082998543436648	0.00524463377124097
Basement membrane attachment to cell surface - Replication stress-induced slowing of S-phase progression	Basement membrane attachment to cell surface	Replication stress-induced slowing of S-phase progression	IME vs IME	6.946367	0.0143077053355513	0.205973931699238	0.0177089113030186
Basement membrane attachment to cell surface - Retinoid metabolism and intracellular transport	Basement membrane attachment to cell surface	Retinoid metabolism and intracellular transport	TME vs TME	6.77305	0.00865579437336203	0.127797583730517	0.00550192823915807
Basement membrane attachment to cell surface - RHOA RAC1 CDC42 signaling pathway	Basement membrane attachment to cell surface	RHOA RAC1 CDC42 signaling pathway	IME vs IME	6.946367	0.0432169584832558	0.622151955615177	0.0262654577504341
Basement membrane attachment to cell surface - Scavenger receptor-mediated initiation of cargo uptake	Basement membrane attachment to cell surface	Scavenger receptor-mediated initiation of cargo uptake	IME vs IME	6.946367	0.0357692633388782	0.514934829248095	0.0240222982958777
Basement membrane attachment to cell surface - Semaphorin presentation on cell surface	Basement membrane attachment to cell surface	Semaphorin presentation on cell surface	TME vs TME	6.77305	0.0222468729150227	0.328461661803027	0.0201599809311214
Basement membrane attachment to cell surface - Semaphorin presentation on cell surface	Basement membrane attachment to cell surface	Semaphorin presentation on cell surface	FME vs FME	7.004226	0.00505369171985621	0.0721520339613826	0.00308478462478009
Basement membrane attachment to cell surface - Semaphorin presentation on cell surface	Basement membrane attachment to cell surface	Semaphorin presentation on cell surface	GME vs GME	9.253714	0.0498984496714321	0.539226231764006	0.0510066865427342
Basement membrane attachment to cell surface - Semaphorin receptor signaling	Basement membrane attachment to cell surface	Semaphorin receptor signaling	TME vs TME	6.77305	0.00452046400043361	0.0667419247358823	0.0039834939457978
Basement membrane attachment to cell surface - Semaphorin receptor signaling	Basement membrane attachment to cell surface	Semaphorin receptor signaling	FME vs FME	7.004226	0.00656487102761982	0.0937272836559961	0.00559692641407141
Basement membrane attachment to cell surface - Semaphorin receptor signaling	Basement membrane attachment to cell surface	Semaphorin receptor signaling	GME vs GME	9.253714	0.0252409682230208	0.272765832818387	0.0258699132548004
Basement membrane attachment to cell surface - Shuttle-mediated phospholipid transport	Basement membrane attachment to cell surface	Shuttle-mediated phospholipid transport	FME vs FME	7.004226	0.00783835272063641	0.111908902056405	0.00331456951482775
Basement membrane attachment to cell surface - Shuttle-mediated phospholipid transport	Basement membrane attachment to cell surface	Shuttle-mediated phospholipid transport	TME vs TME	6.77305	0.00345928180949009	0.051074209671186	0.00577315888475244
Basement membrane attachment to cell surface - Shuttle-mediated phospholipid transport	Basement membrane attachment to cell surface	Shuttle-mediated phospholipid transport	GME vs GME	9.253714	0.00704737154900849	0.0761572279146053	0.00379768177941952
Basement membrane attachment to cell surface - Single strand annealing DSB repair	Basement membrane attachment to cell surface	Single strand annealing DSB repair	TME vs TME	6.77305	0.00114100618671012	0.0168462682214211	0.00150050482174696
Basement membrane attachment to cell surface - Single strand annealing DSB repair	Basement membrane attachment to cell surface	Single strand annealing DSB repair	FME vs FME	7.004226	0.014085660772866	0.201102309121708	0.00839845694527181
Basement membrane attachment to cell surface - SMAD signaling cascade	Basement membrane attachment to cell surface	SMAD signaling cascade	FME vs FME	7.004226	0.00260951038974427	0.0372562262798187	0.00192222647318302
Basement membrane attachment to cell surface - SMAD signaling cascade	Basement membrane attachment to cell surface	SMAD signaling cascade	GME vs GME	9.253714	0.0232832374564335	0.251609668828792	0.0250800140966425
Basement membrane attachment to cell surface - Smooth muscle thick myofilament organization and regulation	Basement membrane attachment to cell surface	Smooth muscle thick myofilament organization and regulation	FME vs FME	7.004226	0.014347415492603	0.204839405975838	0.0143703686662954
Basement membrane attachment to cell surface - Smooth muscle thick myofilament organization and regulation	Basement membrane attachment to cell surface	Smooth muscle thick myofilament organization and regulation	TME vs TME	6.77305	0.00864196368553756	0.127593381965889	0.00988267337595806
Basement membrane attachment to cell surface - Smooth muscle thick myofilament organization and regulation	Basement membrane attachment to cell surface	Smooth muscle thick myofilament organization and regulation	GME vs GME	9.253714	0.0414021193146762	0.447410870119242	0.0281679010748023
Basement membrane attachment to cell surface - Smooth muscle thin myofilament organization	Basement membrane attachment to cell surface	Smooth muscle thin myofilament organization	FME vs FME	7.004226	0.267777432028813	3.82308368631248	0.203230227779377
Basement membrane attachment to cell surface - Smooth muscle thin myofilament organization	Basement membrane attachment to cell surface	Smooth muscle thin myofilament organization	IME vs IME	6.946367	0.2583112552627	3.71865254426375	0.232881310807076
Basement membrane attachment to cell surface - Smooth muscle thin myofilament organization	Basement membrane attachment to cell surface	Smooth muscle thin myofilament organization	TME vs TME	6.77305	0.11878558361175	1.7537975040533	0.121225880962803
Basement membrane attachment to cell surface - Smooth muscle thin myofilament organization	Basement membrane attachment to cell surface	Smooth muscle thin myofilament organization	GME vs GME	9.253714	0.112364840512977	1.21426757607792	0.0920865195058168
Basement membrane attachment to cell surface - Sphingomyelin biosynthesis from ceramide	Basement membrane attachment to cell surface	Sphingomyelin biosynthesis from ceramide	FME vs FME	7.004226	0.251168418230427	3.58595522773679	0.240002045146509
Basement membrane attachment to cell surface - Sphingomyelin biosynthesis from ceramide	Basement membrane attachment to cell surface	Sphingomyelin biosynthesis from ceramide	IME vs IME	6.946367	0.0406898810006611	0.585772111846289	0.0382631874623803
Basement membrane attachment to cell surface - Sphingomyelin biosynthesis from ceramide	Basement membrane attachment to cell surface	Sphingomyelin biosynthesis from ceramide	TME vs TME	6.77305	0.2460535545291	3.63283234106107	0.231149825877536
Basement membrane attachment to cell surface - Sphingomyelin biosynthesis from ceramide	Basement membrane attachment to cell surface	Sphingomyelin biosynthesis from ceramide	GME vs GME	9.253714	0.0213102649488993	0.230288795382483	0.025314141364178
Basement membrane attachment to cell surface - Stress fiber assembly, organization and upstream regulation	Basement membrane attachment to cell surface	Stress fiber assembly, organization and upstream regulation	TME vs TME	6.77305	0.00865335038858475	0.127761499769214	0.00617958366959835
Basement membrane attachment to cell surface - Striated muscle thin myofilament organization	Basement membrane attachment to cell surface	Striated muscle thin myofilament organization	TME vs TME	6.77305	0.00173067504748135	0.0255523733294171	0.00175534548440023
Basement membrane attachment to cell surface - Superoxide generation by phagocyte NOX2 NADPH oxidase	Basement membrane attachment to cell surface	Superoxide generation by phagocyte NOX2 NADPH oxidase	IME vs IME	6.946367	0.0611722460495132	0.880636533545575	0.0417550464650193
Basement membrane attachment to cell surface - Support for RNA polymerase II- and III-mediated snRNA transcription	Basement membrane attachment to cell surface	Support for RNA polymerase II- and III-mediated snRNA transcription	FME vs FME	7.004226	0.00484897233089496	0.0692292359112265	0.00290868578350303
Basement membrane attachment to cell surface - Syndecan receptor signaling	Basement membrane attachment to cell surface	Syndecan receptor signaling	FME vs FME	7.004226	0.380996176715044	5.43951839671829	0.425838690900105
Basement membrane attachment to cell surface - Syndecan receptor signaling	Basement membrane attachment to cell surface	Syndecan receptor signaling	TME vs TME	6.77305	0.474980496577926	7.01280057767856	0.490580434908686
Basement membrane attachment to cell surface - Syndecan receptor signaling	Basement membrane attachment to cell surface	Syndecan receptor signaling	GME vs GME	9.253714	0.188152550102154	2.03326538713003	0.208069147922632
Basement membrane attachment to cell surface - Syndecan receptor signaling	Basement membrane attachment to cell surface	Syndecan receptor signaling	IME vs IME	6.946367	0.129861706543851	1.86949099430688	0.248081072955894
Basement membrane attachment to cell surface - Synthesis of secreted WNT signaling modulators	Basement membrane attachment to cell surface	Synthesis of secreted WNT signaling modulators	TME vs TME	6.77305	0.00279338278072601	0.0412426121061559	0.00195743266939611
Basement membrane attachment to cell surface - Thioredoxin-dependent peroxiredoxin-mediated peroxide detoxification	Basement membrane attachment to cell surface	Thioredoxin-dependent peroxiredoxin-mediated peroxide detoxification	TME vs TME	6.77305	0.00173115887467241	0.0255595167461035	0.00110046187023756
Basement membrane attachment to cell surface - Thioredoxin-dependent peroxiredoxin-mediated peroxide detoxification	Basement membrane attachment to cell surface	Thioredoxin-dependent peroxiredoxin-mediated peroxide detoxification	GME vs GME	9.253714	0.0196869175259494	0.212746135851274	0.0169594008672356
Basement membrane attachment to cell surface - Thioredoxin-dependent peroxiredoxin-mediated peroxide detoxification	Basement membrane attachment to cell surface	Thioredoxin-dependent peroxiredoxin-mediated peroxide detoxification	FME vs FME	7.004226	0.0103566921776592	0.147863472319462	0.010731665312989
Basement membrane attachment to cell surface - Tight junction organization	Basement membrane attachment to cell surface	Tight junction organization	FME vs FME	7.004226	0.0128613862758502	0.183623226505792	0.00868698418215483
Basement membrane attachment to cell surface - Tight junction organization	Basement membrane attachment to cell surface	Tight junction organization	TME vs TME	6.77305	0.0103880393110965	0.153373135542742	0.0139399012593938
Basement membrane attachment to cell surface - Toll-like receptor signaling	Basement membrane attachment to cell surface	Toll-like receptor signaling	IME vs IME	6.946367	0.0143249237330658	0.20622180799739	0.0134706032237768
Basement membrane attachment to cell surface - Transcription repression	Basement membrane attachment to cell surface	Transcription repression	TME vs TME	6.77305	0.00346183108229086	0.0511118481466575	0.00325926015996493
Basement membrane attachment to cell surface - Transcription repression	Basement membrane attachment to cell surface	Transcription repression	FME vs FME	7.004226	0.00160980615850055	0.0229833545570285	0.0016177980530269
Basement membrane attachment to cell surface - Transmembrane glucose transport	Basement membrane attachment to cell surface	Transmembrane glucose transport	TME vs TME	6.77305	0.00281076187310284	0.0414992039240049	0.00246137965934686
Basement membrane attachment to cell surface - TREX-2-mediated nuclear mRNA export	Basement membrane attachment to cell surface	TREX-2-mediated nuclear mRNA export	FME vs FME	7.004226	0.00484897832111482	0.0692293214341611	0.00274323357677893
Basement membrane attachment to cell surface - TREX-mediated coupling of splicing and mRNA export	Basement membrane attachment to cell surface	TREX-mediated coupling of splicing and mRNA export	TME vs TME	6.77305	0.0299374028840906	0.44200769874201	0.0240783539928134
Basement membrane attachment to cell surface - TREX-mediated coupling of splicing and mRNA export	Basement membrane attachment to cell surface	TREX-mediated coupling of splicing and mRNA export	FME vs FME	7.004226	0.0235110757596382	0.335669849035888	0.0299837799900549
Basement membrane attachment to cell surface - TREX-mediated coupling of splicing and mRNA export	Basement membrane attachment to cell surface	TREX-mediated coupling of splicing and mRNA export	GME vs GME	9.253714	0.00712278919655041	0.0769722266602641	0.00613971980519708
Basement membrane attachment to cell surface - U1 and U2 snRNP recruitment and pre-spliceosome assembly	Basement membrane attachment to cell surface	U1 and U2 snRNP recruitment and pre-spliceosome assembly	FME vs FME	7.004226	0.0121457474299494	0.173405983117035	0.0286090699197832
Basement membrane attachment to cell surface - U1 and U2 snRNP recruitment and pre-spliceosome assembly	Basement membrane attachment to cell surface	U1 and U2 snRNP recruitment and pre-spliceosome assembly	TME vs TME	6.77305	0.00343780098766987	0.0507570582918027	0.0030104768052059
Basement membrane attachment to cell surface - U2 snRNP-selective component synthesis	Basement membrane attachment to cell surface	U2 snRNP-selective component synthesis	FME vs FME	7.004226	0.0024292521030661	0.0346826616970954	0.00164079315722181
Basement membrane attachment to cell surface - Upstream regulation of contractile ring	Basement membrane attachment to cell surface	Upstream regulation of contractile ring	TME vs TME	6.77305	0.019301987510013	0.2849822048185	0.0205796534117099
Basement membrane attachment to cell surface - Upstream regulation of contractile ring	Basement membrane attachment to cell surface	Upstream regulation of contractile ring	FME vs FME	7.004226	0.0119138682278157	0.170095421849209	0.00767556624588759
Basement membrane attachment to cell surface - VDJ recombination	Basement membrane attachment to cell surface	VDJ recombination	FME vs FME	7.004226	0.0530322886360406	0.75714699329272	0.0534531100522278
Basement membrane attachment to cell surface - VDJ recombination	Basement membrane attachment to cell surface	VDJ recombination	TME vs TME	6.77305	0.0178536886240455	0.263598945216602	0.0167770698502699
Basement membrane attachment to cell surface - Vesicle tethering at Trans-Golgi Network	Basement membrane attachment to cell surface	Vesicle tethering at Trans-Golgi Network	FME vs FME	7.004226	0.0166875828934376	0.238250196965903	0.0116192272189466
Basement membrane attachment to cell surface - Vesicle trafficking involved in biogenesis of lysosome-related organelles	Basement membrane attachment to cell surface	Vesicle trafficking involved in biogenesis of lysosome-related organelles	TME vs TME	6.77305	0.00868263671672029	0.128193894741949	0.00911640007632368
Basement membrane attachment to cell surface - Voltage-gated potassium flux	Basement membrane attachment to cell surface	Voltage-gated potassium flux	FME vs FME	7.004226	0.00745280729269124	0.106404433570237	0.00497267611480905
Basement membrane attachment to cell surface - Voltage-gated potassium flux	Basement membrane attachment to cell surface	Voltage-gated potassium flux	TME vs TME	6.77305	0.00863971670750392	0.127560206690344	0.00549208911172963
Basement membrane attachment to cell surface - Z-disc organization	Basement membrane attachment to cell surface	Z-disc organization	FME vs FME	7.004226	0.264703109157953	3.77919128834229	0.234518681214725
Basement membrane attachment to cell surface - Z-disc organization	Basement membrane attachment to cell surface	Z-disc organization	TME vs TME	6.77305	0.190560963627955	2.81351770323449	0.195696645973227
Basement membrane attachment to cell surface - Z-disc organization	Basement membrane attachment to cell surface	Z-disc organization	GME vs GME	9.253714	0.00708014037836665	0.0765113433729105	0.00803018665502418
Beta-oxidation - Acyl CoA hydrolysis	Beta-oxidation	Acyl CoA hydrolysis	TME vs TME	5.92321	0.0706716640696096	1.19313122319987	0.062510374697814
Beta-oxidation - Acyl CoA hydrolysis	Beta-oxidation	Acyl CoA hydrolysis	FME vs FME	6.016545	0.0353396730613771	0.587374887225893	0.070510082756418
Beta-oxidation - alpha and beta tubulin biogenesis and heterodimer assembly	Beta-oxidation	alpha and beta tubulin biogenesis and heterodimer assembly	TME vs TME	5.92321	0.00216123797357752	0.0364876155243872	0.00402204284850249
Beta-oxidation - Antigen presentation via MHC class I molecules	Beta-oxidation	Antigen presentation via MHC class I molecules	TME vs TME	5.92321	0.00679436826829986	0.114707542684183	0.00730277335321272
Beta-oxidation - Antigen presentation via MHC class I molecules	Beta-oxidation	Antigen presentation via MHC class I molecules	FME vs FME	6.016545	0.0166375863091058	0.276530582641482	0.0240779418667954
Beta-oxidation - Antimicrobial defense	Beta-oxidation	Antimicrobial defense	FME vs FME	6.016545	0.00274527529546471	0.0456287686724507	0.0038329941711497
Beta-oxidation - Aspartate and arginine metabolism	Beta-oxidation	Aspartate and arginine metabolism	TME vs TME	5.92321	0.00199478061816659	0.0336773595231072	0.00171060752614657
Beta-oxidation - Assembly and maturation of respiratory chain complexes	Beta-oxidation	Assembly and maturation of respiratory chain complexes	TME vs TME	5.92321	0.0541380114518201	0.913997889755303	0.0547455648947572
Beta-oxidation - Assembly and maturation of respiratory chain complexes	Beta-oxidation	Assembly and maturation of respiratory chain complexes	FME vs FME	6.016545	0.0417187218078417	0.693400006121464	0.0328247914351359
Beta-oxidation - Beta-oxidation	Beta-oxidation	Beta-oxidation	TME vs TME	5.92321	1.12881450415558	19.0574800783284	1.15029974906189
Beta-oxidation - Beta-oxidation	Beta-oxidation	Beta-oxidation	FME vs FME	6.016545	0.701021797912727	11.6515678788749	0.646760501565018
Beta-oxidation - Biogenesis of mitochondrial-derived vesicles	Beta-oxidation	Biogenesis of mitochondrial-derived vesicles	TME vs TME	5.92321	0.00200340084526601	0.0338228925629584	0.00177932684183691
Beta-oxidation - Biosynthesis and Golgi import of UDP-activated sugars for glycan synthesis	Beta-oxidation	Biosynthesis and Golgi import of UDP-activated sugars for glycan synthesis	FME vs FME	6.016545	0.00549055059092943	0.0912575373449016	0.0043745356286019
Beta-oxidation - Bone morphogenetic protein receptor signaling	Beta-oxidation	Bone morphogenetic protein receptor signaling	FME vs FME	6.016545	0.00276045885092245	0.0458811320477199	0.00304857820851282
Beta-oxidation - Branched tryptophan-kynurenine pathway producing NAD and diverse metabolites	Beta-oxidation	Branched tryptophan-kynurenine pathway producing NAD and diverse metabolites	FME vs FME	6.016545	0.00416519263237313	0.0692289809378036	0.0103631739954425
Beta-oxidation - Bridge-mediated phospholipid transfer at organelle contact sites	Beta-oxidation	Bridge-mediated phospholipid transfer at organelle contact sites	FME vs FME	6.016545	0.0041640251186504	0.0692095758844509	0.00470465037195094
Beta-oxidation - Bridge-mediated phospholipid transfer at organelle contact sites	Beta-oxidation	Bridge-mediated phospholipid transfer at organelle contact sites	TME vs TME	5.92321	0.00504421320995613	0.0851601325157414	0.00676699123082952
Beta-oxidation - Canonical necroptosis induction	Beta-oxidation	Canonical necroptosis induction	TME vs TME	5.92321	0.00738157320433295	0.124621170059762	0.00506254421605877
Beta-oxidation - Canonical necroptosis induction	Beta-oxidation	Canonical necroptosis induction	FME vs FME	6.016545	0.00551427740708337	0.0916518968495423	0.00623020911619374
Beta-oxidation - Cardiolipin biosynthesis and remodeling	Beta-oxidation	Cardiolipin biosynthesis and remodeling	TME vs TME	5.92321	0.059097701544184	0.997731040580304	0.0563577476884838
Beta-oxidation - Cardiolipin biosynthesis and remodeling	Beta-oxidation	Cardiolipin biosynthesis and remodeling	FME vs FME	6.016545	0.0699884936404903	1.16326722909392	0.0793733531568772
Beta-oxidation - Cardiomyocyte pacemaker current generation	Beta-oxidation	Cardiomyocyte pacemaker current generation	TME vs TME	5.92321	0.00464876595666341	0.0784838999514786	0.00444131784948527
Beta-oxidation - Cardiomyocyte pacemaker current generation	Beta-oxidation	Cardiomyocyte pacemaker current generation	FME vs FME	6.016545	0.0220637457084606	0.366717884593322	0.0161114101032211
Beta-oxidation - Carnitine biosynthesis and transmembrane transport	Beta-oxidation	Carnitine biosynthesis and transmembrane transport	TME vs TME	5.92321	0.384222341565038	6.48672531498161	0.401587776125538
Beta-oxidation - Carnitine biosynthesis and transmembrane transport	Beta-oxidation	Carnitine biosynthesis and transmembrane transport	FME vs FME	6.016545	0.320487937870831	5.32677724655789	0.295208747060068
Beta-oxidation - Carnitine shuttle	Beta-oxidation	Carnitine shuttle	TME vs TME	5.92321	0.182435482814082	3.0800105478007	0.170897269854058
Beta-oxidation - Carnitine shuttle	Beta-oxidation	Carnitine shuttle	FME vs FME	6.016545	0.194354669791307	3.23033696582948	0.178061308826009
Beta-oxidation - Carrier-mediated zinc transmembrane transport	Beta-oxidation	Carrier-mediated zinc transmembrane transport	TME vs TME	5.92321	0.00463112185804303	0.0781860192485641	0.00542351739614948
Beta-oxidation - Carrier-mediated zinc transmembrane transport	Beta-oxidation	Carrier-mediated zinc transmembrane transport	FME vs FME	6.016545	0.00549055059092943	0.0912575373449016	0.00385652755341728
Beta-oxidation - Catabolism of branched-chain amino acids	Beta-oxidation	Catabolism of branched-chain amino acids	TME vs TME	5.92321	0.200289544270209	3.38143599836391	0.207168251447362
Beta-oxidation - Catabolism of branched-chain amino acids	Beta-oxidation	Catabolism of branched-chain amino acids	FME vs FME	6.016545	0.136508488966089	2.26888511878919	0.126504098353387
Beta-oxidation - Catecholamine metabolism	Beta-oxidation	Catecholamine metabolism	TME vs TME	5.92321	0.00121557139900279	0.0205221740463114	0.00175190981119944
Beta-oxidation - Cell polarity establishment	Beta-oxidation	Cell polarity establishment	TME vs TME	5.92321	0.00466890636114813	0.0788239251334939	0.00459862970940793
Beta-oxidation - Cellular uptake and efflux of free cholesterol	Beta-oxidation	Cellular uptake and efflux of free cholesterol	TME vs TME	5.92321	0.101724211333989	1.71738325813891	0.112842012016728
Beta-oxidation - Cellular uptake and efflux of free cholesterol	Beta-oxidation	Cellular uptake and efflux of free cholesterol	FME vs FME	6.016545	0.214514471677207	3.56540971363507	0.193499278940706
Beta-oxidation - Cellular uptake and export of free and transferrin-bound iron	Beta-oxidation	Cellular uptake and export of free and transferrin-bound iron	TME vs TME	5.92321	0.0156959661006571	0.264990891038519	0.014750280083423
Beta-oxidation - Cellular uptake and export of free and transferrin-bound iron	Beta-oxidation	Cellular uptake and export of free and transferrin-bound iron	FME vs FME	6.016545	0.0249326298888362	0.414401136189499	0.0295924536817679
Beta-oxidation - Cellular urate import and export	Beta-oxidation	Cellular urate import and export	TME vs TME	5.92321	0.0147603028411545	0.249194332912848	0.0122553747864656
Beta-oxidation - Cellular xenobiotic uptake and efflux	Beta-oxidation	Cellular xenobiotic uptake and efflux	TME vs TME	5.92321	0.0110958481278043	0.187328302275822	0.00865430490546324
Beta-oxidation - Centriolar satelites organization	Beta-oxidation	Centriolar satelites organization	FME vs FME	6.016545	0.00893769431561249	0.148551945615759	0.0061833532249002
Beta-oxidation - Centrosomal distal appendage organization for ciliogenesis	Beta-oxidation	Centrosomal distal appendage organization for ciliogenesis	FME vs FME	6.016545	0.0539831946915493	0.897245790558726	0.0673925932461409
Beta-oxidation - Centrosomal distal appendage organization for ciliogenesis	Beta-oxidation	Centrosomal distal appendage organization for ciliogenesis	TME vs TME	5.92321	0.00664423530831524	0.112172887181907	0.00622930914637846
Beta-oxidation - Centrosome disjunction and separation	Beta-oxidation	Centrosome disjunction and separation	FME vs FME	6.016545	0.00276046065719458	0.0458811620694716	0.00170176191907732
Beta-oxidation - Chaperone-mediated autophagy	Beta-oxidation	Chaperone-mediated autophagy	TME vs TME	5.92321	0.00978728245765439	0.165236130268587	0.00946107082414314
Beta-oxidation - Chaperone-mediated autophagy	Beta-oxidation	Chaperone-mediated autophagy	FME vs FME	6.016545	0.00833126312318024	0.138472552616098	0.00576380673595217
Beta-oxidation - Chromatin organization by Polycomb repressive complexes	Beta-oxidation	Chromatin organization by Polycomb repressive complexes	TME vs TME	5.92321	0.00267119937745331	0.0450971605464449	0.00187152288089069
Beta-oxidation - Citric acid cycle	Beta-oxidation	Citric acid cycle	TME vs TME	5.92321	0.390749256150029	6.59691750707208	0.345046503146256
Beta-oxidation - Citric acid cycle	Beta-oxidation	Citric acid cycle	FME vs FME	6.016545	0.350339616393984	5.82293708017004	0.338084782054711
Beta-oxidation - Cobalamin metabolism	Beta-oxidation	Cobalamin metabolism	TME vs TME	5.92321	0.00343804746451135	0.0580436562624485	0.00270744197048611
Beta-oxidation - Coenzyme A biosynthesis from pantothenate	Beta-oxidation	Coenzyme A biosynthesis from pantothenate	FME vs FME	6.016545	0.0482706462724155	0.802298463863496	0.0367930292767545
Beta-oxidation - Coenzyme A biosynthesis from pantothenate	Beta-oxidation	Coenzyme A biosynthesis from pantothenate	TME vs TME	5.92321	0.0481769030595002	0.813358055652201	0.0600158020947824
Beta-oxidation - Coenzyme A biosynthesis from pantothenate	Beta-oxidation	Coenzyme A biosynthesis from pantothenate	IME vs IME	5	1.36622809334286	27.3245618668572	0.902454844092778
Beta-oxidation - Collagen fiber crosslinking	Beta-oxidation	Collagen fiber crosslinking	FME vs FME	6.016545	0.00275713689768674	0.0458259184099535	0.00193659529010413
Beta-oxidation - Condensin-mediated chromosome condensation	Beta-oxidation	Condensin-mediated chromosome condensation	TME vs TME	5.92321	0.0149134751857727	0.251780301551066	0.0119947194565175
Beta-oxidation - Condensin-mediated chromosome condensation	Beta-oxidation	Condensin-mediated chromosome condensation	FME vs FME	6.016545	0.00446884885156441	0.074276000959555	0.00356538814884305
Beta-oxidation - Conversion of VLDL into IDL and LDL	Beta-oxidation	Conversion of VLDL into IDL and LDL	TME vs TME	5.92321	0.00300334290656581	0.0507046528898767	0.00370064047481632
Beta-oxidation - Crosslinking between different cytoskeletal networks and nuclear envelope components	Beta-oxidation	Crosslinking between different cytoskeletal networks and nuclear envelope components	FME vs FME	6.016545	0.00551427379537348	0.0916518368199069	0.00502697105856355
Beta-oxidation - Cytosolic and nuclear iron-sulfur protein assembly	Beta-oxidation	Cytosolic and nuclear iron-sulfur protein assembly	TME vs TME	5.92321	0.0493873774088744	0.833794177542558	0.049270748071654
Beta-oxidation - Cytosolic and nuclear iron-sulfur protein assembly	Beta-oxidation	Cytosolic and nuclear iron-sulfur protein assembly	FME vs FME	6.016545	0.0493003421468526	0.81941286945163	0.0453352487558561
Beta-oxidation - Cytosolic protein acetylation and deacetylation	Beta-oxidation	Cytosolic protein acetylation and deacetylation	TME vs TME	5.92321	0.0135588033975197	0.228909732009069	0.0143637659520871
Beta-oxidation - Cytosolic protein folding	Beta-oxidation	Cytosolic protein folding	TME vs TME	5.92321	0.00937139701211511	0.1582148450494	0.00755070363777793
Beta-oxidation - Cytosolic protein folding	Beta-oxidation	Cytosolic protein folding	FME vs FME	6.016545	0.0198238273675172	0.329488570654231	0.0166185233903795
Beta-oxidation - Desmosome organization	Beta-oxidation	Desmosome organization	TME vs TME	5.92321	0.0139676555465647	0.235812275922814	0.0146862042057916
Beta-oxidation - Desmosome organization	Beta-oxidation	Desmosome organization	FME vs FME	6.016545	0.00832804682091798	0.138419094985766	0.00681972106201565
Beta-oxidation - DNA damage-induced G2-M arrest	Beta-oxidation	DNA damage-induced G2-M arrest	TME vs TME	5.92321	0.0032557237313343	0.0549655323545462	0.00222676111783308
Beta-oxidation - Dystrophin or utrophin complex-mediated coupling between cytoskeleton and ECM	Beta-oxidation	Dystrophin or utrophin complex-mediated coupling between cytoskeleton and ECM	TME vs TME	5.92321	0.00253679479435202	0.0428280431179752	0.00206679573560497
Beta-oxidation - Electron transport chain	Beta-oxidation	Electron transport chain	TME vs TME	5.92321	0.0348276769524677	0.587986562232047	0.0310107762800332
Beta-oxidation - Electron transport chain	Beta-oxidation	Electron transport chain	FME vs FME	6.016545	0.0272004958099138	0.452094962256392	0.0206126486518085
Beta-oxidation - Endoplasmic reticulum contact site-mediated cholesterol transfer	Beta-oxidation	Endoplasmic reticulum contact site-mediated cholesterol transfer	FME vs FME	6.016545	0.0166298513877097	0.276402021786523	0.0116807010560813
Beta-oxidation - Endoplasmic reticulum tubulus maintenance	Beta-oxidation	Endoplasmic reticulum tubulus maintenance	TME vs TME	5.92321	0.00426466740931012	0.0719992646218006	0.00370056015531343
Beta-oxidation - Endoplasmic reticulum-endosome and lysosome contact site formation	Beta-oxidation	Endoplasmic reticulum-endosome and lysosome contact site formation	FME vs FME	6.016545	0.0167124344621331	0.277774621469094	0.0184567734075921
Beta-oxidation - Endoplasmic reticulum-endosome and lysosome contact site formation	Beta-oxidation	Endoplasmic reticulum-endosome and lysosome contact site formation	TME vs TME	5.92321	0.00464564289867961	0.0784311741802463	0.00357078984400985
Beta-oxidation - Endoplasmic reticulum-golgi contact site formation	Beta-oxidation	Endoplasmic reticulum-golgi contact site formation	TME vs TME	5.92321	0.00774551601199914	0.130765521307213	0.00767012038893901
Beta-oxidation - Endoplasmic reticulum-plasma membrane contact site formation	Beta-oxidation	Endoplasmic reticulum-plasma membrane contact site formation	FME vs FME	6.016545	0.00670327073670937	0.111413959211819	0.00520906979793407
Beta-oxidation - Endoplasmic reticulum-plasma membrane contact site formation	Beta-oxidation	Endoplasmic reticulum-plasma membrane contact site formation	TME vs TME	5.92321	0.00430612852536338	0.0726992418016662	0.00321598750650188
Beta-oxidation - Epidermal growth factor induced EGF receptor signaling	Beta-oxidation	Epidermal growth factor induced EGF receptor signaling	TME vs TME	5.92321	0.000664927382583131	0.0112257951155512	0.000517671501898149
Beta-oxidation - Epidermal growth factor induced EGF receptor signaling	Beta-oxidation	Epidermal growth factor induced EGF receptor signaling	FME vs FME	6.016545	0.00551428162074549	0.0916519668841267	0.00381493815279449
Beta-oxidation - ER unfolded protein response pathway	Beta-oxidation	ER unfolded protein response pathway	TME vs TME	5.92321	0.000668604447085685	0.0112878740339618	0.000647678207194545
Beta-oxidation - ER unfolded protein response pathway	Beta-oxidation	ER unfolded protein response pathway	FME vs FME	6.016545	0.00888926799399915	0.147747059697686	0.00548003382016477
Beta-oxidation - ERK 1 2 signaling cascade	Beta-oxidation	ERK 1 2 signaling cascade	FME vs FME	6.016545	0.00833126312318024	0.138472552616098	0.031669955118271
Beta-oxidation - Eukaryotic motile axoneme organization	Beta-oxidation	Eukaryotic motile axoneme organization	TME vs TME	5.92321	0.000668604884578742	0.0112878814200427	0.000510823025590665
Beta-oxidation - Exosome secretion	Beta-oxidation	Exosome secretion	TME vs TME	5.92321	0.00133720787335437	0.0225757308337372	0.0010871083481598
Beta-oxidation - Farnesyl pyrophosphate biosynthesis in the mevalonate pathway	Beta-oxidation	Farnesyl pyrophosphate biosynthesis in the mevalonate pathway	TME vs TME	5.92321	0.00691472632035067	0.116739516202224	0.00535860684978457
Beta-oxidation - Farnesyl pyrophosphate biosynthesis in the mevalonate pathway	Beta-oxidation	Farnesyl pyrophosphate biosynthesis in the mevalonate pathway	FME vs FME	6.016545	0.00676276623982979	0.112402824173165	0.0168260460966796
Beta-oxidation - Fatty acid activation	Beta-oxidation	Fatty acid activation	TME vs TME	5.92321	0.183394605642548	3.09620316769428	0.175791984072379
Beta-oxidation - Fatty acid activation	Beta-oxidation	Fatty acid activation	FME vs FME	6.016545	0.143404802277497	2.38350760685034	0.117545422288674
Beta-oxidation - Fibrinolysis	Beta-oxidation	Fibrinolysis	TME vs TME	5.92321	0.00933772243293201	0.157646325935263	0.010000303031049
Beta-oxidation - Fibrinolysis	Beta-oxidation	Fibrinolysis	FME vs FME	6.016545	0.0105648088436494	0.175595948279547	0.0224627045901964
Beta-oxidation - Fructose and mannose metabolism	Beta-oxidation	Fructose and mannose metabolism	TME vs TME	5.92321	0.0644632839243365	1.08831676475549	0.0635535191832159
Beta-oxidation - Fructose and mannose metabolism	Beta-oxidation	Fructose and mannose metabolism	FME vs FME	6.016545	0.0254281629028773	0.422637308825663	0.025090793057021
Beta-oxidation - Fusion of late endosomes with lysosomes	Beta-oxidation	Fusion of late endosomes with lysosomes	FME vs FME	6.016545	0.00446153814794115	0.0741544909583505	0.00355468131352402
Beta-oxidation - Glutamate and glutamine metabolism	Beta-oxidation	Glutamate and glutamine metabolism	FME vs FME	6.016545	0.015751874533411	0.261809313051357	0.0129492044617732
Beta-oxidation - Glutamate and glutamine metabolism	Beta-oxidation	Glutamate and glutamine metabolism	TME vs TME	5.92321	0.00772538878698976	0.130425718630833	0.00500584244889511
Beta-oxidation - Glycogen synthesis and glycogenolysis	Beta-oxidation	Glycogen synthesis and glycogenolysis	TME vs TME	5.92321	0.00201711889549052	0.0340544908175031	0.00273391033792987
Beta-oxidation - Glycolysis and gluconeogenesis	Beta-oxidation	Glycolysis and gluconeogenesis	TME vs TME	5.92321	0.0142621748032263	0.240784567513549	0.0140871374228889
Beta-oxidation - Hedgehog receptor signaling	Beta-oxidation	Hedgehog receptor signaling	TME vs TME	5.92321	0.00564962245154067	0.0953810984213524	0.00476130865200599
Beta-oxidation - Heme synthesis	Beta-oxidation	Heme synthesis	FME vs FME	6.016545	0.0292343087554418	0.485898632353828	0.0258212254768194
Beta-oxidation - Hippo signaling	Beta-oxidation	Hippo signaling	FME vs FME	6.016545	0.00827141069306021	0.13747775522986	0.00754045658784533
Beta-oxidation - Inflammasome assembly and initiation of proinflammtory response	Beta-oxidation	Inflammasome assembly and initiation of proinflammtory response	TME vs TME	5.92321	0.00270597765780822	0.0456843131588381	0.00997730792317003
Beta-oxidation - Inhibition of apoptosis	Beta-oxidation	Inhibition of apoptosis	FME vs FME	6.016545	0.00893769431561249	0.148551945615759	0.00783710798848859
Beta-oxidation - Initiation of lipoprotein clearance	Beta-oxidation	Initiation of lipoprotein clearance	TME vs TME	5.92321	0.00737902744885311	0.124578190735734	0.00610803023654065
Beta-oxidation - Initiation of lipoprotein clearance	Beta-oxidation	Initiation of lipoprotein clearance	FME vs FME	6.016545	0.00276045885092245	0.0458811320477199	0.00304857820851282
Beta-oxidation - Initiation of phagocytosis via complement receptors	Beta-oxidation	Initiation of phagocytosis via complement receptors	FME vs FME	6.016545	0.00446884715780625	0.0742759728078795	0.00347271319862271
Beta-oxidation - Initiation of phagocytosis via complement receptors	Beta-oxidation	Initiation of phagocytosis via complement receptors	TME vs TME	5.92321	0.00162785553452111	0.0274826592901902	0.00119401483958608
Beta-oxidation - Initiation of RNA polymerase III-mediated 5S rRNA and tRNA transcription	Beta-oxidation	Initiation of RNA polymerase III-mediated 5S rRNA and tRNA transcription	FME vs FME	6.016545	0.00416563156159012	0.0692362763080489	0.0158349775591355
Beta-oxidation - Insulin receptor signaling	Beta-oxidation	Insulin receptor signaling	FME vs FME	6.016545	0.0599138458168376	0.995818166422029	0.071286894444839
Beta-oxidation - Insulin receptor signaling	Beta-oxidation	Insulin receptor signaling	TME vs TME	5.92321	0.00726515306220759	0.122655679245193	0.0130662102786433
Beta-oxidation - Intercellular bridge abscission	Beta-oxidation	Intercellular bridge abscission	TME vs TME	5.92321	0.00400680737662931	0.0676458811228104	0.00306160513730976
Beta-oxidation - Intracellular triacylglycerol mobilization	Beta-oxidation	Intracellular triacylglycerol mobilization	FME vs FME	6.016545	0.00276046276451236	0.0458811970948534	0.00214464412043503
Beta-oxidation - JAK-STAT signaling pathway	Beta-oxidation	JAK-STAT signaling pathway	TME vs TME	5.92321	0.000668604884578742	0.0112878814200427	0.000468468827407232
Beta-oxidation - JAK-STAT signaling pathway	Beta-oxidation	JAK-STAT signaling pathway	FME vs FME	6.016545	0.0166625262463605	0.276945105232196	0.011373984746113
Beta-oxidation - Ketone body metabolism and transport	Beta-oxidation	Ketone body metabolism and transport	TME vs TME	5.92321	0.184261319570025	3.11083567227825	0.187432867199915
Beta-oxidation - Ketone body metabolism and transport	Beta-oxidation	Ketone body metabolism and transport	FME vs FME	6.016545	0.323395309433991	5.37510019060632	0.44474144992691
Beta-oxidation - Lectin complement pathway	Beta-oxidation	Lectin complement pathway	TME vs TME	5.92321	0.000669575597085445	0.0113042697054431	0.00134717987711515
Beta-oxidation - Lipid droplet biogenesis	Beta-oxidation	Lipid droplet biogenesis	TME vs TME	5.92321	0.018360529568159	0.309976019252606	0.0271498655298666
Beta-oxidation - Lipid droplet biogenesis	Beta-oxidation	Lipid droplet biogenesis	FME vs FME	6.016545	0.0361757592637922	0.601271338333456	0.0297184189597663
Beta-oxidation - Lipid droplet mitochondria interaction	Beta-oxidation	Lipid droplet mitochondria interaction	TME vs TME	5.92321	0.00337802037714204	0.0570302346440255	0.00274737415254963
Beta-oxidation - Lipid droplet mitochondria interaction	Beta-oxidation	Lipid droplet mitochondria interaction	FME vs FME	6.016545	0.0124723885407822	0.207301516339891	0.00968998209127995
Beta-oxidation - Lipid raft dynamics	Beta-oxidation	Lipid raft dynamics	TME vs TME	5.92321	0.00267119937745331	0.0450971605464449	0.00187161905183345
Beta-oxidation - Lysine metabolism	Beta-oxidation	Lysine metabolism	TME vs TME	5.92321	0.0337026381772611	0.568992826798176	0.0261112385501811
Beta-oxidation - Lysine metabolism	Beta-oxidation	Lysine metabolism	FME vs FME	6.016545	0.0341204508522139	0.567110395634056	0.0327646930099336
Beta-oxidation - Lysosomal degradation of gangliosides to ceramide	Beta-oxidation	Lysosomal degradation of gangliosides to ceramide	FME vs FME	6.016545	0.0263367439469144	0.437738684759447	0.0271268481279458
Beta-oxidation - m6A methylation and demethylation of mRNA	Beta-oxidation	m6A methylation and demethylation of mRNA	FME vs FME	6.016545	0.0207397535425743	0.344712028801313	0.0189069575957102
Beta-oxidation - m6A methylation and demethylation of mRNA	Beta-oxidation	m6A methylation and demethylation of mRNA	IME vs IME	5	0.910818728895241	18.2163745779048	0.601636562728519
Beta-oxidation - Malate aspartate shuttle	Beta-oxidation	Malate aspartate shuttle	TME vs TME	5.92321	0.0253915827893248	0.428679452100742	0.0215717567672426
Beta-oxidation - Malate aspartate shuttle	Beta-oxidation	Malate aspartate shuttle	FME vs FME	6.016545	0.0488213564019128	0.811451726250667	0.0371781109561415
Beta-oxidation - Mammalian circadian clock oscillation	Beta-oxidation	Mammalian circadian clock oscillation	FME vs FME	6.016545	0.00223442357890312	0.0371379864039397	0.00195927699712215
Beta-oxidation - Mammalian circadian clock oscillation	Beta-oxidation	Mammalian circadian clock oscillation	TME vs TME	5.92321	0.00100740469866983	0.0170077500820885	0.000641559571330717
Beta-oxidation - MICOS-dependent maintenance of mitochondrial cristae architecture	Beta-oxidation	MICOS-dependent maintenance of mitochondrial cristae architecture	FME vs FME	6.016545	0.0526895503148297	0.875744340373649	0.0376212568203031
Beta-oxidation - MICOS-dependent maintenance of mitochondrial cristae architecture	Beta-oxidation	MICOS-dependent maintenance of mitochondrial cristae architecture	TME vs TME	5.92321	0.0184792902933957	0.31198102551976	0.0168982836913265
Beta-oxidation - Microvillus assembly and organization	Beta-oxidation	Microvillus assembly and organization	FME vs FME	6.016545	0.0186999155839311	0.310808217952915	0.01450322838099
Beta-oxidation - Microvillus assembly and organization	Beta-oxidation	Microvillus assembly and organization	TME vs TME	5.92321	0.0160087308791208	0.270271217002468	0.0189527193675819
Beta-oxidation - Mitochondria-endoplasmic reticulum contact site formation	Beta-oxidation	Mitochondria-endoplasmic reticulum contact site formation	TME vs TME	5.92321	0.00108238928541066	0.0182736952508778	0.000788746551070535
Beta-oxidation - Mitochondrial ATP-synthesis coupled to proton gradient	Beta-oxidation	Mitochondrial ATP-synthesis coupled to proton gradient	TME vs TME	5.92321	0.00375493803470626	0.063393636889263	0.0040033164020226
Beta-oxidation - Mitochondrial ATP-synthesis coupled to proton gradient	Beta-oxidation	Mitochondrial ATP-synthesis coupled to proton gradient	FME vs FME	6.016545	0.00916595731600799	0.152345867361506	0.00661310229794625
Beta-oxidation - Mitochondrial fatty acid synthesis	Beta-oxidation	Mitochondrial fatty acid synthesis	TME vs TME	5.92321	0.18714258294669	3.15947928838973	0.164550125032794
Beta-oxidation - Mitochondrial fatty acid synthesis	Beta-oxidation	Mitochondrial fatty acid synthesis	FME vs FME	6.016545	0.267038022882431	4.43839501013995	0.272268634818194
Beta-oxidation - Mitochondrial fusion	Beta-oxidation	Mitochondrial fusion	TME vs TME	5.92321	0.00200339953308998	0.0338228704098336	0.00127614062080894
Beta-oxidation - Mitochondrial import and oxidative decarboxylation of pyruvate	Beta-oxidation	Mitochondrial import and oxidative decarboxylation of pyruvate	TME vs TME	5.92321	0.21134477252985	3.568078526028	0.226150224558841
Beta-oxidation - Mitochondrial import and oxidative decarboxylation of pyruvate	Beta-oxidation	Mitochondrial import and oxidative decarboxylation of pyruvate	FME vs FME	6.016545	0.0953110758273597	1.58414969822283	0.0880756082456315
Beta-oxidation - Mitochondrial iron-sulfur protein assembly	Beta-oxidation	Mitochondrial iron-sulfur protein assembly	TME vs TME	5.92321	0.018355305383333	0.30988782070636	0.0168639114349292
Beta-oxidation - Mitochondrial iron-sulfur protein assembly	Beta-oxidation	Mitochondrial iron-sulfur protein assembly	FME vs FME	6.016545	0.0400352234367227	0.665418856885488	0.0366910117737658
Beta-oxidation - Mitochondrial translation elongation	Beta-oxidation	Mitochondrial translation elongation	TME vs TME	5.92321	0.152495771740853	2.57454623526	0.142284048263953
Beta-oxidation - Mitochondrial translation elongation	Beta-oxidation	Mitochondrial translation elongation	FME vs FME	6.016545	0.176289671722923	2.9300816073624	0.158386077704792
Beta-oxidation - Mitochondrial translation elongation	Beta-oxidation	Mitochondrial translation elongation	IME vs IME	5	0.904624740379207	18.0924948075841	0.597545155907222
Beta-oxidation - Mitochondrial translation termination	Beta-oxidation	Mitochondrial translation termination	FME vs FME	6.016545	0.00276045674360525	0.0458810970223477	0.0019389271286048
Beta-oxidation - Mitochondrial tRNA amino acid activation	Beta-oxidation	Mitochondrial tRNA amino acid activation	TME vs TME	5.92321	0.00774176785500303	0.130702242152825	0.00557239645883166
Beta-oxidation - Mitoribosome assembly and maturation	Beta-oxidation	Mitoribosome assembly and maturation	TME vs TME	5.92321	0.0511105981203866	0.862886862177021	0.0416770539651866
Beta-oxidation - Mitoribosome assembly and maturation	Beta-oxidation	Mitoribosome assembly and maturation	FME vs FME	6.016545	0.0238918322550892	0.397102210087795	0.0166026943030961
Beta-oxidation - mTORC2 signaling pathway	Beta-oxidation	mTORC2 signaling pathway	FME vs FME	6.016545	0.00416563156159012	0.0692362763080489	0.00318806569949243
Beta-oxidation - mTORC2 signaling pathway	Beta-oxidation	mTORC2 signaling pathway	TME vs TME	5.92321	0.0013298556392137	0.0224516049874168	0.00127063883151691
Beta-oxidation - MYD88-dependent signaling	Beta-oxidation	MYD88-dependent signaling	TME vs TME	5.92321	0.00402482147618	0.0679500084546727	0.00809790339625929
Beta-oxidation - NADPH-independent ROS detoxification	Beta-oxidation	NADPH-independent ROS detoxification	TME vs TME	5.92321	0.20900099881663	3.528509207346	0.188203402410349
Beta-oxidation - NADPH-independent ROS detoxification	Beta-oxidation	NADPH-independent ROS detoxification	FME vs FME	6.016545	0.15653332052833	2.6017145470683	0.176372038177153
Beta-oxidation - Neuregulin receptor signaling	Beta-oxidation	Neuregulin receptor signaling	TME vs TME	5.92321	0.0826228308396193	1.39489964643839	0.109210386610468
Beta-oxidation - Neuregulin receptor signaling	Beta-oxidation	Neuregulin receptor signaling	FME vs FME	6.016545	0.0652867757405114	1.08512075002288	0.0543195128284352
Beta-oxidation - NOD-like receptor signaling	Beta-oxidation	NOD-like receptor signaling	FME vs FME	6.016545	0.023942069811144	0.397937200235297	0.0296394490087292
Beta-oxidation - Non-kynurenine niacin metabolism	Beta-oxidation	Non-kynurenine niacin metabolism	TME vs TME	5.92321	0.0700357609417397	1.18239543698654	0.076104526061479
Beta-oxidation - Non-kynurenine niacin metabolism	Beta-oxidation	Non-kynurenine niacin metabolism	FME vs FME	6.016545	0.194122552756451	3.22647898681153	0.188912288023792
Beta-oxidation - Non-kynurenine niacin metabolism	Beta-oxidation	Non-kynurenine niacin metabolism	IME vs IME	5	0.729147166277931	14.5829433255586	1.5
Beta-oxidation - Nonsense-mediated mRNA decay pathway	Beta-oxidation	Nonsense-mediated mRNA decay pathway	TME vs TME	5.92321	0.00100696877181806	0.0170003904430489	0.00174076216364242
Beta-oxidation - Non-vesicular ceramide transport	Beta-oxidation	Non-vesicular ceramide transport	TME vs TME	5.92321	0.00208956533712616	0.0352775851462296	0.0021885558236256
Beta-oxidation - Non-vesicular ceramide transport	Beta-oxidation	Non-vesicular ceramide transport	FME vs FME	6.016545	0.0166983501806662	0.277540528945829	0.0124568039882523
Beta-oxidation - Notch ligand presentation	Beta-oxidation	Notch ligand presentation	FME vs FME	6.016545	0.0385401664198395	0.640569760371129	0.0412065852150519
Beta-oxidation - Notch ligand presentation	Beta-oxidation	Notch ligand presentation	TME vs TME	5.92321	0.0195156127514714	0.329476986571638	0.0172332643939911
Beta-oxidation - Notch signaling in receiving cell	Beta-oxidation	Notch signaling in receiving cell	TME vs TME	5.92321	0.00504011034979275	0.0850908650005386	0.00417252738288641
Beta-oxidation - Nuclear intermediate filaments	Beta-oxidation	Nuclear intermediate filaments	TME vs TME	5.92321	0.0410218815240126	0.692561698172219	0.040296766428878
Beta-oxidation - Nuclear intermediate filaments	Beta-oxidation	Nuclear intermediate filaments	FME vs FME	6.016545	0.0755154857063393	1.25513045419332	0.0683167927207095
Beta-oxidation - Nucleosome assembly	Beta-oxidation	Nucleosome assembly	FME vs FME	6.016545	0.0166607705294925	0.276915923751214	0.013640975949508
Beta-oxidation - Nucleosome disassembly	Beta-oxidation	Nucleosome disassembly	TME vs TME	5.92321	0.000668605394987377	0.0112878900371382	0.000520326978206437
Beta-oxidation - Pentose phosphate pathway	Beta-oxidation	Pentose phosphate pathway	TME vs TME	5.92321	0.037910074877671	0.640025880327969	0.0415748514735825
Beta-oxidation - Phase I biotransformation via alcohol and aldehyde dehydrogenases	Beta-oxidation	Phase I biotransformation via alcohol and aldehyde dehydrogenases	TME vs TME	5.92321	0.0100462857656603	0.169608815385914	0.00845601677442819
Beta-oxidation - Phase II biotransformation via glucuronidation	Beta-oxidation	Phase II biotransformation via glucuronidation	TME vs TME	5.92321	0.465696507656995	7.86223235487157	0.465429506250972
Beta-oxidation - Phase II biotransformation via glucuronidation	Beta-oxidation	Phase II biotransformation via glucuronidation	FME vs FME	6.016545	0.409927150711681	6.8133316768925	0.465117257514223
Beta-oxidation - Phase II biotransformation via gluthatione conjugation	Beta-oxidation	Phase II biotransformation via gluthatione conjugation	TME vs TME	5.92321	0.0152953491288514	0.25822737946853	0.0124649576569032
Beta-oxidation - Phase II biotransformation via gluthatione conjugation	Beta-oxidation	Phase II biotransformation via gluthatione conjugation	FME vs FME	6.016545	0.00274527529546471	0.0456287686724507	0.00194470130352856
Beta-oxidation - Phenylalanine and tyrosine degradation pathway	Beta-oxidation	Phenylalanine and tyrosine degradation pathway	TME vs TME	5.92321	0.0465805202365013	0.786406741920238	0.0533111171286467
Beta-oxidation - Phenylalanine and tyrosine degradation pathway	Beta-oxidation	Phenylalanine and tyrosine degradation pathway	FME vs FME	6.016545	0.0141476474932398	0.235145719554928	0.0107431163928856
Beta-oxidation - Phosphoglyceride remodelling via Lands cycle	Beta-oxidation	Phosphoglyceride remodelling via Lands cycle	FME vs FME	6.016545	0.00415746284692742	0.0691005054466306	0.00349208015656832
Beta-oxidation - PI3 kinase-AKT signaling pathway	Beta-oxidation	PI3 kinase-AKT signaling pathway	TME vs TME	5.92321	0.00738290735543655	0.124643694183951	0.00571873159771312
Beta-oxidation - PI3 kinase-AKT signaling pathway	Beta-oxidation	PI3 kinase-AKT signaling pathway	FME vs FME	6.016545	0.0317454924914613	0.527636603760247	0.0225003732328349
Beta-oxidation - Plasmalogen biosynthesis	Beta-oxidation	Plasmalogen biosynthesis	FME vs FME	6.016545	0.00828137023081574	0.137643291067043	0.00633794707652524
Beta-oxidation - Polyubiquitination of retrotranslocated misfolded proteins	Beta-oxidation	Polyubiquitination of retrotranslocated misfolded proteins	TME vs TME	5.92321	0.00133101865997781	0.0224712399628367	0.00172619393553889
Beta-oxidation - Polyubiquitination of retrotranslocated misfolded proteins	Beta-oxidation	Polyubiquitination of retrotranslocated misfolded proteins	FME vs FME	6.016545	0.00416563156159012	0.0692362763080489	0.0158349775591355
Beta-oxidation - Pre-mRNA 3-end-cleavage and polyadenylation	Beta-oxidation	Pre-mRNA 3-end-cleavage and polyadenylation	TME vs TME	5.92321	0.00775004979453501	0.13084206397214	0.00707285396058758
Beta-oxidation - Pre-mRNA 3-end-cleavage and polyadenylation	Beta-oxidation	Pre-mRNA 3-end-cleavage and polyadenylation	FME vs FME	6.016545	0.00669230722191172	0.111231736437526	0.00533202197028603
Beta-oxidation - Pre-mRNA capping	Beta-oxidation	Pre-mRNA capping	IME vs IME	5	0.603083160252805	12.0616632050561	0.398363437271481
Beta-oxidation - Pre-mRNA capping	Beta-oxidation	Pre-mRNA capping	TME vs TME	5.92321	0.0021647840407073	0.0365474828484102	0.00163575585586935
Beta-oxidation - Protein palmitoylation	Beta-oxidation	Protein palmitoylation	TME vs TME	5.92321	0.0511849579640833	0.864142259972373	0.0517870659493526
Beta-oxidation - Protein palmitoylation	Beta-oxidation	Protein palmitoylation	FME vs FME	6.016545	0.0968159775236796	1.60916242153316	0.130179294889095
Beta-oxidation - Proteolysis of basement membrane	Beta-oxidation	Proteolysis of basement membrane	FME vs FME	6.016545	0.0182407860422727	0.30317710143734	0.0181052207196051
Beta-oxidation - Proteolysis of elastic fibers	Beta-oxidation	Proteolysis of elastic fibers	TME vs TME	5.92321	0.000541194642705329	0.00913684762543889	0.000394373275535268
Beta-oxidation - Proteolysis of elastic fibers	Beta-oxidation	Proteolysis of elastic fibers	FME vs FME	6.016545	0.0164675608973509	0.273704618267628	0.0256426960255766
Beta-oxidation - Proteolysis of fibronectin	Beta-oxidation	Proteolysis of fibronectin	FME vs FME	6.016545	0.0494356786504007	0.821662275193756	0.0575056205815602
Beta-oxidation - Proteolysis of proteoglycans	Beta-oxidation	Proteolysis of proteoglycans	FME vs FME	6.016545	0.00446884715780625	0.0742759728078795	0.00347271319862271
Beta-oxidation - Purine biosynthesis and salvage	Beta-oxidation	Purine biosynthesis and salvage	TME vs TME	5.92321	0.0167527677601304	0.282832597092095	0.0126245826069495
Beta-oxidation - Purine biosynthesis and salvage	Beta-oxidation	Purine biosynthesis and salvage	FME vs FME	6.016545	0.0179547159687189	0.298422377846646	0.0287125073463718
Beta-oxidation - Pyrimidine biosynthesis and salvage	Beta-oxidation	Pyrimidine biosynthesis and salvage	TME vs TME	5.92321	0.0169373531389297	0.285948903771597	0.0166682391857599
Beta-oxidation - Pyrimidine biosynthesis and salvage	Beta-oxidation	Pyrimidine biosynthesis and salvage	FME vs FME	6.016545	0.0617333160379403	1.02605928138863	0.069462595732056
Beta-oxidation - Pyrimidine biosynthesis and salvage	Beta-oxidation	Pyrimidine biosynthesis and salvage	IME vs IME	5	0.486098110851954	9.72196221703908	1
Beta-oxidation - Ras signaling pathway	Beta-oxidation	Ras signaling pathway	FME vs FME	6.016545	0.0111538453698529	0.185386227395877	0.00866558650970326
Beta-oxidation - Ras signaling pathway	Beta-oxidation	Ras signaling pathway	TME vs TME	5.92321	0.00100884264199123	0.0170320265031484	0.00132577615544894
Beta-oxidation - Regulation of pre-mRNA processing by hnRNPs	Beta-oxidation	Regulation of pre-mRNA processing by hnRNPs	FME vs FME	6.016545	0.0022542554132766	0.0374676080577217	0.00560868203222653
Beta-oxidation - Replication stress-induced slowing of S-phase progression	Beta-oxidation	Replication stress-induced slowing of S-phase progression	FME vs FME	6.016545	0.0152579321315433	0.253599577718231	0.011620410639085
Beta-oxidation - Retinoid metabolism and intracellular transport	Beta-oxidation	Retinoid metabolism and intracellular transport	TME vs TME	5.92321	0.14211655322391	2.39931660329914	0.154095703654666
Beta-oxidation - Retinoid metabolism and intracellular transport	Beta-oxidation	Retinoid metabolism and intracellular transport	FME vs FME	6.016545	0.0381460418627286	0.634019081000556	0.0411710130676825
Beta-oxidation - Roundabout signaling	Beta-oxidation	Roundabout signaling	FME vs FME	6.016545	0.0124920804805225	0.207628812828009	0.00795683491718929
Beta-oxidation - Scavenger receptor-mediated initiation of cargo uptake	Beta-oxidation	Scavenger receptor-mediated initiation of cargo uptake	TME vs TME	5.92321	0.00100884264199123	0.0170320265031484	0.00132531151109814
Beta-oxidation - Serine and glycine metabolism	Beta-oxidation	Serine and glycine metabolism	FME vs FME	6.016545	0.0210359552351732	0.34963514836397	0.0162448074095186
Beta-oxidation - Serine and glycine metabolism	Beta-oxidation	Serine and glycine metabolism	TME vs TME	5.92321	0.0123124941362632	0.207868618672561	0.0103895908727085
Beta-oxidation - Shuttle-mediated phospholipid transport	Beta-oxidation	Shuttle-mediated phospholipid transport	TME vs TME	5.92321	0.00201768528398245	0.0340640530062965	0.00270679649233181
Beta-oxidation - Sister chromatid cohesion	Beta-oxidation	Sister chromatid cohesion	FME vs FME	6.016545	0.0137212628830269	0.22805885115341	0.011236150263444
Beta-oxidation - Smooth muscle thin myofilament organization	Beta-oxidation	Smooth muscle thin myofilament organization	FME vs FME	6.016545	0.0210077028929399	0.349165570835499	0.0370722553469018
Beta-oxidation - Sphingomyelin biosynthesis from ceramide	Beta-oxidation	Sphingomyelin biosynthesis from ceramide	TME vs TME	5.92321	0.0270428382306275	0.456557165897836	0.0238633930420137
Beta-oxidation - Sphingomyelin biosynthesis from ceramide	Beta-oxidation	Sphingomyelin biosynthesis from ceramide	FME vs FME	6.016545	0.0210460927822804	0.349803642865278	0.0166302353514678
Beta-oxidation - Step 1 and 2 catalysis during pre-mRNA splicing	Beta-oxidation	Step 1 and 2 catalysis during pre-mRNA splicing	TME vs TME	5.92321	0.00201768528398245	0.0340640530062965	0.00165343232169344
Beta-oxidation - Superoxide generation by phagocyte NOX2 NADPH oxidase	Beta-oxidation	Superoxide generation by phagocyte NOX2 NADPH oxidase	FME vs FME	6.016545	0.00551427740708337	0.0916518968495423	0.00451480472381434
Beta-oxidation - Thioredoxin-dependent peroxiredoxin-mediated peroxide detoxification	Beta-oxidation	Thioredoxin-dependent peroxiredoxin-mediated peroxide detoxification	TME vs TME	5.92321	0.223969361331265	3.78121615731671	0.234217836815404
Beta-oxidation - Thioredoxin-dependent peroxiredoxin-mediated peroxide detoxification	Beta-oxidation	Thioredoxin-dependent peroxiredoxin-mediated peroxide detoxification	FME vs FME	6.016545	0.231601606853526	3.84941217397964	0.22447177365062
Beta-oxidation - Transcription initiation by general transcription factors	Beta-oxidation	Transcription initiation by general transcription factors	TME vs TME	5.92321	0.000542620770186243	0.00916092456275376	0.000345604560779418
Beta-oxidation - Translation elongation	Beta-oxidation	Translation elongation	TME vs TME	5.92321	0.00066550976708819	0.0112356273608513	0.000687844451094323
Beta-oxidation - Transmembrane glucose transport	Beta-oxidation	Transmembrane glucose transport	TME vs TME	5.92321	0.0154725091981192	0.261218326588998	0.0198339054582485
Beta-oxidation - Transmembrane glucose transport	Beta-oxidation	Transmembrane glucose transport	FME vs FME	6.016545	0.013726387002606	0.22814401830124	0.0197305935160313
Beta-oxidation - U5 snRNP-selective component synthesis	Beta-oxidation	U5 snRNP-selective component synthesis	TME vs TME	5.92321	0.00713993799144737	0.120541705950436	0.00572076924519316
Beta-oxidation - Ubiquinone biosynthesis from farnesyl pyrophosphate	Beta-oxidation	Ubiquinone biosynthesis from farnesyl pyrophosphate	TME vs TME	5.92321	0.180800569572863	3.05240873509398	0.219146184297221
Beta-oxidation - Ubiquinone biosynthesis from farnesyl pyrophosphate	Beta-oxidation	Ubiquinone biosynthesis from farnesyl pyrophosphate	FME vs FME	6.016545	0.162706107614741	2.70431142487339	0.130299817852303
Beta-oxidation - VDJ recombination	Beta-oxidation	VDJ recombination	FME vs FME	6.016545	0.0138023032859729	0.229405810347358	0.00850880959538661
Beta-oxidation - VDJ recombination	Beta-oxidation	VDJ recombination	TME vs TME	5.92321	0.00399540449056203	0.0674533691792957	0.00297189333871144
Beta-oxidation - Vesicle fusion with cis-Golgi	Beta-oxidation	Vesicle fusion with cis-Golgi	TME vs TME	5.92321	0.0148019487473704	0.249897429856705	0.0112033114752782
Beta-oxidation - Viral RNA-activated RIG-I-like signaling	Beta-oxidation	Viral RNA-activated RIG-I-like signaling	TME vs TME	5.92321	0.0162324365861472	0.274047981953104	0.0167429453983329
Beta-oxidation - Viral RNA-activated RIG-I-like signaling	Beta-oxidation	Viral RNA-activated RIG-I-like signaling	FME vs FME	6.016545	0.093520468561637	1.55438830968528	0.0745397283818714
Beta-oxidation - Z-disc organization	Beta-oxidation	Z-disc organization	FME vs FME	6.016545	0.00669231314620639	0.111231834904252	0.0392681961446957
Beta-oxidation - Z-disc organization	Beta-oxidation	Z-disc organization	TME vs TME	5.92321	0.00567377991331858	0.0957889425311513	0.00543381427267298
Biogenesis of mitochondrial-derived vesicles - Actin filament branching	Biogenesis of mitochondrial-derived vesicles	Actin filament branching	TME vs TME	5.936217	0.00210836670637189	0.0355170071525881	0.0020677214807346
Biogenesis of mitochondrial-derived vesicles - Actin filament branching	Biogenesis of mitochondrial-derived vesicles	Actin filament branching	FME vs FME	5.787295	0.00576561082637398	0.0996253197925889	0.0036420911243326
Biogenesis of mitochondrial-derived vesicles - Activation of pro-MMPs	Biogenesis of mitochondrial-derived vesicles	Activation of pro-MMPs	TME vs TME	5.936217	0.0415700770075962	0.700278902123778	0.0299720429810477
Biogenesis of mitochondrial-derived vesicles - Activation of pro-MMPs	Biogenesis of mitochondrial-derived vesicles	Activation of pro-MMPs	FME vs FME	5.787295	0.0426255687139382	0.736537036985163	0.0408981341208249
Biogenesis of mitochondrial-derived vesicles - Acyl CoA hydrolysis	Biogenesis of mitochondrial-derived vesicles	Acyl CoA hydrolysis	TME vs TME	5.936217	0.2413038040736	4.06494226517968	0.239159272358005
Biogenesis of mitochondrial-derived vesicles - Acyl CoA hydrolysis	Biogenesis of mitochondrial-derived vesicles	Acyl CoA hydrolysis	FME vs FME	5.787295	0.0903358643056752	1.56093424291226	0.119366555375045
Biogenesis of mitochondrial-derived vesicles - Adult hemoglobin and myoglobin assembly	Biogenesis of mitochondrial-derived vesicles	Adult hemoglobin and myoglobin assembly	TME vs TME	5.936217	0.00346240038725762	0.058326712780894	0.0148270227181305
Biogenesis of mitochondrial-derived vesicles - Alternative end joining DSB repair	Biogenesis of mitochondrial-derived vesicles	Alternative end joining DSB repair	TME vs TME	5.936217	0.00211740333383378	0.0356692358712589	0.0015260173660512
Biogenesis of mitochondrial-derived vesicles - Antimicrobial defense	Biogenesis of mitochondrial-derived vesicles	Antimicrobial defense	TME vs TME	5.936217	0.00346239473098783	0.0583266174968175	0.00212692785347258
Biogenesis of mitochondrial-derived vesicles - Antimicrobial defense	Biogenesis of mitochondrial-derived vesicles	Antimicrobial defense	FME vs FME	5.787295	0.0321617847427903	0.555730899394745	0.0203163470934579
Biogenesis of mitochondrial-derived vesicles - Autophagosome nucleation and elongation	Biogenesis of mitochondrial-derived vesicles	Autophagosome nucleation and elongation	FME vs FME	5.787295	0.0428778571201547	0.740896386567744	0.0653682501503264
Biogenesis of mitochondrial-derived vesicles - Autophagosome nucleation and elongation	Biogenesis of mitochondrial-derived vesicles	Autophagosome nucleation and elongation	TME vs TME	5.936217	0.00513951154577546	0.0865788990977921	0.00413127616347439
Biogenesis of mitochondrial-derived vesicles - Beta-oxidation	Biogenesis of mitochondrial-derived vesicles	Beta-oxidation	TME vs TME	5.936217	0.00635221416203826	0.107007777701119	0.00390212621095559
Biogenesis of mitochondrial-derived vesicles - Biogenesis of mitochondrial-derived vesicles	Biogenesis of mitochondrial-derived vesicles	Biogenesis of mitochondrial-derived vesicles	TME vs TME	5.936217	0.259561459781277	4.37250607103911	0.251591833403937
Biogenesis of mitochondrial-derived vesicles - Biogenesis of mitochondrial-derived vesicles	Biogenesis of mitochondrial-derived vesicles	Biogenesis of mitochondrial-derived vesicles	FME vs FME	5.787295	0.199554896828992	3.4481551064501	0.595733527730465
Biogenesis of mitochondrial-derived vesicles - Biosynthesis of fibril-forming collagen	Biogenesis of mitochondrial-derived vesicles	Biosynthesis of fibril-forming collagen	FME vs FME	5.787295	0.0107194642800387	0.185224096641936	0.0163420625375816
Biogenesis of mitochondrial-derived vesicles - Canonical deadenylation of cytosolic mRNA by CCR4-NOT complex	Biogenesis of mitochondrial-derived vesicles	Canonical deadenylation of cytosolic mRNA by CCR4-NOT complex	FME vs FME	5.787295	0.0353260040681669	0.610406175211581	0.0200477748186575
Biogenesis of mitochondrial-derived vesicles - Canonical deadenylation of cytosolic mRNA by CCR4-NOT complex	Biogenesis of mitochondrial-derived vesicles	Canonical deadenylation of cytosolic mRNA by CCR4-NOT complex	TME vs TME	5.936217	0.0196666580296007	0.331299499178121	0.0233658510317835
Biogenesis of mitochondrial-derived vesicles - Canonical necroptosis induction	Biogenesis of mitochondrial-derived vesicles	Canonical necroptosis induction	TME vs TME	5.936217	0.00632489088105434	0.106547496686813	0.0110177618105571
Biogenesis of mitochondrial-derived vesicles - Cardiolipin biosynthesis and remodeling	Biogenesis of mitochondrial-derived vesicles	Cardiolipin biosynthesis and remodeling	TME vs TME	5.936217	0.00632252561647706	0.106507652043728	0.006487489452983
Biogenesis of mitochondrial-derived vesicles - Cardiomyocyte action potential plateau maintenance and repolarization	Biogenesis of mitochondrial-derived vesicles	Cardiomyocyte action potential plateau maintenance and repolarization	TME vs TME	5.936217	0.0017131676987826	0.0288595855869638	0.00125108512810818
Biogenesis of mitochondrial-derived vesicles - Carnitine biosynthesis and transmembrane transport	Biogenesis of mitochondrial-derived vesicles	Carnitine biosynthesis and transmembrane transport	TME vs TME	5.936217	0.0191057515280925	0.321850611484253	0.0196042482147947
Biogenesis of mitochondrial-derived vesicles - Carnitine shuttle	Biogenesis of mitochondrial-derived vesicles	Carnitine shuttle	TME vs TME	5.936217	0.0209227472009497	0.352459256609437	0.0129874048068669
Biogenesis of mitochondrial-derived vesicles - Carrier-mediated bicarbonate transmembrane transport	Biogenesis of mitochondrial-derived vesicles	Carrier-mediated bicarbonate transmembrane transport	TME vs TME	5.936217	0.00171856505760379	0.0289505081154205	0.00116379164271424
Biogenesis of mitochondrial-derived vesicles - Carrier-mediated zinc transmembrane transport	Biogenesis of mitochondrial-derived vesicles	Carrier-mediated zinc transmembrane transport	TME vs TME	5.936217	0.123959598525148	2.08819174299419	0.110096791871409
Biogenesis of mitochondrial-derived vesicles - Carrier-mediated zinc transmembrane transport	Biogenesis of mitochondrial-derived vesicles	Carrier-mediated zinc transmembrane transport	FME vs FME	5.787295	0.176938774022795	3.05736590216854	0.174777492175539
Biogenesis of mitochondrial-derived vesicles - Cellular uptake and export of free and transferrin-bound iron	Biogenesis of mitochondrial-derived vesicles	Cellular uptake and export of free and transferrin-bound iron	TME vs TME	5.936217	0.0031978564102673	0.0538702724972643	0.00268387270705421
Biogenesis of mitochondrial-derived vesicles - Centriole disengagement	Biogenesis of mitochondrial-derived vesicles	Centriole disengagement	TME vs TME	5.936217	0.00743776147509454	0.125294630536431	0.00858777506692255
Biogenesis of mitochondrial-derived vesicles - Centriole duplication	Biogenesis of mitochondrial-derived vesicles	Centriole duplication	TME vs TME	5.936217	0.0989993774971367	1.66771823328506	0.100240164448631
Biogenesis of mitochondrial-derived vesicles - Centriole duplication	Biogenesis of mitochondrial-derived vesicles	Centriole duplication	FME vs FME	5.787295	0.0287957490713776	0.497568392368815	0.0181900487684026
Biogenesis of mitochondrial-derived vesicles - Centrosomal subdistal appendage organization for microtubule anchoring	Biogenesis of mitochondrial-derived vesicles	Centrosomal subdistal appendage organization for microtubule anchoring	TME vs TME	5.936217	0.00847983002281316	0.142849051193404	0.0117120316077073
Biogenesis of mitochondrial-derived vesicles - Centrosomal subdistal appendage organization for microtubule anchoring	Biogenesis of mitochondrial-derived vesicles	Centrosomal subdistal appendage organization for microtubule anchoring	FME vs FME	5.787295	0.0606866033533829	1.04861782181873	0.0450818485764007
Biogenesis of mitochondrial-derived vesicles - Centrosome biogenesis and maturation	Biogenesis of mitochondrial-derived vesicles	Centrosome biogenesis and maturation	TME vs TME	5.936217	0.00685267079513041	0.115438342347855	0.00464054646424874
Biogenesis of mitochondrial-derived vesicles - Centrosome disjunction and separation	Biogenesis of mitochondrial-derived vesicles	Centrosome disjunction and separation	TME vs TME	5.936217	0.00685267079513041	0.115438342347855	0.00546887626045804
Biogenesis of mitochondrial-derived vesicles - Ceramide biosynthesis	Biogenesis of mitochondrial-derived vesicles	Ceramide biosynthesis	TME vs TME	5.936217	0.00423990900035336	0.0714244243360343	0.00301721621703995
Biogenesis of mitochondrial-derived vesicles - Chaperone-mediated autophagy	Biogenesis of mitochondrial-derived vesicles	Chaperone-mediated autophagy	IME vs IME	5	0.688511834499385	13.7702366899877	0.874274893960712
Biogenesis of mitochondrial-derived vesicles - Chaperone-mediated autophagy	Biogenesis of mitochondrial-derived vesicles	Chaperone-mediated autophagy	FME vs FME	5.787295	0.0107194730688796	0.185224248506346	0.00765524435745726
Biogenesis of mitochondrial-derived vesicles - Chaperone-mediated autophagy	Biogenesis of mitochondrial-derived vesicles	Chaperone-mediated autophagy	TME vs TME	5.936217	0.00210829395804958	0.0355157816529271	0.00153963632309347
Biogenesis of mitochondrial-derived vesicles - Ciliary transition zone organization	Biogenesis of mitochondrial-derived vesicles	Ciliary transition zone organization	TME vs TME	5.936217	0.0127914256410692	0.215481089989057	0.0952380952380952
Biogenesis of mitochondrial-derived vesicles - Clathrin-mediated endocytosis	Biogenesis of mitochondrial-derived vesicles	Clathrin-mediated endocytosis	TME vs TME	5.936217	0.028645201195445	0.482549744629903	0.0221860887977776
Biogenesis of mitochondrial-derived vesicles - Clathrin-mediated endosomal vesicle biogenesis for retrograde transport to the TGN	Biogenesis of mitochondrial-derived vesicles	Clathrin-mediated endosomal vesicle biogenesis for retrograde transport to the TGN	TME vs TME	5.936217	0.0117048835143139	0.197177478776203	0.00860961182053991
Biogenesis of mitochondrial-derived vesicles - Collagen fiber crosslinking	Biogenesis of mitochondrial-derived vesicles	Collagen fiber crosslinking	GME vs GME	5.371617	0.0533128873988689	0.992492322768824	0.0478206253570409
Biogenesis of mitochondrial-derived vesicles - Condensin-mediated chromosome condensation	Biogenesis of mitochondrial-derived vesicles	Condensin-mediated chromosome condensation	TME vs TME	5.936217	0.00320867272830375	0.0540524814289005	0.00637976414850171
Biogenesis of mitochondrial-derived vesicles - COP9 signalosome-mediated regulation of cullin-RING ubiquitin ligases	Biogenesis of mitochondrial-derived vesicles	COP9 signalosome-mediated regulation of cullin-RING ubiquitin ligases	TME vs TME	5.936217	0.0762852466613439	1.28508178540265	0.0509974932325939
Biogenesis of mitochondrial-derived vesicles - COP9 signalosome-mediated regulation of cullin-RING ubiquitin ligases	Biogenesis of mitochondrial-derived vesicles	COP9 signalosome-mediated regulation of cullin-RING ubiquitin ligases	FME vs FME	5.787295	0.116543746125432	2.01378627993081	0.0684460773084537
Biogenesis of mitochondrial-derived vesicles - Cortical cytoskeleton dynamics	Biogenesis of mitochondrial-derived vesicles	Cortical cytoskeleton dynamics	TME vs TME	5.936217	0.0192262072777983	0.323879778284763	0.0169209294960537
Biogenesis of mitochondrial-derived vesicles - Cortical cytoskeleton dynamics	Biogenesis of mitochondrial-derived vesicles	Cortical cytoskeleton dynamics	FME vs FME	5.787295	0.0321584060233812	0.555672517722489	0.0582517644545778
Biogenesis of mitochondrial-derived vesicles - Cytosolic and nuclear iron-sulfur protein assembly	Biogenesis of mitochondrial-derived vesicles	Cytosolic and nuclear iron-sulfur protein assembly	TME vs TME	5.936217	0.191426551344346	3.22472280213154	0.174207210298139
Biogenesis of mitochondrial-derived vesicles - Cytosolic and nuclear iron-sulfur protein assembly	Biogenesis of mitochondrial-derived vesicles	Cytosolic and nuclear iron-sulfur protein assembly	FME vs FME	5.787295	0.191660669931302	3.31174893841669	0.164134411660408
Biogenesis of mitochondrial-derived vesicles - Cytosolic and nuclear iron-sulfur protein assembly	Biogenesis of mitochondrial-derived vesicles	Cytosolic and nuclear iron-sulfur protein assembly	IME vs IME	5	0.688512029856188	13.7702405971238	0.567855877188141
Biogenesis of mitochondrial-derived vesicles - Cytosolic mRNA decapping and 5' degradation	Biogenesis of mitochondrial-derived vesicles	Cytosolic mRNA decapping and 5' degradation	FME vs FME	5.787295	0.0355213847381023	0.6137822028884	0.0253673737821003
Biogenesis of mitochondrial-derived vesicles - Cytosolic protein acetylation and deacetylation	Biogenesis of mitochondrial-derived vesicles	Cytosolic protein acetylation and deacetylation	TME vs TME	5.936217	0.00171316921534631	0.0288596111346088	0.00123468492366509
Biogenesis of mitochondrial-derived vesicles - Cytosolic protein folding	Biogenesis of mitochondrial-derived vesicles	Cytosolic protein folding	TME vs TME	5.936217	0.0139213401073712	0.234515340558551	0.0398139231146874
Biogenesis of mitochondrial-derived vesicles - Cytosolic protein folding	Biogenesis of mitochondrial-derived vesicles	Cytosolic protein folding	FME vs FME	5.787295	0.023205985203431	0.400981572744803	0.0165724085639565
Biogenesis of mitochondrial-derived vesicles - Cytosolic protein polyubiquitination	Biogenesis of mitochondrial-derived vesicles	Cytosolic protein polyubiquitination	TME vs TME	5.936217	0.0105507107513251	0.177734579135212	0.00966257681299168
Biogenesis of mitochondrial-derived vesicles - DNA damage-induced G2-M arrest	Biogenesis of mitochondrial-derived vesicles	DNA damage-induced G2-M arrest	TME vs TME	5.936217	0.00641734545660751	0.108104962857801	0.0127595282970034
Biogenesis of mitochondrial-derived vesicles - DNA end protection and promotion of NHEJ	Biogenesis of mitochondrial-derived vesicles	DNA end protection and promotion of NHEJ	TME vs TME	5.936217	0.0266889781188155	0.449595710213249	0.0300205943153138
Biogenesis of mitochondrial-derived vesicles - DNA end resection and promotion of resection-dependent DSB repair	Biogenesis of mitochondrial-derived vesicles	DNA end resection and promotion of resection-dependent DSB repair	TME vs TME	5.936217	0.0102790061926956	0.173157513521783	0.00580042117246616
Biogenesis of mitochondrial-derived vesicles - Dystrophin or utrophin complex-mediated coupling between cytoskeleton and ECM	Biogenesis of mitochondrial-derived vesicles	Dystrophin or utrophin complex-mediated coupling between cytoskeleton and ECM	TME vs TME	5.936217	0.0105414697902479	0.177578908264636	0.00892382312178087
Biogenesis of mitochondrial-derived vesicles - Dystrophin or utrophin complex-mediated coupling between cytoskeleton and ECM	Biogenesis of mitochondrial-derived vesicles	Dystrophin or utrophin complex-mediated coupling between cytoskeleton and ECM	FME vs FME	5.787295	0.0172232158397725	0.29760392048057	0.0108797703194876
Biogenesis of mitochondrial-derived vesicles - Electron transport chain	Biogenesis of mitochondrial-derived vesicles	Electron transport chain	TME vs TME	5.936217	0.0051556912682011	0.086851458570194	0.00711577737274694
Biogenesis of mitochondrial-derived vesicles - Endoplasmic reticulum-endosome and lysosome contact site formation	Biogenesis of mitochondrial-derived vesicles	Endoplasmic reticulum-endosome and lysosome contact site formation	TME vs TME	5.936217	0.00857987127722199	0.144534320619094	0.0170592515373536
Biogenesis of mitochondrial-derived vesicles - Endoplasmic reticulum-golgi contact site formation	Biogenesis of mitochondrial-derived vesicles	Endoplasmic reticulum-golgi contact site formation	TME vs TME	5.936217	0.0042165939207029	0.0710316644578756	0.00734517454037143
Biogenesis of mitochondrial-derived vesicles - ER unfolded protein response pathway	Biogenesis of mitochondrial-derived vesicles	ER unfolded protein response pathway	IME vs IME	5	0.453750456227727	9.07500912455454	0.57617402072916
Biogenesis of mitochondrial-derived vesicles - ER unfolded protein response pathway	Biogenesis of mitochondrial-derived vesicles	ER unfolded protein response pathway	TME vs TME	5.936217	0.102240873704614	1.72232365066247	0.100847884844037
Biogenesis of mitochondrial-derived vesicles - ER unfolded protein response pathway	Biogenesis of mitochondrial-derived vesicles	ER unfolded protein response pathway	FME vs FME	5.787295	0.219544883609305	3.79356670040098	0.226278986211216
Biogenesis of mitochondrial-derived vesicles - Eukaryotic motile axoneme organization	Biogenesis of mitochondrial-derived vesicles	Eukaryotic motile axoneme organization	TME vs TME	5.936217	0.00632488672402067	0.106547426658486	0.0106890904210871
Biogenesis of mitochondrial-derived vesicles - Farnesyl pyrophosphate biosynthesis in the mevalonate pathway	Biogenesis of mitochondrial-derived vesicles	Farnesyl pyrophosphate biosynthesis in the mevalonate pathway	TME vs TME	5.936217	0.00491192373591321	0.0827450129686428	0.00363466107613369
Biogenesis of mitochondrial-derived vesicles - Focal adhesion organization	Biogenesis of mitochondrial-derived vesicles	Focal adhesion organization	GME vs GME	5.371617	0.198705485660003	3.69917441413589	0.178234964372564
Biogenesis of mitochondrial-derived vesicles - Folate cycle	Biogenesis of mitochondrial-derived vesicles	Folate cycle	TME vs TME	5.936217	0.00319785509842603	0.0538702503983213	0.00441361279544634
Biogenesis of mitochondrial-derived vesicles - Formin-mediated linear actin filament nucleation and elongation	Biogenesis of mitochondrial-derived vesicles	Formin-mediated linear actin filament nucleation and elongation	TME vs TME	5.936217	0.124741657412334	2.10136610730471	0.0973145518812894
Biogenesis of mitochondrial-derived vesicles - Formin-mediated linear actin filament nucleation and elongation	Biogenesis of mitochondrial-derived vesicles	Formin-mediated linear actin filament nucleation and elongation	FME vs FME	5.787295	0.0892472592149424	1.54212398437105	0.109487063369622
Biogenesis of mitochondrial-derived vesicles - Formin-mediated linear actin filament nucleation and elongation	Biogenesis of mitochondrial-derived vesicles	Formin-mediated linear actin filament nucleation and elongation	IME vs IME	5	0.688246315343624	13.7649263068725	0.56763672699022
Biogenesis of mitochondrial-derived vesicles - Fructose and mannose metabolism	Biogenesis of mitochondrial-derived vesicles	Fructose and mannose metabolism	TME vs TME	5.936217	0.00211740472067942	0.0356692592337064	0.0013007087369852
Biogenesis of mitochondrial-derived vesicles - Fusion of autophagosomes with lysosomes	Biogenesis of mitochondrial-derived vesicles	Fusion of autophagosomes with lysosomes	TME vs TME	5.936217	0.134201305909848	2.26072093032093	0.127478798701977
Biogenesis of mitochondrial-derived vesicles - Fusion of autophagosomes with lysosomes	Biogenesis of mitochondrial-derived vesicles	Fusion of autophagosomes with lysosomes	FME vs FME	5.787295	0.277202232823043	4.78984134098822	0.269855705918556
Biogenesis of mitochondrial-derived vesicles - Fusion of autophagosomes with lysosomes	Biogenesis of mitochondrial-derived vesicles	Fusion of autophagosomes with lysosomes	GME vs GME	5.371617	0.32271589815105	6.00779786984785	0.289469897715008
Biogenesis of mitochondrial-derived vesicles - Gap junction organization	Biogenesis of mitochondrial-derived vesicles	Gap junction organization	TME vs TME	5.936217	0.0209183200849978	0.352384678544599	0.0172703209171331
Biogenesis of mitochondrial-derived vesicles - Generation of electrochemical gradients by Na-K-ATPase	Biogenesis of mitochondrial-derived vesicles	Generation of electrochemical gradients by Na-K-ATPase	TME vs TME	5.936217	0.0169203865851299	0.285036511699978	0.0159180085852943
Biogenesis of mitochondrial-derived vesicles - gp130 receptor signaling	Biogenesis of mitochondrial-derived vesicles	gp130 receptor signaling	TME vs TME	5.936217	0.024511883113613	0.412920923688706	0.0201541910619882
Biogenesis of mitochondrial-derived vesicles - gp130 receptor signaling	Biogenesis of mitochondrial-derived vesicles	gp130 receptor signaling	GME vs GME	5.371617	0.0655017043714935	1.21940382314314	0.0825441265836891
Biogenesis of mitochondrial-derived vesicles - Hemidesmosome organization	Biogenesis of mitochondrial-derived vesicles	Hemidesmosome organization	FME vs FME	5.787295	0.0558846508000488	0.96564377567493	0.0558041208055682
Biogenesis of mitochondrial-derived vesicles - Hemidesmosome organization	Biogenesis of mitochondrial-derived vesicles	Hemidesmosome organization	TME vs TME	5.936217	0.0414295818920205	0.697912157282984	0.0440555883852967
Biogenesis of mitochondrial-derived vesicles - Histone ubiquitination and deubiquitination	Biogenesis of mitochondrial-derived vesicles	Histone ubiquitination and deubiquitination	FME vs FME	5.787295	0.0389802533545848	0.673548791791927	0.052560471635939
Biogenesis of mitochondrial-derived vesicles - Immunoproteasome organization	Biogenesis of mitochondrial-derived vesicles	Immunoproteasome organization	FME vs FME	5.787295	0.154080319330704	2.66238938931636	0.164044230204436
Biogenesis of mitochondrial-derived vesicles - Immunoproteasome organization	Biogenesis of mitochondrial-derived vesicles	Immunoproteasome organization	IME vs IME	5	0.0911421280868204	1.82284256173641	0.0751702088696194
Biogenesis of mitochondrial-derived vesicles - Induction of aggrephagy	Biogenesis of mitochondrial-derived vesicles	Induction of aggrephagy	TME vs TME	5.936217	0.0162666422424143	0.274023701439779	0.0124498888914645
Biogenesis of mitochondrial-derived vesicles - Induction of canonical mitophagy	Biogenesis of mitochondrial-derived vesicles	Induction of canonical mitophagy	TME vs TME	5.936217	0.0454139186492796	0.765031276873621	0.041393167575157
Biogenesis of mitochondrial-derived vesicles - Induction of ER-phagy	Biogenesis of mitochondrial-derived vesicles	Induction of ER-phagy	TME vs TME	5.936217	0.00897226811615943	0.151144537567159	0.00735028682788578
Biogenesis of mitochondrial-derived vesicles - Induction of lysophagy	Biogenesis of mitochondrial-derived vesicles	Induction of lysophagy	TME vs TME	5.936217	0.00686389702177759	0.115627456495275	0.00704298602113938
Biogenesis of mitochondrial-derived vesicles - Initiation of RNA polymerase III-mediated 5S rRNA and tRNA transcription	Biogenesis of mitochondrial-derived vesicles	Initiation of RNA polymerase III-mediated 5S rRNA and tRNA transcription	TME vs TME	5.936217	0.00686732195504296	0.115685152046488	0.00569492423487113
Biogenesis of mitochondrial-derived vesicles - Integrin costamere-mediated coupling between cytoskeleton and ECM	Biogenesis of mitochondrial-derived vesicles	Integrin costamere-mediated coupling between cytoskeleton and ECM	TME vs TME	5.936217	0.235503923293123	3.96723895458299	0.264909694722034
Biogenesis of mitochondrial-derived vesicles - Integrin costamere-mediated coupling between cytoskeleton and ECM	Biogenesis of mitochondrial-derived vesicles	Integrin costamere-mediated coupling between cytoskeleton and ECM	GME vs GME	5.371617	0.891664443639893	16.5995532783187	0.980301100097908
Biogenesis of mitochondrial-derived vesicles - Integrin costamere-mediated coupling between cytoskeleton and ECM	Biogenesis of mitochondrial-derived vesicles	Integrin costamere-mediated coupling between cytoskeleton and ECM	FME vs FME	5.787295	0.222734996416661	3.84868939566745	0.246611819606382
Biogenesis of mitochondrial-derived vesicles - Interaction of integrin with complement and coagulation factors	Biogenesis of mitochondrial-derived vesicles	Interaction of integrin with complement and coagulation factors	GME vs GME	5.371617	0.197354439356193	3.6740228391667	0.180791570115073
Biogenesis of mitochondrial-derived vesicles - Interaction of integrin with complement and coagulation factors	Biogenesis of mitochondrial-derived vesicles	Interaction of integrin with complement and coagulation factors	TME vs TME	5.936217	0.0116683637395121	0.196562275975416	0.00931405064362982
Biogenesis of mitochondrial-derived vesicles - Interphase pericentriolar material organization for microtubule nucleation sites	Biogenesis of mitochondrial-derived vesicles	Interphase pericentriolar material organization for microtubule nucleation sites	TME vs TME	5.936217	0.0127044380319973	0.214015718939393	0.0568994923290547
Biogenesis of mitochondrial-derived vesicles - Intracellular triacylglycerol mobilization	Biogenesis of mitochondrial-derived vesicles	Intracellular triacylglycerol mobilization	TME vs TME	5.936217	0.0179358446046437	0.302142658193956	0.012980381580598
Biogenesis of mitochondrial-derived vesicles - Intrinsic apoptosis pathway	Biogenesis of mitochondrial-derived vesicles	Intrinsic apoptosis pathway	FME vs FME	5.787295	0.0437946454660482	0.756737783930875	0.0545646315281209
Biogenesis of mitochondrial-derived vesicles - Inward rectifier potassium flux	Biogenesis of mitochondrial-derived vesicles	Inward rectifier potassium flux	TME vs TME	5.936217	0.0106177969709785	0.178864696460661	0.0125851043973245
Biogenesis of mitochondrial-derived vesicles - Ketone body metabolism and transport	Biogenesis of mitochondrial-derived vesicles	Ketone body metabolism and transport	FME vs FME	5.787295	0.0486793790988968	0.841142223448033	0.0442817352555247
Biogenesis of mitochondrial-derived vesicles - Late endosomal, vesicle and autophagosomal tethering to lysosomes	Biogenesis of mitochondrial-derived vesicles	Late endosomal, vesicle and autophagosomal tethering to lysosomes	TME vs TME	5.936217	0.00516147983621663	0.0869489713088411	0.00320389227053241
Biogenesis of mitochondrial-derived vesicles - Late endosomal, vesicle and autophagosomal tethering to lysosomes	Biogenesis of mitochondrial-derived vesicles	Late endosomal, vesicle and autophagosomal tethering to lysosomes	FME vs FME	5.787295	0.0423753522106348	0.732213488291075	0.020625743540598
Biogenesis of mitochondrial-derived vesicles - Lipid droplet mitochondria interaction	Biogenesis of mitochondrial-derived vesicles	Lipid droplet mitochondria interaction	TME vs TME	5.936217	0.250197433688923	4.21476207864252	0.264754045981403
Biogenesis of mitochondrial-derived vesicles - Lipid droplet mitochondria interaction	Biogenesis of mitochondrial-derived vesicles	Lipid droplet mitochondria interaction	GME vs GME	5.371617	0.262006817485974	4.87761529257256	0.330176506334757
Biogenesis of mitochondrial-derived vesicles - Lipid droplet mitochondria interaction	Biogenesis of mitochondrial-derived vesicles	Lipid droplet mitochondria interaction	FME vs FME	5.787295	0.153475774534617	2.6519433202956	0.125606952434616
Biogenesis of mitochondrial-derived vesicles - Lysosomal degradation of chondroitin and dermatan sulfate	Biogenesis of mitochondrial-derived vesicles	Lysosomal degradation of chondroitin and dermatan sulfate	TME vs TME	5.936217	0.00834558600600836	0.140587610766253	0.00570263460824503
Biogenesis of mitochondrial-derived vesicles - Lysosomal degradation of chondroitin and dermatan sulfate	Biogenesis of mitochondrial-derived vesicles	Lysosomal degradation of chondroitin and dermatan sulfate	FME vs FME	5.787295	0.0114821526055602	0.198402764196913	0.00558881336865579
Biogenesis of mitochondrial-derived vesicles - Lysosomal pH regulation	Biogenesis of mitochondrial-derived vesicles	Lysosomal pH regulation	TME vs TME	5.936217	0.0105870316933311	0.178346432449495	0.00851013783840182
Biogenesis of mitochondrial-derived vesicles - Mammalian circadian clock oscillation	Biogenesis of mitochondrial-derived vesicles	Mammalian circadian clock oscillation	FME vs FME	5.787295	0.00709572220454259	0.122608621198166	0.00587837668735827
Biogenesis of mitochondrial-derived vesicles - MICOS-dependent maintenance of mitochondrial cristae architecture	Biogenesis of mitochondrial-derived vesicles	MICOS-dependent maintenance of mitochondrial cristae architecture	TME vs TME	5.936217	0.032767947594884	0.552000477709044	0.0286508631984753
Biogenesis of mitochondrial-derived vesicles - MICOS-dependent maintenance of mitochondrial cristae architecture	Biogenesis of mitochondrial-derived vesicles	MICOS-dependent maintenance of mitochondrial cristae architecture	FME vs FME	5.787295	0.0172836401940394	0.298648006839914	0.0113962823539809
Biogenesis of mitochondrial-derived vesicles - Microtubule crosslinking and bundling	Biogenesis of mitochondrial-derived vesicles	Microtubule crosslinking and bundling	TME vs TME	5.936217	0.00210829696035145	0.0355158322289378	0.00168255787285962
Biogenesis of mitochondrial-derived vesicles - Microtubule plus-end tracking	Biogenesis of mitochondrial-derived vesicles	Microtubule plus-end tracking	TME vs TME	5.936217	0.0532164610817937	0.896470914269932	0.0394462997860699
Biogenesis of mitochondrial-derived vesicles - Microtubule plus-end tracking	Biogenesis of mitochondrial-derived vesicles	Microtubule plus-end tracking	FME vs FME	5.787295	0.0141303815049918	0.2441621223872	0.00892605113535387
Biogenesis of mitochondrial-derived vesicles - Microtubule-based anterograde organelle and vesicle transport	Biogenesis of mitochondrial-derived vesicles	Microtubule-based anterograde organelle and vesicle transport	TME vs TME	5.936217	0.00319038835225054	0.0537444674989234	0.00406290699892939
Biogenesis of mitochondrial-derived vesicles - Microtubule-based anterograde organelle and vesicle transport	Biogenesis of mitochondrial-derived vesicles	Microtubule-based anterograde organelle and vesicle transport	FME vs FME	5.787295	0.0214721689002841	0.371022560791988	0.0271115742337183
Biogenesis of mitochondrial-derived vesicles - Microtubule-based retrograde vesicle and organelle transport	Biogenesis of mitochondrial-derived vesicles	Microtubule-based retrograde vesicle and organelle transport	TME vs TME	5.936217	0.00211740633866622	0.0356692864898989	0.00170202756768036
Biogenesis of mitochondrial-derived vesicles - Microvillus assembly and organization	Biogenesis of mitochondrial-derived vesicles	Microvillus assembly and organization	TME vs TME	5.936217	0.0394279419807209	0.664193042466914	0.0287145717029947
Biogenesis of mitochondrial-derived vesicles - Mitochondria-endoplasmic reticulum contact site formation	Biogenesis of mitochondrial-derived vesicles	Mitochondria-endoplasmic reticulum contact site formation	TME vs TME	5.936217	0.286017705979226	4.81818123874281	0.248133849677338
Biogenesis of mitochondrial-derived vesicles - Mitochondria-endoplasmic reticulum contact site formation	Biogenesis of mitochondrial-derived vesicles	Mitochondria-endoplasmic reticulum contact site formation	FME vs FME	5.787295	0.292005098122786	5.04562346602995	0.501147580325661
Biogenesis of mitochondrial-derived vesicles - Mitochondrial coupling to microtubule transport system	Biogenesis of mitochondrial-derived vesicles	Mitochondrial coupling to microtubule transport system	GME vs GME	5.371617	0.131569626237462	2.44934855944447	0.120527713410049
Biogenesis of mitochondrial-derived vesicles - Mitochondrial coupling to microtubule transport system	Biogenesis of mitochondrial-derived vesicles	Mitochondrial coupling to microtubule transport system	TME vs TME	5.936217	0.136038758534985	2.29167418804043	0.146336498198426
Biogenesis of mitochondrial-derived vesicles - Mitochondrial coupling to microtubule transport system	Biogenesis of mitochondrial-derived vesicles	Mitochondrial coupling to microtubule transport system	FME vs FME	5.787295	0.136166788046017	2.35285734898372	0.13457014283198
Biogenesis of mitochondrial-derived vesicles - Mitochondrial fission	Biogenesis of mitochondrial-derived vesicles	Mitochondrial fission	TME vs TME	5.936217	0.0627277029727629	1.05669486641764	0.0488456538452654
Biogenesis of mitochondrial-derived vesicles - Mitochondrial fusion	Biogenesis of mitochondrial-derived vesicles	Mitochondrial fusion	TME vs TME	5.936217	0.382930375988347	6.45074733053691	0.334299605232223
Biogenesis of mitochondrial-derived vesicles - Mitochondrial fusion	Biogenesis of mitochondrial-derived vesicles	Mitochondrial fusion	FME vs FME	5.787295	0.202906744365294	3.50607245341576	0.226371346033547
Biogenesis of mitochondrial-derived vesicles - Mitochondrial iron-sulfur protein assembly	Biogenesis of mitochondrial-derived vesicles	Mitochondrial iron-sulfur protein assembly	FME vs FME	5.787295	0.0172514160961254	0.298091199216856	0.058202190652679
Biogenesis of mitochondrial-derived vesicles - Mitochondrial iron-sulfur protein assembly	Biogenesis of mitochondrial-derived vesicles	Mitochondrial iron-sulfur protein assembly	TME vs TME	5.936217	0.0170624496823841	0.287429670359734	0.0171169942533697
Biogenesis of mitochondrial-derived vesicles - Mitochondrial translation elongation	Biogenesis of mitochondrial-derived vesicles	Mitochondrial translation elongation	TME vs TME	5.936217	0.0895812371237839	1.50906264552914	0.0963747505184716
Biogenesis of mitochondrial-derived vesicles - Mitochondrial translation elongation	Biogenesis of mitochondrial-derived vesicles	Mitochondrial translation elongation	FME vs FME	5.787295	0.11779466352339	2.03540117027957	0.07758389643738
Biogenesis of mitochondrial-derived vesicles - Mitochondrial translation termination	Biogenesis of mitochondrial-derived vesicles	Mitochondrial translation termination	TME vs TME	5.936217	0.103014501389141	1.73535598508595	0.0815971627559094
Biogenesis of mitochondrial-derived vesicles - Mitochondrial translation termination	Biogenesis of mitochondrial-derived vesicles	Mitochondrial translation termination	FME vs FME	5.787295	0.0497267652744815	0.859240250843786	0.0362994160212498
Biogenesis of mitochondrial-derived vesicles - mRNA storage, translational repression and degradation by cytosolic processing bodies	Biogenesis of mitochondrial-derived vesicles	mRNA storage, translational repression and degradation by cytosolic processing bodies	IME vs IME	5	0.273755644406992	5.47511288813984	0.34761593772617
Biogenesis of mitochondrial-derived vesicles - mTORC2 signaling pathway	Biogenesis of mitochondrial-derived vesicles	mTORC2 signaling pathway	TME vs TME	5.936217	0.00846961333533512	0.142676943485036	0.00477938465955882
Biogenesis of mitochondrial-derived vesicles - MYD88-dependent signaling	Biogenesis of mitochondrial-derived vesicles	MYD88-dependent signaling	TME vs TME	5.936217	0.0127914256410692	0.215481089989057	0.00856877543015627
Biogenesis of mitochondrial-derived vesicles - NOD-like receptor signaling	Biogenesis of mitochondrial-derived vesicles	NOD-like receptor signaling	TME vs TME	5.936217	0.026522766225321	0.446795747098555	0.0325316355976323
Biogenesis of mitochondrial-derived vesicles - NOD-like receptor signaling	Biogenesis of mitochondrial-derived vesicles	NOD-like receptor signaling	FME vs FME	5.787295	0.0360728787204945	0.623311594658684	0.0790752171169928
Biogenesis of mitochondrial-derived vesicles - Non-CCR4-NOT-mediated cytosolic mRNA deadenylation	Biogenesis of mitochondrial-derived vesicles	Non-CCR4-NOT-mediated cytosolic mRNA deadenylation	TME vs TME	5.936217	0.0312415619171341	0.526287374352588	0.0364465545042104
Biogenesis of mitochondrial-derived vesicles - Non-CCR4-NOT-mediated cytosolic mRNA deadenylation	Biogenesis of mitochondrial-derived vesicles	Non-CCR4-NOT-mediated cytosolic mRNA deadenylation	FME vs FME	5.787295	0.0857579734808671	1.48183181107437	0.143434907051504
Biogenesis of mitochondrial-derived vesicles - Non-kynurenine niacin metabolism	Biogenesis of mitochondrial-derived vesicles	Non-kynurenine niacin metabolism	TME vs TME	5.936217	0.00211740772551224	0.0356693098523528	0.00143388311327916
Biogenesis of mitochondrial-derived vesicles - Non-kynurenine niacin metabolism	Biogenesis of mitochondrial-derived vesicles	Non-kynurenine niacin metabolism	FME vs FME	5.787295	0.0107527046202454	0.185798464150052	0.00523376246556191
Biogenesis of mitochondrial-derived vesicles - Nuclear Drosha-mediated microRNA processing	Biogenesis of mitochondrial-derived vesicles	Nuclear Drosha-mediated microRNA processing	TME vs TME	5.936217	0.0541552220161285	0.912285041252004	0.116200535502868
Biogenesis of mitochondrial-derived vesicles - Nucleosome disassembly	Biogenesis of mitochondrial-derived vesicles	Nucleosome disassembly	TME vs TME	5.936217	0.0191979351020097	0.323403512430883	0.0133378352118878
Biogenesis of mitochondrial-derived vesicles - Okazaki-fragment maturation and DNA synthesis during NER, MMR, BER and HR	Biogenesis of mitochondrial-derived vesicles	Okazaki-fragment maturation and DNA synthesis during NER, MMR, BER and HR	IME vs IME	5	0.370286508750105	7.4057301750021	0.470191189099844
Biogenesis of mitochondrial-derived vesicles - Okazaki-fragment maturation and DNA synthesis during NER, MMR, BER and HR	Biogenesis of mitochondrial-derived vesicles	Okazaki-fragment maturation and DNA synthesis during NER, MMR, BER and HR	TME vs TME	5.936217	0.00958789178324648	0.161515176660042	0.0126777316119289
Biogenesis of mitochondrial-derived vesicles - p38 signaling cascade	Biogenesis of mitochondrial-derived vesicles	p38 signaling cascade	TME vs TME	5.936217	0.0228167375862676	0.384364934999714	0.0200442297069619
Biogenesis of mitochondrial-derived vesicles - p38 signaling cascade	Biogenesis of mitochondrial-derived vesicles	p38 signaling cascade	IME vs IME	5	0.364568512347282	7.29137024694564	0.300680835478478
Biogenesis of mitochondrial-derived vesicles - p38 signaling cascade	Biogenesis of mitochondrial-derived vesicles	p38 signaling cascade	GME vs GME	5.371617	0.266564436994344	4.96246161384411	0.239103126785205
Biogenesis of mitochondrial-derived vesicles - Pentose phosphate pathway	Biogenesis of mitochondrial-derived vesicles	Pentose phosphate pathway	TME vs TME	5.936217	0.00344098655747775	0.0579659808725607	0.0078288627282828
Biogenesis of mitochondrial-derived vesicles - Phase II biotransformation via glucuronidation	Biogenesis of mitochondrial-derived vesicles	Phase II biotransformation via glucuronidation	TME vs TME	5.936217	0.0421073992138475	0.709330494802127	0.0373604725825109
Biogenesis of mitochondrial-derived vesicles - Phase II biotransformation via glucuronidation	Biogenesis of mitochondrial-derived vesicles	Phase II biotransformation via glucuronidation	FME vs FME	5.787295	0.0353260040681669	0.610406175211581	0.0223151596160928
Biogenesis of mitochondrial-derived vesicles - Phase II biotransformation via gluthatione conjugation	Biogenesis of mitochondrial-derived vesicles	Phase II biotransformation via gluthatione conjugation	TME vs TME	5.936217	0.0850029807783444	1.43193850821663	0.0722099772548748
Biogenesis of mitochondrial-derived vesicles - Phase II biotransformation via gluthatione conjugation	Biogenesis of mitochondrial-derived vesicles	Phase II biotransformation via gluthatione conjugation	FME vs FME	5.787295	0.0758170307788004	1.31005996840977	0.0369031182343945
Biogenesis of mitochondrial-derived vesicles - PI3 kinase-AKT signaling pathway	Biogenesis of mitochondrial-derived vesicles	PI3 kinase-AKT signaling pathway	TME vs TME	5.936217	0.00210829395804958	0.0355157816529271	0.00130868412365173
Biogenesis of mitochondrial-derived vesicles - Polyubiquitination of retrotranslocated misfolded proteins	Biogenesis of mitochondrial-derived vesicles	Polyubiquitination of retrotranslocated misfolded proteins	TME vs TME	5.936217	0.228051912205053	3.8417042787051	0.186872627118127
Biogenesis of mitochondrial-derived vesicles - Polyubiquitination of retrotranslocated misfolded proteins	Biogenesis of mitochondrial-derived vesicles	Polyubiquitination of retrotranslocated misfolded proteins	FME vs FME	5.787295	0.135936979974669	2.34888644229431	0.107008414826736
Biogenesis of mitochondrial-derived vesicles - Pre-mRNA 3-end-cleavage and polyadenylation	Biogenesis of mitochondrial-derived vesicles	Pre-mRNA 3-end-cleavage and polyadenylation	TME vs TME	5.936217	0.0137857847201493	0.232231809120219	0.013071663972063
Biogenesis of mitochondrial-derived vesicles - Procollagen processing in the ER	Biogenesis of mitochondrial-derived vesicles	Procollagen processing in the ER	TME vs TME	5.936217	0.0122574440456923	0.206485772388455	0.0160121417223605
Biogenesis of mitochondrial-derived vesicles - Procollagen processing in the ER	Biogenesis of mitochondrial-derived vesicles	Procollagen processing in the ER	FME vs FME	5.787295	0.0287523601602089	0.496818665361425	0.0163171821212644
Biogenesis of mitochondrial-derived vesicles - Proline metabolism	Biogenesis of mitochondrial-derived vesicles	Proline metabolism	FME vs FME	5.787295	0.00574107630278008	0.0992013820984559	0.0027944066843279
Biogenesis of mitochondrial-derived vesicles - Proteasomal core organization	Biogenesis of mitochondrial-derived vesicles	Proteasomal core organization	TME vs TME	5.936217	0.00423481267733244	0.0713385729797978	0.00570256333234139
Biogenesis of mitochondrial-derived vesicles - Proteasomal core organization	Biogenesis of mitochondrial-derived vesicles	Proteasomal core organization	IME vs IME	5	0.372591192063217	7.45182384126434	0.307297605600044
Biogenesis of mitochondrial-derived vesicles - Proteasomal regulatory particle organization	Biogenesis of mitochondrial-derived vesicles	Proteasomal regulatory particle organization	TME vs TME	5.936217	0.0390146610415693	0.657231017299511	0.0483302115363938
Biogenesis of mitochondrial-derived vesicles - Proteasomal regulatory particle organization	Biogenesis of mitochondrial-derived vesicles	Proteasomal regulatory particle organization	FME vs FME	5.787295	0.0353260543738687	0.61040704445541	0.023496755810364
Biogenesis of mitochondrial-derived vesicles - Proteasome assembly	Biogenesis of mitochondrial-derived vesicles	Proteasome assembly	TME vs TME	5.936217	0.384902402631898	6.4839675878064	0.358368396661434
Biogenesis of mitochondrial-derived vesicles - Proteasome assembly	Biogenesis of mitochondrial-derived vesicles	Proteasome assembly	GME vs GME	5.371617	0.498095273936332	9.27272484213137	0.62769113776574
Biogenesis of mitochondrial-derived vesicles - Proteasome assembly	Biogenesis of mitochondrial-derived vesicles	Proteasome assembly	FME vs FME	5.787295	0.304139414371185	5.25529511628793	0.268539296796929
Biogenesis of mitochondrial-derived vesicles - Protein import across and into inner mitochondrial membrane	Biogenesis of mitochondrial-derived vesicles	Protein import across and into inner mitochondrial membrane	TME vs TME	5.936217	0.0677445414743322	1.14120724673797	0.0605830041620487
Biogenesis of mitochondrial-derived vesicles - Protein import across and into inner mitochondrial membrane	Biogenesis of mitochondrial-derived vesicles	Protein import across and into inner mitochondrial membrane	FME vs FME	5.787295	0.174993206239019	3.02374798752362	0.209488895026113
Biogenesis of mitochondrial-derived vesicles - Protein import across and into outer mitochondrial membrane	Biogenesis of mitochondrial-derived vesicles	Protein import across and into outer mitochondrial membrane	TME vs TME	5.936217	0.191680473210221	3.22900030504374	0.201185319178741
Biogenesis of mitochondrial-derived vesicles - Protein import across and into outer mitochondrial membrane	Biogenesis of mitochondrial-derived vesicles	Protein import across and into outer mitochondrial membrane	GME vs GME	5.371617	0.496764121720851	9.24794362282848	0.455073449757336
Biogenesis of mitochondrial-derived vesicles - Protein import across and into outer mitochondrial membrane	Biogenesis of mitochondrial-derived vesicles	Protein import across and into outer mitochondrial membrane	FME vs FME	5.787295	0.0750264224017825	1.29639886384288	0.047023062523136
Biogenesis of mitochondrial-derived vesicles - Protein N-linked glycosylation in ER	Biogenesis of mitochondrial-derived vesicles	Protein N-linked glycosylation in ER	TME vs TME	5.936217	0.00514793122126475	0.0867207348010746	0.00432051672432341
Biogenesis of mitochondrial-derived vesicles - Protein O-linked glycosylation in Golgi Apparatus	Biogenesis of mitochondrial-derived vesicles	Protein O-linked glycosylation in Golgi Apparatus	TME vs TME	5.936217	0.00423991501140658	0.0714245255967019	0.00329010520767301
Biogenesis of mitochondrial-derived vesicles - Proteolysis of fibronectin	Biogenesis of mitochondrial-derived vesicles	Proteolysis of fibronectin	TME vs TME	5.936217	0.00421673941738859	0.0710341154578893	0.00327212132300447
Biogenesis of mitochondrial-derived vesicles - Proteolysis of matricellular proteins	Biogenesis of mitochondrial-derived vesicles	Proteolysis of matricellular proteins	IME vs IME	5	0.638763817136389	12.7752763427278	0.608048136287448
Biogenesis of mitochondrial-derived vesicles - Proteolysis of matricellular proteins	Biogenesis of mitochondrial-derived vesicles	Proteolysis of matricellular proteins	TME vs TME	5.936217	0.213395581197902	3.59480746913279	0.214864427642978
Biogenesis of mitochondrial-derived vesicles - Proteolysis of matricellular proteins	Biogenesis of mitochondrial-derived vesicles	Proteolysis of matricellular proteins	GME vs GME	5.371617	0.496763714150009	9.24793603533976	0.455073076391666
Biogenesis of mitochondrial-derived vesicles - Proteolysis of matricellular proteins	Biogenesis of mitochondrial-derived vesicles	Proteolysis of matricellular proteins	FME vs FME	5.787295	0.583496163769858	10.0823648463071	0.598253698337457
Biogenesis of mitochondrial-derived vesicles - Rab1 activation in cis-Golgi vesicle tethering and autophagosome biogenesis	Biogenesis of mitochondrial-derived vesicles	Rab1 activation in cis-Golgi vesicle tethering and autophagosome biogenesis	TME vs TME	5.936217	0.00319281414708135	0.0537853318192033	0.00302444614225823
Biogenesis of mitochondrial-derived vesicles - Rank signaling	Biogenesis of mitochondrial-derived vesicles	Rank signaling	TME vs TME	5.936217	0.0166751956159276	0.280906087243649	0.0182652797412544
Biogenesis of mitochondrial-derived vesicles - Rank signaling	Biogenesis of mitochondrial-derived vesicles	Rank signaling	FME vs FME	5.787295	0.0355715713335186	0.614649388650363	0.0224702825309925
Biogenesis of mitochondrial-derived vesicles - Rank signaling	Biogenesis of mitochondrial-derived vesicles	Rank signaling	GME vs GME	5.371617	0.397410971320007	7.39834882827181	0.356469928745127
Biogenesis of mitochondrial-derived vesicles - Recruitment of signaling proteins to the dystrophin-glycoprotein complex	Biogenesis of mitochondrial-derived vesicles	Recruitment of signaling proteins to the dystrophin-glycoprotein complex	TME vs TME	5.936217	0.0159484666858902	0.26866379726244	0.0175173567244641
Biogenesis of mitochondrial-derived vesicles - Regulation of actin dynamics during macropinocytosis	Biogenesis of mitochondrial-derived vesicles	Regulation of actin dynamics during macropinocytosis	IME vs IME	5	0.369871561282269	7.39743122564538	0.305054568070162
Biogenesis of mitochondrial-derived vesicles - Regulation of microtubule nucleation and stabilization at Golgi	Biogenesis of mitochondrial-derived vesicles	Regulation of microtubule nucleation and stabilization at Golgi	FME vs FME	5.787295	0.0107527046202454	0.185798464150052	0.00523376246556191
Biogenesis of mitochondrial-derived vesicles - Regulation of nuclear and cytoplasmic mRNA fate by the exon junction complex	Biogenesis of mitochondrial-derived vesicles	Regulation of nuclear and cytoplasmic mRNA fate by the exon junction complex	TME vs TME	5.936217	0.0383708568080398	0.6463856555804	0.0323285643199995
Biogenesis of mitochondrial-derived vesicles - Regulation of nuclear and cytoplasmic mRNA fate by the exon junction complex	Biogenesis of mitochondrial-derived vesicles	Regulation of nuclear and cytoplasmic mRNA fate by the exon junction complex	FME vs FME	5.787295	0.0107527046202454	0.185798464150052	0.00523376246556191
Biogenesis of mitochondrial-derived vesicles - Regulation of pre-mRNA processing by hnRNPs	Biogenesis of mitochondrial-derived vesicles	Regulation of pre-mRNA processing by hnRNPs	TME vs TME	5.936217	0.0272977366076803	0.45985070026686	0.0217237082205143
Biogenesis of mitochondrial-derived vesicles - Regulation of proteasomal proteolysis by signalosome	Biogenesis of mitochondrial-derived vesicles	Regulation of proteasomal proteolysis by signalosome	TME vs TME	5.936217	0.00211740333383378	0.0356692358712589	0.00119484616488971
Biogenesis of mitochondrial-derived vesicles - Retinoid metabolism and intracellular transport	Biogenesis of mitochondrial-derived vesicles	Retinoid metabolism and intracellular transport	TME vs TME	5.936217	0.0503457627823965	0.848111863766775	0.0435632557843637
Biogenesis of mitochondrial-derived vesicles - Semaphorin presentation on cell surface	Biogenesis of mitochondrial-derived vesicles	Semaphorin presentation on cell surface	TME vs TME	5.936217	0.0093495319728899	0.157499828161254	0.00926191256897735
Biogenesis of mitochondrial-derived vesicles - Semaphorin receptor signaling	Biogenesis of mitochondrial-derived vesicles	Semaphorin receptor signaling	TME vs TME	5.936217	0.00629075520011778	0.105972455722488	0.00801117309530062
Biogenesis of mitochondrial-derived vesicles - Shuttle-mediated phospholipid transport	Biogenesis of mitochondrial-derived vesicles	Shuttle-mediated phospholipid transport	TME vs TME	5.936217	0.00492994776967091	0.0830486412387896	0.015573952940218
Biogenesis of mitochondrial-derived vesicles - Single strand annealing DSB repair	Biogenesis of mitochondrial-derived vesicles	Single strand annealing DSB repair	TME vs TME	5.936217	0.00422827883416578	0.0712285055262648	0.00387235229785277
Biogenesis of mitochondrial-derived vesicles - SMAD signaling cascade	Biogenesis of mitochondrial-derived vesicles	SMAD signaling cascade	TME vs TME	5.936217	0.0116927358065673	0.196972841593488	0.00820244378875618
Biogenesis of mitochondrial-derived vesicles - Smooth muscle thick myofilament organization and regulation	Biogenesis of mitochondrial-derived vesicles	Smooth muscle thick myofilament organization and regulation	TME vs TME	5.936217	0.19044155587761	3.20812982002288	0.190876844230631
Biogenesis of mitochondrial-derived vesicles - Smooth muscle thick myofilament organization and regulation	Biogenesis of mitochondrial-derived vesicles	Smooth muscle thick myofilament organization and regulation	FME vs FME	5.787295	0.543525749690405	9.39170683888627	0.381759539176203
Biogenesis of mitochondrial-derived vesicles - Smooth muscle thick myofilament organization and regulation	Biogenesis of mitochondrial-derived vesicles	Smooth muscle thick myofilament organization and regulation	GME vs GME	5.371617	0.596284085792828	11.1006438820488	0.534855252909627
Biogenesis of mitochondrial-derived vesicles - Syndecan receptor signaling	Biogenesis of mitochondrial-derived vesicles	Syndecan receptor signaling	TME vs TME	5.936217	0.00171597707375492	0.0289069116003582	0.00144017224144114
Biogenesis of mitochondrial-derived vesicles - Tandem WH2-domain-mediated actin filament nucleation	Biogenesis of mitochondrial-derived vesicles	Tandem WH2-domain-mediated actin filament nucleation	TME vs TME	5.936217	0.14999240650325	2.5267337785736	0.171449913593994
Biogenesis of mitochondrial-derived vesicles - Tandem WH2-domain-mediated actin filament nucleation	Biogenesis of mitochondrial-derived vesicles	Tandem WH2-domain-mediated actin filament nucleation	FME vs FME	5.787295	0.0141999945046475	0.245364981470352	0.0106051061374887
Biogenesis of mitochondrial-derived vesicles - Tetraspanin-enriched microdomain dynamics	Biogenesis of mitochondrial-derived vesicles	Tetraspanin-enriched microdomain dynamics	TME vs TME	5.936217	0.00423480666766756	0.0713384717425179	0.00355415646509722
Biogenesis of mitochondrial-derived vesicles - Transcription by RNA polymerase II	Biogenesis of mitochondrial-derived vesicles	Transcription by RNA polymerase II	TME vs TME	5.936217	0.035056109065688	0.59054626155168	0.042063091495015
Biogenesis of mitochondrial-derived vesicles - Transcription regulation by chromatin remodeling	Biogenesis of mitochondrial-derived vesicles	Transcription regulation by chromatin remodeling	TME vs TME	5.936217	0.0213007979997355	0.358827803828446	0.0152219350941807
Biogenesis of mitochondrial-derived vesicles - Transcriptional control of myofibrillogenesis	Biogenesis of mitochondrial-derived vesicles	Transcriptional control of myofibrillogenesis	TME vs TME	5.936217	0.0539662409511743	0.909101514489133	0.0650287102616167
Biogenesis of mitochondrial-derived vesicles - Transcriptional control of myofibrillogenesis	Biogenesis of mitochondrial-derived vesicles	Transcriptional control of myofibrillogenesis	FME vs FME	5.787295	0.117695374011667	2.03368552389702	0.0748500827245939
Biogenesis of mitochondrial-derived vesicles - TREX-mediated coupling of splicing and mRNA export	Biogenesis of mitochondrial-derived vesicles	TREX-mediated coupling of splicing and mRNA export	TME vs TME	5.936217	0.00686389702177759	0.115627456495275	0.0156165990964971
Biogenesis of mitochondrial-derived vesicles - U1 and U2 snRNP recruitment and pre-spliceosome assembly	Biogenesis of mitochondrial-derived vesicles	U1 and U2 snRNP recruitment and pre-spliceosome assembly	GME vs GME	5.371617	0.496903201122939	9.2505327761376	0.455200856992543
Biogenesis of mitochondrial-derived vesicles - U1 and U2 snRNP recruitment and pre-spliceosome assembly	Biogenesis of mitochondrial-derived vesicles	U1 and U2 snRNP recruitment and pre-spliceosome assembly	FME vs FME	5.787295	0.0642987311502494	1.11103261146225	0.0532676098816792
Biogenesis of mitochondrial-derived vesicles - U1 and U2 snRNP recruitment and pre-spliceosome assembly	Biogenesis of mitochondrial-derived vesicles	U1 and U2 snRNP recruitment and pre-spliceosome assembly	TME vs TME	5.936217	0.0521176820428708	0.877961163159465	0.0327525486172101
Biogenesis of mitochondrial-derived vesicles - U4-U6 di-snRNP-selective component synthesis	Biogenesis of mitochondrial-derived vesicles	U4-U6 di-snRNP-selective component synthesis	TME vs TME	5.936217	0.00635221901599867	0.107007859469697	0.00670385330357453
Biogenesis of mitochondrial-derived vesicles - Upstream regulation of lamellipodium dynamics	Biogenesis of mitochondrial-derived vesicles	Upstream regulation of lamellipodium dynamics	TME vs TME	5.936217	0.00636909220260729	0.107292100862645	0.00508294914331203
Biogenesis of mitochondrial-derived vesicles - VDJ recombination	Biogenesis of mitochondrial-derived vesicles	VDJ recombination	TME vs TME	5.936217	0.0119921936068094	0.202017431228181	0.0126560350840604
Biogenesis of mitochondrial-derived vesicles - Vesicle tethering at Trans-Golgi Network	Biogenesis of mitochondrial-derived vesicles	Vesicle tethering at Trans-Golgi Network	TME vs TME	5.936217	0.0192313003503005	0.323965574883591	0.0518690300106338
Biogenesis of mitochondrial-derived vesicles - Voltage-gated potassium flux	Biogenesis of mitochondrial-derived vesicles	Voltage-gated potassium flux	TME vs TME	5.936217	0.0147555989571323	0.248569052109073	0.0308390587693426
Biogenesis of mitochondrial-derived vesicles - Z-disc organization	Biogenesis of mitochondrial-derived vesicles	Z-disc organization	FME vs FME	5.787295	0.0172232289083403	0.297604146295369	0.00838322005298369
Biosynthesis and Golgi import of UDP-activated sugars for glycan synthesis - Assembly of core replication fork machinery	Biosynthesis and Golgi import of UDP-activated sugars for glycan synthesis	Assembly of core replication fork machinery	TME vs TME	5.624911	0.0190762127998908	0.339138021211043	0.0158910860073697
Biosynthesis and Golgi import of UDP-activated sugars for glycan synthesis - Basement membrane attachment to cell surface	Biosynthesis and Golgi import of UDP-activated sugars for glycan synthesis	Basement membrane attachment to cell surface	TME vs TME	5.624911	0.0665136914335976	1.18248427677224	0.0537266706508342
Biosynthesis and Golgi import of UDP-activated sugars for glycan synthesis - Basement membrane attachment to cell surface	Biosynthesis and Golgi import of UDP-activated sugars for glycan synthesis	Basement membrane attachment to cell surface	FME vs FME	5.825406	0.0629498339788994	1.08060860107965	0.0386231326352283
Biosynthesis and Golgi import of UDP-activated sugars for glycan synthesis - Beta-oxidation	Biosynthesis and Golgi import of UDP-activated sugars for glycan synthesis	Beta-oxidation	FME vs FME	5.825406	0.0165960750753961	0.284891322773751	0.0101825909354437
Biosynthesis and Golgi import of UDP-activated sugars for glycan synthesis - Biosynthesis and Golgi import of UDP-activated sugars for glycan synthesis	Biosynthesis and Golgi import of UDP-activated sugars for glycan synthesis	Biosynthesis and Golgi import of UDP-activated sugars for glycan synthesis	TME vs TME	5.624911	0.279722507632395	4.97292301788457	0.219142974994921
Biosynthesis and Golgi import of UDP-activated sugars for glycan synthesis - Biosynthesis and Golgi import of UDP-activated sugars for glycan synthesis	Biosynthesis and Golgi import of UDP-activated sugars for glycan synthesis	Biosynthesis and Golgi import of UDP-activated sugars for glycan synthesis	FME vs FME	5.825406	0.0810468695659919	1.39126569218512	0.0508348042667941
Biosynthesis and Golgi import of UDP-activated sugars for glycan synthesis - Biosynthesis of the glycosaminoglycan-protein linkage region	Biosynthesis and Golgi import of UDP-activated sugars for glycan synthesis	Biosynthesis of the glycosaminoglycan-protein linkage region	TME vs TME	5.624911	0.2436137433467	4.33097930522601	0.244513671440497
Biosynthesis and Golgi import of UDP-activated sugars for glycan synthesis - Biosynthesis of the glycosaminoglycan-protein linkage region	Biosynthesis and Golgi import of UDP-activated sugars for glycan synthesis	Biosynthesis of the glycosaminoglycan-protein linkage region	FME vs FME	5.825406	0.313992568225949	5.3900550399193	0.232346111664
Biosynthesis and Golgi import of UDP-activated sugars for glycan synthesis - Bone morphogenetic protein receptor signaling	Biosynthesis and Golgi import of UDP-activated sugars for glycan synthesis	Bone morphogenetic protein receptor signaling	TME vs TME	5.624911	0.0438299354318086	0.779211142593064	0.0331093052094545
Biosynthesis and Golgi import of UDP-activated sugars for glycan synthesis - Bone morphogenetic protein receptor signaling	Biosynthesis and Golgi import of UDP-activated sugars for glycan synthesis	Bone morphogenetic protein receptor signaling	FME vs FME	5.825406	0.14523258438486	2.49308965446854	0.199627270276517
Biosynthesis and Golgi import of UDP-activated sugars for glycan synthesis - Carnitine biosynthesis and transmembrane transport	Biosynthesis and Golgi import of UDP-activated sugars for glycan synthesis	Carnitine biosynthesis and transmembrane transport	TME vs TME	5.624911	0.00484114656938239	0.0860661854192762	0.00356436489686442
Biosynthesis and Golgi import of UDP-activated sugars for glycan synthesis - Carnitine biosynthesis and transmembrane transport	Biosynthesis and Golgi import of UDP-activated sugars for glycan synthesis	Carnitine biosynthesis and transmembrane transport	FME vs FME	5.825406	0.0369111338222989	0.633623413484269	0.0249087450803914
Biosynthesis and Golgi import of UDP-activated sugars for glycan synthesis - Carrier-mediated bicarbonate transmembrane transport	Biosynthesis and Golgi import of UDP-activated sugars for glycan synthesis	Carrier-mediated bicarbonate transmembrane transport	TME vs TME	5.624911	0.151831793749363	2.69927446444595	0.146541570739364
Biosynthesis and Golgi import of UDP-activated sugars for glycan synthesis - Carrier-mediated bicarbonate transmembrane transport	Biosynthesis and Golgi import of UDP-activated sugars for glycan synthesis	Carrier-mediated bicarbonate transmembrane transport	FME vs FME	5.825406	0.041669514855193	0.715306670553433	0.039759249017638
Biosynthesis and Golgi import of UDP-activated sugars for glycan synthesis - Cell polarity establishment	Biosynthesis and Golgi import of UDP-activated sugars for glycan synthesis	Cell polarity establishment	FME vs FME	5.825406	0.0125864532870061	0.216061406668445	0.00912377628594812
Biosynthesis and Golgi import of UDP-activated sugars for glycan synthesis - Cellular uptake and efflux of free cholesterol	Biosynthesis and Golgi import of UDP-activated sugars for glycan synthesis	Cellular uptake and efflux of free cholesterol	TME vs TME	5.624911	0.00481452901561356	0.0855929769994848	0.00305466167394247
Biosynthesis and Golgi import of UDP-activated sugars for glycan synthesis - Cellular uptake and export of free and transferrin-bound iron	Biosynthesis and Golgi import of UDP-activated sugars for glycan synthesis	Cellular uptake and export of free and transferrin-bound iron	TME vs TME	5.624911	0.00967064880323655	0.171925357163942	0.0079427953158417
Biosynthesis and Golgi import of UDP-activated sugars for glycan synthesis - Centriole disengagement	Biosynthesis and Golgi import of UDP-activated sugars for glycan synthesis	Centriole disengagement	TME vs TME	5.624911	0.0657150836990157	1.16828658199545	0.0687705304664199
Biosynthesis and Golgi import of UDP-activated sugars for glycan synthesis - Centriole disengagement	Biosynthesis and Golgi import of UDP-activated sugars for glycan synthesis	Centriole disengagement	FME vs FME	5.825406	0.0377699003873396	0.648365160647791	0.024206741130027
Biosynthesis and Golgi import of UDP-activated sugars for glycan synthesis - Ceramide biosynthesis	Biosynthesis and Golgi import of UDP-activated sugars for glycan synthesis	Ceramide biosynthesis	TME vs TME	5.624911	0.313746818859952	5.57780920278016	0.362888715998731
Biosynthesis and Golgi import of UDP-activated sugars for glycan synthesis - Ceramide biosynthesis	Biosynthesis and Golgi import of UDP-activated sugars for glycan synthesis	Ceramide biosynthesis	FME vs FME	5.825406	0.0810873467832591	1.3919605316527	0.0537062676821484
Biosynthesis and Golgi import of UDP-activated sugars for glycan synthesis - Chemically and physiologically gated channel-mediated sodium transmembrane movement	Biosynthesis and Golgi import of UDP-activated sugars for glycan synthesis	Chemically and physiologically gated channel-mediated sodium transmembrane movement	TME vs TME	5.624911	0.00730263899825272	0.129826741055237	0.0129979706497261
Biosynthesis and Golgi import of UDP-activated sugars for glycan synthesis - Chemically and physiologically gated channel-mediated sodium transmembrane movement	Biosynthesis and Golgi import of UDP-activated sugars for glycan synthesis	Chemically and physiologically gated channel-mediated sodium transmembrane movement	FME vs FME	5.825406	0.0250017089131158	0.42918400233206	0.0206703238252454
Biosynthesis and Golgi import of UDP-activated sugars for glycan synthesis - Cholesterol-sensitive control of SREBP activation	Biosynthesis and Golgi import of UDP-activated sugars for glycan synthesis	Cholesterol-sensitive control of SREBP activation	TME vs TME	5.624911	0.00481452901561356	0.0855929769994848	0.00753300988933852
Biosynthesis and Golgi import of UDP-activated sugars for glycan synthesis - Cholesterol-sensitive control of SREBP activation	Biosynthesis and Golgi import of UDP-activated sugars for glycan synthesis	Cholesterol-sensitive control of SREBP activation	FME vs FME	5.825406	0.0165966822774214	0.284901746117065	0.0137488176576888
Biosynthesis and Golgi import of UDP-activated sugars for glycan synthesis - Chondroitin sulfate and dermatan sulfate chain biosynthesis	Biosynthesis and Golgi import of UDP-activated sugars for glycan synthesis	Chondroitin sulfate and dermatan sulfate chain biosynthesis	TME vs TME	5.624911	0.028887091820731	0.51355639934361	0.0183279178441505
Biosynthesis and Golgi import of UDP-activated sugars for glycan synthesis - Classical complement pathway	Biosynthesis and Golgi import of UDP-activated sugars for glycan synthesis	Classical complement pathway	FME vs FME	5.825406	0.0795565549583994	1.36568267343055	0.0658745446606268
Biosynthesis and Golgi import of UDP-activated sugars for glycan synthesis - Coagulation cascade	Biosynthesis and Golgi import of UDP-activated sugars for glycan synthesis	Coagulation cascade	TME vs TME	5.624911	0.0515249063825977	0.916012783930489	0.0621092776030044
Biosynthesis and Golgi import of UDP-activated sugars for glycan synthesis - Coagulation cascade	Biosynthesis and Golgi import of UDP-activated sugars for glycan synthesis	Coagulation cascade	FME vs FME	5.825406	0.033800799850334	0.580230839907949	0.0233691698926605
Biosynthesis and Golgi import of UDP-activated sugars for glycan synthesis - Desmosome organization	Biosynthesis and Golgi import of UDP-activated sugars for glycan synthesis	Desmosome organization	TME vs TME	5.624911	0.0763488853434307	1.35733492641622	0.0714878086961274
Biosynthesis and Golgi import of UDP-activated sugars for glycan synthesis - Desmosome organization	Biosynthesis and Golgi import of UDP-activated sugars for glycan synthesis	Desmosome organization	FME vs FME	5.825406	0.0771504335930979	1.32437874491728	0.0473359696314753
Biosynthesis and Golgi import of UDP-activated sugars for glycan synthesis - DNA damage-induced G1-S arrest	Biosynthesis and Golgi import of UDP-activated sugars for glycan synthesis	DNA damage-induced G1-S arrest	TME vs TME	5.624911	0.0365132249485918	0.649134237859308	0.0571453882118494
Biosynthesis and Golgi import of UDP-activated sugars for glycan synthesis - DNA damage-induced G1-S arrest	Biosynthesis and Golgi import of UDP-activated sugars for glycan synthesis	DNA damage-induced G1-S arrest	FME vs FME	5.825406	0.0628329596127404	1.07860231389295	0.0520513009870496
Biosynthesis and Golgi import of UDP-activated sugars for glycan synthesis - DNA end protection and promotion of NHEJ	Biosynthesis and Golgi import of UDP-activated sugars for glycan synthesis	DNA end protection and promotion of NHEJ	TME vs TME	5.624911	0.00483532070677194	0.0859626128947777	0.00356101180094328
Biosynthesis and Golgi import of UDP-activated sugars for glycan synthesis - DNA end resection and promotion of resection-dependent DSB repair	Biosynthesis and Golgi import of UDP-activated sugars for glycan synthesis	DNA end resection and promotion of resection-dependent DSB repair	FME vs FME	5.825406	0.025001702544879	0.429183893013718	0.0733435523608193
Biosynthesis and Golgi import of UDP-activated sugars for glycan synthesis - DNA end resection and promotion of resection-dependent DSB repair	Biosynthesis and Golgi import of UDP-activated sugars for glycan synthesis	DNA end resection and promotion of resection-dependent DSB repair	TME vs TME	5.624911	0.0235116671893755	0.417991787448662	0.0173108085028007
Biosynthesis and Golgi import of UDP-activated sugars for glycan synthesis - Endosomal sorting for retrograde clathrin-independent transport to the TGN	Biosynthesis and Golgi import of UDP-activated sugars for glycan synthesis	Endosomal sorting for retrograde clathrin-independent transport to the TGN	FME vs FME	5.825406	0.0166319405087366	0.285506995497561	0.0392349972286204
Biosynthesis and Golgi import of UDP-activated sugars for glycan synthesis - Endothelial support of leukocyte rolling and transmigration	Biosynthesis and Golgi import of UDP-activated sugars for glycan synthesis	Endothelial support of leukocyte rolling and transmigration	FME vs FME	5.825406	0.0251728755943432	0.432122281534108	0.0240188692554645
Biosynthesis and Golgi import of UDP-activated sugars for glycan synthesis - Endothelial support of leukocyte rolling and transmigration	Biosynthesis and Golgi import of UDP-activated sugars for glycan synthesis	Endothelial support of leukocyte rolling and transmigration	TME vs TME	5.624911	0.00481451530345516	0.0855927332239349	0.00395430651845546
Biosynthesis and Golgi import of UDP-activated sugars for glycan synthesis - Epidermal growth factor induced EGF receptor signaling	Biosynthesis and Golgi import of UDP-activated sugars for glycan synthesis	Epidermal growth factor induced EGF receptor signaling	TME vs TME	5.624911	0.029218770043748	0.519452994092932	0.0457291285437971
Biosynthesis and Golgi import of UDP-activated sugars for glycan synthesis - Epidermal growth factor induced EGF receptor signaling	Biosynthesis and Golgi import of UDP-activated sugars for glycan synthesis	Epidermal growth factor induced EGF receptor signaling	FME vs FME	5.825406	0.0755185958033247	1.29636631279893	0.0547425678884292
Biosynthesis and Golgi import of UDP-activated sugars for glycan synthesis - ER unfolded protein response pathway	Biosynthesis and Golgi import of UDP-activated sugars for glycan synthesis	ER unfolded protein response pathway	FME vs FME	5.825406	0.0499492675921644	0.857438451637767	0.0335770482720025
Biosynthesis and Golgi import of UDP-activated sugars for glycan synthesis - Fanconi anemia interstrand cross-link repair pathway	Biosynthesis and Golgi import of UDP-activated sugars for glycan synthesis	Fanconi anemia interstrand cross-link repair pathway	TME vs TME	5.624911	0.0219079259819592	0.389480382940694	0.016130030606192
Biosynthesis and Golgi import of UDP-activated sugars for glycan synthesis - Fibrinolysis	Biosynthesis and Golgi import of UDP-activated sugars for glycan synthesis	Fibrinolysis	FME vs FME	5.825406	0.0083339029710386	0.143061334110687	0.00604031874192461
Biosynthesis and Golgi import of UDP-activated sugars for glycan synthesis - Fibrinolysis	Biosynthesis and Golgi import of UDP-activated sugars for glycan synthesis	Fibrinolysis	TME vs TME	5.624911	0.0424459182236868	0.754606004130405	0.0335036153062026
Biosynthesis and Golgi import of UDP-activated sugars for glycan synthesis - Fructose and mannose metabolism	Biosynthesis and Golgi import of UDP-activated sugars for glycan synthesis	Fructose and mannose metabolism	TME vs TME	5.624911	0.488625874538152	8.68681923092893	0.433571167540871
Biosynthesis and Golgi import of UDP-activated sugars for glycan synthesis - Fructose and mannose metabolism	Biosynthesis and Golgi import of UDP-activated sugars for glycan synthesis	Fructose and mannose metabolism	FME vs FME	5.825406	0.978796831459781	16.8022091232121	0.797725951358197
Biosynthesis and Golgi import of UDP-activated sugars for glycan synthesis - Glycogen synthesis and glycogenolysis	Biosynthesis and Golgi import of UDP-activated sugars for glycan synthesis	Glycogen synthesis and glycogenolysis	FME vs FME	5.825406	0.151307452479174	2.59737197418586	0.109057381838867
Biosynthesis and Golgi import of UDP-activated sugars for glycan synthesis - Glycogen synthesis and glycogenolysis	Biosynthesis and Golgi import of UDP-activated sugars for glycan synthesis	Glycogen synthesis and glycogenolysis	TME vs TME	5.624911	0.0446607739124768	0.793981837449299	0.0562263257372962
Biosynthesis and Golgi import of UDP-activated sugars for glycan synthesis - Glycolysis and gluconeogenesis	Biosynthesis and Golgi import of UDP-activated sugars for glycan synthesis	Glycolysis and gluconeogenesis	TME vs TME	5.624911	0.149451725320988	2.65696146942889	0.154264374059765
Biosynthesis and Golgi import of UDP-activated sugars for glycan synthesis - Glycolysis and gluconeogenesis	Biosynthesis and Golgi import of UDP-activated sugars for glycan synthesis	Glycolysis and gluconeogenesis	FME vs FME	5.825406	0.116977867732764	2.00806391404232	0.0840911300777085
Biosynthesis and Golgi import of UDP-activated sugars for glycan synthesis - gp130 receptor signaling	Biosynthesis and Golgi import of UDP-activated sugars for glycan synthesis	gp130 receptor signaling	FME vs FME	5.825406	0.235786887062174	4.04756171821816	0.198275734956732
Biosynthesis and Golgi import of UDP-activated sugars for glycan synthesis - gp130 receptor signaling	Biosynthesis and Golgi import of UDP-activated sugars for glycan synthesis	gp130 receptor signaling	TME vs TME	5.624911	0.123080447846074	2.18813136392174	0.109865025029721
Biosynthesis and Golgi import of UDP-activated sugars for glycan synthesis - Hedgehog receptor signaling	Biosynthesis and Golgi import of UDP-activated sugars for glycan synthesis	Hedgehog receptor signaling	TME vs TME	5.624911	0.00484113970594112	0.0860660634006179	0.00397617394262268
Biosynthesis and Golgi import of UDP-activated sugars for glycan synthesis - Hemidesmosome organization	Biosynthesis and Golgi import of UDP-activated sugars for glycan synthesis	Hemidesmosome organization	TME vs TME	5.624911	0.00391220855689906	0.0695514713779693	0.00696334188371467
Biosynthesis and Golgi import of UDP-activated sugars for glycan synthesis - Heparin and heparan sulfate chain biosynthesis	Biosynthesis and Golgi import of UDP-activated sugars for glycan synthesis	Heparin and heparan sulfate chain biosynthesis	TME vs TME	5.624911	0.0515911584279991	0.917190616648876	0.042606598075612
Biosynthesis and Golgi import of UDP-activated sugars for glycan synthesis - Induction of aggrephagy	Biosynthesis and Golgi import of UDP-activated sugars for glycan synthesis	Induction of aggrephagy	TME vs TME	5.624911	0.0560167399924992	0.995868863229414	0.0507740708745519
Biosynthesis and Golgi import of UDP-activated sugars for glycan synthesis - Induction of lysophagy	Biosynthesis and Golgi import of UDP-activated sugars for glycan synthesis	Induction of lysophagy	FME vs FME	5.825406	0.168748372509161	2.89676606315937	0.121498194774663
Biosynthesis and Golgi import of UDP-activated sugars for glycan synthesis - Induction of lysophagy	Biosynthesis and Golgi import of UDP-activated sugars for glycan synthesis	Induction of lysophagy	TME vs TME	5.624911	0.342437651103502	6.0878764879402	0.285229134110318
Biosynthesis and Golgi import of UDP-activated sugars for glycan synthesis - Insulin receptor signaling	Biosynthesis and Golgi import of UDP-activated sugars for glycan synthesis	Insulin receptor signaling	FME vs FME	5.825406	0.013507811594332	0.231877615364186	0.0111676702098861
Biosynthesis and Golgi import of UDP-activated sugars for glycan synthesis - Insulin receptor signaling	Biosynthesis and Golgi import of UDP-activated sugars for glycan synthesis	Insulin receptor signaling	TME vs TME	5.624911	0.0291645337473378	0.518488778059313	0.0268414972277298
Biosynthesis and Golgi import of UDP-activated sugars for glycan synthesis - Integrin-basement membrane interaction and signaling	Biosynthesis and Golgi import of UDP-activated sugars for glycan synthesis	Integrin-basement membrane interaction and signaling	FME vs FME	5.825406	0.0648262916544558	1.11282022382115	0.0489899180362585
Biosynthesis and Golgi import of UDP-activated sugars for glycan synthesis - Intra-golgi vesicle tethering	Biosynthesis and Golgi import of UDP-activated sugars for glycan synthesis	Intra-golgi vesicle tethering	FME vs FME	5.825406	0.0203150254344575	0.348731518862864	0.0874526530419165
Biosynthesis and Golgi import of UDP-activated sugars for glycan synthesis - Inward rectifier potassium flux	Biosynthesis and Golgi import of UDP-activated sugars for glycan synthesis	Inward rectifier potassium flux	TME vs TME	5.624911	0.132950070895223	2.36359409680793	0.137577529102623
Biosynthesis and Golgi import of UDP-activated sugars for glycan synthesis - JAK-STAT signaling pathway	Biosynthesis and Golgi import of UDP-activated sugars for glycan synthesis	JAK-STAT signaling pathway	FME vs FME	5.825406	0.00834394411343134	0.143233702235405	0.0060484298235146
Biosynthesis and Golgi import of UDP-activated sugars for glycan synthesis - Ketone body metabolism and transport	Biosynthesis and Golgi import of UDP-activated sugars for glycan synthesis	Ketone body metabolism and transport	TME vs TME	5.624911	0.00783724219927505	0.139330947871846	0.00542539356190121
Biosynthesis and Golgi import of UDP-activated sugars for glycan synthesis - Leukocyte rolling on and transmigration through endothelium	Biosynthesis and Golgi import of UDP-activated sugars for glycan synthesis	Leukocyte rolling on and transmigration through endothelium	TME vs TME	5.624911	0.00730469550547729	0.129863301760344	0.00599956656735761
Biosynthesis and Golgi import of UDP-activated sugars for glycan synthesis - Lipid raft dynamics	Biosynthesis and Golgi import of UDP-activated sugars for glycan synthesis	Lipid raft dynamics	TME vs TME	5.624911	0.0145822668736689	0.259244389029657	0.0134207486138649
Biosynthesis and Golgi import of UDP-activated sugars for glycan synthesis - Lipid raft dynamics	Biosynthesis and Golgi import of UDP-activated sugars for glycan synthesis	Lipid raft dynamics	FME vs FME	5.825406	0.117376661057703	2.01490967470193	0.0847712307550742
Biosynthesis and Golgi import of UDP-activated sugars for glycan synthesis - Lysosomal degradation of chondroitin and dermatan sulfate	Biosynthesis and Golgi import of UDP-activated sugars for glycan synthesis	Lysosomal degradation of chondroitin and dermatan sulfate	TME vs TME	5.624911	0.044914287093323	0.798488809530445	0.0593138751365851
Biosynthesis and Golgi import of UDP-activated sugars for glycan synthesis - Lysosomal degradation of chondroitin and dermatan sulfate	Biosynthesis and Golgi import of UDP-activated sugars for glycan synthesis	Lysosomal degradation of chondroitin and dermatan sulfate	FME vs FME	5.825406	0.0484913536479993	0.832411628719904	0.0343927393236758
Biosynthesis and Golgi import of UDP-activated sugars for glycan synthesis - Lysosomal degradation of gangliosides to ceramide	Biosynthesis and Golgi import of UDP-activated sugars for glycan synthesis	Lysosomal degradation of gangliosides to ceramide	FME vs FME	5.825406	0.287174584701113	4.92969252855408	0.283256303950977
Biosynthesis and Golgi import of UDP-activated sugars for glycan synthesis - Lysosomal degradation of gangliosides to ceramide	Biosynthesis and Golgi import of UDP-activated sugars for glycan synthesis	Lysosomal degradation of gangliosides to ceramide	TME vs TME	5.624911	0.30108067745354	5.35262980380772	0.252634968847694
Biosynthesis and Golgi import of UDP-activated sugars for glycan synthesis - Lysosomal protein degradation	Biosynthesis and Golgi import of UDP-activated sugars for glycan synthesis	Lysosomal protein degradation	TME vs TME	5.624911	0.0241790957660935	0.429857371523565	0.0189090158310875
Biosynthesis and Golgi import of UDP-activated sugars for glycan synthesis - m6A methylation and demethylation of mRNA	Biosynthesis and Golgi import of UDP-activated sugars for glycan synthesis	m6A methylation and demethylation of mRNA	FME vs FME	5.825406	0.0204415007743396	0.350902618156737	0.0169001423841851
Biosynthesis and Golgi import of UDP-activated sugars for glycan synthesis - Microvillus assembly and organization	Biosynthesis and Golgi import of UDP-activated sugars for glycan synthesis	Microvillus assembly and organization	TME vs TME	5.624911	0.249855077549855	4.44193810787613	0.232168802402348
Biosynthesis and Golgi import of UDP-activated sugars for glycan synthesis - Microvillus assembly and organization	Biosynthesis and Golgi import of UDP-activated sugars for glycan synthesis	Microvillus assembly and organization	FME vs FME	5.825406	0.0629322148022639	1.08030614700451	0.0456125584689364
Biosynthesis and Golgi import of UDP-activated sugars for glycan synthesis - Mismatch repair	Biosynthesis and Golgi import of UDP-activated sugars for glycan synthesis	Mismatch repair	TME vs TME	5.624911	0.00730263899825272	0.129826741055237	0.0129979706497261
Biosynthesis and Golgi import of UDP-activated sugars for glycan synthesis - Mitochondrial fatty acid synthesis	Biosynthesis and Golgi import of UDP-activated sugars for glycan synthesis	Mitochondrial fatty acid synthesis	FME vs FME	5.825406	0.0125864326338875	0.216061052133155	0.0104059142217518
Biosynthesis and Golgi import of UDP-activated sugars for glycan synthesis - Mitochondrial fusion	Biosynthesis and Golgi import of UDP-activated sugars for glycan synthesis	Mitochondrial fusion	FME vs FME	5.825406	0.00829803753769804	0.142445661386875	0.00531821488810794
Biosynthesis and Golgi import of UDP-activated sugars for glycan synthesis - Mitochondrial import and oxidative decarboxylation of pyruvate	Biosynthesis and Golgi import of UDP-activated sugars for glycan synthesis	Mitochondrial import and oxidative decarboxylation of pyruvate	TME vs TME	5.624911	0.048278362086268	0.858295530512266	0.0330998082326427
Biosynthesis and Golgi import of UDP-activated sugars for glycan synthesis - Mitochondrial translation elongation	Biosynthesis and Golgi import of UDP-activated sugars for glycan synthesis	Mitochondrial translation elongation	FME vs FME	5.825406	0.0417196295713405	0.716166949125857	0.0345608580157624
Biosynthesis and Golgi import of UDP-activated sugars for glycan synthesis - Mitoribosome assembly and maturation	Biosynthesis and Golgi import of UDP-activated sugars for glycan synthesis	Mitoribosome assembly and maturation	FME vs FME	5.825406	0.137576403409549	2.36166222264852	0.151257697968435
Biosynthesis and Golgi import of UDP-activated sugars for glycan synthesis - Mitoribosome assembly and maturation	Biosynthesis and Golgi import of UDP-activated sugars for glycan synthesis	Mitoribosome assembly and maturation	TME vs TME	5.624911	0.0922359155398213	1.63977547372206	0.106882370153964
Biosynthesis and Golgi import of UDP-activated sugars for glycan synthesis - Mother and daughter centriole organization around microtubule triplets	Biosynthesis and Golgi import of UDP-activated sugars for glycan synthesis	Mother and daughter centriole organization around microtubule triplets	TME vs TME	5.624911	0.0347763538390432	0.618256042204335	0.0532397691627109
Biosynthesis and Golgi import of UDP-activated sugars for glycan synthesis - mTORC2 signaling pathway	Biosynthesis and Golgi import of UDP-activated sugars for glycan synthesis	mTORC2 signaling pathway	FME vs FME	5.825406	0.31663785057608	5.43546445054291	0.302389000297028
Biosynthesis and Golgi import of UDP-activated sugars for glycan synthesis - mTORC2 signaling pathway	Biosynthesis and Golgi import of UDP-activated sugars for glycan synthesis	mTORC2 signaling pathway	TME vs TME	5.624911	0.22179935051086	3.94316175999977	0.253878409469368
Biosynthesis and Golgi import of UDP-activated sugars for glycan synthesis - NADPH-independent ROS detoxification	Biosynthesis and Golgi import of UDP-activated sugars for glycan synthesis	NADPH-independent ROS detoxification	TME vs TME	5.624911	0.0118601437817731	0.210850326300198	0.0185568682019226
Biosynthesis and Golgi import of UDP-activated sugars for glycan synthesis - Nodal growth differentiation factor receptor signaling	Biosynthesis and Golgi import of UDP-activated sugars for glycan synthesis	Nodal growth differentiation factor receptor signaling	TME vs TME	5.624911	0.337727403808628	6.00413743744023	0.330690245970269
Biosynthesis and Golgi import of UDP-activated sugars for glycan synthesis - Nodal growth differentiation factor receptor signaling	Biosynthesis and Golgi import of UDP-activated sugars for glycan synthesis	Nodal growth differentiation factor receptor signaling	FME vs FME	5.825406	0.0900254261269675	1.54539327015971	0.0770161795204601
Biosynthesis and Golgi import of UDP-activated sugars for glycan synthesis - Non-kynurenine niacin metabolism	Biosynthesis and Golgi import of UDP-activated sugars for glycan synthesis	Non-kynurenine niacin metabolism	TME vs TME	5.624911	0.00730545928671118	0.129876880307565	0.00672355906287892
Biosynthesis and Golgi import of UDP-activated sugars for glycan synthesis - Non-kynurenine niacin metabolism	Biosynthesis and Golgi import of UDP-activated sugars for glycan synthesis	Non-kynurenine niacin metabolism	FME vs FME	5.825406	0.0234394981702046	0.402366801097586	0.0179625369920843
Biosynthesis and Golgi import of UDP-activated sugars for glycan synthesis - Non-vesicular ceramide transport	Biosynthesis and Golgi import of UDP-activated sugars for glycan synthesis	Non-vesicular ceramide transport	TME vs TME	5.624911	0.0411128290956898	0.730906268039736	0.0448282629762659
Biosynthesis and Golgi import of UDP-activated sugars for glycan synthesis - Non-vesicular ceramide transport	Biosynthesis and Golgi import of UDP-activated sugars for glycan synthesis	Non-vesicular ceramide transport	FME vs FME	5.825406	0.0165960987089255	0.284891728471328	0.0158352796662627
Biosynthesis and Golgi import of UDP-activated sugars for glycan synthesis - Notch ligand presentation	Biosynthesis and Golgi import of UDP-activated sugars for glycan synthesis	Notch ligand presentation	TME vs TME	5.624911	0.0039289373150749	0.0698488762142743	0.00934761777524692
Biosynthesis and Golgi import of UDP-activated sugars for glycan synthesis - Okazaki-fragment maturation and DNA synthesis during NER, MMR, BER and HR	Biosynthesis and Golgi import of UDP-activated sugars for glycan synthesis	Okazaki-fragment maturation and DNA synthesis during NER, MMR, BER and HR	TME vs TME	5.624911	0.106923581293976	1.90089365018221	0.0864036978796969
Biosynthesis and Golgi import of UDP-activated sugars for glycan synthesis - Pentose phosphate pathway	Biosynthesis and Golgi import of UDP-activated sugars for glycan synthesis	Pentose phosphate pathway	FME vs FME	5.825406	0.136370498495954	2.34096143379256	0.372030318310545
Biosynthesis and Golgi import of UDP-activated sugars for glycan synthesis - Pentose phosphate pathway	Biosynthesis and Golgi import of UDP-activated sugars for glycan synthesis	Pentose phosphate pathway	TME vs TME	5.624911	0.0534188666932062	0.949683720543007	0.0672430448045956
Biosynthesis and Golgi import of UDP-activated sugars for glycan synthesis - Phospholipid scrambling across membrane leaflets	Biosynthesis and Golgi import of UDP-activated sugars for glycan synthesis	Phospholipid scrambling across membrane leaflets	FME vs FME	5.825406	0.0270867449958704	0.464976120947357	0.05861177535224
Biosynthesis and Golgi import of UDP-activated sugars for glycan synthesis - Phospholipid scrambling across membrane leaflets	Biosynthesis and Golgi import of UDP-activated sugars for glycan synthesis	Phospholipid scrambling across membrane leaflets	TME vs TME	5.624911	0.0926336395101586	1.64684623361048	0.0712056713342976
Biosynthesis and Golgi import of UDP-activated sugars for glycan synthesis - Proline metabolism	Biosynthesis and Golgi import of UDP-activated sugars for glycan synthesis	Proline metabolism	FME vs FME	5.825406	0.0125720321258668	0.215813850324294	0.0501134887756021
Biosynthesis and Golgi import of UDP-activated sugars for glycan synthesis - Prostanoid synthesis from arachidonic acid	Biosynthesis and Golgi import of UDP-activated sugars for glycan synthesis	Prostanoid synthesis from arachidonic acid	TME vs TME	5.624911	0.0410880134521731	0.730465094085261	0.0455412240820166
Biosynthesis and Golgi import of UDP-activated sugars for glycan synthesis - Prostanoid synthesis from arachidonic acid	Biosynthesis and Golgi import of UDP-activated sugars for glycan synthesis	Prostanoid synthesis from arachidonic acid	FME vs FME	5.825406	0.0890759568145216	1.52909450270253	0.0592606625302416
Biosynthesis and Golgi import of UDP-activated sugars for glycan synthesis - Protein N-linked glycosylation in ER	Biosynthesis and Golgi import of UDP-activated sugars for glycan synthesis	Protein N-linked glycosylation in ER	TME vs TME	5.624911	0.303124082941148	5.38895758547322	0.30384145148577
Biosynthesis and Golgi import of UDP-activated sugars for glycan synthesis - Protein N-linked glycosylation in ER	Biosynthesis and Golgi import of UDP-activated sugars for glycan synthesis	Protein N-linked glycosylation in ER	FME vs FME	5.825406	0.312962439595	5.37237165954383	0.443814945625888
Biosynthesis and Golgi import of UDP-activated sugars for glycan synthesis - Protein O-linked glycosylation in Golgi Apparatus	Biosynthesis and Golgi import of UDP-activated sugars for glycan synthesis	Protein O-linked glycosylation in Golgi Apparatus	TME vs TME	5.624911	0.0218260817021336	0.388025350571394	0.0281067315670481
Biosynthesis and Golgi import of UDP-activated sugars for glycan synthesis - Protein O-linked glycosylation in Golgi Apparatus	Biosynthesis and Golgi import of UDP-activated sugars for glycan synthesis	Protein O-linked glycosylation in Golgi Apparatus	FME vs FME	5.825406	0.0629177626614166	1.08005805885691	0.0520176653960308
Biosynthesis and Golgi import of UDP-activated sugars for glycan synthesis - Proteolysis of fibril-forming collagen	Biosynthesis and Golgi import of UDP-activated sugars for glycan synthesis	Proteolysis of fibril-forming collagen	TME vs TME	5.624911	0.00392893087244967	0.0698487616769081	0.00430843728718893
Biosynthesis and Golgi import of UDP-activated sugars for glycan synthesis - Proteolysis of fibronectin	Biosynthesis and Golgi import of UDP-activated sugars for glycan synthesis	Proteolysis of fibronectin	FME vs FME	5.825406	0.0544396946064695	0.934521960004207	0.0487792823185576
Biosynthesis and Golgi import of UDP-activated sugars for glycan synthesis - Proteolysis of fibronectin	Biosynthesis and Golgi import of UDP-activated sugars for glycan synthesis	Proteolysis of fibronectin	TME vs TME	5.624911	0.0112271665945324	0.199597221032166	0.0077900261235113
Biosynthesis and Golgi import of UDP-activated sugars for glycan synthesis - Proteolysis of proteoglycans	Biosynthesis and Golgi import of UDP-activated sugars for glycan synthesis	Proteolysis of proteoglycans	FME vs FME	5.825406	0.00681383359144655	0.116967539385579	0.00563338079472836
Biosynthesis and Golgi import of UDP-activated sugars for glycan synthesis - Quiescence- and senescence-associated cell cycle arrest	Biosynthesis and Golgi import of UDP-activated sugars for glycan synthesis	Quiescence- and senescence-associated cell cycle arrest	TME vs TME	5.624911	0.0195930559911463	0.348326489540553	0.0144294676262732
Biosynthesis and Golgi import of UDP-activated sugars for glycan synthesis - Regulation of coagulation cascade	Biosynthesis and Golgi import of UDP-activated sugars for glycan synthesis	Regulation of coagulation cascade	FME vs FME	5.825406	0.18595683998055	3.19216982811951	0.37526034487972
Biosynthesis and Golgi import of UDP-activated sugars for glycan synthesis - Regulation of coagulation cascade	Biosynthesis and Golgi import of UDP-activated sugars for glycan synthesis	Regulation of coagulation cascade	TME vs TME	5.624911	0.0381018606853904	0.67737709643164	0.0354604495195955
Biosynthesis and Golgi import of UDP-activated sugars for glycan synthesis - Regulation of microtubule nucleation at existing microtubules	Biosynthesis and Golgi import of UDP-activated sugars for glycan synthesis	Regulation of microtubule nucleation at existing microtubules	TME vs TME	5.624911	0.00481451899518936	0.0855927988558003	0.00834048656303728
Biosynthesis and Golgi import of UDP-activated sugars for glycan synthesis - Regulation of microtubule nucleation at existing microtubules	Biosynthesis and Golgi import of UDP-activated sugars for glycan synthesis	Regulation of microtubule nucleation at existing microtubules	FME vs FME	5.825406	0.0270867689125098	0.464976531504854	0.0196321841625694
Biosynthesis and Golgi import of UDP-activated sugars for glycan synthesis - Replication stress-induced slowing of S-phase progression	Biosynthesis and Golgi import of UDP-activated sugars for glycan synthesis	Replication stress-induced slowing of S-phase progression	FME vs FME	5.825406	0.145076867791881	2.49041659436547	0.109327193349364
Biosynthesis and Golgi import of UDP-activated sugars for glycan synthesis - Replication stress-induced slowing of S-phase progression	Biosynthesis and Golgi import of UDP-activated sugars for glycan synthesis	Replication stress-induced slowing of S-phase progression	TME vs TME	5.624911	0.0434980325445585	0.773310553749932	0.0915943780155092
Biosynthesis and Golgi import of UDP-activated sugars for glycan synthesis - Restriction point	Biosynthesis and Golgi import of UDP-activated sugars for glycan synthesis	Restriction point	FME vs FME	5.825406	0.0125665919225481	0.21572046277859	0.0104102601974099
Biosynthesis and Golgi import of UDP-activated sugars for glycan synthesis - Roundabout signaling	Biosynthesis and Golgi import of UDP-activated sugars for glycan synthesis	Roundabout signaling	TME vs TME	5.624911	0.00968228680328007	0.172132258205937	0.0106175259486049
Biosynthesis and Golgi import of UDP-activated sugars for glycan synthesis - SDSA homologous recombination DSB repair	Biosynthesis and Golgi import of UDP-activated sugars for glycan synthesis	SDSA homologous recombination DSB repair	TME vs TME	5.624911	0.0691469867216793	1.22929915363655	0.124693493570521
Biosynthesis and Golgi import of UDP-activated sugars for glycan synthesis - Serine and glycine metabolism	Biosynthesis and Golgi import of UDP-activated sugars for glycan synthesis	Serine and glycine metabolism	FME vs FME	5.825406	0.187011243174584	3.21026991017629	0.225500189806682
Biosynthesis and Golgi import of UDP-activated sugars for glycan synthesis - Serine and glycine metabolism	Biosynthesis and Golgi import of UDP-activated sugars for glycan synthesis	Serine and glycine metabolism	TME vs TME	5.624911	0.0561681641027609	0.998560889873093	0.133633725118352
Biosynthesis and Golgi import of UDP-activated sugars for glycan synthesis - Single strand annealing DSB repair	Biosynthesis and Golgi import of UDP-activated sugars for glycan synthesis	Single strand annealing DSB repair	TME vs TME	5.624911	0.00392452113298196	0.0697703650720462	0.00679868867662542
Biosynthesis and Golgi import of UDP-activated sugars for glycan synthesis - SMAD signaling cascade	Biosynthesis and Golgi import of UDP-activated sugars for glycan synthesis	SMAD signaling cascade	TME vs TME	5.624911	0.0403678757410713	0.717662443952111	0.0300462482656603
Biosynthesis and Golgi import of UDP-activated sugars for glycan synthesis - Sphingomyelin biosynthesis from ceramide	Biosynthesis and Golgi import of UDP-activated sugars for glycan synthesis	Sphingomyelin biosynthesis from ceramide	FME vs FME	5.825406	0.06338674980658	1.08810877973775	0.0615397822525246
Biosynthesis and Golgi import of UDP-activated sugars for glycan synthesis - Sphingomyelin biosynthesis from ceramide	Biosynthesis and Golgi import of UDP-activated sugars for glycan synthesis	Sphingomyelin biosynthesis from ceramide	TME vs TME	5.624911	0.0643224196805873	1.143527720036	0.0642318768878055
Biosynthesis and Golgi import of UDP-activated sugars for glycan synthesis - Stress fiber assembly, organization and upstream regulation	Biosynthesis and Golgi import of UDP-activated sugars for glycan synthesis	Stress fiber assembly, organization and upstream regulation	FME vs FME	5.825406	0.125582315204726	2.15576946555905	0.0784205998551821
Biosynthesis and Golgi import of UDP-activated sugars for glycan synthesis - Tandem WH2-domain-mediated actin filament nucleation	Biosynthesis and Golgi import of UDP-activated sugars for glycan synthesis	Tandem WH2-domain-mediated actin filament nucleation	TME vs TME	5.624911	0.00782441711379813	0.139102942755939	0.00858019943287739
Biosynthesis and Golgi import of UDP-activated sugars for glycan synthesis - Transmembrane glucose transport	Biosynthesis and Golgi import of UDP-activated sugars for glycan synthesis	Transmembrane glucose transport	FME vs FME	5.825406	0.0125899771182375	0.216121897413165	0.00912507321143128
Biosynthesis and Golgi import of UDP-activated sugars for glycan synthesis - Transmembrane glucose transport	Biosynthesis and Golgi import of UDP-activated sugars for glycan synthesis	Transmembrane glucose transport	TME vs TME	5.624911	0.0156488085006976	0.278205428137576	0.0113495011249233
Biosynthesis and Golgi import of UDP-activated sugars for glycan synthesis - Upstream regulation of contractile ring	Biosynthesis and Golgi import of UDP-activated sugars for glycan synthesis	Upstream regulation of contractile ring	TME vs TME	5.624911	0.0413319713467735	0.734802191731501	0.0439161552042816
Biosynthesis and Golgi import of UDP-activated sugars for glycan synthesis - Upstream regulation of contractile ring	Biosynthesis and Golgi import of UDP-activated sugars for glycan synthesis	Upstream regulation of contractile ring	FME vs FME	5.825406	0.046448347681106	0.797341006919345	0.0536660505215561
Biosynthesis and Golgi import of UDP-activated sugars for glycan synthesis - VDJ recombination	Biosynthesis and Golgi import of UDP-activated sugars for glycan synthesis	VDJ recombination	TME vs TME	5.624911	0.109652525224984	1.94940897418632	0.087536738459039
Biosynthesis and Golgi import of UDP-activated sugars for glycan synthesis - VDJ recombination	Biosynthesis and Golgi import of UDP-activated sugars for glycan synthesis	VDJ recombination	FME vs FME	5.825406	0.0125913157598062	0.216144876784221	0.00912730103696515
Biosynthesis and Golgi import of UDP-activated sugars for glycan synthesis - Vitamin D receptor signaling	Biosynthesis and Golgi import of UDP-activated sugars for glycan synthesis	Vitamin D receptor signaling	TME vs TME	5.624911	0.00790676252118203	0.140566884200131	0.0136610001539264
Biosynthesis and Golgi import of UDP-activated sugars for glycan synthesis - Voltage-gated potassium flux	Biosynthesis and Golgi import of UDP-activated sugars for glycan synthesis	Voltage-gated potassium flux	FME vs FME	5.825406	0.0375737410389826	0.644997852656354	0.0264176116761357
Biosynthesis and Golgi import of UDP-activated sugars for glycan synthesis - Voltage-gated potassium flux	Biosynthesis and Golgi import of UDP-activated sugars for glycan synthesis	Voltage-gated potassium flux	TME vs TME	5.624911	0.0404421408423817	0.718982733244731	0.0368317802124696
Biosynthesis of fibril-forming collagen - Abscission checkpoint	Biosynthesis of fibril-forming collagen	Abscission checkpoint	TME vs TME	7.833145	0.0152710658007205	0.194954455853576	0.0191755072400109
Biosynthesis of fibril-forming collagen - Abscission checkpoint	Biosynthesis of fibril-forming collagen	Abscission checkpoint	IME vs IME	9.119084	0.00344739590368548	0.0378041890833953	0.00291719914972431
Biosynthesis of fibril-forming collagen - Abscission checkpoint	Biosynthesis of fibril-forming collagen	Abscission checkpoint	FME vs FME	8.393962	0.00211123450019642	0.0251518233417336	0.00136153359046531
Biosynthesis of fibril-forming collagen - Actin biosynthesis and recycling	Biosynthesis of fibril-forming collagen	Actin biosynthesis and recycling	FME vs FME	8.393962	0.0162712920430391	0.193845194823313	0.0174335211947579
Biosynthesis of fibril-forming collagen - Actin biosynthesis and recycling	Biosynthesis of fibril-forming collagen	Actin biosynthesis and recycling	IME vs IME	9.119084	0.00166410040653716	0.0182485470714957	0.00296824143874912
Biosynthesis of fibril-forming collagen - Activation of pro-MMPs	Biosynthesis of fibril-forming collagen	Activation of pro-MMPs	FME vs FME	8.393962	0.259776125211506	3.09479747944247	0.240260219352037
Biosynthesis of fibril-forming collagen - Activation of pro-MMPs	Biosynthesis of fibril-forming collagen	Activation of pro-MMPs	TME vs TME	7.833145	0.0393586849586955	0.502463358443049	0.0274723676172763
Biosynthesis of fibril-forming collagen - Activation of pro-MMPs	Biosynthesis of fibril-forming collagen	Activation of pro-MMPs	IME vs IME	9.119084	0.0239226324012267	0.262335903370338	0.0260647866212149
Biosynthesis of fibril-forming collagen - Adherens junction organization	Biosynthesis of fibril-forming collagen	Adherens junction organization	FME vs FME	8.393962	0.00260120772205575	0.0309890337118935	0.00167751696413978
Biosynthesis of fibril-forming collagen - Adrenergic receptor signaling	Biosynthesis of fibril-forming collagen	Adrenergic receptor signaling	IME vs IME	9.119084	0.00332948480261469	0.0365111743892762	0.00273641609308497
Biosynthesis of fibril-forming collagen - Aspartate and arginine metabolism	Biosynthesis of fibril-forming collagen	Aspartate and arginine metabolism	FME vs FME	8.393962	0.143112923688187	1.70495081156991	0.121353681447357
Biosynthesis of fibril-forming collagen - Aspartate and arginine metabolism	Biosynthesis of fibril-forming collagen	Aspartate and arginine metabolism	TME vs TME	7.833145	0.243768883082794	3.11201788896738	0.190974562471211
Biosynthesis of fibril-forming collagen - Aspartate and arginine metabolism	Biosynthesis of fibril-forming collagen	Aspartate and arginine metabolism	GME vs GME	9.524397	0.437777240002077	4.59637765619682	0.299895335669062
Biosynthesis of fibril-forming collagen - Basement membrane assembly and organization	Biosynthesis of fibril-forming collagen	Basement membrane assembly and organization	FME vs FME	8.393962	0.0151697433480392	0.180722086908784	0.0125878023085906
Biosynthesis of fibril-forming collagen - Basement membrane attachment to cell surface	Biosynthesis of fibril-forming collagen	Basement membrane attachment to cell surface	IME vs IME	9.119084	0.013067264741584	0.143295798015398	0.015317979269565
Biosynthesis of fibril-forming collagen - Basement membrane attachment to cell surface	Biosynthesis of fibril-forming collagen	Basement membrane attachment to cell surface	TME vs TME	7.833145	0.0462389148662198	0.590298189048364	0.0340009294055867
Biosynthesis of fibril-forming collagen - Basement membrane attachment to cell surface	Biosynthesis of fibril-forming collagen	Basement membrane attachment to cell surface	FME vs FME	8.393962	0.0313195673067454	0.373120192932385	0.0345312683902312
Biosynthesis of fibril-forming collagen - Basement membrane attachment to cell surface	Biosynthesis of fibril-forming collagen	Basement membrane attachment to cell surface	GME vs GME	9.524397	0.0782820446096134	0.821910798111209	0.0977295941158225
Biosynthesis of fibril-forming collagen - Biogenesis of mitochondrial-derived vesicles	Biosynthesis of fibril-forming collagen	Biogenesis of mitochondrial-derived vesicles	FME vs FME	8.393962	0.00196481282320034	0.0234074542757378	0.0038268875248451
Biosynthesis of fibril-forming collagen - Biosynthesis of fibril-forming collagen	Biosynthesis of fibril-forming collagen	Biosynthesis of fibril-forming collagen	IME vs IME	9.119084	4.73159012335774	51.8866798841741	4.88514169935206
Biosynthesis of fibril-forming collagen - Biosynthesis of fibril-forming collagen	Biosynthesis of fibril-forming collagen	Biosynthesis of fibril-forming collagen	TME vs TME	7.833145	0.512927214095099	6.54816417015784	1.53290871276997
Biosynthesis of fibril-forming collagen - Biosynthesis of fibril-forming collagen	Biosynthesis of fibril-forming collagen	Biosynthesis of fibril-forming collagen	FME vs FME	8.393962	2.22943844466483	26.5600253814828	2.74574757041326
Biosynthesis of fibril-forming collagen - Biosynthesis of the glycosaminoglycan-protein linkage region	Biosynthesis of fibril-forming collagen	Biosynthesis of the glycosaminoglycan-protein linkage region	FME vs FME	8.393962	0.00326591412537912	0.0389078973099225	0.00314774491132478
Biosynthesis of fibril-forming collagen - Biosynthesis of the glycosaminoglycan-protein linkage region	Biosynthesis of fibril-forming collagen	Biosynthesis of the glycosaminoglycan-protein linkage region	IME vs IME	9.119084	0.00166456698875155	0.0182536636182308	0.00145757121879322
Biosynthesis of fibril-forming collagen - Branched tryptophan-kynurenine pathway producing NAD and diverse metabolites	Biosynthesis of fibril-forming collagen	Branched tryptophan-kynurenine pathway producing NAD and diverse metabolites	FME vs FME	8.393962	0.00314494199408732	0.0374667169601124	0.00248448004628461
Biosynthesis of fibril-forming collagen - Bridge-mediated phospholipid transfer at organelle contact sites	Biosynthesis of fibril-forming collagen	Bridge-mediated phospholipid transfer at organelle contact sites	FME vs FME	8.393962	0.00105680244756886	0.0125900313138548	0.00237717390319038
Biosynthesis of fibril-forming collagen - Calcineurin-NFAT signaling pathway	Biosynthesis of fibril-forming collagen	Calcineurin-NFAT signaling pathway	FME vs FME	8.393962	0.00921253801210875	0.109751961986225	0.00929280829906121
Biosynthesis of fibril-forming collagen - Calcineurin-NFAT signaling pathway	Biosynthesis of fibril-forming collagen	Calcineurin-NFAT signaling pathway	IME vs IME	9.119084	0.0190253250615003	0.208631966299289	0.0298359818979264
Biosynthesis of fibril-forming collagen - Canonical deadenylation of cytosolic mRNA by CCR4-NOT complex	Biosynthesis of fibril-forming collagen	Canonical deadenylation of cytosolic mRNA by CCR4-NOT complex	IME vs IME	9.119084	0.0246853274870408	0.270699627770622	0.0209547787699817
Biosynthesis of fibril-forming collagen - Canonical necroptosis induction	Biosynthesis of fibril-forming collagen	Canonical necroptosis induction	FME vs FME	8.393962	0.0565230061313664	0.673376957807191	0.0520836695521153
Biosynthesis of fibril-forming collagen - Canonical necroptosis induction	Biosynthesis of fibril-forming collagen	Canonical necroptosis induction	IME vs IME	9.119084	0.018086663397046	0.198338590069878	0.0196779036247082
Biosynthesis of fibril-forming collagen - Canonical necroptosis induction	Biosynthesis of fibril-forming collagen	Canonical necroptosis induction	TME vs TME	7.833145	0.00471655279452455	0.0602127576136706	0.00311543038914279
Biosynthesis of fibril-forming collagen - Carrier-mediated bicarbonate transmembrane transport	Biosynthesis of fibril-forming collagen	Carrier-mediated bicarbonate transmembrane transport	FME vs FME	8.393962	0.0107995675331929	0.128658760898762	0.00806769859952792
Biosynthesis of fibril-forming collagen - Carrier-mediated bicarbonate transmembrane transport	Biosynthesis of fibril-forming collagen	Carrier-mediated bicarbonate transmembrane transport	TME vs TME	7.833145	0.0485370304187002	0.619636538635026	0.0396580692632769
Biosynthesis of fibril-forming collagen - Carrier-mediated chloride transmembrane transport	Biosynthesis of fibril-forming collagen	Carrier-mediated chloride transmembrane transport	FME vs FME	8.393962	0.0313825778158924	0.373870857623867	0.02665589303026
Biosynthesis of fibril-forming collagen - Carrier-mediated chloride transmembrane transport	Biosynthesis of fibril-forming collagen	Carrier-mediated chloride transmembrane transport	TME vs TME	7.833145	0.00385163538538358	0.049170993727786	0.0039437568925942
Biosynthesis of fibril-forming collagen - Carrier-mediated sodium transmembrane transport	Biosynthesis of fibril-forming collagen	Carrier-mediated sodium transmembrane transport	FME vs FME	8.393962	0.0415848665229534	0.495414041584478	0.0309112069603635
Biosynthesis of fibril-forming collagen - Carrier-mediated sodium transmembrane transport	Biosynthesis of fibril-forming collagen	Carrier-mediated sodium transmembrane transport	TME vs TME	7.833145	0.0439581084378166	0.561180812307331	0.0195933301042894
Biosynthesis of fibril-forming collagen - Catabolism of branched-chain amino acids	Biosynthesis of fibril-forming collagen	Catabolism of branched-chain amino acids	TME vs TME	7.833145	0.00381151605343571	0.048658819749154	0.00311426896827639
Biosynthesis of fibril-forming collagen - Cellular urate import and export	Biosynthesis of fibril-forming collagen	Cellular urate import and export	FME vs FME	8.393962	0.010411340020475	0.124033680257378	0.01035490701232
Biosynthesis of fibril-forming collagen - Cellular urate import and export	Biosynthesis of fibril-forming collagen	Cellular urate import and export	TME vs TME	7.833145	0.00943309941661707	0.120425436428445	0.00770748656859413
Biosynthesis of fibril-forming collagen - Cellular xenobiotic uptake and efflux	Biosynthesis of fibril-forming collagen	Cellular xenobiotic uptake and efflux	FME vs FME	8.393962	0.0711595602459224	0.847746987942066	0.0796425799990655
Biosynthesis of fibril-forming collagen - Cellular xenobiotic uptake and efflux	Biosynthesis of fibril-forming collagen	Cellular xenobiotic uptake and efflux	TME vs TME	7.833145	0.136372976071085	1.74097339963114	0.103067469702509
Biosynthesis of fibril-forming collagen - Centrosomal subdistal appendage organization for microtubule anchoring	Biosynthesis of fibril-forming collagen	Centrosomal subdistal appendage organization for microtubule anchoring	FME vs FME	8.393962	0.00196426369292267	0.0234009123081192	0.00133743470293735
Biosynthesis of fibril-forming collagen - Centrosomal subdistal appendage organization for microtubule anchoring	Biosynthesis of fibril-forming collagen	Centrosomal subdistal appendage organization for microtubule anchoring	IME vs IME	9.119084	0.00109807900302617	0.0120415488730287	0.000757609494069684
Biosynthesis of fibril-forming collagen - Centrosome biogenesis and maturation	Biosynthesis of fibril-forming collagen	Centrosome biogenesis and maturation	IME vs IME	9.119084	0.00440742070624798	0.0483318337679012	0.00529030767818072
Biosynthesis of fibril-forming collagen - Centrosome disjunction and separation	Biosynthesis of fibril-forming collagen	Centrosome disjunction and separation	IME vs IME	9.119084	0.00549987404003017	0.0603116914775817	0.00517971701027385
Biosynthesis of fibril-forming collagen - Chaperone-mediated autophagy	Biosynthesis of fibril-forming collagen	Chaperone-mediated autophagy	IME vs IME	9.119084	0.00664590877113954	0.072879123499149	0.00488595099422805
Biosynthesis of fibril-forming collagen - Chaperone-mediated autophagy	Biosynthesis of fibril-forming collagen	Chaperone-mediated autophagy	FME vs FME	8.393962	0.00317040454335133	0.0377700605919349	0.00330630965012812
Biosynthesis of fibril-forming collagen - Chaperone-mediated regulation of steroid nuclear receptors	Biosynthesis of fibril-forming collagen	Chaperone-mediated regulation of steroid nuclear receptors	FME vs FME	8.393962	0.0025956104972958	0.0309223521526668	0.00229311163529771
Biosynthesis of fibril-forming collagen - Cholesterol biosynthesis from farnesyl pyrophosphate	Biosynthesis of fibril-forming collagen	Cholesterol biosynthesis from farnesyl pyrophosphate	TME vs TME	7.833145	0.014231396946209	0.18168176890139	0.0370973030930115
Biosynthesis of fibril-forming collagen - Cholesterol biosynthesis from farnesyl pyrophosphate	Biosynthesis of fibril-forming collagen	Cholesterol biosynthesis from farnesyl pyrophosphate	FME vs FME	8.393962	0.00650301433594701	0.0774725250801287	0.00430005463176959
Biosynthesis of fibril-forming collagen - Chondroitin sulfate and dermatan sulfate chain biosynthesis	Biosynthesis of fibril-forming collagen	Chondroitin sulfate and dermatan sulfate chain biosynthesis	TME vs TME	7.833145	0.0503516935966491	0.642803007631437	0.216317026419532
Biosynthesis of fibril-forming collagen - Chondroitin sulfate and dermatan sulfate chain biosynthesis	Biosynthesis of fibril-forming collagen	Chondroitin sulfate and dermatan sulfate chain biosynthesis	FME vs FME	8.393962	0.0251748193196693	0.299915811402984	0.0187669347222648
Biosynthesis of fibril-forming collagen - Chondroitin sulfate and dermatan sulfate chain biosynthesis	Biosynthesis of fibril-forming collagen	Chondroitin sulfate and dermatan sulfate chain biosynthesis	IME vs IME	9.119084	0.0110045020775593	0.120675515354625	0.0125355425995826
Biosynthesis of fibril-forming collagen - Classical complement pathway	Biosynthesis of fibril-forming collagen	Classical complement pathway	IME vs IME	9.119084	0.0792823981638446	0.869411827045108	0.0642706966820114
Biosynthesis of fibril-forming collagen - Classical complement pathway	Biosynthesis of fibril-forming collagen	Classical complement pathway	TME vs TME	7.833145	0.0305881827221989	0.390496812467057	0.0173309888530265
Biosynthesis of fibril-forming collagen - Classical complement pathway	Biosynthesis of fibril-forming collagen	Classical complement pathway	FME vs FME	8.393962	0.151448229241324	1.80425201792684	0.149701379142123
Biosynthesis of fibril-forming collagen - Coagulation cascade	Biosynthesis of fibril-forming collagen	Coagulation cascade	IME vs IME	9.119084	0.0121914671827572	0.133691790399891	0.0114459291375248
Biosynthesis of fibril-forming collagen - Coagulation cascade	Biosynthesis of fibril-forming collagen	Coagulation cascade	TME vs TME	7.833145	0.216281738312009	2.76110974531286	0.156684368427602
Biosynthesis of fibril-forming collagen - Coagulation cascade	Biosynthesis of fibril-forming collagen	Coagulation cascade	FME vs FME	8.393962	0.0874469480936266	1.04178393732199	0.0698809574107183
Biosynthesis of fibril-forming collagen - Coagulation cascade	Biosynthesis of fibril-forming collagen	Coagulation cascade	GME vs GME	9.524397	0.290643367633086	3.05156723292462	0.164401905169041
Biosynthesis of fibril-forming collagen - Cobalamin metabolism	Biosynthesis of fibril-forming collagen	Cobalamin metabolism	FME vs FME	8.393962	0.0137314072556165	0.163586721178786	0.00954169943611637
Biosynthesis of fibril-forming collagen - Cobalamin metabolism	Biosynthesis of fibril-forming collagen	Cobalamin metabolism	TME vs TME	7.833145	0.00471087378325003	0.0601402578571206	0.0023322706658462
Biosynthesis of fibril-forming collagen - Collagen fiber crosslinking	Biosynthesis of fibril-forming collagen	Collagen fiber crosslinking	IME vs IME	9.119084	0.070106561714643	0.7687894831614	0.0840151671892377
Biosynthesis of fibril-forming collagen - Collagen fiber crosslinking	Biosynthesis of fibril-forming collagen	Collagen fiber crosslinking	TME vs TME	7.833145	0.365370408466525	4.6644150511243	0.492941470407494
Biosynthesis of fibril-forming collagen - Collagen fiber crosslinking	Biosynthesis of fibril-forming collagen	Collagen fiber crosslinking	FME vs FME	8.393962	0.247062319715436	2.94333377902995	0.21250264347232
Biosynthesis of fibril-forming collagen - Collagen fiber crosslinking	Biosynthesis of fibril-forming collagen	Collagen fiber crosslinking	GME vs GME	9.524397	1.93103480541345	20.2746155393977	2.86210120231742
Biosynthesis of fibril-forming collagen - Cortical cytoskeleton dynamics	Biosynthesis of fibril-forming collagen	Cortical cytoskeleton dynamics	FME vs FME	8.393962	0.00526151843268082	0.0626821805515924	0.00347912760725837
Biosynthesis of fibril-forming collagen - Crosslinking between different cytoskeletal networks and nuclear envelope components	Biosynthesis of fibril-forming collagen	Crosslinking between different cytoskeletal networks and nuclear envelope components	IME vs IME	9.119084	0.076594783400405	0.839939407996348	0.0705658706622809
Biosynthesis of fibril-forming collagen - Crosslinking between different cytoskeletal networks and nuclear envelope components	Biosynthesis of fibril-forming collagen	Crosslinking between different cytoskeletal networks and nuclear envelope components	FME vs FME	8.393962	0.0410873566998003	0.489487045231605	0.0496516627252977
Biosynthesis of fibril-forming collagen - Crosslinking between different cytoskeletal networks and nuclear envelope components	Biosynthesis of fibril-forming collagen	Crosslinking between different cytoskeletal networks and nuclear envelope components	TME vs TME	7.833145	0.0641202160457604	0.818575598556139	0.0524791956486659
Biosynthesis of fibril-forming collagen - Cytosolic mRNA decapping and 5' degradation	Biosynthesis of fibril-forming collagen	Cytosolic mRNA decapping and 5' degradation	FME vs FME	8.393962	0.00520867223817712	0.0620526066466963	0.00516333143165713
Biosynthesis of fibril-forming collagen - Cytosolic mRNA decapping and 5' degradation	Biosynthesis of fibril-forming collagen	Cytosolic mRNA decapping and 5' degradation	IME vs IME	9.119084	0.0126830597445761	0.139082600935787	0.00752849485522759
Biosynthesis of fibril-forming collagen - Cytosolic protein folding	Biosynthesis of fibril-forming collagen	Cytosolic protein folding	FME vs FME	8.393962	0.0285435379938263	0.34004845274269	0.0289895824411873
Biosynthesis of fibril-forming collagen - Desmosome organization	Biosynthesis of fibril-forming collagen	Desmosome organization	IME vs IME	9.119084	0.00778212252756308	0.0853388585823955	0.00761149434536637
Biosynthesis of fibril-forming collagen - Desmosome organization	Biosynthesis of fibril-forming collagen	Desmosome organization	TME vs TME	7.833145	0.12794337028531	1.63335882770333	0.065914987420512
Biosynthesis of fibril-forming collagen - Desmosome organization	Biosynthesis of fibril-forming collagen	Desmosome organization	FME vs FME	8.393962	0.0342806767621349	0.408396853062069	0.030394207521869
Biosynthesis of fibril-forming collagen - DNA end resection and promotion of resection-dependent DSB repair	Biosynthesis of fibril-forming collagen	DNA end resection and promotion of resection-dependent DSB repair	FME vs FME	8.393962	0.00392402781282468	0.0467482197392252	0.00225726594807136
Biosynthesis of fibril-forming collagen - Endogenous control of complement activity	Biosynthesis of fibril-forming collagen	Endogenous control of complement activity	FME vs FME	8.393962	0.00456601936305001	0.0543964739036256	0.0051133285199648
Biosynthesis of fibril-forming collagen - Endoplasmic reticulum tubulus maintenance	Biosynthesis of fibril-forming collagen	Endoplasmic reticulum tubulus maintenance	FME vs FME	8.393962	0.0200701630093183	0.23910238033871	0.0119041256613766
Biosynthesis of fibril-forming collagen - Endosomal sorting for retrograde clathrin-independent transport to the TGN	Biosynthesis of fibril-forming collagen	Endosomal sorting for retrograde clathrin-independent transport to the TGN	IME vs IME	9.119084	0.00659482485109402	0.0723189365561706	0.00556189917680058
Biosynthesis of fibril-forming collagen - Epidermal growth factor induced EGF receptor signaling	Biosynthesis of fibril-forming collagen	Epidermal growth factor induced EGF receptor signaling	IME vs IME	9.119084	0.0577504582186793	0.633292288773009	0.0499891727371584
Biosynthesis of fibril-forming collagen - Epidermal growth factor induced EGF receptor signaling	Biosynthesis of fibril-forming collagen	Epidermal growth factor induced EGF receptor signaling	TME vs TME	7.833145	0.1078067677974	1.37628964654735	0.0641492397046722
Biosynthesis of fibril-forming collagen - Epidermal growth factor induced EGF receptor signaling	Biosynthesis of fibril-forming collagen	Epidermal growth factor induced EGF receptor signaling	FME vs FME	8.393962	0.0237989660243553	0.283524823559303	0.0310750131861499
Biosynthesis of fibril-forming collagen - ER unfolded protein response pathway	Biosynthesis of fibril-forming collagen	ER unfolded protein response pathway	IME vs IME	9.119084	0.0471797329362407	0.517373575491856	0.103393480222823
Biosynthesis of fibril-forming collagen - ER unfolded protein response pathway	Biosynthesis of fibril-forming collagen	ER unfolded protein response pathway	FME vs FME	8.393962	0.0516443273246962	0.615255670250071	0.0573609000932982
Biosynthesis of fibril-forming collagen - ER unfolded protein response pathway	Biosynthesis of fibril-forming collagen	ER unfolded protein response pathway	TME vs TME	7.833145	0.0350014387557795	0.446837603594329	0.0340724966091379
Biosynthesis of fibril-forming collagen - Eukaryotic kinetochore assembly	Biosynthesis of fibril-forming collagen	Eukaryotic kinetochore assembly	TME vs TME	7.833145	0.00943310558904909	0.120425515227341	0.00623086077828558
Biosynthesis of fibril-forming collagen - Eukaryotic motile axoneme organization	Biosynthesis of fibril-forming collagen	Eukaryotic motile axoneme organization	FME vs FME	8.393962	0.00105561631739404	0.0125759005592586	0.00237212095147149
Biosynthesis of fibril-forming collagen - Eukaryotic motile axoneme organization	Biosynthesis of fibril-forming collagen	Eukaryotic motile axoneme organization	TME vs TME	7.833145	0.00471654970830854	0.0602127182142226	0.00385374328429706
Biosynthesis of fibril-forming collagen - Excitatory postsynaptic machinery organization	Biosynthesis of fibril-forming collagen	Excitatory postsynaptic machinery organization	TME vs TME	7.833145	0.0141496691853311	0.180638410739098	0.00663709832294428
Biosynthesis of fibril-forming collagen - Excitatory postsynaptic machinery organization	Biosynthesis of fibril-forming collagen	Excitatory postsynaptic machinery organization	FME vs FME	8.393962	0.00259228375568301	0.0308827195977134	0.00138391499233851
Biosynthesis of fibril-forming collagen - Excitatory postsynaptic machinery organization	Biosynthesis of fibril-forming collagen	Excitatory postsynaptic machinery organization	IME vs IME	9.119084	0.0033291367070452	0.0365073571686564	0.00244752062717821
Biosynthesis of fibril-forming collagen - Exosome secretion	Biosynthesis of fibril-forming collagen	Exosome secretion	IME vs IME	9.119084	0.00332948480261469	0.0365111743892762	0.00344975011613708
Biosynthesis of fibril-forming collagen - Extrinsic apoptosis pathway	Biosynthesis of fibril-forming collagen	Extrinsic apoptosis pathway	TME vs TME	7.833145	0.0188434807339871	0.240560847606883	0.00728896074495123
Biosynthesis of fibril-forming collagen - Extrinsic apoptosis pathway	Biosynthesis of fibril-forming collagen	Extrinsic apoptosis pathway	FME vs FME	8.393962	0.00515495013637777	0.0614125977732727	0.00499511125662816
Biosynthesis of fibril-forming collagen - Farnesyl pyrophosphate biosynthesis in the mevalonate pathway	Biosynthesis of fibril-forming collagen	Farnesyl pyrophosphate biosynthesis in the mevalonate pathway	FME vs FME	8.393962	0.00778123427047587	0.0927003749386646	0.0057548993730143
Biosynthesis of fibril-forming collagen - Farnesyl pyrophosphate biosynthesis in the mevalonate pathway	Biosynthesis of fibril-forming collagen	Farnesyl pyrophosphate biosynthesis in the mevalonate pathway	IME vs IME	9.119084	0.00270265469788138	0.0296373471688025	0.0020162561052802
Biosynthesis of fibril-forming collagen - Fibrinolysis	Biosynthesis of fibril-forming collagen	Fibrinolysis	FME vs FME	8.393962	0.0141321994184817	0.168361488584396	0.015551786848075
Biosynthesis of fibril-forming collagen - Fibroblast growth factor receptor signaling	Biosynthesis of fibril-forming collagen	Fibroblast growth factor receptor signaling	TME vs TME	7.833145	0.0229065610794195	0.292431203492309	0.0187162250767016
Biosynthesis of fibril-forming collagen - Filopodium assembly, organization and upstream regulation	Biosynthesis of fibril-forming collagen	Filopodium assembly, organization and upstream regulation	FME vs FME	8.393962	0.00589444330242482	0.0702224204022152	0.00584313294901856
Biosynthesis of fibril-forming collagen - Folate cycle	Biosynthesis of fibril-forming collagen	Folate cycle	FME vs FME	8.393962	0.00518021266589638	0.0617135585048059	0.00663425556273857
Biosynthesis of fibril-forming collagen - Formin-mediated linear actin filament nucleation and elongation	Biosynthesis of fibril-forming collagen	Formin-mediated linear actin filament nucleation and elongation	FME vs FME	8.393962	0.00393003975149984	0.0468198419202216	0.00253447977144801
Biosynthesis of fibril-forming collagen - Fructose and mannose metabolism	Biosynthesis of fibril-forming collagen	Fructose and mannose metabolism	IME vs IME	9.119084	0.00332295438556977	0.0364395617495745	0.00244297549711403
Biosynthesis of fibril-forming collagen - Fusion of autophagosomes with lysosomes	Biosynthesis of fibril-forming collagen	Fusion of autophagosomes with lysosomes	IME vs IME	9.119084	0.00109711567728133	0.0120309850301675	0.000933138012569422
Biosynthesis of fibril-forming collagen - Fusion of autophagosomes with lysosomes	Biosynthesis of fibril-forming collagen	Fusion of autophagosomes with lysosomes	FME vs FME	8.393962	0.0143900826735808	0.171433735686477	0.0255014562355592
Biosynthesis of fibril-forming collagen - G protein regulated RHO signaling cascade	Biosynthesis of fibril-forming collagen	G protein regulated RHO signaling cascade	IME vs IME	9.119084	0.0912924079055513	1.00111375274604	0.0944513235154109
Biosynthesis of fibril-forming collagen - G protein regulated RHO signaling cascade	Biosynthesis of fibril-forming collagen	G protein regulated RHO signaling cascade	TME vs TME	7.833145	0.0355872146403726	0.454315773115909	0.0290771852113814
Biosynthesis of fibril-forming collagen - G protein regulated RHO signaling cascade	Biosynthesis of fibril-forming collagen	G protein regulated RHO signaling cascade	FME vs FME	8.393962	0.098762353169854	1.1765880386622	0.131807273375346
Biosynthesis of fibril-forming collagen - G protein-regulated adenylate cyclase signaling cascade	Biosynthesis of fibril-forming collagen	G protein-regulated adenylate cyclase signaling cascade	IME vs IME	9.119084	0.000895310966563052	0.00981799190287458	0.000761483542881997
Biosynthesis of fibril-forming collagen - Gap junction organization	Biosynthesis of fibril-forming collagen	Gap junction organization	TME vs TME	7.833145	0.0142293962847495	0.181656227929249	0.00627376388129174
Biosynthesis of fibril-forming collagen - Generation of electrochemical gradients by Na-K-ATPase	Biosynthesis of fibril-forming collagen	Generation of electrochemical gradients by Na-K-ATPase	FME vs FME	8.393962	0.00651544106164711	0.0776205687055507	0.00587389128406888
Biosynthesis of fibril-forming collagen - Generation of electrochemical gradients by Na-K-ATPase	Biosynthesis of fibril-forming collagen	Generation of electrochemical gradients by Na-K-ATPase	TME vs TME	7.833145	0.02668061237405	0.340611738244078	0.0217998827779347
Biosynthesis of fibril-forming collagen - Glutamate and glutamine metabolism	Biosynthesis of fibril-forming collagen	Glutamate and glutamine metabolism	FME vs FME	8.393962	0.00259001327421006	0.0308556706133855	0.00240589732198942
Biosynthesis of fibril-forming collagen - Glycogen synthesis and glycogenolysis	Biosynthesis of fibril-forming collagen	Glycogen synthesis and glycogenolysis	FME vs FME	8.393962	0.0273557867398001	0.325898385702572	0.0212487138615437
Biosynthesis of fibril-forming collagen - Glycogen synthesis and glycogenolysis	Biosynthesis of fibril-forming collagen	Glycogen synthesis and glycogenolysis	TME vs TME	7.833145	0.0114345293617341	0.145976219259918	0.00420083614051738
Biosynthesis of fibril-forming collagen - Glycogen synthesis and glycogenolysis	Biosynthesis of fibril-forming collagen	Glycogen synthesis and glycogenolysis	GME vs GME	9.524397	0.239151402204576	2.5109349255709	0.135275566294409
Biosynthesis of fibril-forming collagen - gp130 receptor signaling	Biosynthesis of fibril-forming collagen	gp130 receptor signaling	IME vs IME	9.119084	0.00179061741582888	0.019635934269008	0.00109554227332585
Biosynthesis of fibril-forming collagen - GPCR desensitization and endocytic adaptor recruitment	Biosynthesis of fibril-forming collagen	GPCR desensitization and endocytic adaptor recruitment	IME vs IME	9.119084	0.0467987990305704	0.513196249243125	0.0460077280766872
Biosynthesis of fibril-forming collagen - GPCR desensitization and endocytic adaptor recruitment	Biosynthesis of fibril-forming collagen	GPCR desensitization and endocytic adaptor recruitment	FME vs FME	8.393962	0.0176230889660835	0.209949591279106	0.0218409978537198
Biosynthesis of fibril-forming collagen - Hedgehog receptor signaling	Biosynthesis of fibril-forming collagen	Hedgehog receptor signaling	FME vs FME	8.393962	0.0320919136925047	0.382321406654232	0.0274046384092796
Biosynthesis of fibril-forming collagen - Hedgehog receptor signaling	Biosynthesis of fibril-forming collagen	Hedgehog receptor signaling	TME vs TME	7.833145	0.0424946708677855	0.542498182105604	0.081427722610127
Biosynthesis of fibril-forming collagen - Hedgehog receptor signaling	Biosynthesis of fibril-forming collagen	Hedgehog receptor signaling	IME vs IME	9.119084	0.00497365404175494	0.0545411560154396	0.00447434481115196
Biosynthesis of fibril-forming collagen - Hedgehog receptor signaling	Biosynthesis of fibril-forming collagen	Hedgehog receptor signaling	GME vs GME	9.524397	0.36481421711358	3.83031314326857	0.206356514565093
Biosynthesis of fibril-forming collagen - Hemidesmosome organization	Biosynthesis of fibril-forming collagen	Hemidesmosome organization	IME vs IME	9.119084	0.203827586346348	2.23517600818975	0.197888608521535
Biosynthesis of fibril-forming collagen - Hemidesmosome organization	Biosynthesis of fibril-forming collagen	Hemidesmosome organization	TME vs TME	7.833145	0.553888798645095	7.07109056776841	0.452568753146668
Biosynthesis of fibril-forming collagen - Hemidesmosome organization	Biosynthesis of fibril-forming collagen	Hemidesmosome organization	FME vs FME	8.393962	0.300081056273997	3.57496323354994	0.344564326268658
Biosynthesis of fibril-forming collagen - Hemidesmosome organization	Biosynthesis of fibril-forming collagen	Hemidesmosome organization	GME vs GME	9.524397	0.0961795091916884	1.00982259157775	0.120073312372432
Biosynthesis of fibril-forming collagen - HIF-1 receptor signaling pathway	Biosynthesis of fibril-forming collagen	HIF-1 receptor signaling pathway	TME vs TME	7.833145	0.0584900405112329	0.746699291950077	0.13645087161401
Biosynthesis of fibril-forming collagen - HIF-1 receptor signaling pathway	Biosynthesis of fibril-forming collagen	HIF-1 receptor signaling pathway	FME vs FME	8.393962	0.0675382137661542	0.804604709379516	0.0768803596388656
Biosynthesis of fibril-forming collagen - HIF-1 receptor signaling pathway	Biosynthesis of fibril-forming collagen	HIF-1 receptor signaling pathway	IME vs IME	9.119084	0.0111741390250963	0.122535756365343	0.0161429700025251
Biosynthesis of fibril-forming collagen - Hippo signaling	Biosynthesis of fibril-forming collagen	Hippo signaling	FME vs FME	8.393962	0.00210460896999849	0.0250728912453378	0.00186004338363852
Biosynthesis of fibril-forming collagen - Immunglobulin dynamics	Biosynthesis of fibril-forming collagen	Immunglobulin dynamics	IME vs IME	9.119084	0.539147511381588	5.912298741877	0.535827743353043
Biosynthesis of fibril-forming collagen - Immunglobulin dynamics	Biosynthesis of fibril-forming collagen	Immunglobulin dynamics	FME vs FME	8.393962	0.651313784346257	7.7593129718129	0.759194529348437
Biosynthesis of fibril-forming collagen - Immunglobulin dynamics	Biosynthesis of fibril-forming collagen	Immunglobulin dynamics	TME vs TME	7.833145	0.014234885856149	0.181726309246363	0.0689655172413793
Biosynthesis of fibril-forming collagen - Immunglobulin dynamics	Biosynthesis of fibril-forming collagen	Immunglobulin dynamics	GME vs GME	9.524397	0.702415238868399	7.37490534978826	0.397319933464004
Biosynthesis of fibril-forming collagen - Immunoproteasome organization	Biosynthesis of fibril-forming collagen	Immunoproteasome organization	TME vs TME	7.833145	0.0280366775046677	0.357923623550021	0.0259285563660581
Biosynthesis of fibril-forming collagen - Immunoproteasome organization	Biosynthesis of fibril-forming collagen	Immunoproteasome organization	FME vs FME	8.393962	0.106735304798467	1.27157240485004	0.123636600135477
Biosynthesis of fibril-forming collagen - Immunoproteasome organization	Biosynthesis of fibril-forming collagen	Immunoproteasome organization	IME vs IME	9.119084	0.156535830172892	1.71657398439671	0.144499364322024
Biosynthesis of fibril-forming collagen - Immunoproteasome organization	Biosynthesis of fibril-forming collagen	Immunoproteasome organization	GME vs GME	9.524397	0.0967115954714432	1.01540915310713	0.159423910649524
Biosynthesis of fibril-forming collagen - Inflammasome assembly and initiation of proinflammtory response	Biosynthesis of fibril-forming collagen	Inflammasome assembly and initiation of proinflammtory response	FME vs FME	8.393962	0.0420991352425402	0.501540692121888	0.0640835163017398
Biosynthesis of fibril-forming collagen - Inflammasome assembly and initiation of proinflammtory response	Biosynthesis of fibril-forming collagen	Inflammasome assembly and initiation of proinflammtory response	IME vs IME	9.119084	0.0261604858681779	0.286876234092177	0.0225752912266205
Biosynthesis of fibril-forming collagen - Inhibition of fibrinolysis	Biosynthesis of fibril-forming collagen	Inhibition of fibrinolysis	FME vs FME	8.393962	0.0187383140841687	0.223235630870508	0.0157255345706966
Biosynthesis of fibril-forming collagen - Inhibition of fibrinolysis	Biosynthesis of fibril-forming collagen	Inhibition of fibrinolysis	TME vs TME	7.833145	0.0142333976076684	0.18170730987353	0.00627552807105099
Biosynthesis of fibril-forming collagen - Inhibition of fibrinolysis	Biosynthesis of fibril-forming collagen	Inhibition of fibrinolysis	IME vs IME	9.119084	0.00110185589824927	0.0120829663560075	0.00093806057626159
Biosynthesis of fibril-forming collagen - Initiation of lipoprotein clearance	Biosynthesis of fibril-forming collagen	Initiation of lipoprotein clearance	FME vs FME	8.393962	0.00518020528926387	0.0617134706245834	0.00754830951963119
Biosynthesis of fibril-forming collagen - Initiation of phagocytosis of apoptotic cells	Biosynthesis of fibril-forming collagen	Initiation of phagocytosis of apoptotic cells	IME vs IME	9.119084	0.000895308707914438	0.009817967134504	0.000761448186160583
Biosynthesis of fibril-forming collagen - Initiation of phagocytosis via complement receptors	Biosynthesis of fibril-forming collagen	Initiation of phagocytosis via complement receptors	FME vs FME	8.393962	0.00801954203543461	0.0955394128592025	0.00720782492881258
Biosynthesis of fibril-forming collagen - Initiation of phagocytosis via complement receptors	Biosynthesis of fibril-forming collagen	Initiation of phagocytosis via complement receptors	IME vs IME	9.119084	0.00332820081307433	0.0364970941429914	0.00207866754672967
Biosynthesis of fibril-forming collagen - Initiation of RNA polymerase III-mediated 5S rRNA and tRNA transcription	Biosynthesis of fibril-forming collagen	Initiation of RNA polymerase III-mediated 5S rRNA and tRNA transcription	IME vs IME	9.119084	0.00882148398816955	0.0967365101085098	0.00547794102508904
Biosynthesis of fibril-forming collagen - Insulin receptor signaling	Biosynthesis of fibril-forming collagen	Insulin receptor signaling	FME vs FME	8.393962	0.0755797211670695	0.900405802782569	0.0807102394113262
Biosynthesis of fibril-forming collagen - Insulin receptor signaling	Biosynthesis of fibril-forming collagen	Insulin receptor signaling	IME vs IME	9.119084	0.0338993854157418	0.37174110890413	0.0394303354229954
Biosynthesis of fibril-forming collagen - Insulin receptor signaling	Biosynthesis of fibril-forming collagen	Insulin receptor signaling	TME vs TME	7.833145	0.205112017945724	2.6185141475686	0.142410734877687
Biosynthesis of fibril-forming collagen - Insulin receptor signaling	Biosynthesis of fibril-forming collagen	Insulin receptor signaling	GME vs GME	9.524397	0.241116126804281	2.53156326214368	0.136386909277923
Biosynthesis of fibril-forming collagen - Integrin costamere-mediated coupling between cytoskeleton and ECM	Biosynthesis of fibril-forming collagen	Integrin costamere-mediated coupling between cytoskeleton and ECM	FME vs FME	8.393962	0.00130060386102787	0.0154945168559467	0.00102746707154522
Biosynthesis of fibril-forming collagen - Integrin-basement membrane interaction and signaling	Biosynthesis of fibril-forming collagen	Integrin-basement membrane interaction and signaling	FME vs FME	8.393962	0.0327170787023716	0.389769200770017	0.0249273111546014
Biosynthesis of fibril-forming collagen - Integrin-basement membrane interaction and signaling	Biosynthesis of fibril-forming collagen	Integrin-basement membrane interaction and signaling	IME vs IME	9.119084	0.000891499667584904	0.00977619714786277	0.000923391473063619
Biosynthesis of fibril-forming collagen - Integrin-basement membrane interaction and signaling	Biosynthesis of fibril-forming collagen	Integrin-basement membrane interaction and signaling	TME vs TME	7.833145	0.0355834881842263	0.454268200193381	0.0168262374940824
Biosynthesis of fibril-forming collagen - Integrin-basement membrane interaction and signaling	Biosynthesis of fibril-forming collagen	Integrin-basement membrane interaction and signaling	GME vs GME	9.524397	0.145941064536962	1.53228671311484	0.182197093511746
Biosynthesis of fibril-forming collagen - Integrin-extracellular matrix interaction and signaling	Biosynthesis of fibril-forming collagen	Integrin-extracellular matrix interaction and signaling	IME vs IME	9.119084	0.0411493572597499	0.451244396051152	0.0497296981535798
Biosynthesis of fibril-forming collagen - Integrin-extracellular matrix interaction and signaling	Biosynthesis of fibril-forming collagen	Integrin-extracellular matrix interaction and signaling	FME vs FME	8.393962	0.120246700626098	1.43253805832207	0.113955786156905
Biosynthesis of fibril-forming collagen - Integrin-extracellular matrix interaction and signaling	Biosynthesis of fibril-forming collagen	Integrin-extracellular matrix interaction and signaling	TME vs TME	7.833145	0.0355872146403726	0.454315773115909	0.0290771852113814
Biosynthesis of fibril-forming collagen - Integrin-extracellular matrix interaction and signaling	Biosynthesis of fibril-forming collagen	Integrin-extracellular matrix interaction and signaling	GME vs GME	9.524397	0.752572714557976	7.90152637866979	1.03624960391492
Biosynthesis of fibril-forming collagen - Interaction of integrin with complement and coagulation factors	Biosynthesis of fibril-forming collagen	Interaction of integrin with complement and coagulation factors	FME vs FME	8.393962	0.0507018928219518	0.604028141464436	0.0586505380176216
Biosynthesis of fibril-forming collagen - Interaction of integrin with complement and coagulation factors	Biosynthesis of fibril-forming collagen	Interaction of integrin with complement and coagulation factors	GME vs GME	9.524397	0.146378297987844	1.53687738133726	0.100275128075462
Biosynthesis of fibril-forming collagen - Interaction of integrin with complement and coagulation factors	Biosynthesis of fibril-forming collagen	Interaction of integrin with complement and coagulation factors	IME vs IME	9.119084	0.0294432059387689	0.322874585811458	0.0275402313499626
Biosynthesis of fibril-forming collagen - Intercellular bridge and midbody assembly and organization	Biosynthesis of fibril-forming collagen	Intercellular bridge and midbody assembly and organization	TME vs TME	7.833145	0.0427001578133365	0.545121482677921	0.0348889456463682
Biosynthesis of fibril-forming collagen - Interphase pericentriolar material organization for microtubule nucleation sites	Biosynthesis of fibril-forming collagen	Interphase pericentriolar material organization for microtubule nucleation sites	FME vs FME	8.393962	0.00105402666521781	0.0125569625158022	0.00118292474331532
Biosynthesis of fibril-forming collagen - Interphase pericentriolar material organization for microtubule nucleation sites	Biosynthesis of fibril-forming collagen	Interphase pericentriolar material organization for microtubule nucleation sites	TME vs TME	7.833145	0.00763553290036025	0.0974772279267881	0.00280515459318199
Biosynthesis of fibril-forming collagen - Interphase pericentriolar material organization for microtubule nucleation sites	Biosynthesis of fibril-forming collagen	Interphase pericentriolar material organization for microtubule nucleation sites	IME vs IME	9.119084	0.00376622244155659	0.0413004451152593	0.00758585073048676
Biosynthesis of fibril-forming collagen - Lectin complement pathway	Biosynthesis of fibril-forming collagen	Lectin complement pathway	TME vs TME	7.833145	0.00382782053948273	0.0488669671205784	0.00179549224440316
Biosynthesis of fibril-forming collagen - Lectin complement pathway	Biosynthesis of fibril-forming collagen	Lectin complement pathway	IME vs IME	9.119084	0.00109711567728133	0.0120309850301675	0.000685216692578857
Biosynthesis of fibril-forming collagen - Lectin complement pathway	Biosynthesis of fibril-forming collagen	Lectin complement pathway	FME vs FME	8.393962	0.00196116489851464	0.0233639953623626	0.0018720069720529
Biosynthesis of fibril-forming collagen - Lectin complement pathway	Biosynthesis of fibril-forming collagen	Lectin complement pathway	GME vs GME	9.524397	0.23484613382884	2.46573239433362	0.293188782347467
Biosynthesis of fibril-forming collagen - Leukocyte rolling on and transmigration through endothelium	Biosynthesis of fibril-forming collagen	Leukocyte rolling on and transmigration through endothelium	IME vs IME	9.119084	0.154969527852576	1.69939789243242	0.143177349727479
Biosynthesis of fibril-forming collagen - Leukocyte rolling on and transmigration through endothelium	Biosynthesis of fibril-forming collagen	Leukocyte rolling on and transmigration through endothelium	FME vs FME	8.393962	0.0116054218153337	0.138259165089628	0.0163957003655586
Biosynthesis of fibril-forming collagen - Leukocyte rolling on and transmigration through endothelium	Biosynthesis of fibril-forming collagen	Leukocyte rolling on and transmigration through endothelium	TME vs TME	7.833145	0.0190576115981541	0.243294498725272	0.010656110906347
Biosynthesis of fibril-forming collagen - LINC complex-mediated nuclear-cytoskeletal coupling	Biosynthesis of fibril-forming collagen	LINC complex-mediated nuclear-cytoskeletal coupling	IME vs IME	9.119084	0.0290906598783417	0.319008561049188	0.0342699479593784
Biosynthesis of fibril-forming collagen - LINC complex-mediated nuclear-cytoskeletal coupling	Biosynthesis of fibril-forming collagen	LINC complex-mediated nuclear-cytoskeletal coupling	TME vs TME	7.833145	0.0141326213497501	0.180420773571362	0.00933503767462822
Biosynthesis of fibril-forming collagen - Lipid droplet mitochondria interaction	Biosynthesis of fibril-forming collagen	Lipid droplet mitochondria interaction	FME vs FME	8.393962	0.00390180860156821	0.0464835150480772	0.00381019662973292
Biosynthesis of fibril-forming collagen - Lysine metabolism	Biosynthesis of fibril-forming collagen	Lysine metabolism	TME vs TME	7.833145	0.035339041526559	0.451147529655212	0.0190153456617426
Biosynthesis of fibril-forming collagen - Lysine metabolism	Biosynthesis of fibril-forming collagen	Lysine metabolism	FME vs FME	8.393962	0.0357753536231612	0.426203424694928	0.033900589470844
Biosynthesis of fibril-forming collagen - Lysosomal degradation of chondroitin and dermatan sulfate	Biosynthesis of fibril-forming collagen	Lysosomal degradation of chondroitin and dermatan sulfate	TME vs TME	7.833145	0.655204964297616	8.36451947454623	0.429335996315693
Biosynthesis of fibril-forming collagen - Lysosomal degradation of chondroitin and dermatan sulfate	Biosynthesis of fibril-forming collagen	Lysosomal degradation of chondroitin and dermatan sulfate	FME vs FME	8.393962	0.163298340266548	1.94542624516623	0.15458338894408
Biosynthesis of fibril-forming collagen - Lysosomal degradation of chondroitin and dermatan sulfate	Biosynthesis of fibril-forming collagen	Lysosomal degradation of chondroitin and dermatan sulfate	IME vs IME	9.119084	0.0283548761273884	0.310939946702982	0.0268690778681154
Biosynthesis of fibril-forming collagen - Lysosomal degradation of gangliosides to ceramide	Biosynthesis of fibril-forming collagen	Lysosomal degradation of gangliosides to ceramide	TME vs TME	7.833145	0.00382351801410098	0.0488120399461728	0.00471023734769717
Biosynthesis of fibril-forming collagen - Lysosomal degradation of gangliosides to ceramide	Biosynthesis of fibril-forming collagen	Lysosomal degradation of gangliosides to ceramide	FME vs FME	8.393962	0.0104604634709452	0.124618903901671	0.00814695410508379
Biosynthesis of fibril-forming collagen - Lysosomal degradation of gangliosides to ceramide	Biosynthesis of fibril-forming collagen	Lysosomal degradation of gangliosides to ceramide	IME vs IME	9.119084	0.0079919932496412	0.087640303696961	0.0123371965137717
Biosynthesis of fibril-forming collagen - Lysosomal protein degradation	Biosynthesis of fibril-forming collagen	Lysosomal protein degradation	IME vs IME	9.119084	0.0323955651729827	0.355250196228877	0.0277401846402336
Biosynthesis of fibril-forming collagen - Lysosomal protein degradation	Biosynthesis of fibril-forming collagen	Lysosomal protein degradation	TME vs TME	7.833145	0.0804804265284928	1.02743436283182	0.0354059846081622
Biosynthesis of fibril-forming collagen - Lysosomal protein degradation	Biosynthesis of fibril-forming collagen	Lysosomal protein degradation	FME vs FME	8.393962	0.0252508892638257	0.300822057391698	0.0202337081459442
Biosynthesis of fibril-forming collagen - Malate aspartate shuttle	Biosynthesis of fibril-forming collagen	Malate aspartate shuttle	TME vs TME	7.833145	0.098183760247048	1.25343979276929	0.136579518502026
Biosynthesis of fibril-forming collagen - Malate aspartate shuttle	Biosynthesis of fibril-forming collagen	Malate aspartate shuttle	FME vs FME	8.393962	0.0117283541546786	0.139723698035589	0.00931753824394595
Biosynthesis of fibril-forming collagen - Microtubule assistance of vesicle traffic between Golgi and ER	Biosynthesis of fibril-forming collagen	Microtubule assistance of vesicle traffic between Golgi and ER	TME vs TME	7.833145	0.00942741320500529	0.12035284475049	0.00355501149288764
Biosynthesis of fibril-forming collagen - Microtubule assistance of vesicle traffic between Golgi and ER	Biosynthesis of fibril-forming collagen	Microtubule assistance of vesicle traffic between Golgi and ER	FME vs FME	8.393962	0.00841842203996963	0.100291400100639	0.00905494956235192
Biosynthesis of fibril-forming collagen - Microtubule crosslinking and bundling	Biosynthesis of fibril-forming collagen	Microtubule crosslinking and bundling	TME vs TME	7.833145	0.0379010754001787	0.483855130174253	0.0280180617408862
Biosynthesis of fibril-forming collagen - Microtubule glutamylation and deglutamylation	Biosynthesis of fibril-forming collagen	Microtubule glutamylation and deglutamylation	IME vs IME	9.119084	0.00166456698875155	0.0182536636182308	0.00199201374011536
Biosynthesis of fibril-forming collagen - Microtubule-based anterograde organelle and vesicle transport	Biosynthesis of fibril-forming collagen	Microtubule-based anterograde organelle and vesicle transport	TME vs TME	7.833145	0.0190888008995163	0.243692669576925	0.0235157210161067
Biosynthesis of fibril-forming collagen - Microtubule-based anterograde organelle and vesicle transport	Biosynthesis of fibril-forming collagen	Microtubule-based anterograde organelle and vesicle transport	GME vs GME	9.524397	0.0731891489939222	0.768438690668632	0.0501375640377311
Biosynthesis of fibril-forming collagen - Microvillus assembly and organization	Biosynthesis of fibril-forming collagen	Microvillus assembly and organization	TME vs TME	7.833145	0.175056782004709	2.23482107434806	0.0997476528862731
Biosynthesis of fibril-forming collagen - Microvillus assembly and organization	Biosynthesis of fibril-forming collagen	Microvillus assembly and organization	FME vs FME	8.393962	0.134887457797932	1.60695816084546	0.125590647871946
Biosynthesis of fibril-forming collagen - Mitochondrial ATP-synthesis coupled to proton gradient	Biosynthesis of fibril-forming collagen	Mitochondrial ATP-synthesis coupled to proton gradient	FME vs FME	8.393962	0.00392852416268257	0.0468017862176518	0.003103503947571
Biosynthesis of fibril-forming collagen - Mitochondrial fusion	Biosynthesis of fibril-forming collagen	Mitochondrial fusion	FME vs FME	8.393962	0.00104831399802911	0.0124889056533708	0.000828160015428204
Biosynthesis of fibril-forming collagen - Mitoribosome assembly and maturation	Biosynthesis of fibril-forming collagen	Mitoribosome assembly and maturation	IME vs IME	9.119084	0.00545235731104431	0.0597906223989518	0.00554472802665277
Biosynthesis of fibril-forming collagen - Mitoribosome assembly and maturation	Biosynthesis of fibril-forming collagen	Mitoribosome assembly and maturation	TME vs TME	7.833145	0.0550143703798229	0.702327969867005	0.044077602566133
Biosynthesis of fibril-forming collagen - Mitoribosome assembly and maturation	Biosynthesis of fibril-forming collagen	Mitoribosome assembly and maturation	FME vs FME	8.393962	0.00393003975149984	0.0468198419202216	0.0021787286519246
Biosynthesis of fibril-forming collagen - Mitotic spindle assembly	Biosynthesis of fibril-forming collagen	Mitotic spindle assembly	FME vs FME	8.393962	0.0468041641291564	0.557593231696679	0.0351365422353621
Biosynthesis of fibril-forming collagen - Mitotic spindle assembly	Biosynthesis of fibril-forming collagen	Mitotic spindle assembly	IME vs IME	9.119084	0.00330954826050955	0.0362925500048224	0.00397251130328066
Biosynthesis of fibril-forming collagen - Mitotic spindle assembly	Biosynthesis of fibril-forming collagen	Mitotic spindle assembly	TME vs TME	7.833145	0.0229065610794195	0.292431203492309	0.0926151598002783
Biosynthesis of fibril-forming collagen - mRNA storage, translational repression and degradation by cytosolic processing bodies	Biosynthesis of fibril-forming collagen	mRNA storage, translational repression and degradation by cytosolic processing bodies	IME vs IME	9.119084	0.00332948480261469	0.0365111743892762	0.0079502678417718
Biosynthesis of fibril-forming collagen - Nodal growth differentiation factor receptor signaling	Biosynthesis of fibril-forming collagen	Nodal growth differentiation factor receptor signaling	IME vs IME	9.119084	0.00487211511829241	0.0534276788375505	0.00460127085772494
Biosynthesis of fibril-forming collagen - NOD-like receptor signaling	Biosynthesis of fibril-forming collagen	NOD-like receptor signaling	FME vs FME	8.393962	0.0218452354865745	0.260249396154607	0.0239563644076082
Biosynthesis of fibril-forming collagen - NOD-like receptor signaling	Biosynthesis of fibril-forming collagen	NOD-like receptor signaling	IME vs IME	9.119084	0.0475827010154141	0.521792528778701	0.0504142160309137
Biosynthesis of fibril-forming collagen - Non-canonical WNT receptor signaling	Biosynthesis of fibril-forming collagen	Non-canonical WNT receptor signaling	IME vs IME	9.119084	0.00219423135456267	0.0240619700603351	0.00263377602376192
Biosynthesis of fibril-forming collagen - Non-CCR4-NOT-mediated cytosolic mRNA deadenylation	Biosynthesis of fibril-forming collagen	Non-CCR4-NOT-mediated cytosolic mRNA deadenylation	FME vs FME	8.393962	0.00588604171923702	0.0701223296088378	0.00539214142293259
Biosynthesis of fibril-forming collagen - Non-CCR4-NOT-mediated cytosolic mRNA deadenylation	Biosynthesis of fibril-forming collagen	Non-CCR4-NOT-mediated cytosolic mRNA deadenylation	IME vs IME	9.119084	0.0183074984554846	0.200760270242014	0.0159509447861455
Biosynthesis of fibril-forming collagen - Nonsense-mediated mRNA decay pathway	Biosynthesis of fibril-forming collagen	Nonsense-mediated mRNA decay pathway	IME vs IME	9.119084	0.00712019220538429	0.0780801219130946	0.00583149268985084
Biosynthesis of fibril-forming collagen - Notch ligand presentation	Biosynthesis of fibril-forming collagen	Notch ligand presentation	FME vs FME	8.393962	0.00694337529792986	0.0827186884605386	0.0049573389474095
Biosynthesis of fibril-forming collagen - Nuclear Drosha-mediated microRNA processing	Biosynthesis of fibril-forming collagen	Nuclear Drosha-mediated microRNA processing	IME vs IME	9.119084	0.00330954826050955	0.0362925500048224	0.00237548616791795
Biosynthesis of fibril-forming collagen - Nuclear Drosha-mediated microRNA processing	Biosynthesis of fibril-forming collagen	Nuclear Drosha-mediated microRNA processing	FME vs FME	8.393962	0.0117855773227933	0.140405416250852	0.0194156664438065
Biosynthesis of fibril-forming collagen - Nuclear intermediate filaments	Biosynthesis of fibril-forming collagen	Nuclear intermediate filaments	TME vs TME	7.833145	0.00469061360163375	0.0598816110322009	0.00232057798776955
Biosynthesis of fibril-forming collagen - Nuclear intermediate filaments	Biosynthesis of fibril-forming collagen	Nuclear intermediate filaments	IME vs IME	9.119084	0.01942478427195	0.213012441285292	0.0297201784957666
Biosynthesis of fibril-forming collagen - Nuclear intermediate filaments	Biosynthesis of fibril-forming collagen	Nuclear intermediate filaments	FME vs FME	8.393962	0.00211123450019642	0.0251518233417336	0.00136153359046531
Biosynthesis of fibril-forming collagen - Nucleosome assembly	Biosynthesis of fibril-forming collagen	Nucleosome assembly	IME vs IME	9.119084	0.00357183742180119	0.0391688164172161	0.00417388643633841
Biosynthesis of fibril-forming collagen - Nucleosome disassembly	Biosynthesis of fibril-forming collagen	Nucleosome disassembly	TME vs TME	7.833145	0.0180611885235587	0.23057389881151	0.00847185064823737
Biosynthesis of fibril-forming collagen - Nucleosome disassembly	Biosynthesis of fibril-forming collagen	Nucleosome disassembly	FME vs FME	8.393962	0.0013006028671894	0.0154945050160257	0.00139972237951336
Biosynthesis of fibril-forming collagen - Nucleosome disassembly	Biosynthesis of fibril-forming collagen	Nucleosome disassembly	IME vs IME	9.119084	0.00178242799106892	0.0195461289287572	0.00286522864004907
Biosynthesis of fibril-forming collagen - Nucleosome remodeling	Biosynthesis of fibril-forming collagen	Nucleosome remodeling	IME vs IME	9.119084	0.0027026479053869	0.0296372726822182	0.00229856621207377
Biosynthesis of fibril-forming collagen - PC, PE, PS and PI biosynthesis	Biosynthesis of fibril-forming collagen	PC, PE, PS and PI biosynthesis	FME vs FME	8.393962	0.00390180604598391	0.0464834846025702	0.00362443884378079
Biosynthesis of fibril-forming collagen - Phase II biotransformation via glucuronidation	Biosynthesis of fibril-forming collagen	Phase II biotransformation via glucuronidation	TME vs TME	7.833145	0.379558822028263	4.84554808279676	0.380869111029011
Biosynthesis of fibril-forming collagen - Phase II biotransformation via glucuronidation	Biosynthesis of fibril-forming collagen	Phase II biotransformation via glucuronidation	IME vs IME	9.119084	0.00711511053433232	0.0780243962411162	0.0130573044666368
Biosynthesis of fibril-forming collagen - Phase II biotransformation via glucuronidation	Biosynthesis of fibril-forming collagen	Phase II biotransformation via glucuronidation	FME vs FME	8.393962	0.27342051096442	3.25734748515326	0.241855615698978
Biosynthesis of fibril-forming collagen - Phase II biotransformation via gluthatione conjugation	Biosynthesis of fibril-forming collagen	Phase II biotransformation via gluthatione conjugation	TME vs TME	7.833145	0.00469076877504541	0.0598835920169225	0.00232065475640452
Biosynthesis of fibril-forming collagen - Phenylalanine and tyrosine degradation pathway	Biosynthesis of fibril-forming collagen	Phenylalanine and tyrosine degradation pathway	TME vs TME	7.833145	0.00764128446803061	0.097550653957434	0.00431633047038186
Biosynthesis of fibril-forming collagen - Phospholipid scrambling across membrane leaflets	Biosynthesis of fibril-forming collagen	Phospholipid scrambling across membrane leaflets	FME vs FME	8.393962	0.00648219645409042	0.0772245148819449	0.00691529763361166
Biosynthesis of fibril-forming collagen - Phospholipid translocation from outer to inner membrane leaflets	Biosynthesis of fibril-forming collagen	Phospholipid translocation from outer to inner membrane leaflets	FME vs FME	8.393962	0.0077700416667757	0.0925670338100621	0.00707056050904853
Biosynthesis of fibril-forming collagen - Polyamine biosynthesis and interconversion	Biosynthesis of fibril-forming collagen	Polyamine biosynthesis and interconversion	FME vs FME	8.393962	0.0170349978097064	0.202943470039302	0.0111775720513125
Biosynthesis of fibril-forming collagen - Polyamine biosynthesis and interconversion	Biosynthesis of fibril-forming collagen	Polyamine biosynthesis and interconversion	IME vs IME	9.119084	0.00735919216234883	0.0807009986027581	0.00664896914290492
Biosynthesis of fibril-forming collagen - Polyamine biosynthesis and interconversion	Biosynthesis of fibril-forming collagen	Polyamine biosynthesis and interconversion	TME vs TME	7.833145	0.0641556731309098	0.819028253061833	0.0424763114314762
Biosynthesis of fibril-forming collagen - Pre-mRNA 3-end-cleavage and polyadenylation	Biosynthesis of fibril-forming collagen	Pre-mRNA 3-end-cleavage and polyadenylation	IME vs IME	9.119084	0.0204302627416534	0.224038531484945	0.0199414952098584
Biosynthesis of fibril-forming collagen - Pre-mRNA capping	Biosynthesis of fibril-forming collagen	Pre-mRNA capping	IME vs IME	9.119084	0.012172577614872	0.133484647148583	0.0139792397641161
Biosynthesis of fibril-forming collagen - Procollagen processing in the ER	Biosynthesis of fibril-forming collagen	Procollagen processing in the ER	IME vs IME	9.119084	0.0718520465599502	0.787930493065034	0.0630435641453381
Biosynthesis of fibril-forming collagen - Procollagen processing in the ER	Biosynthesis of fibril-forming collagen	Procollagen processing in the ER	FME vs FME	8.393962	0.135760579430046	1.61735994285724	0.131639745519699
Biosynthesis of fibril-forming collagen - Procollagen processing in the ER	Biosynthesis of fibril-forming collagen	Procollagen processing in the ER	TME vs TME	7.833145	0.329530537759649	4.20687380399066	0.256649397469639
Biosynthesis of fibril-forming collagen - Proline metabolism	Biosynthesis of fibril-forming collagen	Proline metabolism	TME vs TME	7.833145	0.673398982600739	8.59678911337576	0.534122064057791
Biosynthesis of fibril-forming collagen - Proline metabolism	Biosynthesis of fibril-forming collagen	Proline metabolism	FME vs FME	8.393962	0.263012662098298	3.13335539615329	0.198885112091416
Biosynthesis of fibril-forming collagen - Proline metabolism	Biosynthesis of fibril-forming collagen	Proline metabolism	IME vs IME	9.119084	0.164445487014484	1.80331138595382	0.1756933171368
Biosynthesis of fibril-forming collagen - Protein farnesylation and geranylgeranylation	Biosynthesis of fibril-forming collagen	Protein farnesylation and geranylgeranylation	IME vs IME	9.119084	0.000888121900446238	0.00973915650873765	0.00196941084774413
Biosynthesis of fibril-forming collagen - Protein folding in ER	Biosynthesis of fibril-forming collagen	Protein folding in ER	FME vs FME	8.393962	0.0358117107863265	0.426636559405949	0.0307189825765485
Biosynthesis of fibril-forming collagen - Protein folding in ER	Biosynthesis of fibril-forming collagen	Protein folding in ER	IME vs IME	9.119084	0.0218745386309523	0.239876479992477	0.021194687309804
Biosynthesis of fibril-forming collagen - Protein folding in ER	Biosynthesis of fibril-forming collagen	Protein folding in ER	GME vs GME	9.524397	0.0389289183466054	0.408728444784837	0.0220200735852725
Biosynthesis of fibril-forming collagen - Proteolysis of basement membrane	Biosynthesis of fibril-forming collagen	Proteolysis of basement membrane	FME vs FME	8.393962	0.00129500848125055	0.0154278572765982	0.00171542052474503
Biosynthesis of fibril-forming collagen - Proteolysis of basement membrane	Biosynthesis of fibril-forming collagen	Proteolysis of basement membrane	IME vs IME	9.119084	0.00663376850782215	0.0727459932110141	0.00614620954609675
Biosynthesis of fibril-forming collagen - Proteolysis of elastic fibers	Biosynthesis of fibril-forming collagen	Proteolysis of elastic fibers	FME vs FME	8.393962	0.133018599809759	1.58469384773153	0.126026478252339
Biosynthesis of fibril-forming collagen - Proteolysis of elastic fibers	Biosynthesis of fibril-forming collagen	Proteolysis of elastic fibers	IME vs IME	9.119084	0.0865977530096996	0.949632105055296	0.0822796478866619
Biosynthesis of fibril-forming collagen - Proteolysis of elastic fibers	Biosynthesis of fibril-forming collagen	Proteolysis of elastic fibers	GME vs GME	9.524397	1.06798559404116	11.2131574532463	1.1782215489475
Biosynthesis of fibril-forming collagen - Proteolysis of elastic fibers	Biosynthesis of fibril-forming collagen	Proteolysis of elastic fibers	TME vs TME	7.833145	0.0683140378153599	0.872115033963494	0.0524439004262744
Biosynthesis of fibril-forming collagen - Proteolysis of fibril-forming collagen	Biosynthesis of fibril-forming collagen	Proteolysis of fibril-forming collagen	IME vs IME	9.119084	0.938287646971939	10.2892747487518	0.922347880771889
Biosynthesis of fibril-forming collagen - Proteolysis of fibril-forming collagen	Biosynthesis of fibril-forming collagen	Proteolysis of fibril-forming collagen	TME vs TME	7.833145	0.404309203889226	5.16151798894729	0.554344497991106
Biosynthesis of fibril-forming collagen - Proteolysis of fibril-forming collagen	Biosynthesis of fibril-forming collagen	Proteolysis of fibril-forming collagen	FME vs FME	8.393962	0.567532590231388	6.76120035403377	0.521709317228776
Biosynthesis of fibril-forming collagen - Proteolysis of fibronectin	Biosynthesis of fibril-forming collagen	Proteolysis of fibronectin	IME vs IME	9.119084	0.0948481528929916	1.04010609931518	0.0809533663950673
Biosynthesis of fibril-forming collagen - Proteolysis of fibronectin	Biosynthesis of fibril-forming collagen	Proteolysis of fibronectin	FME vs FME	8.393962	0.0415478228339509	0.494972728067846	0.0433935794641055
Biosynthesis of fibril-forming collagen - Proteolysis of fibronectin	Biosynthesis of fibril-forming collagen	Proteolysis of fibronectin	TME vs TME	7.833145	0.0170170774350966	0.217244501128461	0.00968814333418682
Biosynthesis of fibril-forming collagen - Proteolysis of matricellular proteins	Biosynthesis of fibril-forming collagen	Proteolysis of matricellular proteins	FME vs FME	8.393962	0.150644560132885	1.79467764642107	0.1480760141549
Biosynthesis of fibril-forming collagen - Proteolysis of matricellular proteins	Biosynthesis of fibril-forming collagen	Proteolysis of matricellular proteins	IME vs IME	9.119084	0.263644679475688	2.89113104273137	0.226517768457739
Biosynthesis of fibril-forming collagen - Proteolysis of matricellular proteins	Biosynthesis of fibril-forming collagen	Proteolysis of matricellular proteins	TME vs TME	7.833145	0.0649816720099678	0.829573172722569	0.11815966945488
Biosynthesis of fibril-forming collagen - Proteolysis of proteoglycans	Biosynthesis of fibril-forming collagen	Proteolysis of proteoglycans	IME vs IME	9.119084	0.0453838244695458	0.497679619489059	0.0445156298969262
Biosynthesis of fibril-forming collagen - Proteolysis of proteoglycans	Biosynthesis of fibril-forming collagen	Proteolysis of proteoglycans	FME vs FME	8.393962	0.0279514023241765	0.332994147900672	0.0290876896301015
Biosynthesis of fibril-forming collagen - Rab1 activation in cis-Golgi vesicle tethering and autophagosome biogenesis	Biosynthesis of fibril-forming collagen	Rab1 activation in cis-Golgi vesicle tethering and autophagosome biogenesis	FME vs FME	8.393962	0.00844054066879566	0.100554906520576	0.00517737581194848
Biosynthesis of fibril-forming collagen - Rank signaling	Biosynthesis of fibril-forming collagen	Rank signaling	IME vs IME	9.119084	0.206499696391519	2.26447840229288	0.190375116357366
Biosynthesis of fibril-forming collagen - Rank signaling	Biosynthesis of fibril-forming collagen	Rank signaling	FME vs FME	8.393962	0.207890250401361	2.47666417542785	0.193595498917412
Biosynthesis of fibril-forming collagen - Rank signaling	Biosynthesis of fibril-forming collagen	Rank signaling	TME vs TME	7.833145	0.195280869523887	2.4930071124994	0.257618563887258
Biosynthesis of fibril-forming collagen - Rank signaling	Biosynthesis of fibril-forming collagen	Rank signaling	GME vs GME	9.524397	0.748584784768778	7.85965569718469	0.475628594433355
Biosynthesis of fibril-forming collagen - Recruitment of signaling proteins to the dystrophin-glycoprotein complex	Biosynthesis of fibril-forming collagen	Recruitment of signaling proteins to the dystrophin-glycoprotein complex	IME vs IME	9.119084	0.00219423279672188	0.024061985875072	0.00186624784723664
Biosynthesis of fibril-forming collagen - Regulation of coagulation cascade	Biosynthesis of fibril-forming collagen	Regulation of coagulation cascade	FME vs FME	8.393962	0.00196116489851464	0.0233639953623626	0.00113780095032202
Biosynthesis of fibril-forming collagen - Regulation of coagulation cascade	Biosynthesis of fibril-forming collagen	Regulation of coagulation cascade	TME vs TME	7.833145	0.0142069715485355	0.181369947829136	0.0178393498752862
Biosynthesis of fibril-forming collagen - Regulation of G-protein signaling by beta and gamma subunits	Biosynthesis of fibril-forming collagen	Regulation of G-protein signaling by beta and gamma subunits	FME vs FME	8.393962	0.00105230448499925	0.0125364456226689	0.000930021691819258
Biosynthesis of fibril-forming collagen - Regulation of microtubule nucleation at existing microtubules	Biosynthesis of fibril-forming collagen	Regulation of microtubule nucleation at existing microtubules	FME vs FME	8.393962	0.00390181158308362	0.0464835505678401	0.00344840249318334
Biosynthesis of fibril-forming collagen - Regulation of nuclear and cytoplasmic mRNA fate by the exon junction complex	Biosynthesis of fibril-forming collagen	Regulation of nuclear and cytoplasmic mRNA fate by the exon junction complex	IME vs IME	9.119084	0.00667328650476044	0.0731793480881998	0.00414089501259666
Biosynthesis of fibril-forming collagen - Regulation of nuclear and cytoplasmic mRNA fate by the exon junction complex	Biosynthesis of fibril-forming collagen	Regulation of nuclear and cytoplasmic mRNA fate by the exon junction complex	TME vs TME	7.833145	0.0282652725260341	0.360841927916127	0.0149927428172763
Biosynthesis of fibril-forming collagen - Regulation of nuclear and cytoplasmic mRNA fate by the exon junction complex	Biosynthesis of fibril-forming collagen	Regulation of nuclear and cytoplasmic mRNA fate by the exon junction complex	FME vs FME	8.393962	0.00386405781103317	0.0460337776008824	0.0033395548877132
Biosynthesis of fibril-forming collagen - Regulation of pre-mRNA processing by hnRNPs	Biosynthesis of fibril-forming collagen	Regulation of pre-mRNA processing by hnRNPs	IME vs IME	9.119084	0.0225140762718102	0.246889658222193	0.0219026079379975
Biosynthesis of fibril-forming collagen - Regulation of pre-mRNA processing by hnRNPs	Biosynthesis of fibril-forming collagen	Regulation of pre-mRNA processing by hnRNPs	FME vs FME	8.393962	0.00650301433594701	0.0774725250801287	0.00430005463176959
Biosynthesis of fibril-forming collagen - Retinoid metabolism and intracellular transport	Biosynthesis of fibril-forming collagen	Retinoid metabolism and intracellular transport	TME vs TME	7.833145	0.185546459240522	2.36873506203392	0.106353463550687
Biosynthesis of fibril-forming collagen - Retinoid metabolism and intracellular transport	Biosynthesis of fibril-forming collagen	Retinoid metabolism and intracellular transport	FME vs FME	8.393962	0.0335744492417529	0.39998333489056	0.0389431018714467
Biosynthesis of fibril-forming collagen - Scavenger receptor-mediated initiation of cargo uptake	Biosynthesis of fibril-forming collagen	Scavenger receptor-mediated initiation of cargo uptake	IME vs IME	9.119084	0.00346324314721594	0.0379779701655842	0.00583282580475113
Biosynthesis of fibril-forming collagen - SDSA homologous recombination DSB repair	Biosynthesis of fibril-forming collagen	SDSA homologous recombination DSB repair	IME vs IME	9.119084	0.00220371348043576	0.0241659511780929	0.00158175390680766
Biosynthesis of fibril-forming collagen - Shuttle-mediated phospholipid transport	Biosynthesis of fibril-forming collagen	Shuttle-mediated phospholipid transport	IME vs IME	9.119084	0.000891498878394887	0.0097761884935946	0.0010700824077847
Biosynthesis of fibril-forming collagen - Step 1 and 2 catalysis during pre-mRNA splicing	Biosynthesis of fibril-forming collagen	Step 1 and 2 catalysis during pre-mRNA splicing	IME vs IME	9.119084	0.0138579288703891	0.151966231311108	0.0159122401305841
Biosynthesis of fibril-forming collagen - Step 1 and 2 catalysis during pre-mRNA splicing	Biosynthesis of fibril-forming collagen	Step 1 and 2 catalysis during pre-mRNA splicing	FME vs FME	8.393962	0.00589278866139664	0.070202708125426	0.00970783322190323
Biosynthesis of fibril-forming collagen - Stress fiber assembly, organization and upstream regulation	Biosynthesis of fibril-forming collagen	Stress fiber assembly, organization and upstream regulation	IME vs IME	9.119084	0.00332820081307433	0.0364970941429914	0.00399490030324865
Biosynthesis of fibril-forming collagen - Striated muscle thin myofilament organization	Biosynthesis of fibril-forming collagen	Striated muscle thin myofilament organization	FME vs FME	8.393962	0.0669580456779617	0.797692978228206	0.068274091855603
Biosynthesis of fibril-forming collagen - Striated muscle thin myofilament organization	Biosynthesis of fibril-forming collagen	Striated muscle thin myofilament organization	IME vs IME	9.119084	0.0059753293485588	0.0655255406804264	0.00521655809012242
Biosynthesis of fibril-forming collagen - Striated muscle thin myofilament organization	Biosynthesis of fibril-forming collagen	Striated muscle thin myofilament organization	TME vs TME	7.833145	0.0437802589509891	0.558910338826256	0.0589419883264027
Biosynthesis of fibril-forming collagen - Support for large vesicle biogenesis at ER	Biosynthesis of fibril-forming collagen	Support for large vesicle biogenesis at ER	FME vs FME	8.393962	0.105358233980851	1.25516691226714	0.0837172646884459
Biosynthesis of fibril-forming collagen - Support for large vesicle biogenesis at ER	Biosynthesis of fibril-forming collagen	Support for large vesicle biogenesis at ER	IME vs IME	9.119084	0.00777037180496697	0.0852100000029632	0.00792455297761708
Biosynthesis of fibril-forming collagen - Support for large vesicle biogenesis at ER	Biosynthesis of fibril-forming collagen	Support for large vesicle biogenesis at ER	TME vs TME	7.833145	0.0864895480153918	1.10414839346491	0.0482412487062194
Biosynthesis of fibril-forming collagen - Syndecan receptor signaling	Biosynthesis of fibril-forming collagen	Syndecan receptor signaling	TME vs TME	7.833145	0.023614606975236	0.30147030424268	0.0256882070570372
Biosynthesis of fibril-forming collagen - Synthesis of secreted WNT signaling modulators	Biosynthesis of fibril-forming collagen	Synthesis of secreted WNT signaling modulators	IME vs IME	9.119084	0.0177439096226105	0.19457994764533	0.0156156124520956
Biosynthesis of fibril-forming collagen - Synthesis of secreted WNT signaling modulators	Biosynthesis of fibril-forming collagen	Synthesis of secreted WNT signaling modulators	GME vs GME	9.524397	1.83784445637155	19.2961771945734	1.08311742725181
Biosynthesis of fibril-forming collagen - Synthesis of secreted WNT signaling modulators	Biosynthesis of fibril-forming collagen	Synthesis of secreted WNT signaling modulators	FME vs FME	8.393962	0.0531722163395667	0.633457909074903	0.0555262741413451
Biosynthesis of fibril-forming collagen - Synthesis of secreted WNT signaling modulators	Biosynthesis of fibril-forming collagen	Synthesis of secreted WNT signaling modulators	TME vs TME	7.833145	0.118067965938267	1.50728680981438	0.0658422826967937
Biosynthesis of fibril-forming collagen - Tandem WH2-domain-mediated actin filament nucleation	Biosynthesis of fibril-forming collagen	Tandem WH2-domain-mediated actin filament nucleation	TME vs TME	7.833145	0.0343598980516211	0.438647525670546	0.0280743837242528
Biosynthesis of fibril-forming collagen - Tetraspanin-enriched microdomain dynamics	Biosynthesis of fibril-forming collagen	Tetraspanin-enriched microdomain dynamics	IME vs IME	9.119084	0.0022063686350406	0.024195067638613	0.00199413372401285
Biosynthesis of fibril-forming collagen - Tetraspanin-enriched microdomain dynamics	Biosynthesis of fibril-forming collagen	Tetraspanin-enriched microdomain dynamics	TME vs TME	7.833145	0.00711669296888941	0.09085358044632	0.0058148242743947
Biosynthesis of fibril-forming collagen - Toll-like receptor signaling	Biosynthesis of fibril-forming collagen	Toll-like receptor signaling	FME vs FME	8.393962	0.00785925451468483	0.0936298554862968	0.00516418526484423
Biosynthesis of fibril-forming collagen - Transcription by RNA polymerase II	Biosynthesis of fibril-forming collagen	Transcription by RNA polymerase II	FME vs FME	8.393962	0.00527051835013547	0.0627893994957165	0.00754441288183854
Biosynthesis of fibril-forming collagen - Transcription by RNA polymerase II	Biosynthesis of fibril-forming collagen	Transcription by RNA polymerase II	TME vs TME	7.833145	0.00382780460603688	0.048866763710004	0.00179548477059969
Biosynthesis of fibril-forming collagen - Transcription by RNA polymerase III	Biosynthesis of fibril-forming collagen	Transcription by RNA polymerase III	FME vs FME	8.393962	0.0103656595414907	0.123489473852324	0.00619874941771126
Biosynthesis of fibril-forming collagen - Transcription by RNA polymerase III	Biosynthesis of fibril-forming collagen	Transcription by RNA polymerase III	TME vs TME	7.833145	0.00471088355401151	0.0601403825932401	0.00207703619315209
Biosynthesis of fibril-forming collagen - Transcription by RNA polymerase III	Biosynthesis of fibril-forming collagen	Transcription by RNA polymerase III	IME vs IME	9.119084	0.0143739996775485	0.157625470609216	0.0132022081990684
Biosynthesis of fibril-forming collagen - Transcription repression	Biosynthesis of fibril-forming collagen	Transcription repression	IME vs IME	9.119084	0.00166219577840798	0.0182276608942359	0.000918083497131272
Biosynthesis of fibril-forming collagen - Transcriptional control of myofibrillogenesis	Biosynthesis of fibril-forming collagen	Transcriptional control of myofibrillogenesis	IME vs IME	9.119084	0.014362571075649	0.157500144409604	0.0149735701166272
Biosynthesis of fibril-forming collagen - Translation elongation	Biosynthesis of fibril-forming collagen	Translation elongation	IME vs IME	9.119084	0.00946239951811623	0.103764798288201	0.00704698143326745
Biosynthesis of fibril-forming collagen - Translation elongation	Biosynthesis of fibril-forming collagen	Translation elongation	FME vs FME	8.393962	0.00586852362342325	0.0699136308351343	0.00645464112197196
Biosynthesis of fibril-forming collagen - TREX-mediated coupling of splicing and mRNA export	Biosynthesis of fibril-forming collagen	TREX-mediated coupling of splicing and mRNA export	FME vs FME	8.393962	0.0110101356213028	0.131167327025857	0.00817427664320049
Biosynthesis of fibril-forming collagen - TREX-mediated coupling of splicing and mRNA export	Biosynthesis of fibril-forming collagen	TREX-mediated coupling of splicing and mRNA export	IME vs IME	9.119084	0.00177624380089248	0.0194783130174753	0.00393882169548827
Biosynthesis of fibril-forming collagen - U1 and U2 snRNP recruitment and pre-spliceosome assembly	Biosynthesis of fibril-forming collagen	U1 and U2 snRNP recruitment and pre-spliceosome assembly	IME vs IME	9.119084	0.00754265417433078	0.0827128454530636	0.0101209733448209
Biosynthesis of fibril-forming collagen - U1 and U2 snRNP recruitment and pre-spliceosome assembly	Biosynthesis of fibril-forming collagen	U1 and U2 snRNP recruitment and pre-spliceosome assembly	FME vs FME	8.393962	0.0128418037322836	0.152988585035704	0.0158877597823747
Biosynthesis of fibril-forming collagen - U4-U6-U5 tri-snRNP recruitment and pre-catalytic spliceosome assembly	Biosynthesis of fibril-forming collagen	U4-U6-U5 tri-snRNP recruitment and pre-catalytic spliceosome assembly	FME vs FME	8.393962	0.00527846413540213	0.0628840602201978	0.00852545364746588
Biosynthesis of fibril-forming collagen - U4-U6-U5 tri-snRNP recruitment and pre-catalytic spliceosome assembly	Biosynthesis of fibril-forming collagen	U4-U6-U5 tri-snRNP recruitment and pre-catalytic spliceosome assembly	IME vs IME	9.119084	0.00332819944775979	0.0364970791709341	0.00399105614741745
Biosynthesis of fibril-forming collagen - Ubiquinone biosynthesis from farnesyl pyrophosphate	Biosynthesis of fibril-forming collagen	Ubiquinone biosynthesis from farnesyl pyrophosphate	FME vs FME	8.393962	0.00619859927029941	0.0738459293831474	0.00855998173522681
Biosynthesis of fibril-forming collagen - Upstream regulation of contractile ring	Biosynthesis of fibril-forming collagen	Upstream regulation of contractile ring	TME vs TME	7.833145	0.0427001578133365	0.545121482677921	0.0348889456463682
Biosynthesis of fibril-forming collagen - Upstream regulation of lamellipodium dynamics	Biosynthesis of fibril-forming collagen	Upstream regulation of lamellipodium dynamics	FME vs FME	8.393962	0.0143066365082758	0.170439614375888	0.0201444548257467
Biosynthesis of fibril-forming collagen - Upstream regulation of lamellipodium dynamics	Biosynthesis of fibril-forming collagen	Upstream regulation of lamellipodium dynamics	IME vs IME	9.119084	0.00267741758929548	0.0293605967022026	0.00271521714357354
Biosynthesis of fibril-forming collagen - VDJ recombination	Biosynthesis of fibril-forming collagen	VDJ recombination	IME vs IME	9.119084	0.00180176527025793	0.0197581817881454	0.00159273473424208
Biosynthesis of fibril-forming collagen - Vesicle fusion with cis-Golgi	Biosynthesis of fibril-forming collagen	Vesicle fusion with cis-Golgi	FME vs FME	8.393962	0.00784805562564936	0.0934964394784504	0.00737598393273825
Biosynthesis of fibril-forming collagen - Vesicle fusion with cis-Golgi	Biosynthesis of fibril-forming collagen	Vesicle fusion with cis-Golgi	IME vs IME	9.119084	0.00609555770647254	0.0668439664437389	0.00676691817374992
Biosynthesis of fibril-forming collagen - Vesicle tethering at cis-Golgi	Biosynthesis of fibril-forming collagen	Vesicle tethering at cis-Golgi	IME vs IME	9.119084	0.179853774493437	1.97227887027522	0.16468647922172
Biosynthesis of fibril-forming collagen - Vesicle tethering at cis-Golgi	Biosynthesis of fibril-forming collagen	Vesicle tethering at cis-Golgi	FME vs FME	8.393962	0.171653431885547	2.04496316936177	0.149376395594832
Biosynthesis of fibril-forming collagen - Vesicle tethering at cis-Golgi	Biosynthesis of fibril-forming collagen	Vesicle tethering at cis-Golgi	TME vs TME	7.833145	0.372376678345624	4.75385894126709	0.225937520467291
Biosynthesis of fibril-forming collagen - Vesicle tethering at Trans-Golgi Network	Biosynthesis of fibril-forming collagen	Vesicle tethering at Trans-Golgi Network	TME vs TME	7.833145	0.0863768358144642	1.10270947976454	0.113524548936783
Biosynthesis of fibril-forming collagen - Vesicle tethering at Trans-Golgi Network	Biosynthesis of fibril-forming collagen	Vesicle tethering at Trans-Golgi Network	FME vs FME	8.393962	0.0325881946884104	0.388233763588394	0.0292478763099891
Biosynthesis of fibril-forming collagen - Vesicle tethering at Trans-Golgi Network	Biosynthesis of fibril-forming collagen	Vesicle tethering at Trans-Golgi Network	IME vs IME	9.119084	0.0017906219331261	0.0196359838057491	0.00156606524300236
Biosynthesis of the glycosaminoglycan-protein linkage region - Actin biosynthesis and recycling	Biosynthesis of the glycosaminoglycan-protein linkage region	Actin biosynthesis and recycling	IME vs IME	5.954564	0.0850591297172284	1.42846951322735	0.0544051809397329
Biosynthesis of the glycosaminoglycan-protein linkage region - Actin biosynthesis and recycling	Biosynthesis of the glycosaminoglycan-protein linkage region	Actin biosynthesis and recycling	FME vs FME	7.254554	0.0416845165498769	0.574597902522584	0.064190825550449
Biosynthesis of the glycosaminoglycan-protein linkage region - Actin biosynthesis and recycling	Biosynthesis of the glycosaminoglycan-protein linkage region	Actin biosynthesis and recycling	TME vs TME	6.500158	0.00770525836708042	0.118539556577838	0.00547429595515505
Biosynthesis of the glycosaminoglycan-protein linkage region - Actin filament bundling and crosslinking	Biosynthesis of the glycosaminoglycan-protein linkage region	Actin filament bundling and crosslinking	TME vs TME	6.500158	0.0192935594253332	0.296816780194971	0.0199447427973297
Biosynthesis of the glycosaminoglycan-protein linkage region - Actin filament capping	Biosynthesis of the glycosaminoglycan-protein linkage region	Actin filament capping	FME vs FME	7.254554	0.0112815955656031	0.155510527304479	0.0141514407126281
Biosynthesis of the glycosaminoglycan-protein linkage region - Activation of pro-MMPs	Biosynthesis of the glycosaminoglycan-protein linkage region	Activation of pro-MMPs	FME vs FME	7.254554	0.0291315946879711	0.401562848517567	0.0255025610394271
Biosynthesis of the glycosaminoglycan-protein linkage region - Alternative end joining DSB repair	Biosynthesis of the glycosaminoglycan-protein linkage region	Alternative end joining DSB repair	TME vs TME	6.500158	0.033741221229429	0.519083100447256	0.0735658470883341
Biosynthesis of the glycosaminoglycan-protein linkage region - Alternative end joining DSB repair	Biosynthesis of the glycosaminoglycan-protein linkage region	Alternative end joining DSB repair	FME vs FME	7.254554	0.00698235465233855	0.0962478797877383	0.00519997475106865
Biosynthesis of the glycosaminoglycan-protein linkage region - Amyloid precursor protein cleavage	Biosynthesis of the glycosaminoglycan-protein linkage region	Amyloid precursor protein cleavage	FME vs FME	7.254554	0.0099926692187591	0.137743393685057	0.0067371961092874
Biosynthesis of the glycosaminoglycan-protein linkage region - Antigen presentation via MHC class I molecules	Biosynthesis of the glycosaminoglycan-protein linkage region	Antigen presentation via MHC class I molecules	TME vs TME	6.500158	0.0153405523379114	0.236002763977942	0.0368838754675104
Biosynthesis of the glycosaminoglycan-protein linkage region - Antigen presentation via MHC class I molecules	Biosynthesis of the glycosaminoglycan-protein linkage region	Antigen presentation via MHC class I molecules	IME vs IME	5.954564	0.0695664816774394	1.1682884429816	0.0477633913880109
Biosynthesis of the glycosaminoglycan-protein linkage region - Antigen presentation via MHC class I molecules	Biosynthesis of the glycosaminoglycan-protein linkage region	Antigen presentation via MHC class I molecules	FME vs FME	7.254554	0.0586671166228467	0.808693609729177	0.044964333155077
Biosynthesis of the glycosaminoglycan-protein linkage region - Antigen presentation via MHC class I molecules	Biosynthesis of the glycosaminoglycan-protein linkage region	Antigen presentation via MHC class I molecules	GME vs GME	6.874434	0.292217996084693	4.25079393453425	0.251076455106296
Biosynthesis of the glycosaminoglycan-protein linkage region - Assembly of core replication fork machinery	Biosynthesis of the glycosaminoglycan-protein linkage region	Assembly of core replication fork machinery	IME vs IME	5.954564	0.0755287689158425	1.26841814778198	0.0461043368495816
Biosynthesis of the glycosaminoglycan-protein linkage region - Basement membrane assembly and organization	Biosynthesis of the glycosaminoglycan-protein linkage region	Basement membrane assembly and organization	FME vs FME	7.254554	0.0115652850676758	0.159421029484913	0.00861302430701988
Biosynthesis of the glycosaminoglycan-protein linkage region - Basement membrane assembly and organization	Biosynthesis of the glycosaminoglycan-protein linkage region	Basement membrane assembly and organization	TME vs TME	6.500158	0.0192935594253332	0.296816780194971	0.0199447427973297
Biosynthesis of the glycosaminoglycan-protein linkage region - Basement membrane attachment to cell surface	Biosynthesis of the glycosaminoglycan-protein linkage region	Basement membrane attachment to cell surface	TME vs TME	6.500158	0.308821918358709	4.75099101415722	0.260513288091536
Biosynthesis of the glycosaminoglycan-protein linkage region - Basement membrane attachment to cell surface	Biosynthesis of the glycosaminoglycan-protein linkage region	Basement membrane attachment to cell surface	IME vs IME	5.954564	0.0377670077804254	0.634253129552424	0.0336749003896261
Biosynthesis of the glycosaminoglycan-protein linkage region - Basement membrane attachment to cell surface	Biosynthesis of the glycosaminoglycan-protein linkage region	Basement membrane attachment to cell surface	FME vs FME	7.254554	0.310477644434486	4.27976184055648	0.292438967741052
Biosynthesis of the glycosaminoglycan-protein linkage region - Basement membrane attachment to cell surface	Biosynthesis of the glycosaminoglycan-protein linkage region	Basement membrane attachment to cell surface	GME vs GME	6.874434	1.25999020130789	18.3286408676208	1.11748961328743
Biosynthesis of the glycosaminoglycan-protein linkage region - Biosynthesis and Golgi import of UDP-activated sugars for glycan synthesis	Biosynthesis of the glycosaminoglycan-protein linkage region	Biosynthesis and Golgi import of UDP-activated sugars for glycan synthesis	TME vs TME	6.500158	0.128725363723374	1.98034210004972	0.101107747960761
Biosynthesis of the glycosaminoglycan-protein linkage region - Biosynthesis and Golgi import of UDP-activated sugars for glycan synthesis	Biosynthesis of the glycosaminoglycan-protein linkage region	Biosynthesis and Golgi import of UDP-activated sugars for glycan synthesis	FME vs FME	7.254554	0.107252764547715	1.47841977428541	0.0723052498899632
Biosynthesis of the glycosaminoglycan-protein linkage region - Biosynthesis of fibril-forming collagen	Biosynthesis of the glycosaminoglycan-protein linkage region	Biosynthesis of fibril-forming collagen	IME vs IME	5.954564	0.0188835038902127	0.317126564776212	0.0119644484559664
Biosynthesis of the glycosaminoglycan-protein linkage region - Biosynthesis of fibril-forming collagen	Biosynthesis of the glycosaminoglycan-protein linkage region	Biosynthesis of fibril-forming collagen	FME vs FME	7.254554	0.00714820976303561	0.0985341003467593	0.0112758774484211
Biosynthesis of the glycosaminoglycan-protein linkage region - Biosynthesis of the glycosaminoglycan-protein linkage region	Biosynthesis of the glycosaminoglycan-protein linkage region	Biosynthesis of the glycosaminoglycan-protein linkage region	TME vs TME	6.500158	0.251198007113097	3.86449083961164	0.274674265385903
Biosynthesis of the glycosaminoglycan-protein linkage region - Biosynthesis of the glycosaminoglycan-protein linkage region	Biosynthesis of the glycosaminoglycan-protein linkage region	Biosynthesis of the glycosaminoglycan-protein linkage region	FME vs FME	7.254554	0.404324131467645	5.57338352725265	0.570233230894267
Biosynthesis of the glycosaminoglycan-protein linkage region - Bone morphogenetic protein receptor signaling	Biosynthesis of the glycosaminoglycan-protein linkage region	Bone morphogenetic protein receptor signaling	TME vs TME	6.500158	0.256460365508205	3.94544823273098	0.202129378840647
Biosynthesis of the glycosaminoglycan-protein linkage region - Bone morphogenetic protein receptor signaling	Biosynthesis of the glycosaminoglycan-protein linkage region	Bone morphogenetic protein receptor signaling	IME vs IME	5.954564	0.12343056021247	2.07287322184268	0.106368026547551
Biosynthesis of the glycosaminoglycan-protein linkage region - Bone morphogenetic protein receptor signaling	Biosynthesis of the glycosaminoglycan-protein linkage region	Bone morphogenetic protein receptor signaling	FME vs FME	7.254554	0.218751006578602	3.01536109707238	0.245037779050829
Biosynthesis of the glycosaminoglycan-protein linkage region - Bone morphogenetic protein receptor signaling	Biosynthesis of the glycosaminoglycan-protein linkage region	Bone morphogenetic protein receptor signaling	GME vs GME	6.874434	0.292217996084693	4.25079393453425	0.251076455106296
Biosynthesis of the glycosaminoglycan-protein linkage region - Branched tryptophan-kynurenine pathway producing NAD and diverse metabolites	Biosynthesis of the glycosaminoglycan-protein linkage region	Branched tryptophan-kynurenine pathway producing NAD and diverse metabolites	FME vs FME	7.254554	0.00282913048488776	0.0389979919914415	0.0015627133252389
Biosynthesis of the glycosaminoglycan-protein linkage region - Canonical necroptosis induction	Biosynthesis of the glycosaminoglycan-protein linkage region	Canonical necroptosis induction	FME vs FME	7.254554	0.0142333644736633	0.19619902182674	0.0199145536490139
Biosynthesis of the glycosaminoglycan-protein linkage region - Cardiomyocyte pacemaker current generation	Biosynthesis of the glycosaminoglycan-protein linkage region	Cardiomyocyte pacemaker current generation	TME vs TME	6.500158	0.0192957248251139	0.296850093228434	0.020865253200776
Biosynthesis of the glycosaminoglycan-protein linkage region - Catabolism of branched-chain amino acids	Biosynthesis of the glycosaminoglycan-protein linkage region	Catabolism of branched-chain amino acids	TME vs TME	6.500158	0.0357549599660702	0.550062943761129	0.0444929934767651
Biosynthesis of the glycosaminoglycan-protein linkage region - Cell polarity establishment	Biosynthesis of the glycosaminoglycan-protein linkage region	Cell polarity establishment	TME vs TME	6.500158	0.0462367831122956	0.711317843816049	0.0424958553079635
Biosynthesis of the glycosaminoglycan-protein linkage region - Cell polarity establishment	Biosynthesis of the glycosaminoglycan-protein linkage region	Cell polarity establishment	IME vs IME	5.954564	0.0944175194510634	1.58563282388106	0.0598222422798318
Biosynthesis of the glycosaminoglycan-protein linkage region - Cell polarity establishment	Biosynthesis of the glycosaminoglycan-protein linkage region	Cell polarity establishment	FME vs FME	7.254554	0.0283550391160242	0.390858461379024	0.0203152492819023
Biosynthesis of the glycosaminoglycan-protein linkage region - Cellular uptake and efflux of free cholesterol	Biosynthesis of the glycosaminoglycan-protein linkage region	Cellular uptake and efflux of free cholesterol	FME vs FME	7.254554	0.0113690495820288	0.156716032335232	0.015232290833761
Biosynthesis of the glycosaminoglycan-protein linkage region - Cellular uptake and efflux of free cholesterol	Biosynthesis of the glycosaminoglycan-protein linkage region	Cellular uptake and efflux of free cholesterol	TME vs TME	6.500158	0.00620162634336883	0.0954073181952148	0.0080225827863457
Biosynthesis of the glycosaminoglycan-protein linkage region - Cellular uptake and efflux of free cholesterol	Biosynthesis of the glycosaminoglycan-protein linkage region	Cellular uptake and efflux of free cholesterol	IME vs IME	5.954564	0.0566346091601088	0.951112630092846	0.0298552799524542
Biosynthesis of the glycosaminoglycan-protein linkage region - Cellular uptake and export of free and transferrin-bound iron	Biosynthesis of the glycosaminoglycan-protein linkage region	Cellular uptake and export of free and transferrin-bound iron	TME vs TME	6.500158	0.00385263076999914	0.0592698026953868	0.00219150219076763
Biosynthesis of the glycosaminoglycan-protein linkage region - Cellular xenobiotic uptake and efflux	Biosynthesis of the glycosaminoglycan-protein linkage region	Cellular xenobiotic uptake and efflux	FME vs FME	7.254554	0.0123302481873851	0.169965621109628	0.00944418892600719
Biosynthesis of the glycosaminoglycan-protein linkage region - Cellular xenobiotic uptake and efflux	Biosynthesis of the glycosaminoglycan-protein linkage region	Cellular xenobiotic uptake and efflux	TME vs TME	6.500158	0.0617208484479077	0.949528446428354	0.0693474438669388
Biosynthesis of the glycosaminoglycan-protein linkage region - Centriole disengagement	Biosynthesis of the glycosaminoglycan-protein linkage region	Centriole disengagement	TME vs TME	6.500158	0.0192410789150648	0.296009407343884	0.0145086340384211
Biosynthesis of the glycosaminoglycan-protein linkage region - Centriole disengagement	Biosynthesis of the glycosaminoglycan-protein linkage region	Centriole disengagement	FME vs FME	7.254554	0.00713367282292878	0.0983337167034829	0.00478613838649012
Biosynthesis of the glycosaminoglycan-protein linkage region - Centriole duplication	Biosynthesis of the glycosaminoglycan-protein linkage region	Centriole duplication	TME vs TME	6.500158	0.0179988632162875	0.276898860871335	0.0196593405936647
Biosynthesis of the glycosaminoglycan-protein linkage region - Centriole duplication	Biosynthesis of the glycosaminoglycan-protein linkage region	Centriole duplication	FME vs FME	7.254554	0.00429432202520031	0.0591948433774968	0.00319686420647783
Biosynthesis of the glycosaminoglycan-protein linkage region - Centrosome biogenesis and maturation	Biosynthesis of the glycosaminoglycan-protein linkage region	Centrosome biogenesis and maturation	IME vs IME	5.954564	0.0102199676312468	0.171632513005237	0.00689600143084482
Biosynthesis of the glycosaminoglycan-protein linkage region - Centrosome disjunction and separation	Biosynthesis of the glycosaminoglycan-protein linkage region	Centrosome disjunction and separation	FME vs FME	7.254554	0.0490529181264367	0.676167224689711	0.0397786953284203
Biosynthesis of the glycosaminoglycan-protein linkage region - Centrosome disjunction and separation	Biosynthesis of the glycosaminoglycan-protein linkage region	Centrosome disjunction and separation	TME vs TME	6.500158	0.00208896441438653	0.0321371333174504	0.00215946975046023
Biosynthesis of the glycosaminoglycan-protein linkage region - Ceramide biosynthesis	Biosynthesis of the glycosaminoglycan-protein linkage region	Ceramide biosynthesis	IME vs IME	5.954564	0.0755340774908531	1.26850729914747	0.0509671972797549
Biosynthesis of the glycosaminoglycan-protein linkage region - Ceramide biosynthesis	Biosynthesis of the glycosaminoglycan-protein linkage region	Ceramide biosynthesis	TME vs TME	6.500158	0.0464856839300115	0.715146994138893	0.041482285121643
Biosynthesis of the glycosaminoglycan-protein linkage region - Ceramide biosynthesis	Biosynthesis of the glycosaminoglycan-protein linkage region	Ceramide biosynthesis	FME vs FME	7.254554	0.0539615087010918	0.74382941876036	0.0660295868324997
Biosynthesis of the glycosaminoglycan-protein linkage region - Cholesterol-sensitive control of SREBP activation	Biosynthesis of the glycosaminoglycan-protein linkage region	Cholesterol-sensitive control of SREBP activation	FME vs FME	7.254554	0.161946604892902	2.23234397790779	0.221714191582013
Biosynthesis of the glycosaminoglycan-protein linkage region - Cholesterol-sensitive control of SREBP activation	Biosynthesis of the glycosaminoglycan-protein linkage region	Cholesterol-sensitive control of SREBP activation	IME vs IME	5.954564	0.207696687517077	3.48802517851718	0.143922103692489
Biosynthesis of the glycosaminoglycan-protein linkage region - Cholesterol-sensitive control of SREBP activation	Biosynthesis of the glycosaminoglycan-protein linkage region	Cholesterol-sensitive control of SREBP activation	TME vs TME	6.500158	0.155199587382553	2.38762795391664	0.32537923757397
Biosynthesis of the glycosaminoglycan-protein linkage region - Cholesterol-sensitive control of SREBP activation	Biosynthesis of the glycosaminoglycan-protein linkage region	Cholesterol-sensitive control of SREBP activation	GME vs GME	6.874434	0.583098723979522	8.48213509207843	0.606317005864333
Biosynthesis of the glycosaminoglycan-protein linkage region - Chondroitin sulfate and dermatan sulfate chain biosynthesis	Biosynthesis of the glycosaminoglycan-protein linkage region	Chondroitin sulfate and dermatan sulfate chain biosynthesis	FME vs FME	7.254554	0.0258026991962918	0.355675873555363	0.0197444562654026
Biosynthesis of the glycosaminoglycan-protein linkage region - Chondroitin sulfate and dermatan sulfate chain biosynthesis	Biosynthesis of the glycosaminoglycan-protein linkage region	Chondroitin sulfate and dermatan sulfate chain biosynthesis	IME vs IME	5.954564	0.0188566117024658	0.316674941646888	0.00994037797171509
Biosynthesis of the glycosaminoglycan-protein linkage region - Chondroitin sulfate and dermatan sulfate chain biosynthesis	Biosynthesis of the glycosaminoglycan-protein linkage region	Chondroitin sulfate and dermatan sulfate chain biosynthesis	TME vs TME	6.500158	0.0500456600109255	0.769914526381832	0.0447593495431612
Biosynthesis of the glycosaminoglycan-protein linkage region - Class switch recombination	Biosynthesis of the glycosaminoglycan-protein linkage region	Class switch recombination	FME vs FME	7.254554	0.012840919969765	0.177004947922543	0.00873568352238456
Biosynthesis of the glycosaminoglycan-protein linkage region - Class switch recombination	Biosynthesis of the glycosaminoglycan-protein linkage region	Class switch recombination	TME vs TME	6.500158	0.00417793932905261	0.0642744281737385	0.00215974527967844
Biosynthesis of the glycosaminoglycan-protein linkage region - Classical complement pathway	Biosynthesis of the glycosaminoglycan-protein linkage region	Classical complement pathway	FME vs FME	7.254554	0.00232731555098295	0.0320807519142727	0.00138830285559989
Biosynthesis of the glycosaminoglycan-protein linkage region - Coagulation cascade	Biosynthesis of the glycosaminoglycan-protein linkage region	Coagulation cascade	TME vs TME	6.500158	0.321253408109461	4.9422400563635	0.261157514230022
Biosynthesis of the glycosaminoglycan-protein linkage region - Coagulation cascade	Biosynthesis of the glycosaminoglycan-protein linkage region	Coagulation cascade	FME vs FME	7.254554	0.140432112231005	1.93577864908667	0.133452539305762
Biosynthesis of the glycosaminoglycan-protein linkage region - Coagulation cascade	Biosynthesis of the glycosaminoglycan-protein linkage region	Coagulation cascade	IME vs IME	5.954564	0.0755128741681252	1.26815121391363	0.156344830278498
Biosynthesis of the glycosaminoglycan-protein linkage region - Coenzyme A biosynthesis from pantothenate	Biosynthesis of the glycosaminoglycan-protein linkage region	Coenzyme A biosynthesis from pantothenate	TME vs TME	6.500158	0.021815464344388	0.335614374849737	0.0269487453762045
Biosynthesis of the glycosaminoglycan-protein linkage region - Coenzyme A biosynthesis from pantothenate	Biosynthesis of the glycosaminoglycan-protein linkage region	Coenzyme A biosynthesis from pantothenate	FME vs FME	7.254554	0.00230321043266959	0.0317484762500859	0.00171460150146618
Biosynthesis of the glycosaminoglycan-protein linkage region - Collagen fiber crosslinking	Biosynthesis of the glycosaminoglycan-protein linkage region	Collagen fiber crosslinking	TME vs TME	6.500158	0.0496817252872294	0.764315666653192	0.0426721551531813
Biosynthesis of the glycosaminoglycan-protein linkage region - Collagen fiber crosslinking	Biosynthesis of the glycosaminoglycan-protein linkage region	Collagen fiber crosslinking	FME vs FME	7.254554	0.157676109239973	2.17347756783515	0.128415574965506
Biosynthesis of the glycosaminoglycan-protein linkage region - Condensin-mediated chromosome condensation	Biosynthesis of the glycosaminoglycan-protein linkage region	Condensin-mediated chromosome condensation	FME vs FME	7.254554	0.0699487216255488	0.964204267118822	0.0491819880988253
Biosynthesis of the glycosaminoglycan-protein linkage region - Contractile ring assembly and constriction	Biosynthesis of the glycosaminoglycan-protein linkage region	Contractile ring assembly and constriction	IME vs IME	5.954564	0.0625059513288588	1.04971501783967	0.0472535519972171
Biosynthesis of the glycosaminoglycan-protein linkage region - Contractile ring assembly and constriction	Biosynthesis of the glycosaminoglycan-protein linkage region	Contractile ring assembly and constriction	TME vs TME	6.500158	0.002073712907079	0.0319025004437362	0.00286995394038466
Biosynthesis of the glycosaminoglycan-protein linkage region - Contractile ring assembly and constriction	Biosynthesis of the glycosaminoglycan-protein linkage region	Contractile ring assembly and constriction	FME vs FME	7.254554	0.0085032662199673	0.117212800794706	0.0102801275824622
Biosynthesis of the glycosaminoglycan-protein linkage region - Conversion of VLDL into IDL and LDL	Biosynthesis of the glycosaminoglycan-protein linkage region	Conversion of VLDL into IDL and LDL	TME vs TME	6.500158	0.014913718291565	0.229436245870983	0.0115567608270925
Biosynthesis of the glycosaminoglycan-protein linkage region - Conversion of VLDL into IDL and LDL	Biosynthesis of the glycosaminoglycan-protein linkage region	Conversion of VLDL into IDL and LDL	FME vs FME	7.254554	0.0677899257666278	0.934446465537359	0.0857824997737234
Biosynthesis of the glycosaminoglycan-protein linkage region - COP9 signalosome-mediated regulation of cullin-RING ubiquitin ligases	Biosynthesis of the glycosaminoglycan-protein linkage region	COP9 signalosome-mediated regulation of cullin-RING ubiquitin ligases	TME vs TME	6.500158	0.00621177579950414	0.0955634598808624	0.00439037036872063
Biosynthesis of the glycosaminoglycan-protein linkage region - Crosslinking between different cytoskeletal networks and nuclear envelope components	Biosynthesis of the glycosaminoglycan-protein linkage region	Crosslinking between different cytoskeletal networks and nuclear envelope components	TME vs TME	6.500158	0.0178459241845666	0.274546009851946	0.0132872458145686
Biosynthesis of the glycosaminoglycan-protein linkage region - Cytosolic protein folding	Biosynthesis of the glycosaminoglycan-protein linkage region	Cytosolic protein folding	FME vs FME	7.254554	0.0142986935010482	0.197099546175254	0.0103365980960483
Biosynthesis of the glycosaminoglycan-protein linkage region - Desmosome organization	Biosynthesis of the glycosaminoglycan-protein linkage region	Desmosome organization	TME vs TME	6.500158	0.546369766322909	8.40548450706856	0.61143001457764
Biosynthesis of the glycosaminoglycan-protein linkage region - Desmosome organization	Biosynthesis of the glycosaminoglycan-protein linkage region	Desmosome organization	FME vs FME	7.254554	0.205797052094714	2.83679803116975	0.177278106178641
Biosynthesis of the glycosaminoglycan-protein linkage region - Desmosome organization	Biosynthesis of the glycosaminoglycan-protein linkage region	Desmosome organization	GME vs GME	6.874434	0.582873856557992	8.47886402361474	0.666573219418067
Biosynthesis of the glycosaminoglycan-protein linkage region - DNA damage-induced G1-S arrest	Biosynthesis of the glycosaminoglycan-protein linkage region	DNA damage-induced G1-S arrest	IME vs IME	5.954564	0.0303405936711133	0.509535110651684	0.0204725479490734
Biosynthesis of the glycosaminoglycan-protein linkage region - DNA damage-induced G1-S arrest	Biosynthesis of the glycosaminoglycan-protein linkage region	DNA damage-induced G1-S arrest	FME vs FME	7.254554	0.0502544875800894	0.692730192068208	0.0300978998561154
Biosynthesis of the glycosaminoglycan-protein linkage region - DNA damage-induced G1-S arrest	Biosynthesis of the glycosaminoglycan-protein linkage region	DNA damage-induced G1-S arrest	TME vs TME	6.500158	0.00254621728753447	0.0391716220061713	0.00303921207353096
Biosynthesis of the glycosaminoglycan-protein linkage region - DNA damage-induced G2-M arrest	Biosynthesis of the glycosaminoglycan-protein linkage region	DNA damage-induced G2-M arrest	FME vs FME	7.254554	0.0602013015055684	0.82984149601062	0.0435045552305007
Biosynthesis of the glycosaminoglycan-protein linkage region - DNA damage-induced G2-M arrest	Biosynthesis of the glycosaminoglycan-protein linkage region	DNA damage-induced G2-M arrest	IME vs IME	5.954564	0.160349443759398	2.69288308773831	0.297237388376233
Biosynthesis of the glycosaminoglycan-protein linkage region - DNA end resection and promotion of resection-dependent DSB repair	Biosynthesis of the glycosaminoglycan-protein linkage region	DNA end resection and promotion of resection-dependent DSB repair	FME vs FME	7.254554	0.0214623188735217	0.295846142133868	0.0118550388090386
Biosynthesis of the glycosaminoglycan-protein linkage region - Early endocytic vesicle and endosome fusion	Biosynthesis of the glycosaminoglycan-protein linkage region	Early endocytic vesicle and endosome fusion	TME vs TME	6.500158	0.00385871188506665	0.0593633560389945	0.00268835660859508
Biosynthesis of the glycosaminoglycan-protein linkage region - Early endocytic vesicle and endosome tethering	Biosynthesis of the glycosaminoglycan-protein linkage region	Early endocytic vesicle and endosome tethering	TME vs TME	6.500158	0.00772040108188697	0.11877251576143	0.00637260718063353
Biosynthesis of the glycosaminoglycan-protein linkage region - Early endocytic vesicle and endosome tethering	Biosynthesis of the glycosaminoglycan-protein linkage region	Early endocytic vesicle and endosome tethering	FME vs FME	7.254554	0.00566903975451992	0.0781445635423571	0.00960263318715502
Biosynthesis of the glycosaminoglycan-protein linkage region - Endogenous control of complement activity	Biosynthesis of the glycosaminoglycan-protein linkage region	Endogenous control of complement activity	TME vs TME	6.500158	0.0198545892484985	0.305447798558883	0.017786685119241
Biosynthesis of the glycosaminoglycan-protein linkage region - Endogenous control of complement activity	Biosynthesis of the glycosaminoglycan-protein linkage region	Endogenous control of complement activity	IME vs IME	5.954564	0.0374996625818875	0.629763376754709	0.0334365224121397
Biosynthesis of the glycosaminoglycan-protein linkage region - Endogenous control of complement activity	Biosynthesis of the glycosaminoglycan-protein linkage region	Endogenous control of complement activity	FME vs FME	7.254554	0.0240039040626693	0.330880481971281	0.0316594278648134
Biosynthesis of the glycosaminoglycan-protein linkage region - Endoplasmic reticulum contact site-mediated cholesterol transfer	Biosynthesis of the glycosaminoglycan-protein linkage region	Endoplasmic reticulum contact site-mediated cholesterol transfer	TME vs TME	6.500158	0.00641477451195615	0.0986864411247803	0.020610095364087
Biosynthesis of the glycosaminoglycan-protein linkage region - Endosomal sorting for retrograde clathrin-independent transport to the TGN	Biosynthesis of the glycosaminoglycan-protein linkage region	Endosomal sorting for retrograde clathrin-independent transport to the TGN	FME vs FME	7.254554	0.0385408235996409	0.53126384170364	0.0783172459768734
Biosynthesis of the glycosaminoglycan-protein linkage region - Endosomal sorting for retrograde clathrin-independent transport to the TGN	Biosynthesis of the glycosaminoglycan-protein linkage region	Endosomal sorting for retrograde clathrin-independent transport to the TGN	TME vs TME	6.500158	0.0102753873772549	0.158079042303008	0.00705920571538267
Biosynthesis of the glycosaminoglycan-protein linkage region - Endothelial support of leukocyte rolling and transmigration	Biosynthesis of the glycosaminoglycan-protein linkage region	Endothelial support of leukocyte rolling and transmigration	FME vs FME	7.254554	0.0484761579576035	0.668216906185391	0.0397269706916625
Biosynthesis of the glycosaminoglycan-protein linkage region - Endothelial support of leukocyte rolling and transmigration	Biosynthesis of the glycosaminoglycan-protein linkage region	Endothelial support of leukocyte rolling and transmigration	GME vs GME	6.874434	0.464597598078053	6.75834027462492	0.483097309278864
Biosynthesis of the glycosaminoglycan-protein linkage region - ERK 1 2 signaling cascade	Biosynthesis of the glycosaminoglycan-protein linkage region	ERK 1 2 signaling cascade	TME vs TME	6.500158	0.00772040716679945	0.118772609373193	0.00399098972542326
Biosynthesis of the glycosaminoglycan-protein linkage region - Excitatory postsynaptic machinery organization	Biosynthesis of the glycosaminoglycan-protein linkage region	Excitatory postsynaptic machinery organization	FME vs FME	7.254554	0.013550921651257	0.186791926655633	0.0193781619713149
Biosynthesis of the glycosaminoglycan-protein linkage region - Excitatory postsynaptic machinery organization	Biosynthesis of the glycosaminoglycan-protein linkage region	Excitatory postsynaptic machinery organization	TME vs TME	6.500158	0.0124562376349228	0.191629769636318	0.00643913142718564
Biosynthesis of the glycosaminoglycan-protein linkage region - Farnesyl pyrophosphate biosynthesis in the mevalonate pathway	Biosynthesis of the glycosaminoglycan-protein linkage region	Farnesyl pyrophosphate biosynthesis in the mevalonate pathway	FME vs FME	7.254554	0.0214972014712006	0.296326979363606	0.0213874158439023
Biosynthesis of the glycosaminoglycan-protein linkage region - Focal adhesion organization	Biosynthesis of the glycosaminoglycan-protein linkage region	Focal adhesion organization	GME vs GME	6.874434	0.728796604175243	10.6015516704844	0.833450142394083
Biosynthesis of the glycosaminoglycan-protein linkage region - Formin-mediated linear actin filament nucleation and elongation	Biosynthesis of the glycosaminoglycan-protein linkage region	Formin-mediated linear actin filament nucleation and elongation	FME vs FME	7.254554	0.0201009797127566	0.277080838103976	0.0222122020013395
Biosynthesis of the glycosaminoglycan-protein linkage region - Formin-mediated linear actin filament nucleation and elongation	Biosynthesis of the glycosaminoglycan-protein linkage region	Formin-mediated linear actin filament nucleation and elongation	TME vs TME	6.500158	0.0400906570614951	0.616764355532508	0.0452737872299424
Biosynthesis of the glycosaminoglycan-protein linkage region - Fructose and mannose metabolism	Biosynthesis of the glycosaminoglycan-protein linkage region	Fructose and mannose metabolism	IME vs IME	5.954564	0.0374458876472087	0.62886028904361	0.0288520591736179
Biosynthesis of the glycosaminoglycan-protein linkage region - Fructose and mannose metabolism	Biosynthesis of the glycosaminoglycan-protein linkage region	Fructose and mannose metabolism	FME vs FME	7.254554	0.151429892171739	2.08737693567803	0.149250461280284
Biosynthesis of the glycosaminoglycan-protein linkage region - Fructose and mannose metabolism	Biosynthesis of the glycosaminoglycan-protein linkage region	Fructose and mannose metabolism	TME vs TME	6.500158	0.232020875684027	3.56946521584424	0.154943168477824
Biosynthesis of the glycosaminoglycan-protein linkage region - Fusion of autophagosomes with lysosomes	Biosynthesis of the glycosaminoglycan-protein linkage region	Fusion of autophagosomes with lysosomes	FME vs FME	7.254554	0.012844618069257	0.177055924169536	0.0126742556688104
Biosynthesis of the glycosaminoglycan-protein linkage region - Fusion of late endosomes with lysosomes	Biosynthesis of the glycosaminoglycan-protein linkage region	Fusion of late endosomes with lysosomes	FME vs FME	7.254554	0.0199506948101408	0.27500924421322	0.0211727028145701
Biosynthesis of the glycosaminoglycan-protein linkage region - G protein regulated RHO signaling cascade	Biosynthesis of the glycosaminoglycan-protein linkage region	G protein regulated RHO signaling cascade	IME vs IME	5.954564	0.101159597740959	1.69885821573405	0.0661546858386703
Biosynthesis of the glycosaminoglycan-protein linkage region - G protein regulated RHO signaling cascade	Biosynthesis of the glycosaminoglycan-protein linkage region	G protein regulated RHO signaling cascade	TME vs TME	6.500158	0.0421634043255075	0.648652000289974	0.045418599292461
Biosynthesis of the glycosaminoglycan-protein linkage region - G protein regulated RHO signaling cascade	Biosynthesis of the glycosaminoglycan-protein linkage region	G protein regulated RHO signaling cascade	FME vs FME	7.254554	0.165603972742047	2.2827587618326	0.139573342054838
Biosynthesis of the glycosaminoglycan-protein linkage region - Glutathione biosynthesis, regeneration and glutathione-dependent peroxide detoxification	Biosynthesis of the glycosaminoglycan-protein linkage region	Glutathione biosynthesis, regeneration and glutathione-dependent peroxide detoxification	TME vs TME	6.500158	0.0196171098410888	0.301794357972	0.0114478788224962
Biosynthesis of the glycosaminoglycan-protein linkage region - Glutathione biosynthesis, regeneration and glutathione-dependent peroxide detoxification	Biosynthesis of the glycosaminoglycan-protein linkage region	Glutathione biosynthesis, regeneration and glutathione-dependent peroxide detoxification	FME vs FME	7.254554	0.0100006553101034	0.137853477517511	0.00670057553337121
Biosynthesis of the glycosaminoglycan-protein linkage region - Glycogen synthesis and glycogenolysis	Biosynthesis of the glycosaminoglycan-protein linkage region	Glycogen synthesis and glycogenolysis	TME vs TME	6.500158	0.00255497904376422	0.0393064149811551	0.00132077167590138
Biosynthesis of the glycosaminoglycan-protein linkage region - Glycolysis and gluconeogenesis	Biosynthesis of the glycosaminoglycan-protein linkage region	Glycolysis and gluconeogenesis	TME vs TME	6.500158	0.0438243502575343	0.674204393850636	0.0321284828091693
Biosynthesis of the glycosaminoglycan-protein linkage region - Glycolysis and gluconeogenesis	Biosynthesis of the glycosaminoglycan-protein linkage region	Glycolysis and gluconeogenesis	FME vs FME	7.254554	0.0128829660756009	0.17758453013249	0.0161991643813483
Biosynthesis of the glycosaminoglycan-protein linkage region - gp130 receptor signaling	Biosynthesis of the glycosaminoglycan-protein linkage region	gp130 receptor signaling	GME vs GME	6.874434	0.384279429923209	5.58997971298942	0.330176506334757
Biosynthesis of the glycosaminoglycan-protein linkage region - gp130 receptor signaling	Biosynthesis of the glycosaminoglycan-protein linkage region	gp130 receptor signaling	TME vs TME	6.500158	0.0297967635191512	0.458400609914037	0.0355659683417042
Biosynthesis of the glycosaminoglycan-protein linkage region - gp130 receptor signaling	Biosynthesis of the glycosaminoglycan-protein linkage region	gp130 receptor signaling	FME vs FME	7.254554	0.0141725993862998	0.195361408855893	0.0240065829678875
Biosynthesis of the glycosaminoglycan-protein linkage region - GPCR desensitization and endocytic adaptor recruitment	Biosynthesis of the glycosaminoglycan-protein linkage region	GPCR desensitization and endocytic adaptor recruitment	IME vs IME	5.954564	0.0101135235498026	0.169844908009606	0.0126243221354453
Biosynthesis of the glycosaminoglycan-protein linkage region - GPCR desensitization and endocytic adaptor recruitment	Biosynthesis of the glycosaminoglycan-protein linkage region	GPCR desensitization and endocytic adaptor recruitment	FME vs FME	7.254554	0.0028466707194869	0.0392397743807937	0.00225649009418726
Biosynthesis of the glycosaminoglycan-protein linkage region - Hemidesmosome organization	Biosynthesis of the glycosaminoglycan-protein linkage region	Hemidesmosome organization	TME vs TME	6.500158	0.0254476499915599	0.391492796508333	0.043134530980557
Biosynthesis of the glycosaminoglycan-protein linkage region - Hemidesmosome organization	Biosynthesis of the glycosaminoglycan-protein linkage region	Hemidesmosome organization	FME vs FME	7.254554	0.0362998063460527	0.500372663875347	0.0420408110080212
Biosynthesis of the glycosaminoglycan-protein linkage region - Heparin and heparan sulfate chain biosynthesis	Biosynthesis of the glycosaminoglycan-protein linkage region	Heparin and heparan sulfate chain biosynthesis	TME vs TME	6.500158	0.156732091300342	2.41120436449421	0.161192636178214
Biosynthesis of the glycosaminoglycan-protein linkage region - Heparin and heparan sulfate chain biosynthesis	Biosynthesis of the glycosaminoglycan-protein linkage region	Heparin and heparan sulfate chain biosynthesis	FME vs FME	7.254554	0.155510906562531	2.14363145181972	0.133412091446435
Biosynthesis of the glycosaminoglycan-protein linkage region - Immunglobulin dynamics	Biosynthesis of the glycosaminoglycan-protein linkage region	Immunglobulin dynamics	FME vs FME	7.254554	0.0226753765865795	0.312567468785884	0.0168870519462507
Biosynthesis of the glycosaminoglycan-protein linkage region - Immunoproteasome organization	Biosynthesis of the glycosaminoglycan-protein linkage region	Immunoproteasome organization	TME vs TME	6.500158	0.0625597909466286	0.962434940546391	0.0597638376065436
Biosynthesis of the glycosaminoglycan-protein linkage region - Immunoproteasome organization	Biosynthesis of the glycosaminoglycan-protein linkage region	Immunoproteasome organization	FME vs FME	7.254554	0.100979874298202	1.39195146714284	0.110828037024243
Biosynthesis of the glycosaminoglycan-protein linkage region - Immunoproteasome organization	Biosynthesis of the glycosaminoglycan-protein linkage region	Immunoproteasome organization	GME vs GME	6.874434	0.292217996084693	4.25079393453425	0.251076455106296
Biosynthesis of the glycosaminoglycan-protein linkage region - Immunoproteasome organization	Biosynthesis of the glycosaminoglycan-protein linkage region	Immunoproteasome organization	IME vs IME	5.954564	0.0566564975936985	0.951480220969677	0.0298668185738419
Biosynthesis of the glycosaminoglycan-protein linkage region - Induction of ER-phagy	Biosynthesis of the glycosaminoglycan-protein linkage region	Induction of ER-phagy	FME vs FME	7.254554	0.0115652850676758	0.159421029484913	0.00861302430701988
Biosynthesis of the glycosaminoglycan-protein linkage region - Induction of ER-phagy	Biosynthesis of the glycosaminoglycan-protein linkage region	Induction of ER-phagy	TME vs TME	6.500158	0.0270174746535382	0.415643358432498	0.0219461807900139
Biosynthesis of the glycosaminoglycan-protein linkage region - Induction of lysophagy	Biosynthesis of the glycosaminoglycan-protein linkage region	Induction of lysophagy	TME vs TME	6.500158	0.00640386386224111	0.0985185890531713	0.00451468646387715
Biosynthesis of the glycosaminoglycan-protein linkage region - Induction of lysophagy	Biosynthesis of the glycosaminoglycan-protein linkage region	Induction of lysophagy	FME vs FME	7.254554	0.0582304962208902	0.802675040055648	0.047297320044959
Biosynthesis of the glycosaminoglycan-protein linkage region - Inhibition of apoptosis	Biosynthesis of the glycosaminoglycan-protein linkage region	Inhibition of apoptosis	FME vs FME	7.254554	0.00925222805414061	0.12753682358793	0.0318141553431276
Biosynthesis of the glycosaminoglycan-protein linkage region - Inhibition of fibrinolysis	Biosynthesis of the glycosaminoglycan-protein linkage region	Inhibition of fibrinolysis	FME vs FME	7.254554	0.0571748684537438	0.788123797746741	0.0466735310264254
Biosynthesis of the glycosaminoglycan-protein linkage region - Inhibition of fibrinolysis	Biosynthesis of the glycosaminoglycan-protein linkage region	Inhibition of fibrinolysis	TME vs TME	6.500158	0.00830505251262354	0.127766934644021	0.00949179073534782
Biosynthesis of the glycosaminoglycan-protein linkage region - Initiation of lipoprotein clearance	Biosynthesis of the glycosaminoglycan-protein linkage region	Initiation of lipoprotein clearance	FME vs FME	7.254554	0.00461397071940174	0.0636010230440513	0.00529261633031108
Biosynthesis of the glycosaminoglycan-protein linkage region - Initiation of phagocytosis of apoptotic cells	Biosynthesis of the glycosaminoglycan-protein linkage region	Initiation of phagocytosis of apoptotic cells	IME vs IME	5.954564	0.012499879340191	0.209920988091965	0.0107534638167508
Biosynthesis of the glycosaminoglycan-protein linkage region - Inositol metabolism and transport	Biosynthesis of the glycosaminoglycan-protein linkage region	Inositol metabolism and transport	TME vs TME	6.500158	0.00799521385028895	0.123000301794858	0.00652178010476771
Biosynthesis of the glycosaminoglycan-protein linkage region - Inositol metabolism and transport	Biosynthesis of the glycosaminoglycan-protein linkage region	Inositol metabolism and transport	FME vs FME	7.254554	0.0129027050770294	0.177856621301045	0.0102276761394392
Biosynthesis of the glycosaminoglycan-protein linkage region - Integrin costamere-mediated coupling between cytoskeleton and ECM	Biosynthesis of the glycosaminoglycan-protein linkage region	Integrin costamere-mediated coupling between cytoskeleton and ECM	FME vs FME	7.254554	0.0726199746390069	1.00102600587651	0.0782540680574437
Biosynthesis of the glycosaminoglycan-protein linkage region - Integrin costamere-mediated coupling between cytoskeleton and ECM	Biosynthesis of the glycosaminoglycan-protein linkage region	Integrin costamere-mediated coupling between cytoskeleton and ECM	TME vs TME	6.500158	0.0476349671917889	0.732827845544924	0.0361674643682342
Biosynthesis of the glycosaminoglycan-protein linkage region - Interaction of integrin with complement and coagulation factors	Biosynthesis of the glycosaminoglycan-protein linkage region	Interaction of integrin with complement and coagulation factors	TME vs TME	6.500158	0.0495827511617074	0.762793024790567	0.0403887095172769
Biosynthesis of the glycosaminoglycan-protein linkage region - Interaction of integrin with complement and coagulation factors	Biosynthesis of the glycosaminoglycan-protein linkage region	Interaction of integrin with complement and coagulation factors	IME vs IME	5.954564	0.050059777327551	0.840695948678068	0.0309509256113252
Biosynthesis of the glycosaminoglycan-protein linkage region - Interaction of integrin with complement and coagulation factors	Biosynthesis of the glycosaminoglycan-protein linkage region	Interaction of integrin with complement and coagulation factors	FME vs FME	7.254554	0.0188397812612204	0.259695918116951	0.0220881494130085
Biosynthesis of the glycosaminoglycan-protein linkage region - Intercellular bridge abscission	Biosynthesis of the glycosaminoglycan-protein linkage region	Intercellular bridge abscission	TME vs TME	6.500158	0.023152261812736	0.35617999011961	0.0131637348849893
Biosynthesis of the glycosaminoglycan-protein linkage region - Intercellular bridge and midbody assembly and organization	Biosynthesis of the glycosaminoglycan-protein linkage region	Intercellular bridge and midbody assembly and organization	FME vs FME	7.254554	0.00860089620617803	0.118558575915616	0.00826662505482282
Biosynthesis of the glycosaminoglycan-protein linkage region - Intercellular bridge and midbody assembly and organization	Biosynthesis of the glycosaminoglycan-protein linkage region	Intercellular bridge and midbody assembly and organization	GME vs GME	6.874434	0.291549361989761	4.24106754603921	0.303158502932166
Biosynthesis of the glycosaminoglycan-protein linkage region - Intracellular triacylglycerol mobilization	Biosynthesis of the glycosaminoglycan-protein linkage region	Intracellular triacylglycerol mobilization	FME vs FME	7.254554	0.00566885221932435	0.0781419784738726	0.00449356814989214
Biosynthesis of the glycosaminoglycan-protein linkage region - Intra-golgi vesicle tethering	Biosynthesis of the glycosaminoglycan-protein linkage region	Intra-golgi vesicle tethering	TME vs TME	6.500158	0.015318988283989	0.235671017361773	0.0162427386408429
Biosynthesis of the glycosaminoglycan-protein linkage region - Intra-golgi vesicle tethering	Biosynthesis of the glycosaminoglycan-protein linkage region	Intra-golgi vesicle tethering	FME vs FME	7.254554	0.00860180257113408	0.118571069652998	0.00494064972794204
Biosynthesis of the glycosaminoglycan-protein linkage region - Kinetochore-microtubule attachment	Biosynthesis of the glycosaminoglycan-protein linkage region	Kinetochore-microtubule attachment	TME vs TME	6.500158	0.0154391878374919	0.237520196337259	0.00831795374669574
Biosynthesis of the glycosaminoglycan-protein linkage region - Lectin complement pathway	Biosynthesis of the glycosaminoglycan-protein linkage region	Lectin complement pathway	TME vs TME	6.500158	0.242402428584379	3.72917753420786	0.239912325555686
Biosynthesis of the glycosaminoglycan-protein linkage region - Lectin complement pathway	Biosynthesis of the glycosaminoglycan-protein linkage region	Lectin complement pathway	FME vs FME	7.254554	0.13046299470585	1.79835990241364	0.106784935962312
Biosynthesis of the glycosaminoglycan-protein linkage region - Leukocyte rolling on and transmigration through endothelium	Biosynthesis of the glycosaminoglycan-protein linkage region	Leukocyte rolling on and transmigration through endothelium	IME vs IME	5.954564	0.6884209683548	11.5612323901087	0.510378065012602
Biosynthesis of the glycosaminoglycan-protein linkage region - Leukocyte rolling on and transmigration through endothelium	Biosynthesis of the glycosaminoglycan-protein linkage region	Leukocyte rolling on and transmigration through endothelium	FME vs FME	7.254554	0.0401332267874434	0.553214234977046	0.0361522332428128
Biosynthesis of the glycosaminoglycan-protein linkage region - Leukocyte rolling on and transmigration through endothelium	Biosynthesis of the glycosaminoglycan-protein linkage region	Leukocyte rolling on and transmigration through endothelium	TME vs TME	6.500158	0.057040501887571	0.877524864009463	0.05859953642722
Biosynthesis of the glycosaminoglycan-protein linkage region - Lysosomal degradation of chondroitin and dermatan sulfate	Biosynthesis of the glycosaminoglycan-protein linkage region	Lysosomal degradation of chondroitin and dermatan sulfate	IME vs IME	5.954564	0.121027442914883	2.03251565167092	0.109922152810218
Biosynthesis of the glycosaminoglycan-protein linkage region - Lysosomal degradation of chondroitin and dermatan sulfate	Biosynthesis of the glycosaminoglycan-protein linkage region	Lysosomal degradation of chondroitin and dermatan sulfate	TME vs TME	6.500158	0.55747319411478	8.57630232319342	0.579119357437572
Biosynthesis of the glycosaminoglycan-protein linkage region - Lysosomal degradation of chondroitin and dermatan sulfate	Biosynthesis of the glycosaminoglycan-protein linkage region	Lysosomal degradation of chondroitin and dermatan sulfate	FME vs FME	7.254554	0.495692109870455	6.83284034943183	0.393311482938712
Biosynthesis of the glycosaminoglycan-protein linkage region - Lysosomal degradation of gangliosides to ceramide	Biosynthesis of the glycosaminoglycan-protein linkage region	Lysosomal degradation of gangliosides to ceramide	IME vs IME	5.954564	0.0202601810061538	0.340246261582624	0.0815830115062338
Biosynthesis of the glycosaminoglycan-protein linkage region - Lysosomal degradation of gangliosides to ceramide	Biosynthesis of the glycosaminoglycan-protein linkage region	Lysosomal degradation of gangliosides to ceramide	TME vs TME	6.500158	0.00205937485453246	0.0316819203787876	0.00289185157276915
Biosynthesis of the glycosaminoglycan-protein linkage region - Lysosomal degradation of gangliosides to ceramide	Biosynthesis of the glycosaminoglycan-protein linkage region	Lysosomal degradation of gangliosides to ceramide	FME vs FME	7.254554	0.0215689384485659	0.29731583374262	0.039245841271335
Biosynthesis of the glycosaminoglycan-protein linkage region - Lysosomal pH regulation	Biosynthesis of the glycosaminoglycan-protein linkage region	Lysosomal pH regulation	FME vs FME	7.254554	0.00231046089282579	0.0318484198152965	0.00137824862378768
Biosynthesis of the glycosaminoglycan-protein linkage region - Lysosomal pH regulation	Biosynthesis of the glycosaminoglycan-protein linkage region	Lysosomal pH regulation	TME vs TME	6.500158	0.0198907010317247	0.306003350957899	0.0137315443821268
Biosynthesis of the glycosaminoglycan-protein linkage region - Lysosomal protein degradation	Biosynthesis of the glycosaminoglycan-protein linkage region	Lysosomal protein degradation	IME vs IME	5.954564	0.288570473532758	4.84620669444295	0.204211010438014
Biosynthesis of the glycosaminoglycan-protein linkage region - Lysosomal protein degradation	Biosynthesis of the glycosaminoglycan-protein linkage region	Lysosomal protein degradation	TME vs TME	6.500158	0.169744558200076	2.61139129954474	0.13517452769107
Biosynthesis of the glycosaminoglycan-protein linkage region - Lysosomal protein degradation	Biosynthesis of the glycosaminoglycan-protein linkage region	Lysosomal protein degradation	FME vs FME	7.254554	0.144234992515837	1.988199241097	0.178520699472222
Biosynthesis of the glycosaminoglycan-protein linkage region - Malate aspartate shuttle	Biosynthesis of the glycosaminoglycan-protein linkage region	Malate aspartate shuttle	TME vs TME	6.500158	0.00509242732832042	0.0783431325266123	0.00361797787916468
Biosynthesis of the glycosaminoglycan-protein linkage region - Microtubule crosslinking and bundling	Biosynthesis of the glycosaminoglycan-protein linkage region	Microtubule crosslinking and bundling	TME vs TME	6.500158	0.0424377847178449	0.652873134545548	0.0313536020731664
Biosynthesis of the glycosaminoglycan-protein linkage region - Microtubule crosslinking and bundling	Biosynthesis of the glycosaminoglycan-protein linkage region	Microtubule crosslinking and bundling	FME vs FME	7.254554	0.0156947329133098	0.216343173894063	0.0125136405324632
Biosynthesis of the glycosaminoglycan-protein linkage region - Microvillus assembly and organization	Biosynthesis of the glycosaminoglycan-protein linkage region	Microvillus assembly and organization	TME vs TME	6.500158	0.00669365043072673	0.102976735645278	0.00592755853245355
Biosynthesis of the glycosaminoglycan-protein linkage region - Mismatch repair	Biosynthesis of the glycosaminoglycan-protein linkage region	Mismatch repair	TME vs TME	6.500158	0.0525554008717001	0.808524986224755	0.0429503841612377
Biosynthesis of the glycosaminoglycan-protein linkage region - Mismatch repair	Biosynthesis of the glycosaminoglycan-protein linkage region	Mismatch repair	FME vs FME	7.254554	0.0962891699679715	1.32729271390339	0.0722120262444726
Biosynthesis of the glycosaminoglycan-protein linkage region - Mitochondrial ATP-synthesis coupled to proton gradient	Biosynthesis of the glycosaminoglycan-protein linkage region	Mitochondrial ATP-synthesis coupled to proton gradient	FME vs FME	7.254554	0.0454669400518216	0.626736509145718	0.0515691038400498
Biosynthesis of the glycosaminoglycan-protein linkage region - Mitochondrial ATP-synthesis coupled to proton gradient	Biosynthesis of the glycosaminoglycan-protein linkage region	Mitochondrial ATP-synthesis coupled to proton gradient	TME vs TME	6.500158	0.100574572047852	1.54726351870218	0.0752905203712965
Biosynthesis of the glycosaminoglycan-protein linkage region - Mitochondrial tRNA amino acid activation	Biosynthesis of the glycosaminoglycan-protein linkage region	Mitochondrial tRNA amino acid activation	FME vs FME	7.254554	0.00231046293426496	0.0318484479554014	0.00172000055226433
Biosynthesis of the glycosaminoglycan-protein linkage region - Mitochondrial tRNA amino acid activation	Biosynthesis of the glycosaminoglycan-protein linkage region	Mitochondrial tRNA amino acid activation	TME vs TME	6.500158	0.0192631776468522	0.296349379573524	0.0134206161205948
Biosynthesis of the glycosaminoglycan-protein linkage region - Mitoribosome assembly and maturation	Biosynthesis of the glycosaminoglycan-protein linkage region	Mitoribosome assembly and maturation	FME vs FME	7.254554	0.0791671399996143	1.09127504305012	0.0568344138353268
Biosynthesis of the glycosaminoglycan-protein linkage region - Mitoribosome assembly and maturation	Biosynthesis of the glycosaminoglycan-protein linkage region	Mitoribosome assembly and maturation	TME vs TME	6.500158	0.0664527620597849	1.02232534882854	0.0585105691203851
Biosynthesis of the glycosaminoglycan-protein linkage region - Mitotic spindle assembly	Biosynthesis of the glycosaminoglycan-protein linkage region	Mitotic spindle assembly	FME vs FME	7.254554	0.00858864405040062	0.118389686754994	0.0111470522228218
Biosynthesis of the glycosaminoglycan-protein linkage region - Mother and daughter centriole organization around microtubule triplets	Biosynthesis of the glycosaminoglycan-protein linkage region	Mother and daughter centriole organization around microtubule triplets	TME vs TME	6.500158	0.00835585765754614	0.128548533269802	0.00854058131487668
Biosynthesis of the glycosaminoglycan-protein linkage region - mTORC2 signaling pathway	Biosynthesis of the glycosaminoglycan-protein linkage region	mTORC2 signaling pathway	FME vs FME	7.254554	0.0570757391535979	0.786757355416189	0.0503896930349283
Biosynthesis of the glycosaminoglycan-protein linkage region - mTORC2 signaling pathway	Biosynthesis of the glycosaminoglycan-protein linkage region	mTORC2 signaling pathway	IME vs IME	5.954564	0.0250299152780153	0.42034842129435	0.0158587692698405
Biosynthesis of the glycosaminoglycan-protein linkage region - mTORC2 signaling pathway	Biosynthesis of the glycosaminoglycan-protein linkage region	mTORC2 signaling pathway	TME vs TME	6.500158	0.0563950843309668	0.867595604363313	0.0320646831378301
Biosynthesis of the glycosaminoglycan-protein linkage region - NFkB signaling pathway	Biosynthesis of the glycosaminoglycan-protein linkage region	NFkB signaling pathway	TME vs TME	6.500158	0.011562886314289	0.177886237054907	0.00657517819604464
Biosynthesis of the glycosaminoglycan-protein linkage region - NFkB signaling pathway	Biosynthesis of the glycosaminoglycan-protein linkage region	NFkB signaling pathway	IME vs IME	5.954564	0.0125149480851774	0.210174050201667	0.0259114416697331
Biosynthesis of the glycosaminoglycan-protein linkage region - Nodal growth differentiation factor receptor signaling	Biosynthesis of the glycosaminoglycan-protein linkage region	Nodal growth differentiation factor receptor signaling	TME vs TME	6.500158	0.0534756781785766	0.822682754684779	0.0405235818083221
Biosynthesis of the glycosaminoglycan-protein linkage region - Nodal growth differentiation factor receptor signaling	Biosynthesis of the glycosaminoglycan-protein linkage region	Nodal growth differentiation factor receptor signaling	FME vs FME	7.254554	0.190235057766537	2.62228458492792	0.177261269639659
Biosynthesis of the glycosaminoglycan-protein linkage region - Nodal growth differentiation factor receptor signaling	Biosynthesis of the glycosaminoglycan-protein linkage region	Nodal growth differentiation factor receptor signaling	IME vs IME	5.954564	0.0750896885110643	1.26104430121	0.155468650018399
Biosynthesis of the glycosaminoglycan-protein linkage region - Non-canonical WNT receptor signaling	Biosynthesis of the glycosaminoglycan-protein linkage region	Non-canonical WNT receptor signaling	FME vs FME	7.254554	0.0211754434725144	0.291891724106568	0.0423591965007437
Biosynthesis of the glycosaminoglycan-protein linkage region - Non-canonical WNT receptor signaling	Biosynthesis of the glycosaminoglycan-protein linkage region	Non-canonical WNT receptor signaling	TME vs TME	6.500158	0.0103801980291024	0.159691474696933	0.00559563051555399
Biosynthesis of the glycosaminoglycan-protein linkage region - Non-kynurenine niacin metabolism	Biosynthesis of the glycosaminoglycan-protein linkage region	Non-kynurenine niacin metabolism	IME vs IME	5.954564	0.105017219346463	1.76364250021179	0.0633087924123507
Biosynthesis of the glycosaminoglycan-protein linkage region - Non-kynurenine niacin metabolism	Biosynthesis of the glycosaminoglycan-protein linkage region	Non-kynurenine niacin metabolism	FME vs FME	7.254554	0.0652710596964655	0.899725296133397	0.0685090640804063
Biosynthesis of the glycosaminoglycan-protein linkage region - Non-kynurenine niacin metabolism	Biosynthesis of the glycosaminoglycan-protein linkage region	Non-kynurenine niacin metabolism	TME vs TME	6.500158	0.0138665582994425	0.213326483521861	0.0199034499584924
Biosynthesis of the glycosaminoglycan-protein linkage region - Non-vesicular ceramide transport	Biosynthesis of the glycosaminoglycan-protein linkage region	Non-vesicular ceramide transport	TME vs TME	6.500158	0.0115761404040291	0.178090141174118	0.0149751919247744
Biosynthesis of the glycosaminoglycan-protein linkage region - Non-vesicular ceramide transport	Biosynthesis of the glycosaminoglycan-protein linkage region	Non-vesicular ceramide transport	FME vs FME	7.254554	0.00285010272202738	0.0392870826291418	0.00177085762921357
Biosynthesis of the glycosaminoglycan-protein linkage region - Nucleosome disassembly	Biosynthesis of the glycosaminoglycan-protein linkage region	Nucleosome disassembly	TME vs TME	6.500158	0.00385979695937297	0.0593800490843146	0.00207948843667394
Biosynthesis of the glycosaminoglycan-protein linkage region - Okazaki-fragment maturation and DNA synthesis during NER, MMR, BER and HR	Biosynthesis of the glycosaminoglycan-protein linkage region	Okazaki-fragment maturation and DNA synthesis during NER, MMR, BER and HR	FME vs FME	7.254554	0.00854000656497235	0.117719246039252	0.00490515572322546
Biosynthesis of the glycosaminoglycan-protein linkage region - p38 signaling cascade	Biosynthesis of the glycosaminoglycan-protein linkage region	p38 signaling cascade	FME vs FME	7.254554	0.0209796996943933	0.289193504871959	0.0140315856687965
Biosynthesis of the glycosaminoglycan-protein linkage region - p38 signaling cascade	Biosynthesis of the glycosaminoglycan-protein linkage region	p38 signaling cascade	TME vs TME	6.500158	0.0373602109395922	0.574758512622312	0.0416112911656787
Biosynthesis of the glycosaminoglycan-protein linkage region - Phase II biotransformation via glucuronidation	Biosynthesis of the glycosaminoglycan-protein linkage region	Phase II biotransformation via glucuronidation	TME vs TME	6.500158	0.165854423318163	2.55154452452937	0.148767203903358
Biosynthesis of the glycosaminoglycan-protein linkage region - Phase II biotransformation via glucuronidation	Biosynthesis of the glycosaminoglycan-protein linkage region	Phase II biotransformation via glucuronidation	FME vs FME	7.254554	0.1890873243981	2.60646371807511	0.152710404068437
Biosynthesis of the glycosaminoglycan-protein linkage region - Phenylalanine and tyrosine degradation pathway	Biosynthesis of the glycosaminoglycan-protein linkage region	Phenylalanine and tyrosine degradation pathway	FME vs FME	7.254554	0.027131087213457	0.373986964376962	0.0202053570039967
Biosynthesis of the glycosaminoglycan-protein linkage region - Phenylalanine and tyrosine degradation pathway	Biosynthesis of the glycosaminoglycan-protein linkage region	Phenylalanine and tyrosine degradation pathway	TME vs TME	6.500158	0.00385978892608006	0.0593799254981954	0.00274223470507693
Biosynthesis of the glycosaminoglycan-protein linkage region - Phospholipid translocation from outer to inner membrane leaflets	Biosynthesis of the glycosaminoglycan-protein linkage region	Phospholipid translocation from outer to inner membrane leaflets	FME vs FME	7.254554	0.0213841841603849	0.29476909852155	0.0158717298037648
Biosynthesis of the glycosaminoglycan-protein linkage region - Proline metabolism	Biosynthesis of the glycosaminoglycan-protein linkage region	Proline metabolism	TME vs TME	6.500158	0.0166351025449193	0.25591843717095	0.0747881839704584
Biosynthesis of the glycosaminoglycan-protein linkage region - Proteasomal core organization	Biosynthesis of the glycosaminoglycan-protein linkage region	Proteasomal core organization	TME vs TME	6.500158	0.00773196705398279	0.118950449470893	0.00646284297269433
Biosynthesis of the glycosaminoglycan-protein linkage region - Proteasomal regulatory particle organization	Biosynthesis of the glycosaminoglycan-protein linkage region	Proteasomal regulatory particle organization	TME vs TME	6.500158	0.0128152205332919	0.197152449287594	0.012723534862892
Biosynthesis of the glycosaminoglycan-protein linkage region - Proteasomal regulatory particle organization	Biosynthesis of the glycosaminoglycan-protein linkage region	Proteasomal regulatory particle organization	FME vs FME	7.254554	0.0613948106379788	0.846293356338759	0.0682175386491594
Biosynthesis of the glycosaminoglycan-protein linkage region - Protein farnesylation and geranylgeranylation	Biosynthesis of the glycosaminoglycan-protein linkage region	Protein farnesylation and geranylgeranylation	FME vs FME	7.254554	0.0221105767519414	0.304782016843798	0.0134600352636393
Biosynthesis of the glycosaminoglycan-protein linkage region - Protein N-linked glycosylation in ER	Biosynthesis of the glycosaminoglycan-protein linkage region	Protein N-linked glycosylation in ER	IME vs IME	5.954564	0.0957452053369311	1.60792976975164	0.0558516772125188
Biosynthesis of the glycosaminoglycan-protein linkage region - Protein N-linked glycosylation in ER	Biosynthesis of the glycosaminoglycan-protein linkage region	Protein N-linked glycosylation in ER	FME vs FME	7.254554	0.0859947844367037	1.18539032847096	0.0851668914517458
Biosynthesis of the glycosaminoglycan-protein linkage region - Protein N-linked glycosylation in ER	Biosynthesis of the glycosaminoglycan-protein linkage region	Protein N-linked glycosylation in ER	TME vs TME	6.500158	0.0765321919546424	1.1773897338722	0.116084232860698
Biosynthesis of the glycosaminoglycan-protein linkage region - Protein palmitoylation	Biosynthesis of the glycosaminoglycan-protein linkage region	Protein palmitoylation	FME vs FME	7.254554	0.0214962222029293	0.296313480694526	0.0133562726680424
Biosynthesis of the glycosaminoglycan-protein linkage region - Proteolysis of basement membrane	Biosynthesis of the glycosaminoglycan-protein linkage region	Proteolysis of basement membrane	FME vs FME	7.254554	0.00660622601130773	0.0910631554319603	0.00590604480458864
Biosynthesis of the glycosaminoglycan-protein linkage region - Proteolysis of basement membrane	Biosynthesis of the glycosaminoglycan-protein linkage region	Proteolysis of basement membrane	TME vs TME	6.500158	0.0154105167341608	0.237079113155676	0.0526201998808116
Biosynthesis of the glycosaminoglycan-protein linkage region - Proteolysis of basement membrane	Biosynthesis of the glycosaminoglycan-protein linkage region	Proteolysis of basement membrane	IME vs IME	5.954564	0.0125149480851774	0.210174050201667	0.0259114416697331
Biosynthesis of the glycosaminoglycan-protein linkage region - Proteolysis of elastic fibers	Biosynthesis of the glycosaminoglycan-protein linkage region	Proteolysis of elastic fibers	FME vs FME	7.254554	0.0287121959544106	0.395781669975263	0.0285642038296435
Biosynthesis of the glycosaminoglycan-protein linkage region - Proteolysis of fibril-forming collagen	Biosynthesis of the glycosaminoglycan-protein linkage region	Proteolysis of fibril-forming collagen	IME vs IME	5.954564	0.0856555065811919	1.43848497154908	0.0546870197418575
Biosynthesis of the glycosaminoglycan-protein linkage region - Proteolysis of fibril-forming collagen	Biosynthesis of the glycosaminoglycan-protein linkage region	Proteolysis of fibril-forming collagen	TME vs TME	6.500158	0.025165400740804	0.387150605833459	0.0222610293528826
Biosynthesis of the glycosaminoglycan-protein linkage region - Proteolysis of fibril-forming collagen	Biosynthesis of the glycosaminoglycan-protein linkage region	Proteolysis of fibril-forming collagen	FME vs FME	7.254554	0.0469430708014041	0.647084151454208	0.0364595185154567
Biosynthesis of the glycosaminoglycan-protein linkage region - Proteolysis of fibronectin	Biosynthesis of the glycosaminoglycan-protein linkage region	Proteolysis of fibronectin	IME vs IME	5.954564	0.568648963844706	9.54980037158733	0.460003265985938
Biosynthesis of the glycosaminoglycan-protein linkage region - Proteolysis of fibronectin	Biosynthesis of the glycosaminoglycan-protein linkage region	Proteolysis of fibronectin	FME vs FME	7.254554	0.269880246770678	3.72014926792205	0.265616444327297
Biosynthesis of the glycosaminoglycan-protein linkage region - Proteolysis of fibronectin	Biosynthesis of the glycosaminoglycan-protein linkage region	Proteolysis of fibronectin	TME vs TME	6.500158	0.111626420695995	1.7172878288166	0.155763964064595
Biosynthesis of the glycosaminoglycan-protein linkage region - Proteolysis of matricellular proteins	Biosynthesis of the glycosaminoglycan-protein linkage region	Proteolysis of matricellular proteins	FME vs FME	7.254554	0.0342966188840876	0.472759837596614	0.0333064411201361
Biosynthesis of the glycosaminoglycan-protein linkage region - Proteolysis of proteoglycans	Biosynthesis of the glycosaminoglycan-protein linkage region	Proteolysis of proteoglycans	IME vs IME	5.954564	0.280343543811903	4.70804494352011	0.171694494535163
Biosynthesis of the glycosaminoglycan-protein linkage region - Proteolysis of proteoglycans	Biosynthesis of the glycosaminoglycan-protein linkage region	Proteolysis of proteoglycans	FME vs FME	7.254554	0.105680062753126	1.45674095377221	0.127060919909193
Biosynthesis of the glycosaminoglycan-protein linkage region - Proteolysis of proteoglycans	Biosynthesis of the glycosaminoglycan-protein linkage region	Proteolysis of proteoglycans	TME vs TME	6.500158	0.0308568612837237	0.474709410080746	0.0331944248430975
Biosynthesis of the glycosaminoglycan-protein linkage region - Rank signaling	Biosynthesis of the glycosaminoglycan-protein linkage region	Rank signaling	TME vs TME	6.500158	0.0102745605217257	0.15806632175775	0.00587118597097897
Biosynthesis of the glycosaminoglycan-protein linkage region - Rank signaling	Biosynthesis of the glycosaminoglycan-protein linkage region	Rank signaling	FME vs FME	7.254554	0.0255343524609952	0.351976862891158	0.0196954993273789
Biosynthesis of the glycosaminoglycan-protein linkage region - Ras signaling pathway	Biosynthesis of the glycosaminoglycan-protein linkage region	Ras signaling pathway	FME vs FME	7.254554	0.012901344309267	0.177837863873424	0.0123999375822342
Biosynthesis of the glycosaminoglycan-protein linkage region - Regulation of actin dynamics during macropinocytosis	Biosynthesis of the glycosaminoglycan-protein linkage region	Regulation of actin dynamics during macropinocytosis	IME vs IME	5.954564	0.0373383623184848	0.627054525752915	0.0466080403726081
Biosynthesis of the glycosaminoglycan-protein linkage region - Regulation of actin dynamics during macropinocytosis	Biosynthesis of the glycosaminoglycan-protein linkage region	Regulation of actin dynamics during macropinocytosis	TME vs TME	6.500158	0.0320684727731612	0.49334913400177	0.036166258274625
Biosynthesis of the glycosaminoglycan-protein linkage region - Regulation of actin dynamics during macropinocytosis	Biosynthesis of the glycosaminoglycan-protein linkage region	Regulation of actin dynamics during macropinocytosis	FME vs FME	7.254554	0.00285009650560455	0.0392869969392066	0.00157429422619994
Biosynthesis of the glycosaminoglycan-protein linkage region - Regulation of coagulation cascade	Biosynthesis of the glycosaminoglycan-protein linkage region	Regulation of coagulation cascade	IME vs IME	5.954564	0.333505339646131	5.60083569825822	0.452663510241659
Biosynthesis of the glycosaminoglycan-protein linkage region - Regulation of coagulation cascade	Biosynthesis of the glycosaminoglycan-protein linkage region	Regulation of coagulation cascade	TME vs TME	6.500158	0.331953925693252	5.10685940449012	0.279958870389966
Biosynthesis of the glycosaminoglycan-protein linkage region - Regulation of coagulation cascade	Biosynthesis of the glycosaminoglycan-protein linkage region	Regulation of coagulation cascade	FME vs FME	7.254554	0.167748540685627	2.3123204395055	0.169466074224037
Biosynthesis of the glycosaminoglycan-protein linkage region - Regulation of G-protein signaling by beta and gamma subunits	Biosynthesis of the glycosaminoglycan-protein linkage region	Regulation of G-protein signaling by beta and gamma subunits	TME vs TME	6.500158	0.0252259715495945	0.388082441791908	0.0156348898043486
Biosynthesis of the glycosaminoglycan-protein linkage region - Regulation of G-protein signaling by beta and gamma subunits	Biosynthesis of the glycosaminoglycan-protein linkage region	Regulation of G-protein signaling by beta and gamma subunits	FME vs FME	7.254554	0.00570020109255819	0.0785741052753208	0.00347005456150898
Biosynthesis of the glycosaminoglycan-protein linkage region - Replication stress-induced slowing of S-phase progression	Biosynthesis of the glycosaminoglycan-protein linkage region	Replication stress-induced slowing of S-phase progression	IME vs IME	5.954564	0.0404541248948178	0.67938014753558	0.0348020934006949
Biosynthesis of the glycosaminoglycan-protein linkage region - Restriction point	Biosynthesis of the glycosaminoglycan-protein linkage region	Restriction point	FME vs FME	7.254554	0.0056933414389738	0.0784795487615873	0.00451298018837452
Biosynthesis of the glycosaminoglycan-protein linkage region - RHOA RAC1 CDC42 signaling pathway	Biosynthesis of the glycosaminoglycan-protein linkage region	RHOA RAC1 CDC42 signaling pathway	IME vs IME	5.954564	0.0944069642433489	1.58545556139935	0.0841932572253644
Biosynthesis of the glycosaminoglycan-protein linkage region - RHOA RAC1 CDC42 signaling pathway	Biosynthesis of the glycosaminoglycan-protein linkage region	RHOA RAC1 CDC42 signaling pathway	FME vs FME	7.254554	0.0115349078536093	0.159002296465275	0.0396632409162417
Biosynthesis of the glycosaminoglycan-protein linkage region - Semaphorin presentation on cell surface	Biosynthesis of the glycosaminoglycan-protein linkage region	Semaphorin presentation on cell surface	FME vs FME	7.254554	0.0457556852034728	0.630716700646892	0.0467559758258481
Biosynthesis of the glycosaminoglycan-protein linkage region - Semaphorin presentation on cell surface	Biosynthesis of the glycosaminoglycan-protein linkage region	Semaphorin presentation on cell surface	TME vs TME	6.500158	0.00622812903028978	0.0958150419347785	0.00804480243054936
Biosynthesis of the glycosaminoglycan-protein linkage region - Semaphorin presentation on cell surface	Biosynthesis of the glycosaminoglycan-protein linkage region	Semaphorin presentation on cell surface	GME vs GME	6.874434	0.583037283340195	8.48124133638752	0.666760113915266
Biosynthesis of the glycosaminoglycan-protein linkage region - Semaphorin receptor signaling	Biosynthesis of the glycosaminoglycan-protein linkage region	Semaphorin receptor signaling	TME vs TME	6.500158	0.0118632369821328	0.182506904304194	0.0128366080947066
Biosynthesis of the glycosaminoglycan-protein linkage region - Semaphorin receptor signaling	Biosynthesis of the glycosaminoglycan-protein linkage region	Semaphorin receptor signaling	IME vs IME	5.954564	0.125769161865136	2.11214732652165	0.0796864111255021
Biosynthesis of the glycosaminoglycan-protein linkage region - Semaphorin receptor signaling	Biosynthesis of the glycosaminoglycan-protein linkage region	Semaphorin receptor signaling	FME vs FME	7.254554	0.0207387544558636	0.285872208617598	0.0130639782079585
Biosynthesis of the glycosaminoglycan-protein linkage region - Shuttle-mediated phospholipid transport	Biosynthesis of the glycosaminoglycan-protein linkage region	Shuttle-mediated phospholipid transport	FME vs FME	7.254554	0.00465491480060557	0.0641654144566825	0.00817083664376387
Biosynthesis of the glycosaminoglycan-protein linkage region - Sister chromatid cohesion	Biosynthesis of the glycosaminoglycan-protein linkage region	Sister chromatid cohesion	TME vs TME	6.500158	0.00510995418282009	0.0786127698913334	0.00290537843261962
Biosynthesis of the glycosaminoglycan-protein linkage region - Sister chromatid cohesion	Biosynthesis of the glycosaminoglycan-protein linkage region	Sister chromatid cohesion	FME vs FME	7.254554	0.00430044810308902	0.0592792879578083	0.00320142470264314
Biosynthesis of the glycosaminoglycan-protein linkage region - SMAD signaling cascade	Biosynthesis of the glycosaminoglycan-protein linkage region	SMAD signaling cascade	TME vs TME	6.500158	0.0955358087103299	1.4697459659771	0.135686851595365
Biosynthesis of the glycosaminoglycan-protein linkage region - SMAD signaling cascade	Biosynthesis of the glycosaminoglycan-protein linkage region	SMAD signaling cascade	FME vs FME	7.254554	0.114956181375862	1.58460709557566	0.129503605998321
Biosynthesis of the glycosaminoglycan-protein linkage region - SMAD signaling cascade	Biosynthesis of the glycosaminoglycan-protein linkage region	SMAD signaling cascade	GME vs GME	6.874434	0.72859232069749	10.5985800295184	0.833216524272584
Biosynthesis of the glycosaminoglycan-protein linkage region - Smooth muscle thick myofilament organization and regulation	Biosynthesis of the glycosaminoglycan-protein linkage region	Smooth muscle thick myofilament organization and regulation	FME vs FME	7.254554	0.0341282227555416	0.470438590518226	0.0409909538702449
Biosynthesis of the glycosaminoglycan-protein linkage region - Smooth muscle thick myofilament organization and regulation	Biosynthesis of the glycosaminoglycan-protein linkage region	Smooth muscle thick myofilament organization and regulation	GME vs GME	6.874434	0.390963986620201	5.68721764303938	0.40653169698356
Biosynthesis of the glycosaminoglycan-protein linkage region - Sphingomyelin biosynthesis from ceramide	Biosynthesis of the glycosaminoglycan-protein linkage region	Sphingomyelin biosynthesis from ceramide	FME vs FME	7.254554	0.0128977333217576	0.177788088416716	0.00801376360082544
Biosynthesis of the glycosaminoglycan-protein linkage region - Stress fiber assembly, organization and upstream regulation	Biosynthesis of the glycosaminoglycan-protein linkage region	Stress fiber assembly, organization and upstream regulation	IME vs IME	5.954564	0.144995164346798	2.43502575823837	0.14990954025825
Biosynthesis of the glycosaminoglycan-protein linkage region - Stress fiber assembly, organization and upstream regulation	Biosynthesis of the glycosaminoglycan-protein linkage region	Stress fiber assembly, organization and upstream regulation	FME vs FME	7.254554	0.168225872716423	2.31890019636496	0.175313164685209
Biosynthesis of the glycosaminoglycan-protein linkage region - Stress fiber assembly, organization and upstream regulation	Biosynthesis of the glycosaminoglycan-protein linkage region	Stress fiber assembly, organization and upstream regulation	TME vs TME	6.500158	0.0381075567718562	0.586255861490633	0.0339782263509131
Biosynthesis of the glycosaminoglycan-protein linkage region - Striated muscle thin myofilament organization	Biosynthesis of the glycosaminoglycan-protein linkage region	Striated muscle thin myofilament organization	TME vs TME	6.500158	0.0385641717669943	0.593280536909917	0.0416261283883477
Biosynthesis of the glycosaminoglycan-protein linkage region - Striated muscle thin myofilament organization	Biosynthesis of the glycosaminoglycan-protein linkage region	Striated muscle thin myofilament organization	FME vs FME	7.254554	0.0371341346762668	0.511873416390554	0.0303109414557185
Biosynthesis of the glycosaminoglycan-protein linkage region - Superoxide generation by phagocyte NOX2 NADPH oxidase	Biosynthesis of the glycosaminoglycan-protein linkage region	Superoxide generation by phagocyte NOX2 NADPH oxidase	FME vs FME	7.254554	0.0301063298801326	0.41499903162073	0.0187060008552706
Biosynthesis of the glycosaminoglycan-protein linkage region - Syndecan receptor signaling	Biosynthesis of the glycosaminoglycan-protein linkage region	Syndecan receptor signaling	TME vs TME	6.500158	0.0752668404531344	1.15792326062002	0.0968161453610279
Biosynthesis of the glycosaminoglycan-protein linkage region - Syndecan receptor signaling	Biosynthesis of the glycosaminoglycan-protein linkage region	Syndecan receptor signaling	FME vs FME	7.254554	0.0806575757775077	1.11181987222661	0.0711378463022985
Biosynthesis of the glycosaminoglycan-protein linkage region - Tandem WH2-domain-mediated actin filament nucleation	Biosynthesis of the glycosaminoglycan-protein linkage region	Tandem WH2-domain-mediated actin filament nucleation	FME vs FME	7.254554	0.0516017697754769	0.711301728639812	0.0389960066045275
Biosynthesis of the glycosaminoglycan-protein linkage region - Tandem WH2-domain-mediated actin filament nucleation	Biosynthesis of the glycosaminoglycan-protein linkage region	Tandem WH2-domain-mediated actin filament nucleation	TME vs TME	6.500158	0.0354485542134128	0.545349123623951	0.0582505923492722
Biosynthesis of the glycosaminoglycan-protein linkage region - Transcription repression	Biosynthesis of the glycosaminoglycan-protein linkage region	Transcription repression	TME vs TME	6.500158	0.00385979379474526	0.0593800003989172	0.00219457185806372
Biosynthesis of the glycosaminoglycan-protein linkage region - Transcriptional control of myofibrillogenesis	Biosynthesis of the glycosaminoglycan-protein linkage region	Transcriptional control of myofibrillogenesis	TME vs TME	6.500158	0.0336281395159219	0.517343424042184	0.0196911444112482
Biosynthesis of the glycosaminoglycan-protein linkage region - Transcriptional control of myofibrillogenesis	Biosynthesis of the glycosaminoglycan-protein linkage region	Transcriptional control of myofibrillogenesis	FME vs FME	7.254554	0.0784699384022808	1.08166450636598	0.0661792732640132
Biosynthesis of the glycosaminoglycan-protein linkage region - Upstream regulation of contractile ring	Biosynthesis of the glycosaminoglycan-protein linkage region	Upstream regulation of contractile ring	IME vs IME	5.954564	0.0944175581573262	1.58563347390789	0.117857803321523
Biosynthesis of the glycosaminoglycan-protein linkage region - Upstream regulation of contractile ring	Biosynthesis of the glycosaminoglycan-protein linkage region	Upstream regulation of contractile ring	TME vs TME	6.500158	0.0868289222317051	1.33579712050304	0.123920842176661
Biosynthesis of the glycosaminoglycan-protein linkage region - Upstream regulation of contractile ring	Biosynthesis of the glycosaminoglycan-protein linkage region	Upstream regulation of contractile ring	FME vs FME	7.254554	0.0783080649728209	1.07943317107076	0.0575049184212427
Biosynthesis of the glycosaminoglycan-protein linkage region - Upstream regulation of lamellipodium dynamics	Biosynthesis of the glycosaminoglycan-protein linkage region	Upstream regulation of lamellipodium dynamics	TME vs TME	6.500158	0.00414118386633609	0.0637089732539082	0.00292691357914709
Biosynthesis of the glycosaminoglycan-protein linkage region - Upstream regulation of lamellipodium dynamics	Biosynthesis of the glycosaminoglycan-protein linkage region	Upstream regulation of lamellipodium dynamics	FME vs FME	7.254554	0.0241817397396883	0.333331847981165	0.0223334661346953
Biosynthesis of the glycosaminoglycan-protein linkage region - VDJ recombination	Biosynthesis of the glycosaminoglycan-protein linkage region	VDJ recombination	IME vs IME	5.954564	0.932983159666595	15.668370983442	1.53305736654015
Biosynthesis of the glycosaminoglycan-protein linkage region - VDJ recombination	Biosynthesis of the glycosaminoglycan-protein linkage region	VDJ recombination	TME vs TME	6.500158	0.203861620722681	3.13625643326255	0.17269589989413
Biosynthesis of the glycosaminoglycan-protein linkage region - VDJ recombination	Biosynthesis of the glycosaminoglycan-protein linkage region	VDJ recombination	FME vs FME	7.254554	0.269335836615745	3.71264487638707	0.252973859633275
Biosynthesis of the glycosaminoglycan-protein linkage region - Vesicle biogenesis at ER membrane	Biosynthesis of the glycosaminoglycan-protein linkage region	Vesicle biogenesis at ER membrane	TME vs TME	6.500158	0.0115789840918418	0.178133889154563	0.010387490842432
Biosynthesis of the glycosaminoglycan-protein linkage region - Vesicle trafficking involved in biogenesis of lysosome-related organelles	Biosynthesis of the glycosaminoglycan-protein linkage region	Vesicle trafficking involved in biogenesis of lysosome-related organelles	FME vs FME	7.254554	0.0152047148924795	0.209588547709771	0.00978206661805446
Biosynthesis of the glycosaminoglycan-protein linkage region - Viral RNA-activated RIG-I-like signaling	Biosynthesis of the glycosaminoglycan-protein linkage region	Viral RNA-activated RIG-I-like signaling	IME vs IME	5.954564	0.264116429521807	4.43552936373323	0.230801581891278
Biosynthesis of the glycosaminoglycan-protein linkage region - Viral RNA-activated RIG-I-like signaling	Biosynthesis of the glycosaminoglycan-protein linkage region	Viral RNA-activated RIG-I-like signaling	FME vs FME	7.254554	0.00858494522517255	0.118338700504132	0.00656927689036722
Biosynthesis of the glycosaminoglycan-protein linkage region - Viral RNA-activated RIG-I-like signaling	Biosynthesis of the glycosaminoglycan-protein linkage region	Viral RNA-activated RIG-I-like signaling	TME vs TME	6.500158	0.00462225850732947	0.0711099417753318	0.00472710590419876
Biosynthesis of the glycosaminoglycan-protein linkage region - Vitamin D receptor signaling	Biosynthesis of the glycosaminoglycan-protein linkage region	Vitamin D receptor signaling	FME vs FME	7.254554	0.0270734652536338	0.373192677673072	0.0261164469987074
Biosynthesis of the glycosaminoglycan-protein linkage region - Vitamin D receptor signaling	Biosynthesis of the glycosaminoglycan-protein linkage region	Vitamin D receptor signaling	TME vs TME	6.500158	0.0115793813842358	0.178140001196752	0.00658371557419115
Biosynthesis of the glycosaminoglycan-protein linkage region - Z-disc organization	Biosynthesis of the glycosaminoglycan-protein linkage region	Z-disc organization	TME vs TME	6.500158	0.00385979695937298	0.0593800490843148	0.00294503678120974
Bone morphogenetic protein receptor signaling - Actin filament bundling and crosslinking	Bone morphogenetic protein receptor signaling	Actin filament bundling and crosslinking	GME vs GME	6.555112	0.0549812934062453	0.838754409116682	0.0962482606457713
Bone morphogenetic protein receptor signaling - Actin filament bundling and crosslinking	Bone morphogenetic protein receptor signaling	Actin filament bundling and crosslinking	FME vs FME	6.630438	0.00607721567609373	0.0916563204508305	0.00513521829100714
Bone morphogenetic protein receptor signaling - Actin filament bundling and crosslinking	Bone morphogenetic protein receptor signaling	Actin filament bundling and crosslinking	TME vs TME	7.297005	0.00507061345146398	0.0694889654039596	0.00989730248226042
Bone morphogenetic protein receptor signaling - Actin filament capping	Bone morphogenetic protein receptor signaling	Actin filament capping	FME vs FME	6.630438	0.00875840640565219	0.132093930336048	0.0108705650019898
Bone morphogenetic protein receptor signaling - Actin filament capping	Bone morphogenetic protein receptor signaling	Actin filament capping	TME vs TME	7.297005	0.00379837819502463	0.0520539326280166	0.00242851368434565
Bone morphogenetic protein receptor signaling - Actin filament severing and depolymerization	Bone morphogenetic protein receptor signaling	Actin filament severing and depolymerization	TME vs TME	7.297005	0.00619604238775312	0.0849121273481681	0.00409270780312321
Bone morphogenetic protein receptor signaling - Activation of pro-MMPs	Bone morphogenetic protein receptor signaling	Activation of pro-MMPs	FME vs FME	6.630438	0.0147516392864509	0.22248362567298	0.012067766299231
Bone morphogenetic protein receptor signaling - Activation of pro-MMPs	Bone morphogenetic protein receptor signaling	Activation of pro-MMPs	TME vs TME	7.297005	0.0333957953990224	0.457664401621932	0.0275739105585874
Bone morphogenetic protein receptor signaling - Adult hemoglobin and myoglobin assembly	Bone morphogenetic protein receptor signaling	Adult hemoglobin and myoglobin assembly	FME vs FME	6.630438	0.038948042712625	0.587412801201682	0.041717372429959
Bone morphogenetic protein receptor signaling - Adult hemoglobin and myoglobin assembly	Bone morphogenetic protein receptor signaling	Adult hemoglobin and myoglobin assembly	TME vs TME	7.297005	0.0675526060675802	0.925757948404073	0.0584237352736694
Bone morphogenetic protein receptor signaling - Adult hemoglobin and myoglobin assembly	Bone morphogenetic protein receptor signaling	Adult hemoglobin and myoglobin assembly	GME vs GME	6.555112	0.204732720084469	3.12325267418671	0.176229925009384
Bone morphogenetic protein receptor signaling - Alternative end joining DSB repair	Bone morphogenetic protein receptor signaling	Alternative end joining DSB repair	FME vs FME	6.630438	0.0021640677900765	0.0326383826765988	0.00145142108991823
Bone morphogenetic protein receptor signaling - Basement membrane assembly and organization	Bone morphogenetic protein receptor signaling	Basement membrane assembly and organization	GME vs GME	6.555112	0.0293318688055275	0.447465542625334	0.0226332043988234
Bone morphogenetic protein receptor signaling - Basement membrane attachment to cell surface	Bone morphogenetic protein receptor signaling	Basement membrane attachment to cell surface	TME vs TME	7.297005	0.16876725299162	2.31282899331836	0.143924103427838
Bone morphogenetic protein receptor signaling - Basement membrane attachment to cell surface	Bone morphogenetic protein receptor signaling	Basement membrane attachment to cell surface	GME vs GME	6.555112	0.360388787682006	5.49782782356594	0.375132906449997
Bone morphogenetic protein receptor signaling - Basement membrane attachment to cell surface	Bone morphogenetic protein receptor signaling	Basement membrane attachment to cell surface	FME vs FME	6.630438	0.141241199462172	2.13019404423797	0.1207294741151
Bone morphogenetic protein receptor signaling - Basement membrane attachment to cell surface	Bone morphogenetic protein receptor signaling	Basement membrane attachment to cell surface	IME vs IME	5.859605	0.0146730793899523	0.250410723384344	0.0301142622271911
Bone morphogenetic protein receptor signaling - Beta-oxidation	Bone morphogenetic protein receptor signaling	Beta-oxidation	FME vs FME	6.630438	0.0021640677900765	0.0326383826765988	0.00251231632541862
Bone morphogenetic protein receptor signaling - Biosynthesis and Golgi import of UDP-activated sugars for glycan synthesis	Bone morphogenetic protein receptor signaling	Biosynthesis and Golgi import of UDP-activated sugars for glycan synthesis	TME vs TME	7.297005	0.0114768607494195	0.157281793849266	0.0118989294084567
Bone morphogenetic protein receptor signaling - Biosynthesis and Golgi import of UDP-activated sugars for glycan synthesis	Bone morphogenetic protein receptor signaling	Biosynthesis and Golgi import of UDP-activated sugars for glycan synthesis	FME vs FME	6.630438	0.0376672709269805	0.568096253054279	0.0490067086122783
Bone morphogenetic protein receptor signaling - Biosynthesis of the glycosaminoglycan-protein linkage region	Bone morphogenetic protein receptor signaling	Biosynthesis of the glycosaminoglycan-protein linkage region	IME vs IME	5.859605	0.144889816423465	2.47268911844568	0.118225077149233
Bone morphogenetic protein receptor signaling - Biosynthesis of the glycosaminoglycan-protein linkage region	Bone morphogenetic protein receptor signaling	Biosynthesis of the glycosaminoglycan-protein linkage region	GME vs GME	6.555112	0.0220429525238639	0.336271165589575	0.0256781275206234
Bone morphogenetic protein receptor signaling - Biosynthesis of the glycosaminoglycan-protein linkage region	Bone morphogenetic protein receptor signaling	Biosynthesis of the glycosaminoglycan-protein linkage region	TME vs TME	7.297005	0.127089653564083	1.74166866085326	0.108742922687513
Bone morphogenetic protein receptor signaling - Biosynthesis of the glycosaminoglycan-protein linkage region	Bone morphogenetic protein receptor signaling	Biosynthesis of the glycosaminoglycan-protein linkage region	FME vs FME	6.630438	0.166096707626615	2.50506381070852	0.184370847285794
Bone morphogenetic protein receptor signaling - Bone morphogenetic protein receptor signaling	Bone morphogenetic protein receptor signaling	Bone morphogenetic protein receptor signaling	IME vs IME	5.859605	0.663143302858998	11.317201370158	0.871694539760868
Bone morphogenetic protein receptor signaling - Bone morphogenetic protein receptor signaling	Bone morphogenetic protein receptor signaling	Bone morphogenetic protein receptor signaling	TME vs TME	7.297005	0.538065347919073	7.37378321272407	0.486731765528542
Bone morphogenetic protein receptor signaling - Bone morphogenetic protein receptor signaling	Bone morphogenetic protein receptor signaling	Bone morphogenetic protein receptor signaling	GME vs GME	6.555112	1.45627000555281	22.2157903597635	1.29117824338595
Bone morphogenetic protein receptor signaling - Bone morphogenetic protein receptor signaling	Bone morphogenetic protein receptor signaling	Bone morphogenetic protein receptor signaling	FME vs FME	6.630438	0.468138650002115	7.06044814055259	0.413502632995096
Bone morphogenetic protein receptor signaling - Branched tryptophan-kynurenine pathway producing NAD and diverse metabolites	Bone morphogenetic protein receptor signaling	Branched tryptophan-kynurenine pathway producing NAD and diverse metabolites	TME vs TME	7.297005	0.0266523493408919	0.36525051633521	0.030542347955531
Bone morphogenetic protein receptor signaling - Calcineurin-NFAT signaling pathway	Bone morphogenetic protein receptor signaling	Calcineurin-NFAT signaling pathway	IME vs IME	5.859605	0.0885015793153705	1.51036765412682	0.0821366550007526
Bone morphogenetic protein receptor signaling - Calcineurin-NFAT signaling pathway	Bone morphogenetic protein receptor signaling	Calcineurin-NFAT signaling pathway	TME vs TME	7.297005	0.00640415678727886	0.087764179559826	0.0065393860100367
Bone morphogenetic protein receptor signaling - Canonical deadenylation of cytosolic mRNA by CCR4-NOT complex	Bone morphogenetic protein receptor signaling	Canonical deadenylation of cytosolic mRNA by CCR4-NOT complex	IME vs IME	5.859605	0.0266133529896178	0.454183392367971	0.030901571808254
Bone morphogenetic protein receptor signaling - Canonical deadenylation of cytosolic mRNA by CCR4-NOT complex	Bone morphogenetic protein receptor signaling	Canonical deadenylation of cytosolic mRNA by CCR4-NOT complex	GME vs GME	6.555112	0.0549631760743037	0.838478024348226	0.162330254472655
Bone morphogenetic protein receptor signaling - Canonical deadenylation of cytosolic mRNA by CCR4-NOT complex	Bone morphogenetic protein receptor signaling	Canonical deadenylation of cytosolic mRNA by CCR4-NOT complex	TME vs TME	7.297005	0.0156881031525322	0.214993721697581	0.0128306846156844
Bone morphogenetic protein receptor signaling - Canonical necroptosis induction	Bone morphogenetic protein receptor signaling	Canonical necroptosis induction	TME vs TME	7.297005	0.0498927201166011	0.683742418008801	0.0476857728401991
Bone morphogenetic protein receptor signaling - Canonical necroptosis induction	Bone morphogenetic protein receptor signaling	Canonical necroptosis induction	FME vs FME	6.630438	0.101756361881083	1.53468532459228	0.124288059501652
Bone morphogenetic protein receptor signaling - Canonical WNT receptor signaling	Bone morphogenetic protein receptor signaling	Canonical WNT receptor signaling	TME vs TME	7.297005	0.0290380681353357	0.397945008304977	0.0260297143971957
Bone morphogenetic protein receptor signaling - Canonical WNT receptor signaling	Bone morphogenetic protein receptor signaling	Canonical WNT receptor signaling	GME vs GME	6.555112	0.0549755399466007	0.838666638543354	0.0406109569877295
Bone morphogenetic protein receptor signaling - Cardiomyocyte action potential plateau maintenance and repolarization	Bone morphogenetic protein receptor signaling	Cardiomyocyte action potential plateau maintenance and repolarization	FME vs FME	6.630438	0.0107608383657114	0.162294527977194	0.00981237049988817
Bone morphogenetic protein receptor signaling - Cardiomyocyte action potential plateau maintenance and repolarization	Bone morphogenetic protein receptor signaling	Cardiomyocyte action potential plateau maintenance and repolarization	TME vs TME	7.297005	0.00900058478854656	0.123346283634802	0.00805981925067203
Bone morphogenetic protein receptor signaling - Cardiomyocyte pacemaker current generation	Bone morphogenetic protein receptor signaling	Cardiomyocyte pacemaker current generation	FME vs FME	6.630438	0.211365199664338	3.1878013723944	0.202692071205769
Bone morphogenetic protein receptor signaling - Cardiomyocyte pacemaker current generation	Bone morphogenetic protein receptor signaling	Cardiomyocyte pacemaker current generation	IME vs IME	5.859605	0.100557394114741	1.71611214883495	0.0770635124325905
Bone morphogenetic protein receptor signaling - Cardiomyocyte pacemaker current generation	Bone morphogenetic protein receptor signaling	Cardiomyocyte pacemaker current generation	TME vs TME	7.297005	0.176028964998428	2.41234532585775	0.16234230826171
Bone morphogenetic protein receptor signaling - Cardiomyocyte pacemaker current generation	Bone morphogenetic protein receptor signaling	Cardiomyocyte pacemaker current generation	GME vs GME	6.555112	0.102186436761306	1.55888155908192	0.0746136254810822
Bone morphogenetic protein receptor signaling - Carnitine biosynthesis and transmembrane transport	Bone morphogenetic protein receptor signaling	Carnitine biosynthesis and transmembrane transport	TME vs TME	7.297005	0.00382546642185705	0.0524251565194117	0.00544143319745222
Bone morphogenetic protein receptor signaling - Carnitine shuttle	Bone morphogenetic protein receptor signaling	Carnitine shuttle	TME vs TME	7.297005	0.00126765433058436	0.0173722546128464	0.00176393248435498
Bone morphogenetic protein receptor signaling - Carrier-mediated bicarbonate transmembrane transport	Bone morphogenetic protein receptor signaling	Carrier-mediated bicarbonate transmembrane transport	TME vs TME	7.297005	0.0168722942116707	0.231222174591461	0.013767018712864
Bone morphogenetic protein receptor signaling - Carrier-mediated sodium transmembrane transport	Bone morphogenetic protein receptor signaling	Carrier-mediated sodium transmembrane transport	FME vs FME	6.630438	0.00525504384339131	0.0792563582016287	0.00488114719487755
Bone morphogenetic protein receptor signaling - Carrier-mediated sodium transmembrane transport	Bone morphogenetic protein receptor signaling	Carrier-mediated sodium transmembrane transport	TME vs TME	7.297005	0.0180095142311215	0.246806924512694	0.0188277131062053
Bone morphogenetic protein receptor signaling - Catabolism of branched-chain amino acids	Bone morphogenetic protein receptor signaling	Catabolism of branched-chain amino acids	TME vs TME	7.297005	0.0680375167378804	0.932403286510604	0.0674820497211257
Bone morphogenetic protein receptor signaling - Catalytic spliceosome activation	Bone morphogenetic protein receptor signaling	Catalytic spliceosome activation	FME vs FME	6.630438	0.0620077342010113	0.935198133368035	0.0538103630891496
Bone morphogenetic protein receptor signaling - Catalytic spliceosome activation	Bone morphogenetic protein receptor signaling	Catalytic spliceosome activation	TME vs TME	7.297005	0.0770777693525579	1.05629318803781	0.164622510399596
Bone morphogenetic protein receptor signaling - Catalytic spliceosome activation	Bone morphogenetic protein receptor signaling	Catalytic spliceosome activation	GME vs GME	6.555112	0.0178520345249977	0.272337585056597	0.0167001864066351
Bone morphogenetic protein receptor signaling - Catecholamine metabolism	Bone morphogenetic protein receptor signaling	Catecholamine metabolism	FME vs FME	6.630438	0.00429629345561065	0.0647965237217595	0.00243783278737268
Bone morphogenetic protein receptor signaling - Catecholamine metabolism	Bone morphogenetic protein receptor signaling	Catecholamine metabolism	TME vs TME	7.297005	0.00293714600560696	0.0402513895258714	0.00281728991580327
Bone morphogenetic protein receptor signaling - Cell polarity establishment	Bone morphogenetic protein receptor signaling	Cell polarity establishment	TME vs TME	7.297005	0.00382438942975957	0.052410397148121	0.00314406755866707
Bone morphogenetic protein receptor signaling - Cellular xenobiotic uptake and efflux	Bone morphogenetic protein receptor signaling	Cellular xenobiotic uptake and efflux	FME vs FME	6.630438	0.0190460023252617	0.287251034926825	0.0161910632083953
Bone morphogenetic protein receptor signaling - Cellular xenobiotic uptake and efflux	Bone morphogenetic protein receptor signaling	Cellular xenobiotic uptake and efflux	TME vs TME	7.297005	0.00867277678786814	0.118853920129611	0.00813883998815203
Bone morphogenetic protein receptor signaling - Centriole disengagement	Bone morphogenetic protein receptor signaling	Centriole disengagement	TME vs TME	7.297005	0.00484880356273626	0.0664492267546633	0.00374557493374642
Bone morphogenetic protein receptor signaling - Centriole disengagement	Bone morphogenetic protein receptor signaling	Centriole disengagement	FME vs FME	6.630438	0.00430434147583745	0.0649179036365458	0.00299906628680999
Bone morphogenetic protein receptor signaling - Centriole duplication	Bone morphogenetic protein receptor signaling	Centriole duplication	TME vs TME	7.297005	0.00191273164268839	0.0262125567681476	0.00147806849865347
Bone morphogenetic protein receptor signaling - Centrosomal subdistal appendage organization for microtubule anchoring	Bone morphogenetic protein receptor signaling	Centrosomal subdistal appendage organization for microtubule anchoring	TME vs TME	7.297005	0.00522247966263162	0.0715701782581581	0.00429928206896075
Bone morphogenetic protein receptor signaling - Centrosomal subdistal appendage organization for microtubule anchoring	Bone morphogenetic protein receptor signaling	Centrosomal subdistal appendage organization for microtubule anchoring	IME vs IME	5.859605	0.0443330995278909	0.756588527030751	0.0263375639624223
Bone morphogenetic protein receptor signaling - Centrosomal subdistal appendage organization for microtubule anchoring	Bone morphogenetic protein receptor signaling	Centrosomal subdistal appendage organization for microtubule anchoring	FME vs FME	6.630438	0.0160833215833378	0.242568004086981	0.0109241086070235
Bone morphogenetic protein receptor signaling - Chaperone-mediated autophagy	Bone morphogenetic protein receptor signaling	Chaperone-mediated autophagy	TME vs TME	7.297005	0.00205217865252186	0.0281235737554918	0.00155729160490939
Bone morphogenetic protein receptor signaling - Chaperone-mediated regulation of steroid nuclear receptors	Bone morphogenetic protein receptor signaling	Chaperone-mediated regulation of steroid nuclear receptors	FME vs FME	6.630438	0.0448489423994906	0.676409931050989	0.0497194303772765
Bone morphogenetic protein receptor signaling - Chaperone-mediated regulation of steroid nuclear receptors	Bone morphogenetic protein receptor signaling	Chaperone-mediated regulation of steroid nuclear receptors	IME vs IME	5.859605	0.0733654530109588	1.25205457366192	0.0545520190603983
Bone morphogenetic protein receptor signaling - Chaperone-mediated regulation of steroid nuclear receptors	Bone morphogenetic protein receptor signaling	Chaperone-mediated regulation of steroid nuclear receptors	TME vs TME	7.297005	0.0921968136036549	1.26348838304958	0.0866447122523636
Bone morphogenetic protein receptor signaling - Chemically and physiologically gated channel-mediated sodium transmembrane movement	Bone morphogenetic protein receptor signaling	Chemically and physiologically gated channel-mediated sodium transmembrane movement	FME vs FME	6.630438	0.010807333024434	0.162995758535111	0.00826812953009818
Bone morphogenetic protein receptor signaling - Chemically and physiologically gated channel-mediated sodium transmembrane movement	Bone morphogenetic protein receptor signaling	Chemically and physiologically gated channel-mediated sodium transmembrane movement	TME vs TME	7.297005	0.0174485008906912	0.239118656223762	0.0140789442440004
Bone morphogenetic protein receptor signaling - Chemically and physiologically gated channel-mediated sodium transmembrane movement	Bone morphogenetic protein receptor signaling	Chemically and physiologically gated channel-mediated sodium transmembrane movement	GME vs GME	6.555112	0.0145563557835062	0.222061120022689	0.0116066909993753
Bone morphogenetic protein receptor signaling - Cholesterol-sensitive control of SREBP activation	Bone morphogenetic protein receptor signaling	Cholesterol-sensitive control of SREBP activation	TME vs TME	7.297005	0.00651262299852105	0.0892506278707953	0.00561360004169531
Bone morphogenetic protein receptor signaling - Chondroitin sulfate and dermatan sulfate chain biosynthesis	Bone morphogenetic protein receptor signaling	Chondroitin sulfate and dermatan sulfate chain biosynthesis	TME vs TME	7.297005	0.00697724562555933	0.0956179335163949	0.00608558526237036
Bone morphogenetic protein receptor signaling - Chromatin organization by Polycomb repressive complexes	Bone morphogenetic protein receptor signaling	Chromatin organization by Polycomb repressive complexes	FME vs FME	6.630438	0.0163282816864946	0.24626248243188	0.0119815880227706
Bone morphogenetic protein receptor signaling - Chromatin organization by Polycomb repressive complexes	Bone morphogenetic protein receptor signaling	Chromatin organization by Polycomb repressive complexes	TME vs TME	7.297005	0.0737214556585118	1.01029741880735	0.0644407844088883
Bone morphogenetic protein receptor signaling - Class switch recombination	Bone morphogenetic protein receptor signaling	Class switch recombination	TME vs TME	7.297005	0.00382439256748798	0.0524104401483423	0.00767446195045723
Bone morphogenetic protein receptor signaling - Clathrin-mediated endosomal vesicle biogenesis for retrograde transport to the TGN	Bone morphogenetic protein receptor signaling	Clathrin-mediated endosomal vesicle biogenesis for retrograde transport to the TGN	TME vs TME	7.297005	0.006330635162514	0.0867566206739769	0.00870545863666465
Bone morphogenetic protein receptor signaling - Clathrin-mediated vesicle traffic from TGN to endosomal lysosomal system	Bone morphogenetic protein receptor signaling	Clathrin-mediated vesicle traffic from TGN to endosomal lysosomal system	FME vs FME	6.630438	0.00874407387913375	0.131877767752151	0.0042774346249072
Bone morphogenetic protein receptor signaling - Clathrin-mediated vesicle traffic from TGN to endosomal lysosomal system	Bone morphogenetic protein receptor signaling	Clathrin-mediated vesicle traffic from TGN to endosomal lysosomal system	TME vs TME	7.297005	0.00102440942638543	0.0140387651062289	0.0014571440043671
Bone morphogenetic protein receptor signaling - Coagulation cascade	Bone morphogenetic protein receptor signaling	Coagulation cascade	TME vs TME	7.297005	0.00457354240438559	0.0626769784275578	0.00368415699846835
Bone morphogenetic protein receptor signaling - Cobalamin metabolism	Bone morphogenetic protein receptor signaling	Cobalamin metabolism	IME vs IME	5.859605	0.0664995947691153	1.13488186006155	0.0617170260179985
Bone morphogenetic protein receptor signaling - Cobalamin metabolism	Bone morphogenetic protein receptor signaling	Cobalamin metabolism	TME vs TME	7.297005	0.442938724124012	6.07014397199631	0.389384482824498
Bone morphogenetic protein receptor signaling - Cobalamin metabolism	Bone morphogenetic protein receptor signaling	Cobalamin metabolism	GME vs GME	6.555112	0.0109951079893201	0.16773332770867	0.0081221913975459
Bone morphogenetic protein receptor signaling - Cobalamin metabolism	Bone morphogenetic protein receptor signaling	Cobalamin metabolism	FME vs FME	6.630438	0.149841171667349	2.25989847638552	0.25052478917508
Bone morphogenetic protein receptor signaling - Cofactor-mediated transcriptional regulation of multiple nuclear receptors	Bone morphogenetic protein receptor signaling	Cofactor-mediated transcriptional regulation of multiple nuclear receptors	FME vs FME	6.630438	0.0529984398937959	0.799320321871841	0.0398638705664579
Bone morphogenetic protein receptor signaling - Cofactor-mediated transcriptional regulation of multiple nuclear receptors	Bone morphogenetic protein receptor signaling	Cofactor-mediated transcriptional regulation of multiple nuclear receptors	TME vs TME	7.297005	0.0477852282498887	0.654860818017616	0.0399211604701084
Bone morphogenetic protein receptor signaling - Collagen fiber crosslinking	Bone morphogenetic protein receptor signaling	Collagen fiber crosslinking	FME vs FME	6.630438	0.00653062653503571	0.0984946446436926	0.00487541106789966
Bone morphogenetic protein receptor signaling - Collagen fiber crosslinking	Bone morphogenetic protein receptor signaling	Collagen fiber crosslinking	TME vs TME	7.297005	0.0203313909870664	0.278626509087718	0.0153871942641984
Bone morphogenetic protein receptor signaling - Collagen fiber crosslinking	Bone morphogenetic protein receptor signaling	Collagen fiber crosslinking	GME vs GME	6.555112	0.0548734258801725	0.837108861013155	0.0437540073725014
Bone morphogenetic protein receptor signaling - Condensin-mediated chromosome condensation	Bone morphogenetic protein receptor signaling	Condensin-mediated chromosome condensation	TME vs TME	7.297005	0.00382439256748798	0.0524104401483423	0.00268933459754327
Bone morphogenetic protein receptor signaling - Contractile ring assembly and constriction	Bone morphogenetic protein receptor signaling	Contractile ring assembly and constriction	FME vs FME	6.630438	0.00542712098166753	0.0818516186249423	0.00493136583622999
Bone morphogenetic protein receptor signaling - COP9 signalosome-mediated regulation of cullin-RING ubiquitin ligases	Bone morphogenetic protein receptor signaling	COP9 signalosome-mediated regulation of cullin-RING ubiquitin ligases	TME vs TME	7.297005	0.00504273424469943	0.0691069017241119	0.00354635543068946
Bone morphogenetic protein receptor signaling - COP9 signalosome-mediated regulation of cullin-RING ubiquitin ligases	Bone morphogenetic protein receptor signaling	COP9 signalosome-mediated regulation of cullin-RING ubiquitin ligases	FME vs FME	6.630438	0.00353444809961164	0.0533064029485066	0.00256002666684708
Bone morphogenetic protein receptor signaling - Co-translational ER protein import and insertion into ER membrane	Bone morphogenetic protein receptor signaling	Co-translational ER protein import and insertion into ER membrane	TME vs TME	7.297005	0.00954946665892199	0.130868299198888	0.00855199195169952
Bone morphogenetic protein receptor signaling - Crosslinking between different cytoskeletal networks and nuclear envelope components	Bone morphogenetic protein receptor signaling	Crosslinking between different cytoskeletal networks and nuclear envelope components	TME vs TME	7.297005	0.00126178608647156	0.0172918347157196	0.00116441791450388
Bone morphogenetic protein receptor signaling - Cytosolic and nuclear iron-sulfur protein assembly	Bone morphogenetic protein receptor signaling	Cytosolic and nuclear iron-sulfur protein assembly	TME vs TME	7.297005	0.00126067997064863	0.0172766762255511	0.00139884067295869
Bone morphogenetic protein receptor signaling - Cytosolic mRNA decapping and 5' degradation	Bone morphogenetic protein receptor signaling	Cytosolic mRNA decapping and 5' degradation	FME vs FME	6.630438	0.00541782063680228	0.0817113512007293	0.00486322484118828
Bone morphogenetic protein receptor signaling - Cytosolic mRNA decapping and 5' degradation	Bone morphogenetic protein receptor signaling	Cytosolic mRNA decapping and 5' degradation	TME vs TME	7.297005	0.00779577932451725	0.10683532573793	0.00819930419319108
Bone morphogenetic protein receptor signaling - Cytosolic protein polyubiquitination	Bone morphogenetic protein receptor signaling	Cytosolic protein polyubiquitination	TME vs TME	7.297005	0.00207038435125047	0.0283730692418302	0.00214560127603287
Bone morphogenetic protein receptor signaling - Cytosolic Sm core assembly onto U snRNAs	Bone morphogenetic protein receptor signaling	Cytosolic Sm core assembly onto U snRNAs	FME vs FME	6.630438	0.0163219765740894	0.2461673889822	0.011637459955981
Bone morphogenetic protein receptor signaling - Cytosolic Sm core assembly onto U snRNAs	Bone morphogenetic protein receptor signaling	Cytosolic Sm core assembly onto U snRNAs	TME vs TME	7.297005	0.00102441111053138	0.0140387881861897	0.00208163269486012
Bone morphogenetic protein receptor signaling - Degradation of deadenylated mRNA by cytosolic exosome	Bone morphogenetic protein receptor signaling	Degradation of deadenylated mRNA by cytosolic exosome	TME vs TME	7.297005	0.01275482025154	0.174795273131516	0.00905861550921496
Bone morphogenetic protein receptor signaling - Degradation of deadenylated mRNA by cytosolic exosome	Bone morphogenetic protein receptor signaling	Degradation of deadenylated mRNA by cytosolic exosome	FME vs FME	6.630438	0.00174881787206876	0.0263756002478267	0.00165315441429347
Bone morphogenetic protein receptor signaling - Degradation of pre-mRNA by nuclear exosome	Bone morphogenetic protein receptor signaling	Degradation of pre-mRNA by nuclear exosome	FME vs FME	6.630438	0.00349763574413752	0.0527512004956533	0.00330630882858693
Bone morphogenetic protein receptor signaling - Degradation of pre-mRNA by nuclear exosome	Bone morphogenetic protein receptor signaling	Degradation of pre-mRNA by nuclear exosome	TME vs TME	7.297005	0.0149901333509018	0.205428567527823	0.0134552937535005
Bone morphogenetic protein receptor signaling - Desmosome organization	Bone morphogenetic protein receptor signaling	Desmosome organization	TME vs TME	7.297005	0.177982523315808	2.4391173816712	0.175109396301952
Bone morphogenetic protein receptor signaling - Desmosome organization	Bone morphogenetic protein receptor signaling	Desmosome organization	GME vs GME	6.555112	0.0947528906375866	1.44548081493112	0.100132185721655
Bone morphogenetic protein receptor signaling - Desmosome organization	Bone morphogenetic protein receptor signaling	Desmosome organization	FME vs FME	6.630438	0.0321594328225638	0.485027262056382	0.0302433748279274
Bone morphogenetic protein receptor signaling - DNA damage-induced G1-S arrest	Bone morphogenetic protein receptor signaling	DNA damage-induced G1-S arrest	FME vs FME	6.630438	0.0371612050137379	0.560463787467141	0.0266169194550234
Bone morphogenetic protein receptor signaling - DNA damage-induced G1-S arrest	Bone morphogenetic protein receptor signaling	DNA damage-induced G1-S arrest	TME vs TME	7.297005	0.00253225765855768	0.0347026975165347	0.00208179352565515
Bone morphogenetic protein receptor signaling - DNA damage-induced G2-M arrest	Bone morphogenetic protein receptor signaling	DNA damage-induced G2-M arrest	TME vs TME	7.297005	0.00704263527326509	0.0965140497379718	0.00553659557487745
Bone morphogenetic protein receptor signaling - Early endocytic vesicle and endosome fusion	Bone morphogenetic protein receptor signaling	Early endocytic vesicle and endosome fusion	FME vs FME	6.630438	0.010778426379019	0.162559789680865	0.00747723220408418
Bone morphogenetic protein receptor signaling - Early endocytic vesicle and endosome fusion	Bone morphogenetic protein receptor signaling	Early endocytic vesicle and endosome fusion	TME vs TME	7.297005	0.00102441033323312	0.0140387775338983	0.000982639924137306
Bone morphogenetic protein receptor signaling - Early endocytic vesicle and endosome tethering	Bone morphogenetic protein receptor signaling	Early endocytic vesicle and endosome tethering	TME vs TME	7.297005	0.0197029244116672	0.270013844656977	0.0163633330085615
Bone morphogenetic protein receptor signaling - Early endocytic vesicle and endosome tethering	Bone morphogenetic protein receptor signaling	Early endocytic vesicle and endosome tethering	GME vs GME	6.555112	0.0145563557835062	0.222061120022689	0.0116066909993753
Bone morphogenetic protein receptor signaling - Early endocytic vesicle and endosome tethering	Bone morphogenetic protein receptor signaling	Early endocytic vesicle and endosome tethering	FME vs FME	6.630438	0.0105100876867826	0.158512716403257	0.023556621069977
Bone morphogenetic protein receptor signaling - Electron transport chain	Bone morphogenetic protein receptor signaling	Electron transport chain	TME vs TME	7.297005	0.0151825029609304	0.208064849173822	0.0135429210792652
Bone morphogenetic protein receptor signaling - Endosomal sorting for retrograde clathrin-independent transport to the TGN	Bone morphogenetic protein receptor signaling	Endosomal sorting for retrograde clathrin-independent transport to the TGN	TME vs TME	7.297005	0.0146500042760148	0.200767352914652	0.0124986539351989
Bone morphogenetic protein receptor signaling - Endosomal sorting for retrograde clathrin-independent transport to the TGN	Bone morphogenetic protein receptor signaling	Endosomal sorting for retrograde clathrin-independent transport to the TGN	FME vs FME	6.630438	0.00216407085814392	0.0326384289490673	0.00485040645645477
Bone morphogenetic protein receptor signaling - Endothelial support of leukocyte rolling and transmigration	Bone morphogenetic protein receptor signaling	Endothelial support of leukocyte rolling and transmigration	IME vs IME	5.859605	0.227344516016589	3.87986074362559	0.327667446061591
Bone morphogenetic protein receptor signaling - Endothelial support of leukocyte rolling and transmigration	Bone morphogenetic protein receptor signaling	Endothelial support of leukocyte rolling and transmigration	TME vs TME	7.297005	0.027977327624617	0.383408352857375	0.0231608244183273
Bone morphogenetic protein receptor signaling - Endothelial support of leukocyte rolling and transmigration	Bone morphogenetic protein receptor signaling	Endothelial support of leukocyte rolling and transmigration	GME vs GME	6.555112	0.140578765018728	2.14456684597097	0.129542054548863
Bone morphogenetic protein receptor signaling - Endothelial support of leukocyte rolling and transmigration	Bone morphogenetic protein receptor signaling	Endothelial support of leukocyte rolling and transmigration	FME vs FME	6.630438	0.0585521474995097	0.883081114828709	0.0627895479172789
Bone morphogenetic protein receptor signaling - Epidermal growth factor induced EGF receptor signaling	Bone morphogenetic protein receptor signaling	Epidermal growth factor induced EGF receptor signaling	TME vs TME	7.297005	0.0307671720144467	0.421641083895339	0.0216610754830461
Bone morphogenetic protein receptor signaling - ER unfolded protein response pathway	Bone morphogenetic protein receptor signaling	ER unfolded protein response pathway	FME vs FME	6.630438	0.170552986637956	2.57227323009584	0.139385392488067
Bone morphogenetic protein receptor signaling - ER unfolded protein response pathway	Bone morphogenetic protein receptor signaling	ER unfolded protein response pathway	IME vs IME	5.859605	0.125684903914332	2.14493814633289	0.176049841775154
Bone morphogenetic protein receptor signaling - ER unfolded protein response pathway	Bone morphogenetic protein receptor signaling	ER unfolded protein response pathway	TME vs TME	7.297005	0.086410626524019	1.18419301619775	0.0808184048652963
Bone morphogenetic protein receptor signaling - ER unfolded protein response pathway	Bone morphogenetic protein receptor signaling	ER unfolded protein response pathway	GME vs GME	6.555112	0.0145563557835062	0.222061120022689	0.0116066909993753
Bone morphogenetic protein receptor signaling - ERK 1 2 signaling cascade	Bone morphogenetic protein receptor signaling	ERK 1 2 signaling cascade	FME vs FME	6.630438	0.0150648141514459	0.227206916290432	0.0233457018087729
Bone morphogenetic protein receptor signaling - ERK 1 2 signaling cascade	Bone morphogenetic protein receptor signaling	ERK 1 2 signaling cascade	TME vs TME	7.297005	0.0114737107074891	0.157238624880301	0.00804731888722597
Bone morphogenetic protein receptor signaling - Exosome secretion	Bone morphogenetic protein receptor signaling	Exosome secretion	TME vs TME	7.297005	0.00102763606435638	0.0140829837666495	0.000948336533233603
Bone morphogenetic protein receptor signaling - Extrinsic apoptosis pathway	Bone morphogenetic protein receptor signaling	Extrinsic apoptosis pathway	FME vs FME	6.630438	0.0172616801677424	0.260339960485211	0.0207727058613535
Bone morphogenetic protein receptor signaling - Extrinsic apoptosis pathway	Bone morphogenetic protein receptor signaling	Extrinsic apoptosis pathway	TME vs TME	7.297005	0.00573819728042605	0.0786377025417895	0.0068540166518537
Bone morphogenetic protein receptor signaling - Fanconi anemia interstrand cross-link repair pathway	Bone morphogenetic protein receptor signaling	Fanconi anemia interstrand cross-link repair pathway	FME vs FME	6.630438	0.00326439799309793	0.0492335181901511	0.0027749645864987
Bone morphogenetic protein receptor signaling - Farnesyl pyrophosphate biosynthesis in the mevalonate pathway	Bone morphogenetic protein receptor signaling	Farnesyl pyrophosphate biosynthesis in the mevalonate pathway	TME vs TME	7.297005	0.00993164482109399	0.136105765107801	0.0108573784625536
Bone morphogenetic protein receptor signaling - Fibrinolysis	Bone morphogenetic protein receptor signaling	Fibrinolysis	GME vs GME	6.555112	0.084132625267225	1.28346581212713	0.069104032956308
Bone morphogenetic protein receptor signaling - Fibrinolysis	Bone morphogenetic protein receptor signaling	Fibrinolysis	TME vs TME	7.297005	0.0180433994833491	0.247271296554122	0.0248621159750058
Bone morphogenetic protein receptor signaling - Fibroblast growth factor receptor signaling	Bone morphogenetic protein receptor signaling	Fibroblast growth factor receptor signaling	TME vs TME	7.297005	0.00207038435125047	0.0283730692418302	0.00145601937984127
Bone morphogenetic protein receptor signaling - Folate cycle	Bone morphogenetic protein receptor signaling	Folate cycle	TME vs TME	7.297005	0.0616961706359215	0.845499880421479	0.0629600494821392
Bone morphogenetic protein receptor signaling - Folate cycle	Bone morphogenetic protein receptor signaling	Folate cycle	FME vs FME	6.630438	0.0526954091501208	0.794750024480883	0.0588920978218363
Bone morphogenetic protein receptor signaling - Folate cycle	Bone morphogenetic protein receptor signaling	Folate cycle	IME vs IME	5.859605	0.044337747590855	0.756667850857621	0.0908891424457221
Bone morphogenetic protein receptor signaling - Fructose and mannose metabolism	Bone morphogenetic protein receptor signaling	Fructose and mannose metabolism	TME vs TME	7.297005	0.00507904079731372	0.0696044558766224	0.00563566409581607
Bone morphogenetic protein receptor signaling - G protein regulated RHO signaling cascade	Bone morphogenetic protein receptor signaling	G protein regulated RHO signaling cascade	GME vs GME	6.555112	0.00727818345327646	0.111030644853878	0.0095652577656367
Bone morphogenetic protein receptor signaling - G protein regulated RHO signaling cascade	Bone morphogenetic protein receptor signaling	G protein regulated RHO signaling cascade	TME vs TME	7.297005	0.00699726411528799	0.0958922719477326	0.0053194780818764
Bone morphogenetic protein receptor signaling - Gap junction organization	Bone morphogenetic protein receptor signaling	Gap junction organization	GME vs GME	6.555112	0.0360388002135911	0.549781583984912	0.028735984767653
Bone morphogenetic protein receptor signaling - Gap junction organization	Bone morphogenetic protein receptor signaling	Gap junction organization	FME vs FME	6.630438	0.0291716116702648	0.439965064566476	0.0350282748787382
Bone morphogenetic protein receptor signaling - Gap junction organization	Bone morphogenetic protein receptor signaling	Gap junction organization	TME vs TME	7.297005	0.0426577995789332	0.584593242518555	0.0455400529138046
Bone morphogenetic protein receptor signaling - Generation of electrochemical gradients by Na-K-ATPase	Bone morphogenetic protein receptor signaling	Generation of electrochemical gradients by Na-K-ATPase	FME vs FME	6.630438	0.014114766705148	0.212878339221181	0.0154040391780774
Bone morphogenetic protein receptor signaling - Generation of electrochemical gradients by Na-K-ATPase	Bone morphogenetic protein receptor signaling	Generation of electrochemical gradients by Na-K-ATPase	TME vs TME	7.297005	0.0493514362707462	0.67632452768875	0.0439924967742945
Bone morphogenetic protein receptor signaling - Glutamate and glutamine metabolism	Bone morphogenetic protein receptor signaling	Glutamate and glutamine metabolism	TME vs TME	7.297005	0.00382546642185705	0.0524251565194117	0.00526052107671944
Bone morphogenetic protein receptor signaling - Glutathione biosynthesis, regeneration and glutathione-dependent peroxide detoxification	Bone morphogenetic protein receptor signaling	Glutathione biosynthesis, regeneration and glutathione-dependent peroxide detoxification	FME vs FME	6.630438	0.00978198127218126	0.147531444976356	0.00725711576416788
Bone morphogenetic protein receptor signaling - Glutathione biosynthesis, regeneration and glutathione-dependent peroxide detoxification	Bone morphogenetic protein receptor signaling	Glutathione biosynthesis, regeneration and glutathione-dependent peroxide detoxification	TME vs TME	7.297005	0.00126765073620258	0.0173722053545321	0.000955373431942317
Bone morphogenetic protein receptor signaling - Glycolysis and gluconeogenesis	Bone morphogenetic protein receptor signaling	Glycolysis and gluconeogenesis	TME vs TME	7.297005	0.142969188251203	1.95928580857444	0.131382652735879
Bone morphogenetic protein receptor signaling - Glycolysis and gluconeogenesis	Bone morphogenetic protein receptor signaling	Glycolysis and gluconeogenesis	FME vs FME	6.630438	0.0113295065726655	0.170871158820134	0.00751067653679874
Bone morphogenetic protein receptor signaling - Hedgehog receptor signaling	Bone morphogenetic protein receptor signaling	Hedgehog receptor signaling	TME vs TME	7.297005	0.0520494289075379	0.713298499140671	0.0478397625166554
Bone morphogenetic protein receptor signaling - Hedgehog receptor signaling	Bone morphogenetic protein receptor signaling	Hedgehog receptor signaling	GME vs GME	6.555112	0.0670587303111146	1.02299895534696	0.0602723736516657
Bone morphogenetic protein receptor signaling - Hedgehog receptor signaling	Bone morphogenetic protein receptor signaling	Hedgehog receptor signaling	FME vs FME	6.630438	0.0780218491421575	1.17672236568318	0.114947262090277
Bone morphogenetic protein receptor signaling - Hemidesmosome organization	Bone morphogenetic protein receptor signaling	Hemidesmosome organization	TME vs TME	7.297005	0.0569976843233831	0.78111063916928	0.059742866544778
Bone morphogenetic protein receptor signaling - Hemidesmosome organization	Bone morphogenetic protein receptor signaling	Hemidesmosome organization	GME vs GME	6.555112	0.0329240555281035	0.502265316607893	0.0576356589971526
Bone morphogenetic protein receptor signaling - Hemidesmosome organization	Bone morphogenetic protein receptor signaling	Hemidesmosome organization	FME vs FME	6.630438	0.00391574907120693	0.0590571687438083	0.00294743628788523
Bone morphogenetic protein receptor signaling - Heparin and heparan sulfate chain biosynthesis	Bone morphogenetic protein receptor signaling	Heparin and heparan sulfate chain biosynthesis	FME vs FME	6.630438	0.00828692087401875	0.124983004662417	0.00676874120998341
Bone morphogenetic protein receptor signaling - Heparin and heparan sulfate chain biosynthesis	Bone morphogenetic protein receptor signaling	Heparin and heparan sulfate chain biosynthesis	TME vs TME	7.297005	0.00356139079866609	0.0488061975868101	0.00296128154775611
Bone morphogenetic protein receptor signaling - Immunoproteasome organization	Bone morphogenetic protein receptor signaling	Immunoproteasome organization	TME vs TME	7.297005	0.00378217041417377	0.0518318171120932	0.00241815115182039
Bone morphogenetic protein receptor signaling - Induction of aggrephagy	Bone morphogenetic protein receptor signaling	Induction of aggrephagy	TME vs TME	7.297005	0.00191266601623494	0.0262116574066804	0.00212227930925144
Bone morphogenetic protein receptor signaling - Induction of aggrephagy	Bone morphogenetic protein receptor signaling	Induction of aggrephagy	GME vs GME	6.555112	0.00724686136992717	0.110552818053446	0.00432945364057632
Bone morphogenetic protein receptor signaling - Inflammasome assembly and initiation of proinflammtory response	Bone morphogenetic protein receptor signaling	Inflammasome assembly and initiation of proinflammtory response	FME vs FME	6.630438	0.0228339286553378	0.344380386270952	0.0169365168381202
Bone morphogenetic protein receptor signaling - Inflammasome assembly and initiation of proinflammtory response	Bone morphogenetic protein receptor signaling	Inflammasome assembly and initiation of proinflammtory response	TME vs TME	7.297005	0.0114600414997604	0.157051298610599	0.021985057748101
Bone morphogenetic protein receptor signaling - Inhibition of apoptosis	Bone morphogenetic protein receptor signaling	Inhibition of apoptosis	FME vs FME	6.630438	0.0143179633380977	0.215942942601546	0.0118061857586785
Bone morphogenetic protein receptor signaling - Inhibition of apoptosis	Bone morphogenetic protein receptor signaling	Inhibition of apoptosis	TME vs TME	7.297005	0.00756429732760492	0.10366303807904	0.004916768909179
Bone morphogenetic protein receptor signaling - Inhibition of fibrinolysis	Bone morphogenetic protein receptor signaling	Inhibition of fibrinolysis	TME vs TME	7.297005	0.0503737251583991	0.690334232397449	0.0475729155803394
Bone morphogenetic protein receptor signaling - Inhibition of fibrinolysis	Bone morphogenetic protein receptor signaling	Inhibition of fibrinolysis	FME vs FME	6.630438	0.0151750329963941	0.228869232441566	0.0161858158308991
Bone morphogenetic protein receptor signaling - Initiation of miRNA- and siRNA-mediated mRNA silencing	Bone morphogenetic protein receptor signaling	Initiation of miRNA- and siRNA-mediated mRNA silencing	TME vs TME	7.297005	0.00382586641381588	0.0524306381100822	0.00465148594136445
Bone morphogenetic protein receptor signaling - Initiation of miRNA- and siRNA-mediated mRNA silencing	Bone morphogenetic protein receptor signaling	Initiation of miRNA- and siRNA-mediated mRNA silencing	GME vs GME	6.555112	0.0109950851054939	0.167732978609751	0.0105160939283612
Bone morphogenetic protein receptor signaling - Initiation of RNA polymerase III-mediated 5S rRNA and tRNA transcription	Bone morphogenetic protein receptor signaling	Initiation of RNA polymerase III-mediated 5S rRNA and tRNA transcription	TME vs TME	7.297005	0.0162846324993059	0.223168710293574	0.0153488148198914
Bone morphogenetic protein receptor signaling - Initiation of RNA polymerase III-mediated 5S rRNA and tRNA transcription	Bone morphogenetic protein receptor signaling	Initiation of RNA polymerase III-mediated 5S rRNA and tRNA transcription	FME vs FME	6.630438	0.0177954427738798	0.268390146471739	0.0130889465279112
Bone morphogenetic protein receptor signaling - Inositol metabolism and transport	Bone morphogenetic protein receptor signaling	Inositol metabolism and transport	TME vs TME	7.297005	0.0075967621950168	0.104107944808772	0.010805812793162
Bone morphogenetic protein receptor signaling - Insulin receptor signaling	Bone morphogenetic protein receptor signaling	Insulin receptor signaling	FME vs FME	6.630438	0.00852070018069023	0.128508854688005	0.00997924201123461
Bone morphogenetic protein receptor signaling - Insulin receptor signaling	Bone morphogenetic protein receptor signaling	Insulin receptor signaling	GME vs GME	6.555112	0.0291477691043544	0.444657052200508	0.0317915519636556
Bone morphogenetic protein receptor signaling - Insulin receptor signaling	Bone morphogenetic protein receptor signaling	Insulin receptor signaling	TME vs TME	7.297005	0.0206890987762735	0.283528626834785	0.0189703485798475
Bone morphogenetic protein receptor signaling - Integrator-mediated nuclear snRNA processing	Bone morphogenetic protein receptor signaling	Integrator-mediated nuclear snRNA processing	FME vs FME	6.630438	0.038061432674327	0.574040984548073	0.0286216181945654
Bone morphogenetic protein receptor signaling - Integrator-mediated nuclear snRNA processing	Bone morphogenetic protein receptor signaling	Integrator-mediated nuclear snRNA processing	TME vs TME	7.297005	0.00102608764101794	0.014061763782751	0.000955489641561811
Bone morphogenetic protein receptor signaling - Integrin costamere-mediated coupling between cytoskeleton and ECM	Bone morphogenetic protein receptor signaling	Integrin costamere-mediated coupling between cytoskeleton and ECM	FME vs FME	6.630438	0.0355042348708397	0.535473430947071	0.0242243661945017
Bone morphogenetic protein receptor signaling - Integrin costamere-mediated coupling between cytoskeleton and ECM	Bone morphogenetic protein receptor signaling	Integrin costamere-mediated coupling between cytoskeleton and ECM	TME vs TME	7.297005	0.0300617093633756	0.411973245827361	0.0300843731829831
Bone morphogenetic protein receptor signaling - Integrin-basement membrane interaction and signaling	Bone morphogenetic protein receptor signaling	Integrin-basement membrane interaction and signaling	TME vs TME	7.297005	0.00126765336286599	0.0173722413509898	0.00104215009664242
Bone morphogenetic protein receptor signaling - Integrin-extracellular matrix interaction and signaling	Bone morphogenetic protein receptor signaling	Integrin-extracellular matrix interaction and signaling	GME vs GME	6.555112	0.00588868965312603	0.0898335434560403	0.0046938618980741
Bone morphogenetic protein receptor signaling - Interaction of integrin with complement and coagulation factors	Bone morphogenetic protein receptor signaling	Interaction of integrin with complement and coagulation factors	FME vs FME	6.630438	0.0219931995813955	0.331700544461698	0.0238084330135876
Bone morphogenetic protein receptor signaling - Interaction of integrin with complement and coagulation factors	Bone morphogenetic protein receptor signaling	Interaction of integrin with complement and coagulation factors	TME vs TME	7.297005	0.00955003458313363	0.130876082175499	0.00610586636725463
Bone morphogenetic protein receptor signaling - Intercellular bridge and midbody assembly and organization	Bone morphogenetic protein receptor signaling	Intercellular bridge and midbody assembly and organization	TME vs TME	7.297005	0.0030829027451839	0.0422488766407553	0.00197107041478764
Bone morphogenetic protein receptor signaling - Intracellular triacylglycerol mobilization	Bone morphogenetic protein receptor signaling	Intracellular triacylglycerol mobilization	TME vs TME	7.297005	0.0107729019491146	0.147634564931417	0.0165710571201273
Bone morphogenetic protein receptor signaling - Intracellular triacylglycerol mobilization	Bone morphogenetic protein receptor signaling	Intracellular triacylglycerol mobilization	FME vs FME	6.630438	0.00216146495323195	0.0325991267968308	0.00135118037953353
Bone morphogenetic protein receptor signaling - Inward rectifier potassium flux	Bone morphogenetic protein receptor signaling	Inward rectifier potassium flux	TME vs TME	7.297005	0.0353927357930164	0.485030976353033	0.0282226347184931
Bone morphogenetic protein receptor signaling - Inward rectifier potassium flux	Bone morphogenetic protein receptor signaling	Inward rectifier potassium flux	FME vs FME	6.630438	0.0236659950616858	0.356929578078741	0.0589401671363526
Bone morphogenetic protein receptor signaling - JNK signaling cascade	Bone morphogenetic protein receptor signaling	JNK signaling cascade	FME vs FME	6.630438	0.00326439531481787	0.0492334777964398	0.00308582706688961
Bone morphogenetic protein receptor signaling - Late endosomal, vesicle and autophagosomal tethering to lysosomes	Bone morphogenetic protein receptor signaling	Late endosomal, vesicle and autophagosomal tethering to lysosomes	TME vs TME	7.297005	0.00615652584610762	0.0843705826965056	0.00393620816507533
Bone morphogenetic protein receptor signaling - Late endosome dynamics	Bone morphogenetic protein receptor signaling	Late endosome dynamics	TME vs TME	7.297005	0.00633826681432997	0.0868612067549494	0.012719088493149
Bone morphogenetic protein receptor signaling - Leukocyte rolling on and transmigration through endothelium	Bone morphogenetic protein receptor signaling	Leukocyte rolling on and transmigration through endothelium	FME vs FME	6.630438	0.0343052100943747	0.517389787878013	0.0804572779693927
Bone morphogenetic protein receptor signaling - Leukocyte rolling on and transmigration through endothelium	Bone morphogenetic protein receptor signaling	Leukocyte rolling on and transmigration through endothelium	IME vs IME	5.859605	0.240667282387306	4.10722702957756	0.251682008315634
Bone morphogenetic protein receptor signaling - Leukocyte rolling on and transmigration through endothelium	Bone morphogenetic protein receptor signaling	Leukocyte rolling on and transmigration through endothelium	TME vs TME	7.297005	0.0285388268776796	0.391103280215553	0.0281405536363875
Bone morphogenetic protein receptor signaling - Lysosomal degradation of chondroitin and dermatan sulfate	Bone morphogenetic protein receptor signaling	Lysosomal degradation of chondroitin and dermatan sulfate	FME vs FME	6.630438	0.00542586160719024	0.0818326247901321	0.00346628366025669
Bone morphogenetic protein receptor signaling - Lysosomal degradation of chondroitin and dermatan sulfate	Bone morphogenetic protein receptor signaling	Lysosomal degradation of chondroitin and dermatan sulfate	TME vs TME	7.297005	0.0196206230526418	0.268885966078821	0.0165823275411761
Bone morphogenetic protein receptor signaling - Lysosomal degradation of gangliosides to ceramide	Bone morphogenetic protein receptor signaling	Lysosomal degradation of gangliosides to ceramide	FME vs FME	6.630438	0.152283373572983	2.29673166651714	0.124218070917813
Bone morphogenetic protein receptor signaling - Lysosomal degradation of gangliosides to ceramide	Bone morphogenetic protein receptor signaling	Lysosomal degradation of gangliosides to ceramide	IME vs IME	5.859605	0.24841851080409	4.23950946759758	0.199140410365358
Bone morphogenetic protein receptor signaling - Lysosomal degradation of gangliosides to ceramide	Bone morphogenetic protein receptor signaling	Lysosomal degradation of gangliosides to ceramide	TME vs TME	7.297005	0.198004853736992	2.71350844682775	0.190476647506848
Bone morphogenetic protein receptor signaling - Lysosomal protein degradation	Bone morphogenetic protein receptor signaling	Lysosomal protein degradation	TME vs TME	7.297005	0.0126123482397855	0.172842800755026	0.00879857315892787
Bone morphogenetic protein receptor signaling - m6A methylation and demethylation of mRNA	Bone morphogenetic protein receptor signaling	m6A methylation and demethylation of mRNA	FME vs FME	6.630438	0.021814265024449	0.329001860728006	0.0415203643621022
Bone morphogenetic protein receptor signaling - m6A methylation and demethylation of mRNA	Bone morphogenetic protein receptor signaling	m6A methylation and demethylation of mRNA	TME vs TME	7.297005	0.00207038435125047	0.0283730692418302	0.00132371145544507
Bone morphogenetic protein receptor signaling - Malate aspartate shuttle	Bone morphogenetic protein receptor signaling	Malate aspartate shuttle	TME vs TME	7.297005	0.0081426191687957	0.111588506427107	0.00967330043844351
Bone morphogenetic protein receptor signaling - Malate aspartate shuttle	Bone morphogenetic protein receptor signaling	Malate aspartate shuttle	FME vs FME	6.630438	0.033271419937531	0.501798206643318	0.0316845026588434
Bone morphogenetic protein receptor signaling - Mammalian circadian clock oscillation	Bone morphogenetic protein receptor signaling	Mammalian circadian clock oscillation	FME vs FME	6.630438	0.0239000253013931	0.360459212666202	0.0170521372676229
Bone morphogenetic protein receptor signaling - Mammalian circadian clock oscillation	Bone morphogenetic protein receptor signaling	Mammalian circadian clock oscillation	TME vs TME	7.297005	0.0265547622634494	0.363913158417241	0.0236310888429089
Bone morphogenetic protein receptor signaling - Microtubule plus-end tracking	Bone morphogenetic protein receptor signaling	Microtubule plus-end tracking	TME vs TME	7.297005	0.00253530506678645	0.0347444599673718	0.00162096103456645
Bone morphogenetic protein receptor signaling - Microtubule-based anterograde organelle and vesicle transport	Bone morphogenetic protein receptor signaling	Microtubule-based anterograde organelle and vesicle transport	FME vs FME	6.630438	0.00326066042406042	0.0491771483254519	0.00159505306001856
Bone morphogenetic protein receptor signaling - Microvillus assembly and organization	Bone morphogenetic protein receptor signaling	Microvillus assembly and organization	FME vs FME	6.630438	0.00350865508863691	0.0529173938026586	0.00244466877162156
Bone morphogenetic protein receptor signaling - Mismatch repair	Bone morphogenetic protein receptor signaling	Mismatch repair	TME vs TME	7.297005	0.066946619792203	0.917453359673729	0.0585277476199372
Bone morphogenetic protein receptor signaling - Mismatch repair	Bone morphogenetic protein receptor signaling	Mismatch repair	FME vs FME	6.630438	0.0467254658762924	0.704711582052095	0.030929934856002
Bone morphogenetic protein receptor signaling - Mitochondrial fatty acid synthesis	Bone morphogenetic protein receptor signaling	Mitochondrial fatty acid synthesis	TME vs TME	7.297005	0.00573879962072382	0.0786459571651233	0.00403587066321906
Bone morphogenetic protein receptor signaling - Mitochondrial fusion	Bone morphogenetic protein receptor signaling	Mitochondrial fusion	TME vs TME	7.297005	0.00741724931749887	0.101647855067203	0.00474225848228683
Bone morphogenetic protein receptor signaling - Mitochondrial import and oxidative decarboxylation of pyruvate	Bone morphogenetic protein receptor signaling	Mitochondrial import and oxidative decarboxylation of pyruvate	FME vs FME	6.630438	0.00526297399692437	0.0793759604557185	0.00497507992929818
Bone morphogenetic protein receptor signaling - Mitochondrial import and oxidative decarboxylation of pyruvate	Bone morphogenetic protein receptor signaling	Mitochondrial import and oxidative decarboxylation of pyruvate	TME vs TME	7.297005	0.0120678814376254	0.165381290399118	0.010688668432099
Bone morphogenetic protein receptor signaling - Mitochondrial tRNA amino acid activation	Bone morphogenetic protein receptor signaling	Mitochondrial tRNA amino acid activation	TME vs TME	7.297005	0.00126067997064863	0.0172766762255511	0.000806032950598398
Bone morphogenetic protein receptor signaling - Mitoribosome assembly and maturation	Bone morphogenetic protein receptor signaling	Mitoribosome assembly and maturation	FME vs FME	6.630438	0.0218518398932149	0.329568563375413	0.0186793652372083
Bone morphogenetic protein receptor signaling - Mitoribosome assembly and maturation	Bone morphogenetic protein receptor signaling	Mitoribosome assembly and maturation	TME vs TME	7.297005	0.0231009989404949	0.316581914898184	0.0181488241215913
Bone morphogenetic protein receptor signaling - Mitoribosome assembly and maturation	Bone morphogenetic protein receptor signaling	Mitoribosome assembly and maturation	GME vs GME	6.555112	0.0217405841097815	0.331658454160338	0.0129883609217289
Bone morphogenetic protein receptor signaling - Mitoribosome assembly and maturation	Bone morphogenetic protein receptor signaling	Mitoribosome assembly and maturation	IME vs IME	5.859605	0.110801591282346	1.89093958314901	0.227403402270931
Bone morphogenetic protein receptor signaling - Mother and daughter centriole organization around microtubule triplets	Bone morphogenetic protein receptor signaling	Mother and daughter centriole organization around microtubule triplets	FME vs FME	6.630438	0.00326439799309793	0.0492335181901511	0.0027749645864987
Bone morphogenetic protein receptor signaling - mRNA storage, translational repression and degradation by cytosolic processing bodies	Bone morphogenetic protein receptor signaling	mRNA storage, translational repression and degradation by cytosolic processing bodies	FME vs FME	6.630438	0.0180667540218867	0.272482051714967	0.0123914856642139
Bone morphogenetic protein receptor signaling - MYD88-dependent signaling	Bone morphogenetic protein receptor signaling	MYD88-dependent signaling	TME vs TME	7.297005	0.0255942728604901	0.350750369430864	0.0214638913481507
Bone morphogenetic protein receptor signaling - MYD88-dependent signaling	Bone morphogenetic protein receptor signaling	MYD88-dependent signaling	FME vs FME	6.630438	0.0376034806424215	0.567134170568678	0.0333199090846387
Bone morphogenetic protein receptor signaling - Neuregulin receptor signaling	Bone morphogenetic protein receptor signaling	Neuregulin receptor signaling	TME vs TME	7.297005	0.00504271988259454	0.0691067049022047	0.00559536269183477
Bone morphogenetic protein receptor signaling - Nodal growth differentiation factor receptor signaling	Bone morphogenetic protein receptor signaling	Nodal growth differentiation factor receptor signaling	FME vs FME	6.630438	0.402463538548516	6.06993877213994	0.356031714801849
Bone morphogenetic protein receptor signaling - Nodal growth differentiation factor receptor signaling	Bone morphogenetic protein receptor signaling	Nodal growth differentiation factor receptor signaling	IME vs IME	5.859605	0.677398398009841	11.5604787759273	0.691083782732001
Bone morphogenetic protein receptor signaling - Nodal growth differentiation factor receptor signaling	Bone morphogenetic protein receptor signaling	Nodal growth differentiation factor receptor signaling	TME vs TME	7.297005	0.456152726649055	6.25123199479667	0.513274081433951
Bone morphogenetic protein receptor signaling - Nodal growth differentiation factor receptor signaling	Bone morphogenetic protein receptor signaling	Nodal growth differentiation factor receptor signaling	GME vs GME	6.555112	0.121104397518192	1.84748013531207	0.122849178233478
Bone morphogenetic protein receptor signaling - NOD-like receptor signaling	Bone morphogenetic protein receptor signaling	NOD-like receptor signaling	TME vs TME	7.297005	0.0319845258563212	0.438324007926547	0.0346910459354279
Bone morphogenetic protein receptor signaling - NOD-like receptor signaling	Bone morphogenetic protein receptor signaling	NOD-like receptor signaling	FME vs FME	6.630438	0.0336146367403962	0.5069745885498	0.0287873510627115
Bone morphogenetic protein receptor signaling - Non-canonical WNT receptor signaling	Bone morphogenetic protein receptor signaling	Non-canonical WNT receptor signaling	TME vs TME	7.297005	0.00765173282763176	0.104861276220164	0.00529440066490166
Bone morphogenetic protein receptor signaling - Non-CCR4-NOT-mediated cytosolic mRNA deadenylation	Bone morphogenetic protein receptor signaling	Non-CCR4-NOT-mediated cytosolic mRNA deadenylation	TME vs TME	7.297005	0.00885657865661831	0.121372787288589	0.0101810583167782
Bone morphogenetic protein receptor signaling - Non-kynurenine niacin metabolism	Bone morphogenetic protein receptor signaling	Non-kynurenine niacin metabolism	GME vs GME	6.555112	0.00727818345327646	0.111030644853878	0.0095652577656367
Bone morphogenetic protein receptor signaling - Non-kynurenine niacin metabolism	Bone morphogenetic protein receptor signaling	Non-kynurenine niacin metabolism	TME vs TME	7.297005	0.00573879962072382	0.0786459571651233	0.00550427450403647
Bone morphogenetic protein receptor signaling - Nonsense-mediated mRNA decay pathway	Bone morphogenetic protein receptor signaling	Nonsense-mediated mRNA decay pathway	FME vs FME	6.630438	0.18995975555262	2.86496533209822	0.166652620168687
Bone morphogenetic protein receptor signaling - Nonsense-mediated mRNA decay pathway	Bone morphogenetic protein receptor signaling	Nonsense-mediated mRNA decay pathway	IME vs IME	5.859605	0.42732681078291	7.29275791167249	0.294024332431332
Bone morphogenetic protein receptor signaling - Nonsense-mediated mRNA decay pathway	Bone morphogenetic protein receptor signaling	Nonsense-mediated mRNA decay pathway	TME vs TME	7.297005	0.100945224043065	1.38337880581259	0.175416085064715
Bone morphogenetic protein receptor signaling - Nonsense-mediated mRNA decay pathway	Bone morphogenetic protein receptor signaling	Nonsense-mediated mRNA decay pathway	GME vs GME	6.555112	0.0109794362270024	0.167494250762163	0.0115541461174257
Bone morphogenetic protein receptor signaling - Nuclear Drosha-mediated microRNA processing	Bone morphogenetic protein receptor signaling	Nuclear Drosha-mediated microRNA processing	TME vs TME	7.297005	0.00765173282763176	0.104861276220164	0.0085572774391721
Bone morphogenetic protein receptor signaling - Nuclear intermediate filaments	Bone morphogenetic protein receptor signaling	Nuclear intermediate filaments	TME vs TME	7.297005	0.00732949277002982	0.100445217210972	0.00547886813059138
Bone morphogenetic protein receptor signaling - Nuclear intermediate filaments	Bone morphogenetic protein receptor signaling	Nuclear intermediate filaments	FME vs FME	6.630438	0.073757098996883	1.11240157688912	0.068966123382897
Bone morphogenetic protein receptor signaling - Nuclear intermediate filaments	Bone morphogenetic protein receptor signaling	Nuclear intermediate filaments	GME vs GME	6.555112	0.0720891004594142	1.09973860405257	0.0814944124803098
Bone morphogenetic protein receptor signaling - Nucleosome disassembly	Bone morphogenetic protein receptor signaling	Nucleosome disassembly	TME vs TME	7.297005	0.00443409276183067	0.060765925360735	0.00299596671775748
Bone morphogenetic protein receptor signaling - Nucleosome remodeling	Bone morphogenetic protein receptor signaling	Nucleosome remodeling	FME vs FME	6.630438	0.0195456475303009	0.294786663653142	0.0150577185261594
Bone morphogenetic protein receptor signaling - Okazaki-fragment maturation and DNA synthesis during NER, MMR, BER and HR	Bone morphogenetic protein receptor signaling	Okazaki-fragment maturation and DNA synthesis during NER, MMR, BER and HR	TME vs TME	7.297005	0.00102608764101794	0.014061763782751	0.00124639011132543
Bone morphogenetic protein receptor signaling - p38 signaling cascade	Bone morphogenetic protein receptor signaling	p38 signaling cascade	TME vs TME	7.297005	0.00887357837865377	0.121605755766212	0.00816351967154483
Bone morphogenetic protein receptor signaling - Pentose phosphate pathway	Bone morphogenetic protein receptor signaling	Pentose phosphate pathway	TME vs TME	7.297005	0.0133836798878961	0.183413324168729	0.0166289147979606
Bone morphogenetic protein receptor signaling - Pentose phosphate pathway	Bone morphogenetic protein receptor signaling	Pentose phosphate pathway	FME vs FME	6.630438	0.00216406613804054	0.0326383577606594	0.0016289275505688
Bone morphogenetic protein receptor signaling - Phenylalanine and tyrosine degradation pathway	Bone morphogenetic protein receptor signaling	Phenylalanine and tyrosine degradation pathway	TME vs TME	7.297005	0.00252357383039596	0.034583692145591	0.00225042609864336
Bone morphogenetic protein receptor signaling - Phosphoglyceride remodelling via Lands cycle	Bone morphogenetic protein receptor signaling	Phosphoglyceride remodelling via Lands cycle	GME vs GME	6.555112	0.0109920170212459	0.167686174159889	0.00848171555814137
Bone morphogenetic protein receptor signaling - Phosphoglyceride remodelling via Lands cycle	Bone morphogenetic protein receptor signaling	Phosphoglyceride remodelling via Lands cycle	TME vs TME	7.297005	0.00662988309897876	0.090857589857144	0.00504864394718104
Bone morphogenetic protein receptor signaling - Polyamine biosynthesis and interconversion	Bone morphogenetic protein receptor signaling	Polyamine biosynthesis and interconversion	FME vs FME	6.630438	0.00652132084812084	0.0983542966509038	0.00472344049304035
Bone morphogenetic protein receptor signaling - Polyamine biosynthesis and interconversion	Bone morphogenetic protein receptor signaling	Polyamine biosynthesis and interconversion	TME vs TME	7.297005	0.00126612786178399	0.0173513354994739	0.00122381064962556
Bone morphogenetic protein receptor signaling - Polyubiquitination of retrotranslocated misfolded proteins	Bone morphogenetic protein receptor signaling	Polyubiquitination of retrotranslocated misfolded proteins	TME vs TME	7.297005	0.00126765253339323	0.017372229983686	0.000810480517283224
Bone morphogenetic protein receptor signaling - Pre-mRNA capping	Bone morphogenetic protein receptor signaling	Pre-mRNA capping	TME vs TME	7.297005	0.00191219549931212	0.026205209324119	0.00183422558268179
Bone morphogenetic protein receptor signaling - Procollagen processing in the ER	Bone morphogenetic protein receptor signaling	Procollagen processing in the ER	TME vs TME	7.297005	0.00191866475682552	0.0262938656604462	0.00178665469448379
Bone morphogenetic protein receptor signaling - Proline metabolism	Bone morphogenetic protein receptor signaling	Proline metabolism	TME vs TME	7.297005	0.00737346382854702	0.101047807685147	0.00705584545222282
Bone morphogenetic protein receptor signaling - Proteasomal regulatory particle organization	Bone morphogenetic protein receptor signaling	Proteasomal regulatory particle organization	TME vs TME	7.297005	0.0038084706215813	0.0521922417865734	0.00422584932835505
Bone morphogenetic protein receptor signaling - Protein N-linked glycosylation in ER	Bone morphogenetic protein receptor signaling	Protein N-linked glycosylation in ER	TME vs TME	7.297005	0.0207266948883175	0.284043853434911	0.0160300919601872
Bone morphogenetic protein receptor signaling - Protein N-linked glycosylation in ER	Bone morphogenetic protein receptor signaling	Protein N-linked glycosylation in ER	FME vs FME	6.630438	0.00216406920610751	0.0326384040331211	0.00162892360863416
Bone morphogenetic protein receptor signaling - Protein O-linked glycosylation in Golgi Apparatus	Bone morphogenetic protein receptor signaling	Protein O-linked glycosylation in Golgi Apparatus	TME vs TME	7.297005	0.00764129702583777	0.104718261360766	0.00525896553837437
Bone morphogenetic protein receptor signaling - Protein O-linked glycosylation in Golgi Apparatus	Bone morphogenetic protein receptor signaling	Protein O-linked glycosylation in Golgi Apparatus	FME vs FME	6.630438	0.0162962540224398	0.245779442501037	0.0118034962436551
Bone morphogenetic protein receptor signaling - Protein palmitoylation	Bone morphogenetic protein receptor signaling	Protein palmitoylation	TME vs TME	7.297005	0.00191293320690794	0.0262153190550411	0.00134529022107302
Bone morphogenetic protein receptor signaling - Proteolysis of basement membrane	Bone morphogenetic protein receptor signaling	Proteolysis of basement membrane	TME vs TME	7.297005	0.00890768019990013	0.122073095724085	0.00678075595237058
Bone morphogenetic protein receptor signaling - Proteolysis of basement membrane	Bone morphogenetic protein receptor signaling	Proteolysis of basement membrane	FME vs FME	6.630438	0.00874408936034381	0.131878001239133	0.0071675914866062
Bone morphogenetic protein receptor signaling - Proteolysis of fibronectin	Bone morphogenetic protein receptor signaling	Proteolysis of fibronectin	FME vs FME	6.630438	0.338382730485001	5.10347462282198	0.282825477537849
Bone morphogenetic protein receptor signaling - Proteolysis of fibronectin	Bone morphogenetic protein receptor signaling	Proteolysis of fibronectin	IME vs IME	5.859605	0.379500389736063	6.47655237138037	0.233668265383845
Bone morphogenetic protein receptor signaling - Proteolysis of fibronectin	Bone morphogenetic protein receptor signaling	Proteolysis of fibronectin	TME vs TME	7.297005	0.10584821269303	1.45057059866658	0.102530675856711
Bone morphogenetic protein receptor signaling - Proteolysis of matricellular proteins	Bone morphogenetic protein receptor signaling	Proteolysis of matricellular proteins	TME vs TME	7.297005	0.0714407109413176	0.979041518063697	0.0667771331746155
Bone morphogenetic protein receptor signaling - Proteolysis of matricellular proteins	Bone morphogenetic protein receptor signaling	Proteolysis of matricellular proteins	FME vs FME	6.630438	0.112326379604219	1.6941019033742	0.0904998837003151
Bone morphogenetic protein receptor signaling - Proteolysis of proteoglycans	Bone morphogenetic protein receptor signaling	Proteolysis of proteoglycans	TME vs TME	7.297005	0.00102878725048295	0.0140987599116245	0.000958003509556095
Bone morphogenetic protein receptor signaling - Proteolysis of proteoglycans	Bone morphogenetic protein receptor signaling	Proteolysis of proteoglycans	FME vs FME	6.630438	0.00350864933128291	0.0529173069704789	0.00282790646657051
Bone morphogenetic protein receptor signaling - Purine biosynthesis and salvage	Bone morphogenetic protein receptor signaling	Purine biosynthesis and salvage	TME vs TME	7.297005	0.00102878984586584	0.0140987954794061	0.00106738678996857
Bone morphogenetic protein receptor signaling - Quiescence- and senescence-associated cell cycle arrest	Bone morphogenetic protein receptor signaling	Quiescence- and senescence-associated cell cycle arrest	TME vs TME	7.297005	0.0133927161861472	0.183537159878661	0.0153502823505134
Bone morphogenetic protein receptor signaling - Rab1 activation in cis-Golgi vesicle tethering and autophagosome biogenesis	Bone morphogenetic protein receptor signaling	Rab1 activation in cis-Golgi vesicle tethering and autophagosome biogenesis	FME vs FME	6.630438	0.00326439799309793	0.0492335181901511	0.0027749645864987
Bone morphogenetic protein receptor signaling - Ras signaling pathway	Bone morphogenetic protein receptor signaling	Ras signaling pathway	FME vs FME	6.630438	0.0261179297680432	0.393909557916294	0.020315626273561
Bone morphogenetic protein receptor signaling - Ras signaling pathway	Bone morphogenetic protein receptor signaling	Ras signaling pathway	TME vs TME	7.297005	0.00191219863703688	0.0262052523242904	0.00373240999300706
Bone morphogenetic protein receptor signaling - Recruitment of signaling proteins to the dystrophin-glycoprotein complex	Bone morphogenetic protein receptor signaling	Recruitment of signaling proteins to the dystrophin-glycoprotein complex	TME vs TME	7.297005	0.00253530672573199	0.0347444827019798	0.00494865124113021
Bone morphogenetic protein receptor signaling - Regulation of coagulation cascade	Bone morphogenetic protein receptor signaling	Regulation of coagulation cascade	TME vs TME	7.297005	0.0528755131664458	0.724619366139798	0.0413685343982153
Bone morphogenetic protein receptor signaling - Regulation of G-protein signaling by beta and gamma subunits	Bone morphogenetic protein receptor signaling	Regulation of G-protein signaling by beta and gamma subunits	TME vs TME	7.297005	0.0133700484163871	0.183226515045699	0.00854821291415648
Bone morphogenetic protein receptor signaling - Regulation of microtubule nucleation and stabilization at Golgi	Bone morphogenetic protein receptor signaling	Regulation of microtubule nucleation and stabilization at Golgi	TME vs TME	7.297005	0.00126765253339323	0.017372229983686	0.000810480517283224
Bone morphogenetic protein receptor signaling - Regulation of microtubule nucleation at existing microtubules	Bone morphogenetic protein receptor signaling	Regulation of microtubule nucleation at existing microtubules	TME vs TME	7.297005	0.00191273321092853	0.0262125782597059	0.00149448294166171
Bone morphogenetic protein receptor signaling - Regulation of nuclear and cytoplasmic mRNA fate by the exon junction complex	Bone morphogenetic protein receptor signaling	Regulation of nuclear and cytoplasmic mRNA fate by the exon junction complex	FME vs FME	6.630438	0.260191880795508	3.92420339773532	0.253378231673148
Bone morphogenetic protein receptor signaling - Regulation of nuclear and cytoplasmic mRNA fate by the exon junction complex	Bone morphogenetic protein receptor signaling	Regulation of nuclear and cytoplasmic mRNA fate by the exon junction complex	IME vs IME	5.859605	0.126483493059626	2.15856686599326	0.0738491420496862
Bone morphogenetic protein receptor signaling - Regulation of nuclear and cytoplasmic mRNA fate by the exon junction complex	Bone morphogenetic protein receptor signaling	Regulation of nuclear and cytoplasmic mRNA fate by the exon junction complex	TME vs TME	7.297005	0.172092564688405	2.35839990336053	0.172627086133059
Bone morphogenetic protein receptor signaling - Regulation of nuclear and cytoplasmic mRNA fate by the exon junction complex	Bone morphogenetic protein receptor signaling	Regulation of nuclear and cytoplasmic mRNA fate by the exon junction complex	GME vs GME	6.555112	0.158053235148825	2.41114458469932	0.132514918130249
Bone morphogenetic protein receptor signaling - Regulation of pre-mRNA processing by hnRNPs	Bone morphogenetic protein receptor signaling	Regulation of pre-mRNA processing by hnRNPs	TME vs TME	7.297005	0.0088247665613	0.120936826312238	0.0105395066220249
Bone morphogenetic protein receptor signaling - Regulation of pre-mRNA processing by hnRNPs	Bone morphogenetic protein receptor signaling	Regulation of pre-mRNA processing by hnRNPs	FME vs FME	6.630438	0.0100853281099007	0.152106509684875	0.00730487707772113
Bone morphogenetic protein receptor signaling - Restriction point	Bone morphogenetic protein receptor signaling	Restriction point	FME vs FME	6.630438	0.00326439665395829	0.0492334979933013	0.0028849945154834
Bone morphogenetic protein receptor signaling - Roundabout signaling	Bone morphogenetic protein receptor signaling	Roundabout signaling	TME vs TME	7.297005	0.00252357576409122	0.0345837186454384	0.00242044585197413
Bone morphogenetic protein receptor signaling - Roundabout signaling	Bone morphogenetic protein receptor signaling	Roundabout signaling	GME vs GME	6.555112	0.0219901979489751	0.335466380369953	0.0175341573402633
Bone morphogenetic protein receptor signaling - Scavenger receptor-mediated initiation of cargo uptake	Bone morphogenetic protein receptor signaling	Scavenger receptor-mediated initiation of cargo uptake	FME vs FME	6.630438	0.00524645759709088	0.0791268607830201	0.00455517717671398
Bone morphogenetic protein receptor signaling - SDSA homologous recombination DSB repair	Bone morphogenetic protein receptor signaling	SDSA homologous recombination DSB repair	FME vs FME	6.630438	0.00542846617296179	0.081871906745507	0.00369065169640495
Bone morphogenetic protein receptor signaling - SDSA homologous recombination DSB repair	Bone morphogenetic protein receptor signaling	SDSA homologous recombination DSB repair	TME vs TME	7.297005	0.00378534997215274	0.0518753905764315	0.00242018409394203
Bone morphogenetic protein receptor signaling - Semaphorin presentation on cell surface	Bone morphogenetic protein receptor signaling	Semaphorin presentation on cell surface	FME vs FME	6.630438	0.007465738287458	0.112597962183419	0.00422240472554333
Bone morphogenetic protein receptor signaling - Semaphorin receptor signaling	Bone morphogenetic protein receptor signaling	Semaphorin receptor signaling	FME vs FME	6.630438	0.0167999488604037	0.253376147626948	0.0100647386658787
Bone morphogenetic protein receptor signaling - Serine and glycine metabolism	Bone morphogenetic protein receptor signaling	Serine and glycine metabolism	TME vs TME	7.297005	0.00252135994129727	0.0345533524511024	0.00492142858936892
Bone morphogenetic protein receptor signaling - SMAD signaling cascade	Bone morphogenetic protein receptor signaling	SMAD signaling cascade	IME vs IME	5.859605	0.132961909538816	2.26912749977882	0.272884082725117
Bone morphogenetic protein receptor signaling - SMAD signaling cascade	Bone morphogenetic protein receptor signaling	SMAD signaling cascade	TME vs TME	7.297005	0.121329563575939	1.66273093512418	0.111945442723632
Bone morphogenetic protein receptor signaling - SMAD signaling cascade	Bone morphogenetic protein receptor signaling	SMAD signaling cascade	GME vs GME	6.555112	0.545653448362331	8.32409001879974	0.647574242383968
Bone morphogenetic protein receptor signaling - SMAD signaling cascade	Bone morphogenetic protein receptor signaling	SMAD signaling cascade	FME vs FME	6.630438	0.127504483413374	1.92301744968933	0.231693997479373
Bone morphogenetic protein receptor signaling - Smooth muscle thin myofilament organization	Bone morphogenetic protein receptor signaling	Smooth muscle thin myofilament organization	FME vs FME	6.630438	0.018475452210945	0.278646021233337	0.017787935256245
Bone morphogenetic protein receptor signaling - Smooth muscle thin myofilament organization	Bone morphogenetic protein receptor signaling	Smooth muscle thin myofilament organization	TME vs TME	7.297005	0.00514393625241476	0.0704937995581228	0.00624834665383724
Bone morphogenetic protein receptor signaling - Sphingomyelin biosynthesis from ceramide	Bone morphogenetic protein receptor signaling	Sphingomyelin biosynthesis from ceramide	FME vs FME	6.630438	0.0252098295989661	0.380213627981505	0.0279793996151583
Bone morphogenetic protein receptor signaling - Sphingomyelin biosynthesis from ceramide	Bone morphogenetic protein receptor signaling	Sphingomyelin biosynthesis from ceramide	TME vs TME	7.297005	0.00777636245129236	0.10656923201087	0.00898444950210755
Bone morphogenetic protein receptor signaling - Step 1 and 2 catalysis during pre-mRNA splicing	Bone morphogenetic protein receptor signaling	Step 1 and 2 catalysis during pre-mRNA splicing	FME vs FME	6.630438	0.142827928484005	2.15412502701778	0.125148532569733
Bone morphogenetic protein receptor signaling - Step 1 and 2 catalysis during pre-mRNA splicing	Bone morphogenetic protein receptor signaling	Step 1 and 2 catalysis during pre-mRNA splicing	IME vs IME	5.859605	0.329069199202137	5.61589384380628	0.250952099286813
Bone morphogenetic protein receptor signaling - Step 1 and 2 catalysis during pre-mRNA splicing	Bone morphogenetic protein receptor signaling	Step 1 and 2 catalysis during pre-mRNA splicing	GME vs GME	6.555112	0.032924724519974	0.502275522258693	0.0233626334194047
Bone morphogenetic protein receptor signaling - Step 1 and 2 catalysis during pre-mRNA splicing	Bone morphogenetic protein receptor signaling	Step 1 and 2 catalysis during pre-mRNA splicing	TME vs TME	7.297005	0.0873033324468629	1.19642688327956	0.0938541718350992
Bone morphogenetic protein receptor signaling - Stress fiber assembly, organization and upstream regulation	Bone morphogenetic protein receptor signaling	Stress fiber assembly, organization and upstream regulation	FME vs FME	6.630438	0.0109330899330941	0.16489241913322	0.00836409912591101
Bone morphogenetic protein receptor signaling - Stress fiber assembly, organization and upstream regulation	Bone morphogenetic protein receptor signaling	Stress fiber assembly, organization and upstream regulation	TME vs TME	7.297005	0.00190918119950717	0.0261639005994709	0.00134255148790297
Bone morphogenetic protein receptor signaling - Striated muscle thin myofilament organization	Bone morphogenetic protein receptor signaling	Striated muscle thin myofilament organization	TME vs TME	7.297005	0.00191293320690794	0.0262153190550411	0.00132337196795872
Bone morphogenetic protein receptor signaling - Striated muscle thin myofilament organization	Bone morphogenetic protein receptor signaling	Striated muscle thin myofilament organization	GME vs GME	6.555112	0.0914812321310596	1.3955707850379	0.129805115978018
Bone morphogenetic protein receptor signaling - Striated muscle thin myofilament organization	Bone morphogenetic protein receptor signaling	Striated muscle thin myofilament organization	FME vs FME	6.630438	0.00326439263653471	0.0492334374026817	0.010005719819348
Bone morphogenetic protein receptor signaling - Superoxide generation by phagocyte NOX2 NADPH oxidase	Bone morphogenetic protein receptor signaling	Superoxide generation by phagocyte NOX2 NADPH oxidase	FME vs FME	6.630438	0.0178773672240094	0.269625727707299	0.01321501615643
Bone morphogenetic protein receptor signaling - Superoxide generation by phagocyte NOX2 NADPH oxidase	Bone morphogenetic protein receptor signaling	Superoxide generation by phagocyte NOX2 NADPH oxidase	TME vs TME	7.297005	0.00959332378412758	0.131469328302231	0.00885303633765036
Bone morphogenetic protein receptor signaling - Superoxide generation by phagocyte NOX2 NADPH oxidase	Bone morphogenetic protein receptor signaling	Superoxide generation by phagocyte NOX2 NADPH oxidase	GME vs GME	6.555112	0.0109950989744875	0.167733190184976	0.0144501655563952
Bone morphogenetic protein receptor signaling - Superoxide generation by phagocyte NOX2 NADPH oxidase	Bone morphogenetic protein receptor signaling	Superoxide generation by phagocyte NOX2 NADPH oxidase	IME vs IME	5.859605	0.0118912677559209	0.202936335419552	0.00706440624389064
Bone morphogenetic protein receptor signaling - Support for large vesicle biogenesis at ER	Bone morphogenetic protein receptor signaling	Support for large vesicle biogenesis at ER	TME vs TME	7.297005	0.015180113224686	0.208032099625705	0.0134912493012366
Bone morphogenetic protein receptor signaling - Support for large vesicle biogenesis at ER	Bone morphogenetic protein receptor signaling	Support for large vesicle biogenesis at ER	FME vs FME	6.630438	0.0248503629184381	0.374792166078897	0.0178194084322942
Bone morphogenetic protein receptor signaling - Support for RNA polymerase II- and III-mediated snRNA transcription	Bone morphogenetic protein receptor signaling	Support for RNA polymerase II- and III-mediated snRNA transcription	GME vs GME	6.555112	0.139430859718559	2.12705524207597	0.12075130280922
Bone morphogenetic protein receptor signaling - Support for RNA polymerase II- and III-mediated snRNA transcription	Bone morphogenetic protein receptor signaling	Support for RNA polymerase II- and III-mediated snRNA transcription	FME vs FME	6.630438	0.0173194675378246	0.261211507258036	0.0109052293392116
Bone morphogenetic protein receptor signaling - Support for RNA polymerase II- and III-mediated snRNA transcription	Bone morphogenetic protein receptor signaling	Support for RNA polymerase II- and III-mediated snRNA transcription	TME vs TME	7.297005	0.0367008156487623	0.502957232556866	0.04658683804123
Bone morphogenetic protein receptor signaling - Syndecan receptor signaling	Bone morphogenetic protein receptor signaling	Syndecan receptor signaling	TME vs TME	7.297005	0.00102763424839463	0.0140829588802517	0.000657023471595881
Bone morphogenetic protein receptor signaling - Synthesis of secreted WNT signaling modulators	Bone morphogenetic protein receptor signaling	Synthesis of secreted WNT signaling modulators	GME vs GME	6.555112	0.342872039599409	5.23060512330849	0.288177976902631
Bone morphogenetic protein receptor signaling - Synthesis of secreted WNT signaling modulators	Bone morphogenetic protein receptor signaling	Synthesis of secreted WNT signaling modulators	TME vs TME	7.297005	0.106808097301023	1.46372509939023	0.0979876514046025
Bone morphogenetic protein receptor signaling - Synthesis of secreted WNT signaling modulators	Bone morphogenetic protein receptor signaling	Synthesis of secreted WNT signaling modulators	FME vs FME	6.630438	0.091227481780706	1.37588918176906	0.0836386182754313
Bone morphogenetic protein receptor signaling - Synthesis of secreted WNT signaling modulators	Bone morphogenetic protein receptor signaling	Synthesis of secreted WNT signaling modulators	IME vs IME	5.859605	0.0356738618583009	0.608810006164584	0.0732151719558682
Bone morphogenetic protein receptor signaling - Tandem WH2-domain-mediated actin filament nucleation	Bone morphogenetic protein receptor signaling	Tandem WH2-domain-mediated actin filament nucleation	TME vs TME	7.297005	0.00126612882927884	0.0173513487582673	0.000978404443167851
Bone morphogenetic protein receptor signaling - Thioredoxin-dependent peroxiredoxin-mediated peroxide detoxification	Bone morphogenetic protein receptor signaling	Thioredoxin-dependent peroxiredoxin-mediated peroxide detoxification	TME vs TME	7.297005	0.0211605265186267	0.289989191496718	0.0173017835065382
Bone morphogenetic protein receptor signaling - Thioredoxin-dependent peroxiredoxin-mediated peroxide detoxification	Bone morphogenetic protein receptor signaling	Thioredoxin-dependent peroxiredoxin-mediated peroxide detoxification	FME vs FME	6.630438	0.00604511132767941	0.0911721239695861	0.00353518333810332
Bone morphogenetic protein receptor signaling - Thioredoxin-dependent peroxiredoxin-mediated peroxide detoxification	Bone morphogenetic protein receptor signaling	Thioredoxin-dependent peroxiredoxin-mediated peroxide detoxification	GME vs GME	6.555112	0.0416296247148705	0.635071114487536	0.038855372580089
Bone morphogenetic protein receptor signaling - Toll-like receptor signaling	Bone morphogenetic protein receptor signaling	Toll-like receptor signaling	FME vs FME	6.630438	0.0227368350925778	0.34291602509367	0.0400243771996923
Bone morphogenetic protein receptor signaling - Toll-like receptor signaling	Bone morphogenetic protein receptor signaling	Toll-like receptor signaling	TME vs TME	7.297005	0.0115119889012477	0.157763198900245	0.00736025188405985
Bone morphogenetic protein receptor signaling - Transcription by RNA polymerase II	Bone morphogenetic protein receptor signaling	Transcription by RNA polymerase II	TME vs TME	7.297005	0.00382001383325345	0.0523504328701996	0.00268625544673368
Bone morphogenetic protein receptor signaling - Transcription by RNA polymerase II	Bone morphogenetic protein receptor signaling	Transcription by RNA polymerase II	GME vs GME	6.555112	0.00724686136992717	0.110552818053446	0.00432945364057632
Bone morphogenetic protein receptor signaling - Transcription by RNA polymerase III	Bone morphogenetic protein receptor signaling	Transcription by RNA polymerase III	FME vs FME	6.630438	0.00824589652402283	0.124364277078945	0.00892986438085078
Bone morphogenetic protein receptor signaling - Transcription by RNA polymerase III	Bone morphogenetic protein receptor signaling	Transcription by RNA polymerase III	TME vs TME	7.297005	0.0102575251629028	0.140571711489742	0.00679238701739577
Bone morphogenetic protein receptor signaling - Transcription regulation by chromatin remodeling	Bone morphogenetic protein receptor signaling	Transcription regulation by chromatin remodeling	FME vs FME	6.630438	0.0195826503895501	0.295344739276208	0.0232102185454543
Bone morphogenetic protein receptor signaling - Transcription regulation by chromatin remodeling	Bone morphogenetic protein receptor signaling	Transcription regulation by chromatin remodeling	TME vs TME	7.297005	0.00191293320690794	0.0262153190550411	0.00178131749290625
Bone morphogenetic protein receptor signaling - Transcription repression	Bone morphogenetic protein receptor signaling	Transcription repression	GME vs GME	6.555112	0.0109962576412311	0.167750865957583	0.0119936484660405
Bone morphogenetic protein receptor signaling - Transcription repression	Bone morphogenetic protein receptor signaling	Transcription repression	FME vs FME	6.630438	0.0681859791961587	1.02837817391301	0.0583248299833678
Bone morphogenetic protein receptor signaling - Transcription repression	Bone morphogenetic protein receptor signaling	Transcription repression	IME vs IME	5.859605	0.0594564364305014	1.01468334360764	0.122025286593114
Bone morphogenetic protein receptor signaling - Transcription repression	Bone morphogenetic protein receptor signaling	Transcription repression	TME vs TME	7.297005	0.159596792887625	2.18715469552291	0.155780850624159
Bone morphogenetic protein receptor signaling - Transcriptional control of myofibrillogenesis	Bone morphogenetic protein receptor signaling	Transcriptional control of myofibrillogenesis	FME vs FME	6.630438	0.0115494883182768	0.174188914589178	0.0102499559006594
Bone morphogenetic protein receptor signaling - Transcriptional control of myofibrillogenesis	Bone morphogenetic protein receptor signaling	Transcriptional control of myofibrillogenesis	TME vs TME	7.297005	0.0191293400297239	0.26215329964509	0.0128338463537052
Bone morphogenetic protein receptor signaling - Translation elongation	Bone morphogenetic protein receptor signaling	Translation elongation	TME vs TME	7.297005	0.00126178691519798	0.0172918460727955	0.000806730302501305
Bone morphogenetic protein receptor signaling - TREX-2-mediated nuclear mRNA export	Bone morphogenetic protein receptor signaling	TREX-2-mediated nuclear mRNA export	FME vs FME	6.630438	0.113008873893189	1.70439525457149	0.103007642317144
Bone morphogenetic protein receptor signaling - TREX-2-mediated nuclear mRNA export	Bone morphogenetic protein receptor signaling	TREX-2-mediated nuclear mRNA export	TME vs TME	7.297005	0.0813996674342254	1.11552156920926	0.0677650459699965
Bone morphogenetic protein receptor signaling - TREX-2-mediated nuclear mRNA export	Bone morphogenetic protein receptor signaling	TREX-2-mediated nuclear mRNA export	GME vs GME	6.555112	0.0793859702872789	1.21105431457343	0.0620685910256535
Bone morphogenetic protein receptor signaling - TREX-mediated coupling of splicing and mRNA export	Bone morphogenetic protein receptor signaling	TREX-mediated coupling of splicing and mRNA export	FME vs FME	6.630438	0.101445948013124	1.53000367522019	0.0722165161381477
Bone morphogenetic protein receptor signaling - TREX-mediated coupling of splicing and mRNA export	Bone morphogenetic protein receptor signaling	TREX-mediated coupling of splicing and mRNA export	TME vs TME	7.297005	0.0881239473097004	1.20767279629571	0.113239314834114
Bone morphogenetic protein receptor signaling - TREX-mediated coupling of splicing and mRNA export	Bone morphogenetic protein receptor signaling	TREX-mediated coupling of splicing and mRNA export	GME vs GME	6.555112	0.0659706208914309	1.00639955368106	0.06942380077424
Bone morphogenetic protein receptor signaling - TREX-mediated coupling of splicing and mRNA export	Bone morphogenetic protein receptor signaling	TREX-mediated coupling of splicing and mRNA export	IME vs IME	5.859605	0.0714553281592582	1.21945638938465	0.104777542693915
Bone morphogenetic protein receptor signaling - U1 and U2 snRNP recruitment and pre-spliceosome assembly	Bone morphogenetic protein receptor signaling	U1 and U2 snRNP recruitment and pre-spliceosome assembly	FME vs FME	6.630438	0.355871068368812	5.36723302579202	0.346491233152794
Bone morphogenetic protein receptor signaling - U1 and U2 snRNP recruitment and pre-spliceosome assembly	Bone morphogenetic protein receptor signaling	U1 and U2 snRNP recruitment and pre-spliceosome assembly	IME vs IME	5.859605	0.557240203760129	9.50985943809214	0.332641903716022
Bone morphogenetic protein receptor signaling - U1 and U2 snRNP recruitment and pre-spliceosome assembly	Bone morphogenetic protein receptor signaling	U1 and U2 snRNP recruitment and pre-spliceosome assembly	GME vs GME	6.555112	0.538921115944033	8.2213864782016	0.478373464855041
Bone morphogenetic protein receptor signaling - U1 and U2 snRNP recruitment and pre-spliceosome assembly	Bone morphogenetic protein receptor signaling	U1 and U2 snRNP recruitment and pre-spliceosome assembly	TME vs TME	7.297005	0.201644120472011	2.76338187588444	0.219024916869839
Bone morphogenetic protein receptor signaling - U2 snRNP-selective component synthesis	Bone morphogenetic protein receptor signaling	U2 snRNP-selective component synthesis	FME vs FME	6.630438	0.178111656286411	2.68627277929829	0.21560603103179
Bone morphogenetic protein receptor signaling - U2 snRNP-selective component synthesis	Bone morphogenetic protein receptor signaling	U2 snRNP-selective component synthesis	IME vs IME	5.859605	0.191596367983993	3.26978296986101	0.106986743590558
Bone morphogenetic protein receptor signaling - U2 snRNP-selective component synthesis	Bone morphogenetic protein receptor signaling	U2 snRNP-selective component synthesis	TME vs TME	7.297005	0.145865628456612	1.99897935554955	0.153955831363071
Bone morphogenetic protein receptor signaling - U2 snRNP-selective component synthesis	Bone morphogenetic protein receptor signaling	U2 snRNP-selective component synthesis	GME vs GME	6.555112	0.164848146560313	2.51480278465893	0.174725316136848
Bone morphogenetic protein receptor signaling - U4-U6 di-snRNP-selective component synthesis	Bone morphogenetic protein receptor signaling	U4-U6 di-snRNP-selective component synthesis	FME vs FME	6.630438	0.0618003520725545	0.932070404514115	0.0717225769824402
Bone morphogenetic protein receptor signaling - U4-U6 di-snRNP-selective component synthesis	Bone morphogenetic protein receptor signaling	U4-U6 di-snRNP-selective component synthesis	GME vs GME	6.555112	0.14639037211311	2.23322447427466	0.230647542983265
Bone morphogenetic protein receptor signaling - U4-U6 di-snRNP-selective component synthesis	Bone morphogenetic protein receptor signaling	U4-U6 di-snRNP-selective component synthesis	TME vs TME	7.297005	0.0519755492835086	0.712286034142625	0.0537454124084544
Bone morphogenetic protein receptor signaling - U4-U6-U5 tri-snRNP recruitment and pre-catalytic spliceosome assembly	Bone morphogenetic protein receptor signaling	U4-U6-U5 tri-snRNP recruitment and pre-catalytic spliceosome assembly	TME vs TME	7.297005	0.0699888582361462	0.959144962475897	0.0704585175533052
Bone morphogenetic protein receptor signaling - U4-U6-U5 tri-snRNP recruitment and pre-catalytic spliceosome assembly	Bone morphogenetic protein receptor signaling	U4-U6-U5 tri-snRNP recruitment and pre-catalytic spliceosome assembly	FME vs FME	6.630438	0.0304920624781001	0.459880050117936	0.0252744407099647
Bone morphogenetic protein receptor signaling - U4-U6-U5 tri-snRNP recruitment and pre-catalytic spliceosome assembly	Bone morphogenetic protein receptor signaling	U4-U6-U5 tri-snRNP recruitment and pre-catalytic spliceosome assembly	IME vs IME	5.859605	0.125474636430843	2.14134972216879	0.511289783461847
Bone morphogenetic protein receptor signaling - U5 snRNP-selective component synthesis	Bone morphogenetic protein receptor signaling	U5 snRNP-selective component synthesis	FME vs FME	6.630438	0.137778138990975	2.07796430660709	0.172170026087025
Bone morphogenetic protein receptor signaling - U5 snRNP-selective component synthesis	Bone morphogenetic protein receptor signaling	U5 snRNP-selective component synthesis	TME vs TME	7.297005	0.222230753091016	3.04550628066096	0.215324875876894
Bone morphogenetic protein receptor signaling - U5 snRNP-selective component synthesis	Bone morphogenetic protein receptor signaling	U5 snRNP-selective component synthesis	GME vs GME	6.555112	0.273943165587055	4.17907662313059	0.368560603659509
Bone morphogenetic protein receptor signaling - U5 snRNP-selective component synthesis	Bone morphogenetic protein receptor signaling	U5 snRNP-selective component synthesis	IME vs IME	5.859605	0.0443330631794102	0.756587906707702	0.0341107880449653
Bone morphogenetic protein receptor signaling - Ubiquinone biosynthesis from farnesyl pyrophosphate	Bone morphogenetic protein receptor signaling	Ubiquinone biosynthesis from farnesyl pyrophosphate	FME vs FME	6.630438	0.00971574958037907	0.14653254128569	0.0162043212968249
Bone morphogenetic protein receptor signaling - Ubiquinone biosynthesis from farnesyl pyrophosphate	Bone morphogenetic protein receptor signaling	Ubiquinone biosynthesis from farnesyl pyrophosphate	TME vs TME	7.297005	0.0216908115445204	0.297256351214429	0.0166962406241227
Bone morphogenetic protein receptor signaling - Upstream regulation of contractile ring	Bone morphogenetic protein receptor signaling	Upstream regulation of contractile ring	GME vs GME	6.555112	0.069094520547612	1.05405548259674	0.068729805694577
Bone morphogenetic protein receptor signaling - Upstream regulation of contractile ring	Bone morphogenetic protein receptor signaling	Upstream regulation of contractile ring	TME vs TME	7.297005	0.00635532249442216	0.0870949420958923	0.00686333120773975
Bone morphogenetic protein receptor signaling - Upstream regulation of contractile ring	Bone morphogenetic protein receptor signaling	Upstream regulation of contractile ring	FME vs FME	6.630438	0.00526887260481023	0.0794649230207179	0.00357955983323287
Bone morphogenetic protein receptor signaling - Upstream regulation of lamellipodium dynamics	Bone morphogenetic protein receptor signaling	Upstream regulation of lamellipodium dynamics	FME vs FME	6.630438	0.00526298263295536	0.0793760907039878	0.00366700315743233
Bone morphogenetic protein receptor signaling - Upstream regulation of lamellipodium dynamics	Bone morphogenetic protein receptor signaling	Upstream regulation of lamellipodium dynamics	TME vs TME	7.297005	0.00191273321092853	0.0262125782597059	0.0017651334408829
Bone morphogenetic protein receptor signaling - VDJ recombination	Bone morphogenetic protein receptor signaling	VDJ recombination	IME vs IME	5.859605	0.132926259678816	2.26851909938829	0.0800686839894154
Bone morphogenetic protein receptor signaling - VDJ recombination	Bone morphogenetic protein receptor signaling	VDJ recombination	TME vs TME	7.297005	0.0166586811041369	0.228294766698642	0.015887202973908
Bone morphogenetic protein receptor signaling - VDJ recombination	Bone morphogenetic protein receptor signaling	VDJ recombination	FME vs FME	6.630438	0.0467045563650338	0.704396225650984	0.0410389718167662
Bone morphogenetic protein receptor signaling - Vesicle biogenesis at cis-Golgi	Bone morphogenetic protein receptor signaling	Vesicle biogenesis at cis-Golgi	TME vs TME	7.297005	0.00630339985324317	0.0863833811277559	0.00403016475299199
Bone morphogenetic protein receptor signaling - Vesicle fusion with cis-Golgi	Bone morphogenetic protein receptor signaling	Vesicle fusion with cis-Golgi	TME vs TME	7.297005	0.0163374484455714	0.223892513339882	0.012953771719406
Bone morphogenetic protein receptor signaling - Vesicle fusion with cis-Golgi	Bone morphogenetic protein receptor signaling	Vesicle fusion with cis-Golgi	FME vs FME	6.630438	0.00215224193527646	0.0324600256139358	0.0023588973796075
Bone morphogenetic protein receptor signaling - Vesicle tethering at cis-Golgi	Bone morphogenetic protein receptor signaling	Vesicle tethering at cis-Golgi	TME vs TME	7.297005	0.0509487140942572	0.698214025770372	0.0391208120231278
Bone morphogenetic protein receptor signaling - Vesicle tethering at cis-Golgi	Bone morphogenetic protein receptor signaling	Vesicle tethering at cis-Golgi	GME vs GME	6.555112	0.0656036760261049	1.00080171113085	0.065475937680349
Bone morphogenetic protein receptor signaling - Vesicle tethering at cis-Golgi	Bone morphogenetic protein receptor signaling	Vesicle tethering at cis-Golgi	FME vs FME	6.630438	0.00215216460836671	0.0324588593726179	0.00217769556154854
Bone morphogenetic protein receptor signaling - Vesicle tethering at Trans-Golgi Network	Bone morphogenetic protein receptor signaling	Vesicle tethering at Trans-Golgi Network	TME vs TME	7.297005	0.0125051797019962	0.171374136088292	0.0105027176155474
Bone morphogenetic protein receptor signaling - Vesicle trafficking involved in biogenesis of lysosome-related organelles	Bone morphogenetic protein receptor signaling	Vesicle trafficking involved in biogenesis of lysosome-related organelles	TME vs TME	7.297005	0.00381836082666508	0.0523277796510711	0.00355564580624366
Bone morphogenetic protein receptor signaling - Viral RNA-activated RIG-I-like signaling	Bone morphogenetic protein receptor signaling	Viral RNA-activated RIG-I-like signaling	GME vs GME	6.555112	0.0659705938469253	1.00639914110986	0.05260247202079
Bone morphogenetic protein receptor signaling - Viral RNA-activated RIG-I-like signaling	Bone morphogenetic protein receptor signaling	Viral RNA-activated RIG-I-like signaling	FME vs FME	6.630438	0.0744803398810067	1.12330946658261	0.0652942039187881
Bone morphogenetic protein receptor signaling - Viral RNA-activated RIG-I-like signaling	Bone morphogenetic protein receptor signaling	Viral RNA-activated RIG-I-like signaling	TME vs TME	7.297005	0.0570942339640454	0.782433779792001	0.0534249318647402
Bone morphogenetic protein receptor signaling - Viral RNA-activated RIG-I-like signaling	Bone morphogenetic protein receptor signaling	Viral RNA-activated RIG-I-like signaling	IME vs IME	5.859605	0.205392422672603	3.50522639264999	0.158033235093057
Bone morphogenetic protein receptor signaling - Vitamin D receptor signaling	Bone morphogenetic protein receptor signaling	Vitamin D receptor signaling	FME vs FME	6.630438	0.279122908535556	4.20972039062913	0.250524835952522
Bone morphogenetic protein receptor signaling - Vitamin D receptor signaling	Bone morphogenetic protein receptor signaling	Vitamin D receptor signaling	IME vs IME	5.859605	0.0719808588557731	1.22842509447903	0.105548147439698
Bone morphogenetic protein receptor signaling - Vitamin D receptor signaling	Bone morphogenetic protein receptor signaling	Vitamin D receptor signaling	TME vs TME	7.297005	0.299302265165771	4.10171371738585	0.297279981454032
Bone morphogenetic protein receptor signaling - Vitamin D receptor signaling	Bone morphogenetic protein receptor signaling	Vitamin D receptor signaling	GME vs GME	6.555112	0.21224928552872	3.23791990038666	0.194213292220164
Bone morphogenetic protein receptor signaling - Voltage-gated potassium flux	Bone morphogenetic protein receptor signaling	Voltage-gated potassium flux	FME vs FME	6.630438	0.124286674211876	1.87448658176534	0.140772751153885
Bone morphogenetic protein receptor signaling - Voltage-gated potassium flux	Bone morphogenetic protein receptor signaling	Voltage-gated potassium flux	IME vs IME	5.859605	0.0596129172242386	1.01735384430583	0.122202123914756
Bone morphogenetic protein receptor signaling - Voltage-gated potassium flux	Bone morphogenetic protein receptor signaling	Voltage-gated potassium flux	GME vs GME	6.555112	0.0793421125808524	1.21038525347355	0.0578882017820299
Bone morphogenetic protein receptor signaling - Voltage-gated potassium flux	Bone morphogenetic protein receptor signaling	Voltage-gated potassium flux	TME vs TME	7.297005	0.169642383826187	2.32482200695848	0.186823519440244
Bone morphogenetic protein receptor signaling - Z-disc organization	Bone morphogenetic protein receptor signaling	Z-disc organization	TME vs TME	7.297005	0.170013013233955	2.32990120582477	0.14845468138286
Bone morphogenetic protein receptor signaling - Z-disc organization	Bone morphogenetic protein receptor signaling	Z-disc organization	GME vs GME	6.555112	0.16263054504203	2.48097267743718	0.165099978979067
Bone morphogenetic protein receptor signaling - Z-disc organization	Bone morphogenetic protein receptor signaling	Z-disc organization	FME vs FME	6.630438	0.114080692839328	1.72056038446462	0.0972995605169746
Branched tryptophan-kynurenine pathway producing NAD and diverse metabolites - Actin filament bundling and crosslinking	Branched tryptophan-kynurenine pathway producing NAD and diverse metabolites	Actin filament bundling and crosslinking	FME vs FME	6.358048	0.00465592310080748	0.0732288154082491	0.00718009359522869
Branched tryptophan-kynurenine pathway producing NAD and diverse metabolites - Activation of pro-MMPs	Branched tryptophan-kynurenine pathway producing NAD and diverse metabolites	Activation of pro-MMPs	FME vs FME	6.358048	0.0572799823633937	0.900905183410194	0.0555598312211773
Branched tryptophan-kynurenine pathway producing NAD and diverse metabolites - Activation of pro-MMPs	Branched tryptophan-kynurenine pathway producing NAD and diverse metabolites	Activation of pro-MMPs	TME vs TME	6.565657	0.0319996268333008	0.487378915191684	0.0257213321207703
Branched tryptophan-kynurenine pathway producing NAD and diverse metabolites - Activation of pro-MMPs	Branched tryptophan-kynurenine pathway producing NAD and diverse metabolites	Activation of pro-MMPs	IME vs IME	5.617467	0.389568888212552	6.93495654218869	0.193661130555871
Branched tryptophan-kynurenine pathway producing NAD and diverse metabolites - Adrenergic receptor signaling	Branched tryptophan-kynurenine pathway producing NAD and diverse metabolites	Adrenergic receptor signaling	FME vs FME	6.358048	0.00376252075990408	0.059177295722289	0.00219050715634847
Branched tryptophan-kynurenine pathway producing NAD and diverse metabolites - Adrenergic receptor signaling	Branched tryptophan-kynurenine pathway producing NAD and diverse metabolites	Adrenergic receptor signaling	TME vs TME	6.565657	0.000850613723195705	0.0129555008818682	0.000644907345818584
Branched tryptophan-kynurenine pathway producing NAD and diverse metabolites - Adult hemoglobin and myoglobin assembly	Branched tryptophan-kynurenine pathway producing NAD and diverse metabolites	Adult hemoglobin and myoglobin assembly	TME vs TME	6.565657	0.283646567751605	4.32015526958449	0.301145956072792
Branched tryptophan-kynurenine pathway producing NAD and diverse metabolites - Adult hemoglobin and myoglobin assembly	Branched tryptophan-kynurenine pathway producing NAD and diverse metabolites	Adult hemoglobin and myoglobin assembly	FME vs FME	6.358048	0.277940625327065	4.37147742904068	0.299543106569679
Branched tryptophan-kynurenine pathway producing NAD and diverse metabolites - alpha and beta tubulin biogenesis and heterodimer assembly	Branched tryptophan-kynurenine pathway producing NAD and diverse metabolites	alpha and beta tubulin biogenesis and heterodimer assembly	TME vs TME	6.565657	0.0115843526171872	0.176438595399091	0.0112795255193565
Branched tryptophan-kynurenine pathway producing NAD and diverse metabolites - Antimicrobial defense	Branched tryptophan-kynurenine pathway producing NAD and diverse metabolites	Antimicrobial defense	TME vs TME	6.565657	0.0103758885490467	0.158032758679597	0.012418319734074
Branched tryptophan-kynurenine pathway producing NAD and diverse metabolites - Aspartate and arginine metabolism	Branched tryptophan-kynurenine pathway producing NAD and diverse metabolites	Aspartate and arginine metabolism	TME vs TME	6.565657	0.45137372925544	6.87476887329217	0.441157973219188
Branched tryptophan-kynurenine pathway producing NAD and diverse metabolites - Aspartate and arginine metabolism	Branched tryptophan-kynurenine pathway producing NAD and diverse metabolites	Aspartate and arginine metabolism	FME vs FME	6.358048	0.241644235092523	3.80060424172148	0.289382887169068
Branched tryptophan-kynurenine pathway producing NAD and diverse metabolites - Assembly and maturation of respiratory chain complexes	Branched tryptophan-kynurenine pathway producing NAD and diverse metabolites	Assembly and maturation of respiratory chain complexes	TME vs TME	6.565657	0.00128465579136555	0.0195662952337582	0.0012766188103319
Branched tryptophan-kynurenine pathway producing NAD and diverse metabolites - Basement membrane assembly and organization	Branched tryptophan-kynurenine pathway producing NAD and diverse metabolites	Basement membrane assembly and organization	TME vs TME	6.565657	0.00128501598450144	0.0195717812521029	0.00136133222161072
Branched tryptophan-kynurenine pathway producing NAD and diverse metabolites - Basement membrane attachment to cell surface	Branched tryptophan-kynurenine pathway producing NAD and diverse metabolites	Basement membrane attachment to cell surface	TME vs TME	6.565657	0.00642507992250719	0.0978589062605144	0.00561697885477619
Branched tryptophan-kynurenine pathway producing NAD and diverse metabolites - Beta-oxidation	Branched tryptophan-kynurenine pathway producing NAD and diverse metabolites	Beta-oxidation	FME vs FME	6.358048	0.00351260246029889	0.0552465561819908	0.00637101120168899
Branched tryptophan-kynurenine pathway producing NAD and diverse metabolites - Biosynthesis of fibril-forming collagen	Branched tryptophan-kynurenine pathway producing NAD and diverse metabolites	Biosynthesis of fibril-forming collagen	FME vs FME	6.358048	0.00562238339219248	0.0884293977084509	0.0047293410286705
Branched tryptophan-kynurenine pathway producing NAD and diverse metabolites - Biosynthesis of the glycosaminoglycan-protein linkage region	Branched tryptophan-kynurenine pathway producing NAD and diverse metabolites	Biosynthesis of the glycosaminoglycan-protein linkage region	FME vs FME	6.358048	0.00231083144442207	0.0363449837162933	0.00159973082872671
Branched tryptophan-kynurenine pathway producing NAD and diverse metabolites - Bone morphogenetic protein receptor signaling	Branched tryptophan-kynurenine pathway producing NAD and diverse metabolites	Bone morphogenetic protein receptor signaling	TME vs TME	6.565657	0.0179056456029687	0.272716746830933	0.0183657576186006
Branched tryptophan-kynurenine pathway producing NAD and diverse metabolites - Branched tryptophan-kynurenine pathway producing NAD and diverse metabolites	Branched tryptophan-kynurenine pathway producing NAD and diverse metabolites	Branched tryptophan-kynurenine pathway producing NAD and diverse metabolites	TME vs TME	6.565657	1.004106073648	15.2933073707805	0.94946235593766
Branched tryptophan-kynurenine pathway producing NAD and diverse metabolites - Branched tryptophan-kynurenine pathway producing NAD and diverse metabolites	Branched tryptophan-kynurenine pathway producing NAD and diverse metabolites	Branched tryptophan-kynurenine pathway producing NAD and diverse metabolites	FME vs FME	6.358048	0.868865419582887	13.6656005796598	0.644016738876301
Branched tryptophan-kynurenine pathway producing NAD and diverse metabolites - Bridge-mediated phospholipid transfer at organelle contact sites	Branched tryptophan-kynurenine pathway producing NAD and diverse metabolites	Bridge-mediated phospholipid transfer at organelle contact sites	FME vs FME	6.358048	0.00698107961680964	0.109799105256052	0.00637679624239401
Branched tryptophan-kynurenine pathway producing NAD and diverse metabolites - Bridge-mediated phospholipid transfer at organelle contact sites	Branched tryptophan-kynurenine pathway producing NAD and diverse metabolites	Bridge-mediated phospholipid transfer at organelle contact sites	TME vs TME	6.565657	0.00385397053608922	0.0586989338608523	0.00383177084208485
Branched tryptophan-kynurenine pathway producing NAD and diverse metabolites - Cardiomyocyte pacemaker current generation	Branched tryptophan-kynurenine pathway producing NAD and diverse metabolites	Cardiomyocyte pacemaker current generation	TME vs TME	6.565657	0.00838845964625934	0.127762688728248	0.00810804587023962
Branched tryptophan-kynurenine pathway producing NAD and diverse metabolites - Carrier-mediated bicarbonate transmembrane transport	Branched tryptophan-kynurenine pathway producing NAD and diverse metabolites	Carrier-mediated bicarbonate transmembrane transport	FME vs FME	6.358048	0.040176105313861	0.631893726797348	0.0491881936919462
Branched tryptophan-kynurenine pathway producing NAD and diverse metabolites - Carrier-mediated bicarbonate transmembrane transport	Branched tryptophan-kynurenine pathway producing NAD and diverse metabolites	Carrier-mediated bicarbonate transmembrane transport	TME vs TME	6.565657	0.0326841388431653	0.497804559295016	0.0339341086210056
Branched tryptophan-kynurenine pathway producing NAD and diverse metabolites - Carrier-mediated zinc transmembrane transport	Branched tryptophan-kynurenine pathway producing NAD and diverse metabolites	Carrier-mediated zinc transmembrane transport	TME vs TME	6.565657	0.00254892120341352	0.0388220293161656	0.00190232033035277
Branched tryptophan-kynurenine pathway producing NAD and diverse metabolites - Carrier-mediated zinc transmembrane transport	Branched tryptophan-kynurenine pathway producing NAD and diverse metabolites	Carrier-mediated zinc transmembrane transport	FME vs FME	6.358048	0.00701216750995647	0.110288058690073	0.00408112778084718
Branched tryptophan-kynurenine pathway producing NAD and diverse metabolites - Catabolism of branched-chain amino acids	Branched tryptophan-kynurenine pathway producing NAD and diverse metabolites	Catabolism of branched-chain amino acids	TME vs TME	6.565657	0.00987436786987905	0.150394213210544	0.00901958100741362
Branched tryptophan-kynurenine pathway producing NAD and diverse metabolites - Catecholamine metabolism	Branched tryptophan-kynurenine pathway producing NAD and diverse metabolites	Catecholamine metabolism	TME vs TME	6.565657	0.286432331219126	4.36258458864668	0.280882851985614
Branched tryptophan-kynurenine pathway producing NAD and diverse metabolites - Catecholamine metabolism	Branched tryptophan-kynurenine pathway producing NAD and diverse metabolites	Catecholamine metabolism	FME vs FME	6.358048	0.111001564731226	1.74584350250975	0.10851597251773
Branched tryptophan-kynurenine pathway producing NAD and diverse metabolites - Catecholamine metabolism	Branched tryptophan-kynurenine pathway producing NAD and diverse metabolites	Catecholamine metabolism	IME vs IME	5.617467	0.222470752799051	3.9603393629515	0.112639880851336
Branched tryptophan-kynurenine pathway producing NAD and diverse metabolites - Cellular uptake and efflux of free cholesterol	Branched tryptophan-kynurenine pathway producing NAD and diverse metabolites	Cellular uptake and efflux of free cholesterol	FME vs FME	6.358048	0.00188929829282867	0.0297150689436165	0.00138427902405876
Branched tryptophan-kynurenine pathway producing NAD and diverse metabolites - Cellular uptake and export of free and transferrin-bound iron	Branched tryptophan-kynurenine pathway producing NAD and diverse metabolites	Cellular uptake and export of free and transferrin-bound iron	TME vs TME	6.565657	0.0569292738396941	0.867076602836071	0.0627641473736378
Branched tryptophan-kynurenine pathway producing NAD and diverse metabolites - Cellular uptake and export of free and transferrin-bound iron	Branched tryptophan-kynurenine pathway producing NAD and diverse metabolites	Cellular uptake and export of free and transferrin-bound iron	FME vs FME	6.358048	0.0507606592420292	0.798368629625976	0.0442088965905319
Branched tryptophan-kynurenine pathway producing NAD and diverse metabolites - Cellular urate import and export	Branched tryptophan-kynurenine pathway producing NAD and diverse metabolites	Cellular urate import and export	FME vs FME	6.358048	0.0572426784040626	0.900318463077253	0.0472289757283266
Branched tryptophan-kynurenine pathway producing NAD and diverse metabolites - Cellular urate import and export	Branched tryptophan-kynurenine pathway producing NAD and diverse metabolites	Cellular urate import and export	TME vs TME	6.565657	0.0269772042502561	0.410883558451737	0.0275674602763401
Branched tryptophan-kynurenine pathway producing NAD and diverse metabolites - Cellular xenobiotic uptake and efflux	Branched tryptophan-kynurenine pathway producing NAD and diverse metabolites	Cellular xenobiotic uptake and efflux	TME vs TME	6.565657	0.0661579427452464	1.0076363244629	0.0761670865493358
Branched tryptophan-kynurenine pathway producing NAD and diverse metabolites - Cellular xenobiotic uptake and efflux	Branched tryptophan-kynurenine pathway producing NAD and diverse metabolites	Cellular xenobiotic uptake and efflux	FME vs FME	6.358048	0.0419977077913921	0.660544069315076	0.0873409008520552
Branched tryptophan-kynurenine pathway producing NAD and diverse metabolites - Centrosomal distal appendage organization for ciliogenesis	Branched tryptophan-kynurenine pathway producing NAD and diverse metabolites	Centrosomal distal appendage organization for ciliogenesis	FME vs FME	6.358048	0.0162420993737532	0.255457332763236	0.0111790453484486
Branched tryptophan-kynurenine pathway producing NAD and diverse metabolites - Centrosomal distal appendage organization for ciliogenesis	Branched tryptophan-kynurenine pathway producing NAD and diverse metabolites	Centrosomal distal appendage organization for ciliogenesis	TME vs TME	6.565657	0.0177485534842705	0.270324113104448	0.0125283462741378
Branched tryptophan-kynurenine pathway producing NAD and diverse metabolites - Centrosome disjunction and separation	Branched tryptophan-kynurenine pathway producing NAD and diverse metabolites	Centrosome disjunction and separation	FME vs FME	6.358048	0.0104580845100203	0.164485779409743	0.00806395102723321
Branched tryptophan-kynurenine pathway producing NAD and diverse metabolites - Ceramide biosynthesis	Branched tryptophan-kynurenine pathway producing NAD and diverse metabolites	Ceramide biosynthesis	TME vs TME	6.565657	0.00154098419750985	0.0234703739022449	0.00155412310028885
Branched tryptophan-kynurenine pathway producing NAD and diverse metabolites - Chaperone-mediated regulation of steroid nuclear receptors	Branched tryptophan-kynurenine pathway producing NAD and diverse metabolites	Chaperone-mediated regulation of steroid nuclear receptors	TME vs TME	6.565657	0.00941114462856837	0.143338967159779	0.010123797889573
Branched tryptophan-kynurenine pathway producing NAD and diverse metabolites - Chaperone-mediated regulation of steroid nuclear receptors	Branched tryptophan-kynurenine pathway producing NAD and diverse metabolites	Chaperone-mediated regulation of steroid nuclear receptors	FME vs FME	6.358048	0.0485762242682458	0.764011622002984	0.0467533735354659
Branched tryptophan-kynurenine pathway producing NAD and diverse metabolites - Chemically and physiologically gated channel-mediated sodium transmembrane movement	Branched tryptophan-kynurenine pathway producing NAD and diverse metabolites	Chemically and physiologically gated channel-mediated sodium transmembrane movement	TME vs TME	6.565657	0.0226680921028131	0.345252467976815	0.0216177425330796
Branched tryptophan-kynurenine pathway producing NAD and diverse metabolites - Chemically and physiologically gated channel-mediated sodium transmembrane movement	Branched tryptophan-kynurenine pathway producing NAD and diverse metabolites	Chemically and physiologically gated channel-mediated sodium transmembrane movement	FME vs FME	6.358048	0.00463437287675952	0.0728898713697317	0.00316927443121544
Branched tryptophan-kynurenine pathway producing NAD and diverse metabolites - Citric acid cycle	Branched tryptophan-kynurenine pathway producing NAD and diverse metabolites	Citric acid cycle	FME vs FME	6.358048	0.0116124669056524	0.182642019006057	0.00939889824373851
Branched tryptophan-kynurenine pathway producing NAD and diverse metabolites - Citric acid cycle	Branched tryptophan-kynurenine pathway producing NAD and diverse metabolites	Citric acid cycle	TME vs TME	6.565657	0.109931804959695	1.6743458955141	0.0958655233468036
Branched tryptophan-kynurenine pathway producing NAD and diverse metabolites - Classical complement pathway	Branched tryptophan-kynurenine pathway producing NAD and diverse metabolites	Classical complement pathway	FME vs FME	6.358048	0.0112937228046078	0.177628780506947	0.00713957630693182
Branched tryptophan-kynurenine pathway producing NAD and diverse metabolites - Classical non-homologous end joining DSB repair	Branched tryptophan-kynurenine pathway producing NAD and diverse metabolites	Classical non-homologous end joining DSB repair	FME vs FME	6.358048	0.0105358353175926	0.16570865174081	0.00857816373722699
Branched tryptophan-kynurenine pathway producing NAD and diverse metabolites - Classical non-homologous end joining DSB repair	Branched tryptophan-kynurenine pathway producing NAD and diverse metabolites	Classical non-homologous end joining DSB repair	TME vs TME	6.565657	0.00423477131974674	0.0644988225223664	0.00448627154701181
Branched tryptophan-kynurenine pathway producing NAD and diverse metabolites - Coagulation cascade	Branched tryptophan-kynurenine pathway producing NAD and diverse metabolites	Coagulation cascade	TME vs TME	6.565657	0.00584535676883061	0.0890292769894517	0.00431803392380798
Branched tryptophan-kynurenine pathway producing NAD and diverse metabolites - Coenzyme A biosynthesis from pantothenate	Branched tryptophan-kynurenine pathway producing NAD and diverse metabolites	Coenzyme A biosynthesis from pantothenate	TME vs TME	6.565657	0.140860997286396	2.14542127031363	0.147152001662886
Branched tryptophan-kynurenine pathway producing NAD and diverse metabolites - Coenzyme A biosynthesis from pantothenate	Branched tryptophan-kynurenine pathway producing NAD and diverse metabolites	Coenzyme A biosynthesis from pantothenate	FME vs FME	6.358048	0.0894730717812975	1.40724125283455	0.0959330652134325
Branched tryptophan-kynurenine pathway producing NAD and diverse metabolites - Coenzyme A biosynthesis from pantothenate	Branched tryptophan-kynurenine pathway producing NAD and diverse metabolites	Coenzyme A biosynthesis from pantothenate	IME vs IME	5.617467	0.0933181006807902	1.66121318309119	0.0473891300385123
Branched tryptophan-kynurenine pathway producing NAD and diverse metabolites - Cofactor-mediated transcriptional regulation of multiple nuclear receptors	Branched tryptophan-kynurenine pathway producing NAD and diverse metabolites	Cofactor-mediated transcriptional regulation of multiple nuclear receptors	TME vs TME	6.565657	0.000691162331409841	0.0105269336126548	0.000549955745712071
Branched tryptophan-kynurenine pathway producing NAD and diverse metabolites - Collagen fiber crosslinking	Branched tryptophan-kynurenine pathway producing NAD and diverse metabolites	Collagen fiber crosslinking	TME vs TME	6.565657	0.0291844438492194	0.444501514277126	0.0391761327805805
Branched tryptophan-kynurenine pathway producing NAD and diverse metabolites - Collagen fiber crosslinking	Branched tryptophan-kynurenine pathway producing NAD and diverse metabolites	Collagen fiber crosslinking	FME vs FME	6.358048	0.0400050919479094	0.629204011796376	0.0325155065217651
Branched tryptophan-kynurenine pathway producing NAD and diverse metabolites - Condensin-mediated chromosome condensation	Branched tryptophan-kynurenine pathway producing NAD and diverse metabolites	Condensin-mediated chromosome condensation	FME vs FME	6.358048	0.016469754217285	0.259037910481732	0.0121750311660208
Branched tryptophan-kynurenine pathway producing NAD and diverse metabolites - Condensin-mediated chromosome condensation	Branched tryptophan-kynurenine pathway producing NAD and diverse metabolites	Condensin-mediated chromosome condensation	TME vs TME	6.565657	0.00514438193339327	0.0783528913974614	0.00383834088851838
Branched tryptophan-kynurenine pathway producing NAD and diverse metabolites - Crosslinking between different cytoskeletal networks and nuclear envelope components	Branched tryptophan-kynurenine pathway producing NAD and diverse metabolites	Crosslinking between different cytoskeletal networks and nuclear envelope components	FME vs FME	6.358048	0.00232796155040374	0.0366144077041246	0.00359004679761434
Branched tryptophan-kynurenine pathway producing NAD and diverse metabolites - Crosslinking between different cytoskeletal networks and nuclear envelope components	Branched tryptophan-kynurenine pathway producing NAD and diverse metabolites	Crosslinking between different cytoskeletal networks and nuclear envelope components	TME vs TME	6.565657	0.0140990330390382	0.214739111290734	0.0134773975756329
Branched tryptophan-kynurenine pathway producing NAD and diverse metabolites - C-type lectin receptor signaling	Branched tryptophan-kynurenine pathway producing NAD and diverse metabolites	C-type lectin receptor signaling	FME vs FME	6.358048	0.11403362128379	1.79353198549963	0.107956847221143
Branched tryptophan-kynurenine pathway producing NAD and diverse metabolites - C-type lectin receptor signaling	Branched tryptophan-kynurenine pathway producing NAD and diverse metabolites	C-type lectin receptor signaling	IME vs IME	5.617467	0.289924039091914	5.16111700003423	0.147230257469714
Branched tryptophan-kynurenine pathway producing NAD and diverse metabolites - C-type lectin receptor signaling	Branched tryptophan-kynurenine pathway producing NAD and diverse metabolites	C-type lectin receptor signaling	TME vs TME	6.565657	0.054905165362467	0.836247874769948	0.0576933429388853
Branched tryptophan-kynurenine pathway producing NAD and diverse metabolites - Cytosolic and nuclear iron-sulfur protein assembly	Branched tryptophan-kynurenine pathway producing NAD and diverse metabolites	Cytosolic and nuclear iron-sulfur protein assembly	TME vs TME	6.565657	0.102323563402099	1.55846652803977	0.0894259681822769
Branched tryptophan-kynurenine pathway producing NAD and diverse metabolites - Cytosolic and nuclear iron-sulfur protein assembly	Branched tryptophan-kynurenine pathway producing NAD and diverse metabolites	Cytosolic and nuclear iron-sulfur protein assembly	FME vs FME	6.358048	0.179677068686322	2.82597856773967	0.242851766323272
Branched tryptophan-kynurenine pathway producing NAD and diverse metabolites - Cytosolic mRNA decapping and 5' degradation	Branched tryptophan-kynurenine pathway producing NAD and diverse metabolites	Cytosolic mRNA decapping and 5' degradation	FME vs FME	6.358048	0.0162845124940111	0.256124410480588	0.0284740875037601
Branched tryptophan-kynurenine pathway producing NAD and diverse metabolites - Cytosolic protein acetylation and deacetylation	Branched tryptophan-kynurenine pathway producing NAD and diverse metabolites	Cytosolic protein acetylation and deacetylation	TME vs TME	6.565657	0.187661737894718	2.85823252610347	0.177948262893603
Branched tryptophan-kynurenine pathway producing NAD and diverse metabolites - Cytosolic protein acetylation and deacetylation	Branched tryptophan-kynurenine pathway producing NAD and diverse metabolites	Cytosolic protein acetylation and deacetylation	FME vs FME	6.358048	0.0393702733622552	0.619219522787412	0.0328324679526297
Branched tryptophan-kynurenine pathway producing NAD and diverse metabolites - Cytosolic protein acetylation and deacetylation	Branched tryptophan-kynurenine pathway producing NAD and diverse metabolites	Cytosolic protein acetylation and deacetylation	IME vs IME	5.617467	0.46191658736196	8.22286264739784	0.471983559859096
Branched tryptophan-kynurenine pathway producing NAD and diverse metabolites - Cytosolic protein folding	Branched tryptophan-kynurenine pathway producing NAD and diverse metabolites	Cytosolic protein folding	TME vs TME	6.565657	0.0294638221645851	0.448756660781813	0.0353569317318534
Branched tryptophan-kynurenine pathway producing NAD and diverse metabolites - DNA damage-induced G2-M arrest	Branched tryptophan-kynurenine pathway producing NAD and diverse metabolites	DNA damage-induced G2-M arrest	FME vs FME	6.358048	0.0389499561015395	0.612608731665773	0.0283998735743516
Branched tryptophan-kynurenine pathway producing NAD and diverse metabolites - DNA damage-induced G2-M arrest	Branched tryptophan-kynurenine pathway producing NAD and diverse metabolites	DNA damage-induced G2-M arrest	TME vs TME	6.565657	0.00239057723392038	0.03641032893976	0.00178017927885461
Branched tryptophan-kynurenine pathway producing NAD and diverse metabolites - Dystrophin or utrophin complex-mediated coupling between cytoskeleton and ECM	Branched tryptophan-kynurenine pathway producing NAD and diverse metabolites	Dystrophin or utrophin complex-mediated coupling between cytoskeleton and ECM	TME vs TME	6.565657	0.00932973398245275	0.142099020438038	0.00725629707049759
Branched tryptophan-kynurenine pathway producing NAD and diverse metabolites - Early endocytic vesicle and endosome fusion	Branched tryptophan-kynurenine pathway producing NAD and diverse metabolites	Early endocytic vesicle and endosome fusion	TME vs TME	6.565657	0.0025693115827311	0.0391325904675165	0.00229567530621602
Branched tryptophan-kynurenine pathway producing NAD and diverse metabolites - Electron transport chain	Branched tryptophan-kynurenine pathway producing NAD and diverse metabolites	Electron transport chain	TME vs TME	6.565657	0.00436406077348168	0.0664680002891985	0.00309767975848867
Branched tryptophan-kynurenine pathway producing NAD and diverse metabolites - Endosomal sorting for retrograde clathrin-independent transport to the TGN	Branched tryptophan-kynurenine pathway producing NAD and diverse metabolites	Endosomal sorting for retrograde clathrin-independent transport to the TGN	FME vs FME	6.358048	0.0115757680474348	0.182064815762807	0.00828321704301289
Branched tryptophan-kynurenine pathway producing NAD and diverse metabolites - Endosomal sorting for retrograde clathrin-independent transport to the TGN	Branched tryptophan-kynurenine pathway producing NAD and diverse metabolites	Endosomal sorting for retrograde clathrin-independent transport to the TGN	TME vs TME	6.565657	0.00257002872721695	0.0391435131293141	0.00185505314507361
Branched tryptophan-kynurenine pathway producing NAD and diverse metabolites - Epidermal growth factor induced EGF receptor signaling	Branched tryptophan-kynurenine pathway producing NAD and diverse metabolites	Epidermal growth factor induced EGF receptor signaling	TME vs TME	6.565657	0.0179135789022819	0.272837577077901	0.0194941729667846
Branched tryptophan-kynurenine pathway producing NAD and diverse metabolites - Eukaryotic motile axoneme organization	Branched tryptophan-kynurenine pathway producing NAD and diverse metabolites	Eukaryotic motile axoneme organization	TME vs TME	6.565657	0.00169933411027738	0.0258821647992882	0.00135178021937234
Branched tryptophan-kynurenine pathway producing NAD and diverse metabolites - Excitatory postsynaptic machinery organization	Branched tryptophan-kynurenine pathway producing NAD and diverse metabolites	Excitatory postsynaptic machinery organization	TME vs TME	6.565657	0.00483272257139242	0.0736060797376694	0.00633486591630663
Branched tryptophan-kynurenine pathway producing NAD and diverse metabolites - Exosome secretion	Branched tryptophan-kynurenine pathway producing NAD and diverse metabolites	Exosome secretion	TME vs TME	6.565657	0.00768621671732091	0.117066989097436	0.00847638060238032
Branched tryptophan-kynurenine pathway producing NAD and diverse metabolites - Fatty acid activation	Branched tryptophan-kynurenine pathway producing NAD and diverse metabolites	Fatty acid activation	TME vs TME	6.565657	0.142599312386138	2.17189714554765	0.133639919358143
Branched tryptophan-kynurenine pathway producing NAD and diverse metabolites - Fatty acid activation	Branched tryptophan-kynurenine pathway producing NAD and diverse metabolites	Fatty acid activation	FME vs FME	6.358048	0.107108667413936	1.68461563149923	0.0853557711947827
Branched tryptophan-kynurenine pathway producing NAD and diverse metabolites - Fibrinolysis	Branched tryptophan-kynurenine pathway producing NAD and diverse metabolites	Fibrinolysis	TME vs TME	6.565657	0.00866705459932833	0.132005904022975	0.0101313069359264
Branched tryptophan-kynurenine pathway producing NAD and diverse metabolites - Fibrinolysis	Branched tryptophan-kynurenine pathway producing NAD and diverse metabolites	Fibrinolysis	IME vs IME	5.617467	0.115148777592019	2.04983455468114	0.300646712109453
Branched tryptophan-kynurenine pathway producing NAD and diverse metabolites - Folate cycle	Branched tryptophan-kynurenine pathway producing NAD and diverse metabolites	Folate cycle	TME vs TME	6.565657	0.00255490852312529	0.0389132207979047	0.00169361605997673
Branched tryptophan-kynurenine pathway producing NAD and diverse metabolites - Fructose and mannose metabolism	Branched tryptophan-kynurenine pathway producing NAD and diverse metabolites	Fructose and mannose metabolism	TME vs TME	6.565657	0.00661969727914368	0.100823078206928	0.00635761325808167
Branched tryptophan-kynurenine pathway producing NAD and diverse metabolites - Fructose and mannose metabolism	Branched tryptophan-kynurenine pathway producing NAD and diverse metabolites	Fructose and mannose metabolism	FME vs FME	6.358048	0.0151811481293547	0.238770587481782	0.0243134978961355
Branched tryptophan-kynurenine pathway producing NAD and diverse metabolites - gamma-tubulin ring complex-mediated microtubule nucleation	Branched tryptophan-kynurenine pathway producing NAD and diverse metabolites	gamma-tubulin ring complex-mediated microtubule nucleation	TME vs TME	6.565657	0.000850612516081291	0.0129554824965878	0.00112751295557697
Branched tryptophan-kynurenine pathway producing NAD and diverse metabolites - Glutamate and glutamine metabolism	Branched tryptophan-kynurenine pathway producing NAD and diverse metabolites	Glutamate and glutamine metabolism	TME vs TME	6.565657	0.141487937430813	2.15497005064997	0.138402490079334
Branched tryptophan-kynurenine pathway producing NAD and diverse metabolites - Glutamate and glutamine metabolism	Branched tryptophan-kynurenine pathway producing NAD and diverse metabolites	Glutamate and glutamine metabolism	FME vs FME	6.358048	0.171831898093161	2.70258895481561	0.158431511258503
Branched tryptophan-kynurenine pathway producing NAD and diverse metabolites - Glutathione biosynthesis, regeneration and glutathione-dependent peroxide detoxification	Branched tryptophan-kynurenine pathway producing NAD and diverse metabolites	Glutathione biosynthesis, regeneration and glutathione-dependent peroxide detoxification	TME vs TME	6.565657	0.00385396737409665	0.0586988857012748	0.00315820627084627
Branched tryptophan-kynurenine pathway producing NAD and diverse metabolites - Glycogen synthesis and glycogenolysis	Branched tryptophan-kynurenine pathway producing NAD and diverse metabolites	Glycogen synthesis and glycogenolysis	TME vs TME	6.565657	0.0034519416438417	0.0525757247871951	0.00686917984111118
Branched tryptophan-kynurenine pathway producing NAD and diverse metabolites - Glycolysis and gluconeogenesis	Branched tryptophan-kynurenine pathway producing NAD and diverse metabolites	Glycolysis and gluconeogenesis	TME vs TME	6.565657	0.0744422183648944	1.13381221037827	0.0727066657841219
Branched tryptophan-kynurenine pathway producing NAD and diverse metabolites - Glycolysis and gluconeogenesis	Branched tryptophan-kynurenine pathway producing NAD and diverse metabolites	Glycolysis and gluconeogenesis	FME vs FME	6.358048	0.0487288034936566	0.766411403032615	0.0400083985309472
Branched tryptophan-kynurenine pathway producing NAD and diverse metabolites - GPI-anchor synthesis and attachment to protein	Branched tryptophan-kynurenine pathway producing NAD and diverse metabolites	GPI-anchor synthesis and attachment to protein	FME vs FME	6.358048	0.0353883647323609	0.556591673117714	0.0268159074653406
Branched tryptophan-kynurenine pathway producing NAD and diverse metabolites - GPI-anchor synthesis and attachment to protein	Branched tryptophan-kynurenine pathway producing NAD and diverse metabolites	GPI-anchor synthesis and attachment to protein	TME vs TME	6.565657	0.0299346304926596	0.455927433534743	0.0250087742034716
Branched tryptophan-kynurenine pathway producing NAD and diverse metabolites - Heme synthesis	Branched tryptophan-kynurenine pathway producing NAD and diverse metabolites	Heme synthesis	TME vs TME	6.565657	0.128085790363433	1.95084504841271	0.123688222019393
Branched tryptophan-kynurenine pathway producing NAD and diverse metabolites - Heme synthesis	Branched tryptophan-kynurenine pathway producing NAD and diverse metabolites	Heme synthesis	FME vs FME	6.358048	0.119470324745965	1.87904099104828	0.13066688284755
Branched tryptophan-kynurenine pathway producing NAD and diverse metabolites - Hemidesmosome organization	Branched tryptophan-kynurenine pathway producing NAD and diverse metabolites	Hemidesmosome organization	FME vs FME	6.358048	0.00702520492059778	0.110493112363982	0.00590934263073171
Branched tryptophan-kynurenine pathway producing NAD and diverse metabolites - Heparin and heparan sulfate chain biosynthesis	Branched tryptophan-kynurenine pathway producing NAD and diverse metabolites	Heparin and heparan sulfate chain biosynthesis	FME vs FME	6.358048	0.0091659954325838	0.144163675609059	0.0107174141908326
Branched tryptophan-kynurenine pathway producing NAD and diverse metabolites - Heparin and heparan sulfate chain biosynthesis	Branched tryptophan-kynurenine pathway producing NAD and diverse metabolites	Heparin and heparan sulfate chain biosynthesis	TME vs TME	6.565657	0.0168616410581265	0.256815755073402	0.0122494191012569
Branched tryptophan-kynurenine pathway producing NAD and diverse metabolites - Histone acetylation and deactylation	Branched tryptophan-kynurenine pathway producing NAD and diverse metabolites	Histone acetylation and deactylation	FME vs FME	6.358048	0.00694546082846086	0.109238889457684	0.00600336640995096
Branched tryptophan-kynurenine pathway producing NAD and diverse metabolites - Immunglobulin dynamics	Branched tryptophan-kynurenine pathway producing NAD and diverse metabolites	Immunglobulin dynamics	FME vs FME	6.358048	0.0110504117166921	0.173801959840457	0.00771506811558013
Branched tryptophan-kynurenine pathway producing NAD and diverse metabolites - Immunoproteasome organization	Branched tryptophan-kynurenine pathway producing NAD and diverse metabolites	Immunoproteasome organization	IME vs IME	5.617467	0.0934589228866301	1.66372004620892	0.0464599746396678
Branched tryptophan-kynurenine pathway producing NAD and diverse metabolites - Induction of canonical mitophagy	Branched tryptophan-kynurenine pathway producing NAD and diverse metabolites	Induction of canonical mitophagy	TME vs TME	6.565657	0.00340245006432516	0.051821929986351	0.00225544046687083
Branched tryptophan-kynurenine pathway producing NAD and diverse metabolites - Inhibition of fibrinolysis	Branched tryptophan-kynurenine pathway producing NAD and diverse metabolites	Inhibition of fibrinolysis	TME vs TME	6.565657	0.00690403330690916	0.10515373448252	0.00590362494201059
Branched tryptophan-kynurenine pathway producing NAD and diverse metabolites - Inhibition of fibrinolysis	Branched tryptophan-kynurenine pathway producing NAD and diverse metabolites	Inhibition of fibrinolysis	FME vs FME	6.358048	0.0351080609418827	0.552183027595282	0.0462408009531053
Branched tryptophan-kynurenine pathway producing NAD and diverse metabolites - Initiation of phagocytosis of apoptotic cells	Branched tryptophan-kynurenine pathway producing NAD and diverse metabolites	Initiation of phagocytosis of apoptotic cells	TME vs TME	6.565657	0.00153734025375956	0.023414873837782	0.00125536236202858
Branched tryptophan-kynurenine pathway producing NAD and diverse metabolites - Initiation of phagocytosis of apoptotic cells	Branched tryptophan-kynurenine pathway producing NAD and diverse metabolites	Initiation of phagocytosis of apoptotic cells	FME vs FME	6.358048	0.0169789154482952	0.267046048286288	0.0218506819455536
Branched tryptophan-kynurenine pathway producing NAD and diverse metabolites - Initiation of phagocytosis via complement receptors	Branched tryptophan-kynurenine pathway producing NAD and diverse metabolites	Initiation of phagocytosis via complement receptors	TME vs TME	6.565657	0.0156259312166573	0.23799494428194	0.0131320368581668
Branched tryptophan-kynurenine pathway producing NAD and diverse metabolites - Initiation of phagocytosis via complement receptors	Branched tryptophan-kynurenine pathway producing NAD and diverse metabolites	Initiation of phagocytosis via complement receptors	FME vs FME	6.358048	0.0531361525916135	0.835730622131836	0.0551623776891997
Branched tryptophan-kynurenine pathway producing NAD and diverse metabolites - Initiation of phagocytosis via complement receptors	Branched tryptophan-kynurenine pathway producing NAD and diverse metabolites	Initiation of phagocytosis via complement receptors	IME vs IME	5.617467	0.0934589228866301	1.66372004620892	0.0464599746396678
Branched tryptophan-kynurenine pathway producing NAD and diverse metabolites - Initiation of phagocytosis via Ig receptors	Branched tryptophan-kynurenine pathway producing NAD and diverse metabolites	Initiation of phagocytosis via Ig receptors	FME vs FME	6.358048	0.00190106217747107	0.0299000924756445	0.00136033398075432
Branched tryptophan-kynurenine pathway producing NAD and diverse metabolites - Initiation of RNA polymerase III-mediated 5S rRNA and tRNA transcription	Branched tryptophan-kynurenine pathway producing NAD and diverse metabolites	Initiation of RNA polymerase III-mediated 5S rRNA and tRNA transcription	TME vs TME	6.565657	0.0104469621707317	0.159115264573058	0.0102824564770772
Branched tryptophan-kynurenine pathway producing NAD and diverse metabolites - Initiation of RNA polymerase III-mediated 5S rRNA and tRNA transcription	Branched tryptophan-kynurenine pathway producing NAD and diverse metabolites	Initiation of RNA polymerase III-mediated 5S rRNA and tRNA transcription	FME vs FME	6.358048	0.0070096783791758	0.1102489093969	0.0054205445348516
Branched tryptophan-kynurenine pathway producing NAD and diverse metabolites - Insulin receptor signaling	Branched tryptophan-kynurenine pathway producing NAD and diverse metabolites	Insulin receptor signaling	TME vs TME	6.565657	0.00139084705897701	0.0211836698700601	0.00112665873821229
Branched tryptophan-kynurenine pathway producing NAD and diverse metabolites - Integrin-basement membrane interaction and signaling	Branched tryptophan-kynurenine pathway producing NAD and diverse metabolites	Integrin-basement membrane interaction and signaling	TME vs TME	6.565657	0.000689348673269286	0.010499310204992	0.000701063109591468
Branched tryptophan-kynurenine pathway producing NAD and diverse metabolites - Integrin-extracellular matrix interaction and signaling	Branched tryptophan-kynurenine pathway producing NAD and diverse metabolites	Integrin-extracellular matrix interaction and signaling	TME vs TME	6.565657	0.00830589013298916	0.126505091568907	0.010834461231597
Branched tryptophan-kynurenine pathway producing NAD and diverse metabolites - Integrin-extracellular matrix interaction and signaling	Branched tryptophan-kynurenine pathway producing NAD and diverse metabolites	Integrin-extracellular matrix interaction and signaling	FME vs FME	6.358048	0.00465032014060194	0.0731406915003263	0.0189664974430182
Branched tryptophan-kynurenine pathway producing NAD and diverse metabolites - Interaction of integrin with complement and coagulation factors	Branched tryptophan-kynurenine pathway producing NAD and diverse metabolites	Interaction of integrin with complement and coagulation factors	TME vs TME	6.565657	0.0207677037858151	0.316308093056244	0.0320566410323138
Branched tryptophan-kynurenine pathway producing NAD and diverse metabolites - Interaction of integrin with complement and coagulation factors	Branched tryptophan-kynurenine pathway producing NAD and diverse metabolites	Interaction of integrin with complement and coagulation factors	FME vs FME	6.358048	0.012392377637043	0.194908531520839	0.00740443915914938
Branched tryptophan-kynurenine pathway producing NAD and diverse metabolites - Inward rectifier potassium flux	Branched tryptophan-kynurenine pathway producing NAD and diverse metabolites	Inward rectifier potassium flux	TME vs TME	6.565657	0.0498486738360175	0.759233621832715	0.0473812682437353
Branched tryptophan-kynurenine pathway producing NAD and diverse metabolites - Ketone body metabolism and transport	Branched tryptophan-kynurenine pathway producing NAD and diverse metabolites	Ketone body metabolism and transport	TME vs TME	6.565657	0.0769910704986563	1.17263318771055	0.087926565998217
Branched tryptophan-kynurenine pathway producing NAD and diverse metabolites - Ketone body metabolism and transport	Branched tryptophan-kynurenine pathway producing NAD and diverse metabolites	Ketone body metabolism and transport	FME vs FME	6.358048	0.186052380910899	2.92625010400764	0.175737464222261
Branched tryptophan-kynurenine pathway producing NAD and diverse metabolites - Lectin complement pathway	Branched tryptophan-kynurenine pathway producing NAD and diverse metabolites	Lectin complement pathway	TME vs TME	6.565657	0.0499756595444952	0.761167711788361	0.051441537148364
Branched tryptophan-kynurenine pathway producing NAD and diverse metabolites - Lectin complement pathway	Branched tryptophan-kynurenine pathway producing NAD and diverse metabolites	Lectin complement pathway	FME vs FME	6.358048	0.147164015129562	2.31461007094178	0.143986486078219
Branched tryptophan-kynurenine pathway producing NAD and diverse metabolites - Lectin complement pathway	Branched tryptophan-kynurenine pathway producing NAD and diverse metabolites	Lectin complement pathway	IME vs IME	5.617467	0.28992427679934	5.16112123161103	0.147230378183145
Branched tryptophan-kynurenine pathway producing NAD and diverse metabolites - Lysine metabolism	Branched tryptophan-kynurenine pathway producing NAD and diverse metabolites	Lysine metabolism	TME vs TME	6.565657	0.000695465303663597	0.010592471187829	0.000546998228445502
Branched tryptophan-kynurenine pathway producing NAD and diverse metabolites - Lysosomal degradation of chondroitin and dermatan sulfate	Branched tryptophan-kynurenine pathway producing NAD and diverse metabolites	Lysosomal degradation of chondroitin and dermatan sulfate	TME vs TME	6.565657	0.00919626178420054	0.140066136256879	0.00670566285812042
Branched tryptophan-kynurenine pathway producing NAD and diverse metabolites - Lysosomal degradation of chondroitin and dermatan sulfate	Branched tryptophan-kynurenine pathway producing NAD and diverse metabolites	Lysosomal degradation of chondroitin and dermatan sulfate	FME vs FME	6.358048	0.0218308238349488	0.343357339502067	0.0269990009401644
Branched tryptophan-kynurenine pathway producing NAD and diverse metabolites - Lysosomal protein degradation	Branched tryptophan-kynurenine pathway producing NAD and diverse metabolites	Lysosomal protein degradation	TME vs TME	6.565657	0.0293376370242569	0.446834764094491	0.0343309193372463
Branched tryptophan-kynurenine pathway producing NAD and diverse metabolites - Lysosomal protein degradation	Branched tryptophan-kynurenine pathway producing NAD and diverse metabolites	Lysosomal protein degradation	FME vs FME	6.358048	0.0280864283356168	0.441746100941659	0.0204374634829079
Branched tryptophan-kynurenine pathway producing NAD and diverse metabolites - Lysosomal protein degradation	Branched tryptophan-kynurenine pathway producing NAD and diverse metabolites	Lysosomal protein degradation	IME vs IME	5.617467	0.155530167801317	2.76868863848531	0.0789818833975205
Branched tryptophan-kynurenine pathway producing NAD and diverse metabolites - m6A methylation and demethylation of mRNA	Branched tryptophan-kynurenine pathway producing NAD and diverse metabolites	m6A methylation and demethylation of mRNA	TME vs TME	6.565657	0.00551556806042277	0.0840063414476219	0.00672726846048106
Branched tryptophan-kynurenine pathway producing NAD and diverse metabolites - m6A methylation and demethylation of mRNA	Branched tryptophan-kynurenine pathway producing NAD and diverse metabolites	m6A methylation and demethylation of mRNA	FME vs FME	6.358048	0.00731509219002654	0.11505248778376	0.00789431197493885
Branched tryptophan-kynurenine pathway producing NAD and diverse metabolites - Malate aspartate shuttle	Branched tryptophan-kynurenine pathway producing NAD and diverse metabolites	Malate aspartate shuttle	TME vs TME	6.565657	0.00276101852571802	0.0420524345767749	0.00246696511707557
Branched tryptophan-kynurenine pathway producing NAD and diverse metabolites - Malate aspartate shuttle	Branched tryptophan-kynurenine pathway producing NAD and diverse metabolites	Malate aspartate shuttle	FME vs FME	6.358048	0.00376868128479963	0.0592741890623693	0.00213229851284071
Branched tryptophan-kynurenine pathway producing NAD and diverse metabolites - Mammalian circadian clock oscillation	Branched tryptophan-kynurenine pathway producing NAD and diverse metabolites	Mammalian circadian clock oscillation	FME vs FME	6.358048	0.00702594523874562	0.110504756160457	0.0045554641673915
Branched tryptophan-kynurenine pathway producing NAD and diverse metabolites - Mammalian circadian clock oscillation	Branched tryptophan-kynurenine pathway producing NAD and diverse metabolites	Mammalian circadian clock oscillation	TME vs TME	6.565657	0.00361901217760436	0.0551203374456466	0.00316682142231211
Branched tryptophan-kynurenine pathway producing NAD and diverse metabolites - MICOS-dependent maintenance of mitochondrial cristae architecture	Branched tryptophan-kynurenine pathway producing NAD and diverse metabolites	MICOS-dependent maintenance of mitochondrial cristae architecture	FME vs FME	6.358048	0.0175216910206116	0.275582875749433	0.0140018340078623
Branched tryptophan-kynurenine pathway producing NAD and diverse metabolites - Microtubule assistance of vesicle traffic between Golgi and ER	Branched tryptophan-kynurenine pathway producing NAD and diverse metabolites	Microtubule assistance of vesicle traffic between Golgi and ER	TME vs TME	6.565657	0.000851638589161328	0.0129711103783522	0.000677631144045934
Branched tryptophan-kynurenine pathway producing NAD and diverse metabolites - Microtubule crosslinking and bundling	Branched tryptophan-kynurenine pathway producing NAD and diverse metabolites	Microtubule crosslinking and bundling	TME vs TME	6.565657	0.0102851264727999	0.156650382488395	0.0122857865361116
Branched tryptophan-kynurenine pathway producing NAD and diverse metabolites - Microtubule crosslinking and bundling	Branched tryptophan-kynurenine pathway producing NAD and diverse metabolites	Microtubule crosslinking and bundling	FME vs FME	6.358048	0.023395529167177	0.367967178509539	0.026469394083962
Branched tryptophan-kynurenine pathway producing NAD and diverse metabolites - Microtubule crosslinking and bundling	Branched tryptophan-kynurenine pathway producing NAD and diverse metabolites	Microtubule crosslinking and bundling	IME vs IME	5.617467	0.115148777592019	2.04983455468114	0.300646712109453
Branched tryptophan-kynurenine pathway producing NAD and diverse metabolites - Microtubule plus-end tracking	Branched tryptophan-kynurenine pathway producing NAD and diverse metabolites	Microtubule plus-end tracking	TME vs TME	6.565657	0.00385152230479819	0.0586616454163033	0.00343496888557858
Branched tryptophan-kynurenine pathway producing NAD and diverse metabolites - Mitochondrial coupling to microtubule transport system	Branched tryptophan-kynurenine pathway producing NAD and diverse metabolites	Mitochondrial coupling to microtubule transport system	FME vs FME	6.358048	0.0143175239762665	0.225187422055868	0.0135452074889439
Branched tryptophan-kynurenine pathway producing NAD and diverse metabolites - Mitochondrial coupling to microtubule transport system	Branched tryptophan-kynurenine pathway producing NAD and diverse metabolites	Mitochondrial coupling to microtubule transport system	TME vs TME	6.565657	0.00213526672644826	0.0325217536505223	0.00158552353402458
Branched tryptophan-kynurenine pathway producing NAD and diverse metabolites - Mitochondrial fatty acid synthesis	Branched tryptophan-kynurenine pathway producing NAD and diverse metabolites	Mitochondrial fatty acid synthesis	FME vs FME	6.358048	0.0037625140984472	0.0591771909502415	0.00212880915375356
Branched tryptophan-kynurenine pathway producing NAD and diverse metabolites - Mitochondrial fusion	Branched tryptophan-kynurenine pathway producing NAD and diverse metabolites	Mitochondrial fusion	TME vs TME	6.565657	0.00206466702754521	0.0314464659653415	0.00216716716043272
Branched tryptophan-kynurenine pathway producing NAD and diverse metabolites - Mitochondrial import and oxidative decarboxylation of pyruvate	Branched tryptophan-kynurenine pathway producing NAD and diverse metabolites	Mitochondrial import and oxidative decarboxylation of pyruvate	TME vs TME	6.565657	0.0120014477811402	0.182791275372457	0.0112852895141728
Branched tryptophan-kynurenine pathway producing NAD and diverse metabolites - Mitochondrial iron-sulfur protein assembly	Branched tryptophan-kynurenine pathway producing NAD and diverse metabolites	Mitochondrial iron-sulfur protein assembly	TME vs TME	6.565657	0.0365456846527823	0.556618870394906	0.031047352263825
Branched tryptophan-kynurenine pathway producing NAD and diverse metabolites - Mitochondrial iron-sulfur protein assembly	Branched tryptophan-kynurenine pathway producing NAD and diverse metabolites	Mitochondrial iron-sulfur protein assembly	FME vs FME	6.358048	0.0645610424907275	1.01542241157241	0.0922894933800694
Branched tryptophan-kynurenine pathway producing NAD and diverse metabolites - Mitochondrial translation elongation	Branched tryptophan-kynurenine pathway producing NAD and diverse metabolites	Mitochondrial translation elongation	FME vs FME	6.358048	0.00926061443794781	0.145651852610245	0.00981529589551051
Branched tryptophan-kynurenine pathway producing NAD and diverse metabolites - Mitochondrial translation termination	Branched tryptophan-kynurenine pathway producing NAD and diverse metabolites	Mitochondrial translation termination	FME vs FME	6.358048	0.0151692250770923	0.238583060545808	0.00900094430700666
Branched tryptophan-kynurenine pathway producing NAD and diverse metabolites - Mitochondrial translation termination	Branched tryptophan-kynurenine pathway producing NAD and diverse metabolites	Mitochondrial translation termination	TME vs TME	6.565657	0.00084695547004751	0.0128997828742754	0.000646602832217979
Branched tryptophan-kynurenine pathway producing NAD and diverse metabolites - Mitoribosome assembly and maturation	Branched tryptophan-kynurenine pathway producing NAD and diverse metabolites	Mitoribosome assembly and maturation	TME vs TME	6.565657	0.0900893726850672	1.37213039884122	0.087716439794808
Branched tryptophan-kynurenine pathway producing NAD and diverse metabolites - Mitoribosome assembly and maturation	Branched tryptophan-kynurenine pathway producing NAD and diverse metabolites	Mitoribosome assembly and maturation	FME vs FME	6.358048	0.0327374168810906	0.514897305179399	0.0319189038306156
Branched tryptophan-kynurenine pathway producing NAD and diverse metabolites - Mitoribosome assembly and maturation	Branched tryptophan-kynurenine pathway producing NAD and diverse metabolites	Mitoribosome assembly and maturation	IME vs IME	5.617467	0.115937061508315	2.0638672838539	0.4
Branched tryptophan-kynurenine pathway producing NAD and diverse metabolites - Mother centriole and distal appendage transformation into basal body	Branched tryptophan-kynurenine pathway producing NAD and diverse metabolites	Mother centriole and distal appendage transformation into basal body	FME vs FME	6.358048	0.00463031381273185	0.0728260300123946	0.00400224997266976
Branched tryptophan-kynurenine pathway producing NAD and diverse metabolites - mRNA storage, translational repression and degradation by cytosolic processing bodies	Branched tryptophan-kynurenine pathway producing NAD and diverse metabolites	mRNA storage, translational repression and degradation by cytosolic processing bodies	FME vs FME	6.358048	0.00465031658712404	0.0731406356108772	0.0118490367067612
Branched tryptophan-kynurenine pathway producing NAD and diverse metabolites - mTORC2 signaling pathway	Branched tryptophan-kynurenine pathway producing NAD and diverse metabolites	mTORC2 signaling pathway	TME vs TME	6.565657	0.00980025364048386	0.149265396524303	0.0107895935617926
Branched tryptophan-kynurenine pathway producing NAD and diverse metabolites - NADPH-independent ROS detoxification	Branched tryptophan-kynurenine pathway producing NAD and diverse metabolites	NADPH-independent ROS detoxification	TME vs TME	6.565657	0.510599299070867	7.7768198290306	0.476015452815174
Branched tryptophan-kynurenine pathway producing NAD and diverse metabolites - NADPH-independent ROS detoxification	Branched tryptophan-kynurenine pathway producing NAD and diverse metabolites	NADPH-independent ROS detoxification	FME vs FME	6.358048	0.328390434801461	5.1649569830181	0.320582288828775
Branched tryptophan-kynurenine pathway producing NAD and diverse metabolites - NADPH-independent ROS detoxification	Branched tryptophan-kynurenine pathway producing NAD and diverse metabolites	NADPH-independent ROS detoxification	IME vs IME	5.617467	0.236117659382999	4.20327638117496	0.631592753359008
Branched tryptophan-kynurenine pathway producing NAD and diverse metabolites - NFkB signaling pathway	Branched tryptophan-kynurenine pathway producing NAD and diverse metabolites	NFkB signaling pathway	TME vs TME	6.565657	0.00899511715940443	0.137002548998801	0.00737544996967155
Branched tryptophan-kynurenine pathway producing NAD and diverse metabolites - NFkB signaling pathway	Branched tryptophan-kynurenine pathway producing NAD and diverse metabolites	NFkB signaling pathway	FME vs FME	6.358048	0.0128628108363444	0.202307551042355	0.0207855728839593
Branched tryptophan-kynurenine pathway producing NAD and diverse metabolites - Nodal growth differentiation factor receptor signaling	Branched tryptophan-kynurenine pathway producing NAD and diverse metabolites	Nodal growth differentiation factor receptor signaling	TME vs TME	6.565657	0.120669569785565	1.83789030806861	0.119330011704233
Branched tryptophan-kynurenine pathway producing NAD and diverse metabolites - Nodal growth differentiation factor receptor signaling	Branched tryptophan-kynurenine pathway producing NAD and diverse metabolites	Nodal growth differentiation factor receptor signaling	FME vs FME	6.358048	0.172983380297954	2.72069957992582	0.130147249774257
Branched tryptophan-kynurenine pathway producing NAD and diverse metabolites - Non-kynurenine niacin metabolism	Branched tryptophan-kynurenine pathway producing NAD and diverse metabolites	Non-kynurenine niacin metabolism	TME vs TME	6.565657	0.0185227302443853	0.282115420280528	0.0174532235762397
Branched tryptophan-kynurenine pathway producing NAD and diverse metabolites - Non-kynurenine niacin metabolism	Branched tryptophan-kynurenine pathway producing NAD and diverse metabolites	Non-kynurenine niacin metabolism	FME vs FME	6.358048	0.0391493288619586	0.615744486005794	0.0343866497880957
Branched tryptophan-kynurenine pathway producing NAD and diverse metabolites - Nonsense-mediated mRNA decay pathway	Branched tryptophan-kynurenine pathway producing NAD and diverse metabolites	Nonsense-mediated mRNA decay pathway	TME vs TME	6.565657	0.00276465385909318	0.0421078034986056	0.0201344945824907
Branched tryptophan-kynurenine pathway producing NAD and diverse metabolites - Nucleocytoplasmic protein transport	Branched tryptophan-kynurenine pathway producing NAD and diverse metabolites	Nucleocytoplasmic protein transport	TME vs TME	6.565657	0.00648124498082511	0.0987143432734916	0.00780893550401964
Branched tryptophan-kynurenine pathway producing NAD and diverse metabolites - Nucleosome assembly	Branched tryptophan-kynurenine pathway producing NAD and diverse metabolites	Nucleosome assembly	FME vs FME	6.358048	0.00950474710345013	0.149491595129638	0.0100740513340099
Branched tryptophan-kynurenine pathway producing NAD and diverse metabolites - Nucleosome disassembly	Branched tryptophan-kynurenine pathway producing NAD and diverse metabolites	Nucleosome disassembly	FME vs FME	6.358048	0.00699400894534781	0.110002459004036	0.00588310172978498
Branched tryptophan-kynurenine pathway producing NAD and diverse metabolites - Nucleosome disassembly	Branched tryptophan-kynurenine pathway producing NAD and diverse metabolites	Nucleosome disassembly	TME vs TME	6.565657	0.0159938969268626	0.243599344908293	0.0152941213395588
Branched tryptophan-kynurenine pathway producing NAD and diverse metabolites - Okazaki-fragment maturation and DNA synthesis during NER, MMR, BER and HR	Branched tryptophan-kynurenine pathway producing NAD and diverse metabolites	Okazaki-fragment maturation and DNA synthesis during NER, MMR, BER and HR	FME vs FME	6.358048	0.0210697158585601	0.331386558563042	0.0182117828573977
Branched tryptophan-kynurenine pathway producing NAD and diverse metabolites - Pentose phosphate pathway	Branched tryptophan-kynurenine pathway producing NAD and diverse metabolites	Pentose phosphate pathway	TME vs TME	6.565657	0.198681937961726	3.02607864449209	0.217982892399341
Branched tryptophan-kynurenine pathway producing NAD and diverse metabolites - Pentose phosphate pathway	Branched tryptophan-kynurenine pathway producing NAD and diverse metabolites	Pentose phosphate pathway	FME vs FME	6.358048	0.190929618808525	3.00295978025754	0.175833039383629
Branched tryptophan-kynurenine pathway producing NAD and diverse metabolites - Pentose phosphate pathway	Branched tryptophan-kynurenine pathway producing NAD and diverse metabolites	Pentose phosphate pathway	IME vs IME	5.617467	0.0768582847542574	1.36820182721348	0.0390304477286289
Branched tryptophan-kynurenine pathway producing NAD and diverse metabolites - Phase I biotransformation via alcohol and aldehyde dehydrogenases	Branched tryptophan-kynurenine pathway producing NAD and diverse metabolites	Phase I biotransformation via alcohol and aldehyde dehydrogenases	TME vs TME	6.565657	0.00137644242213615	0.020964276177946	0.00091242601081915
Branched tryptophan-kynurenine pathway producing NAD and diverse metabolites - Phase II biotransformation via glucuronidation	Branched tryptophan-kynurenine pathway producing NAD and diverse metabolites	Phase II biotransformation via glucuronidation	FME vs FME	6.358048	0.267168582886228	4.20205368848683	0.325140000537622
Branched tryptophan-kynurenine pathway producing NAD and diverse metabolites - Phase II biotransformation via glucuronidation	Branched tryptophan-kynurenine pathway producing NAD and diverse metabolites	Phase II biotransformation via glucuronidation	TME vs TME	6.565657	0.256961204691604	3.91371667680238	0.281541350120142
Branched tryptophan-kynurenine pathway producing NAD and diverse metabolites - Phase II biotransformation via gluthatione conjugation	Branched tryptophan-kynurenine pathway producing NAD and diverse metabolites	Phase II biotransformation via gluthatione conjugation	TME vs TME	6.565657	0.00894017771912831	0.136165779090748	0.00725986433983605
Branched tryptophan-kynurenine pathway producing NAD and diverse metabolites - Phase II biotransformation via gluthatione conjugation	Branched tryptophan-kynurenine pathway producing NAD and diverse metabolites	Phase II biotransformation via gluthatione conjugation	FME vs FME	6.358048	0.00539966615901781	0.0849264792101718	0.00406274993384309
Branched tryptophan-kynurenine pathway producing NAD and diverse metabolites - Phenylalanine and tyrosine degradation pathway	Branched tryptophan-kynurenine pathway producing NAD and diverse metabolites	Phenylalanine and tyrosine degradation pathway	FME vs FME	6.358048	0.16566799363035	2.60564246056983	0.146721046851343
Branched tryptophan-kynurenine pathway producing NAD and diverse metabolites - Phenylalanine and tyrosine degradation pathway	Branched tryptophan-kynurenine pathway producing NAD and diverse metabolites	Phenylalanine and tyrosine degradation pathway	TME vs TME	6.565657	0.184375855064533	2.80818600469979	0.169992249210311
Branched tryptophan-kynurenine pathway producing NAD and diverse metabolites - Phospholipid scrambling across membrane leaflets	Branched tryptophan-kynurenine pathway producing NAD and diverse metabolites	Phospholipid scrambling across membrane leaflets	TME vs TME	6.565657	0.000695467051558403	0.0105924978096105	0.00198578313890232
Branched tryptophan-kynurenine pathway producing NAD and diverse metabolites - PI3 kinase-AKT signaling pathway	Branched tryptophan-kynurenine pathway producing NAD and diverse metabolites	PI3 kinase-AKT signaling pathway	FME vs FME	6.358048	0.0115016769214834	0.180899503263392	0.00841393424701326
Branched tryptophan-kynurenine pathway producing NAD and diverse metabolites - Plasmalogen biosynthesis	Branched tryptophan-kynurenine pathway producing NAD and diverse metabolites	Plasmalogen biosynthesis	TME vs TME	6.565657	0.00266451060415197	0.040582544744456	0.0024981320356096
Branched tryptophan-kynurenine pathway producing NAD and diverse metabolites - Polyubiquitination of retrotranslocated misfolded proteins	Branched tryptophan-kynurenine pathway producing NAD and diverse metabolites	Polyubiquitination of retrotranslocated misfolded proteins	FME vs FME	6.358048	0.041129638981681	0.64689099789365	0.0312557220519065
Branched tryptophan-kynurenine pathway producing NAD and diverse metabolites - Polyubiquitination of retrotranslocated misfolded proteins	Branched tryptophan-kynurenine pathway producing NAD and diverse metabolites	Polyubiquitination of retrotranslocated misfolded proteins	TME vs TME	6.565657	0.00763560432645713	0.116296123478192	0.00824934482438637
Branched tryptophan-kynurenine pathway producing NAD and diverse metabolites - Pre-mRNA capping	Branched tryptophan-kynurenine pathway producing NAD and diverse metabolites	Pre-mRNA capping	TME vs TME	6.565657	0.00872251196560127	0.132850562342096	0.00972523840714708
Branched tryptophan-kynurenine pathway producing NAD and diverse metabolites - Pre-mRNA capping	Branched tryptophan-kynurenine pathway producing NAD and diverse metabolites	Pre-mRNA capping	FME vs FME	6.358048	0.00462166288884413	0.0726899674325864	0.00319946165745341
Branched tryptophan-kynurenine pathway producing NAD and diverse metabolites - Proline metabolism	Branched tryptophan-kynurenine pathway producing NAD and diverse metabolites	Proline metabolism	FME vs FME	6.358048	0.00466267263023187	0.0733349726693571	0.00392206781985665
Branched tryptophan-kynurenine pathway producing NAD and diverse metabolites - Proline metabolism	Branched tryptophan-kynurenine pathway producing NAD and diverse metabolites	Proline metabolism	TME vs TME	6.565657	0.00409464485504931	0.0623645887480273	0.0049878542107812
Branched tryptophan-kynurenine pathway producing NAD and diverse metabolites - Protein N-linked glycosylation in ER	Branched tryptophan-kynurenine pathway producing NAD and diverse metabolites	Protein N-linked glycosylation in ER	TME vs TME	6.565657	0.00068822234251507	0.0104821553217805	0.000959423375073237
Branched tryptophan-kynurenine pathway producing NAD and diverse metabolites - Protein O-linked glycosylation in Golgi Apparatus	Branched tryptophan-kynurenine pathway producing NAD and diverse metabolites	Protein O-linked glycosylation in Golgi Apparatus	FME vs FME	6.358048	0.0245849885486523	0.386675112381247	0.0215463424768763
Branched tryptophan-kynurenine pathway producing NAD and diverse metabolites - Protein O-linked glycosylation in Golgi Apparatus	Branched tryptophan-kynurenine pathway producing NAD and diverse metabolites	Protein O-linked glycosylation in Golgi Apparatus	TME vs TME	6.565657	0.0157945169215508	0.240562634161446	0.0122878441274324
Branched tryptophan-kynurenine pathway producing NAD and diverse metabolites - Proteolysis of basement membrane	Branched tryptophan-kynurenine pathway producing NAD and diverse metabolites	Proteolysis of basement membrane	FME vs FME	6.358048	0.31159337491512	4.90077117685544	0.243664882343665
Branched tryptophan-kynurenine pathway producing NAD and diverse metabolites - Proteolysis of basement membrane	Branched tryptophan-kynurenine pathway producing NAD and diverse metabolites	Proteolysis of basement membrane	TME vs TME	6.565657	0.127091181301302	1.93569638782781	0.140036967808937
Branched tryptophan-kynurenine pathway producing NAD and diverse metabolites - Proteolysis of basement membrane	Branched tryptophan-kynurenine pathway producing NAD and diverse metabolites	Proteolysis of basement membrane	IME vs IME	5.617467	0.981426363092816	17.4709772349518	0.487883259635946
Branched tryptophan-kynurenine pathway producing NAD and diverse metabolites - Proteolysis of elastic fibers	Branched tryptophan-kynurenine pathway producing NAD and diverse metabolites	Proteolysis of elastic fibers	TME vs TME	6.565657	0.0929425490197218	1.41558646769098	0.0985766088185354
Branched tryptophan-kynurenine pathway producing NAD and diverse metabolites - Proteolysis of elastic fibers	Branched tryptophan-kynurenine pathway producing NAD and diverse metabolites	Proteolysis of elastic fibers	FME vs FME	6.358048	0.219793133444989	3.45692797079324	0.283220934340209
Branched tryptophan-kynurenine pathway producing NAD and diverse metabolites - Proteolysis of elastic fibers	Branched tryptophan-kynurenine pathway producing NAD and diverse metabolites	Proteolysis of elastic fibers	IME vs IME	5.617467	0.503222865473471	8.95818123235269	0.624997331348294
Branched tryptophan-kynurenine pathway producing NAD and diverse metabolites - Proteolysis of fibril-forming collagen	Branched tryptophan-kynurenine pathway producing NAD and diverse metabolites	Proteolysis of fibril-forming collagen	TME vs TME	6.565657	0.000688221820308673	0.0104821473681757	0.000902140126590333
Branched tryptophan-kynurenine pathway producing NAD and diverse metabolites - Proteolysis of fibronectin	Branched tryptophan-kynurenine pathway producing NAD and diverse metabolites	Proteolysis of fibronectin	TME vs TME	6.565657	0.115000742031687	1.75154970367699	0.126829813190589
Branched tryptophan-kynurenine pathway producing NAD and diverse metabolites - Proteolysis of fibronectin	Branched tryptophan-kynurenine pathway producing NAD and diverse metabolites	Proteolysis of fibronectin	FME vs FME	6.358048	0.199453774930134	3.13702854420086	0.164288790881025
Branched tryptophan-kynurenine pathway producing NAD and diverse metabolites - Proteolysis of fibronectin	Branched tryptophan-kynurenine pathway producing NAD and diverse metabolites	Proteolysis of fibronectin	IME vs IME	5.617467	0.636744621919678	11.3350845385683	1.10765576296771
Branched tryptophan-kynurenine pathway producing NAD and diverse metabolites - Proteolysis of matricellular proteins	Branched tryptophan-kynurenine pathway producing NAD and diverse metabolites	Proteolysis of matricellular proteins	FME vs FME	6.358048	0.0126184956772883	0.198464938246441	0.0127855155257758
Branched tryptophan-kynurenine pathway producing NAD and diverse metabolites - Proteolysis of matricellular proteins	Branched tryptophan-kynurenine pathway producing NAD and diverse metabolites	Proteolysis of matricellular proteins	TME vs TME	6.565657	0.00169390611570305	0.0257994922693526	0.0017226914838304
Branched tryptophan-kynurenine pathway producing NAD and diverse metabolites - Proteolysis of proteoglycans	Branched tryptophan-kynurenine pathway producing NAD and diverse metabolites	Proteolysis of proteoglycans	FME vs FME	6.358048	0.0595101006985478	0.935980703423665	0.0661186756946379
Branched tryptophan-kynurenine pathway producing NAD and diverse metabolites - Proteolysis of proteoglycans	Branched tryptophan-kynurenine pathway producing NAD and diverse metabolites	Proteolysis of proteoglycans	TME vs TME	6.565657	0.00896486816049152	0.136541833492567	0.00834268581231102
Branched tryptophan-kynurenine pathway producing NAD and diverse metabolites - Proteolysis of proteoglycans	Branched tryptophan-kynurenine pathway producing NAD and diverse metabolites	Proteolysis of proteoglycans	IME vs IME	5.617467	0.173905592262472	3.09580092578083	0.0864513430784112
Branched tryptophan-kynurenine pathway producing NAD and diverse metabolites - Purine biosynthesis and salvage	Branched tryptophan-kynurenine pathway producing NAD and diverse metabolites	Purine biosynthesis and salvage	TME vs TME	6.565657	0.0579752769316687	0.883008034002737	0.0541323118122924
Branched tryptophan-kynurenine pathway producing NAD and diverse metabolites - Purine biosynthesis and salvage	Branched tryptophan-kynurenine pathway producing NAD and diverse metabolites	Purine biosynthesis and salvage	FME vs FME	6.358048	0.019558870396697	0.30762383288186	0.0223642620856743
Branched tryptophan-kynurenine pathway producing NAD and diverse metabolites - Rank signaling	Branched tryptophan-kynurenine pathway producing NAD and diverse metabolites	Rank signaling	TME vs TME	6.565657	0.0483658219076824	0.736648647077016	0.0410397376588049
Branched tryptophan-kynurenine pathway producing NAD and diverse metabolites - Rank signaling	Branched tryptophan-kynurenine pathway producing NAD and diverse metabolites	Rank signaling	FME vs FME	6.358048	0.00190106050521158	0.0299000661741831	0.00162350744837086
Branched tryptophan-kynurenine pathway producing NAD and diverse metabolites - Ras signaling pathway	Branched tryptophan-kynurenine pathway producing NAD and diverse metabolites	Ras signaling pathway	FME vs FME	6.358048	0.00930063317424809	0.146281271221755	0.00733211912833
Branched tryptophan-kynurenine pathway producing NAD and diverse metabolites - Ras signaling pathway	Branched tryptophan-kynurenine pathway producing NAD and diverse metabolites	Ras signaling pathway	TME vs TME	6.565657	0.00477225012430625	0.0726850378826071	0.00541931134912646
Branched tryptophan-kynurenine pathway producing NAD and diverse metabolites - Recruitment of signaling proteins to the dystrophin-glycoprotein complex	Branched tryptophan-kynurenine pathway producing NAD and diverse metabolites	Recruitment of signaling proteins to the dystrophin-glycoprotein complex	FME vs FME	6.358048	0.0183200573075676	0.288139659053163	0.0331155904903988
Branched tryptophan-kynurenine pathway producing NAD and diverse metabolites - Recruitment of signaling proteins to the dystrophin-glycoprotein complex	Branched tryptophan-kynurenine pathway producing NAD and diverse metabolites	Recruitment of signaling proteins to the dystrophin-glycoprotein complex	TME vs TME	6.565657	0.074741749899184	1.13837430589921	0.0849572675151103
Branched tryptophan-kynurenine pathway producing NAD and diverse metabolites - Regulation of actin dynamics during macropinocytosis	Branched tryptophan-kynurenine pathway producing NAD and diverse metabolites	Regulation of actin dynamics during macropinocytosis	TME vs TME	6.565657	0.00137869734653857	0.020998620409984	0.00139026898825827
Branched tryptophan-kynurenine pathway producing NAD and diverse metabolites - Regulation of nuclear and cytoplasmic mRNA fate by the exon junction complex	Branched tryptophan-kynurenine pathway producing NAD and diverse metabolites	Regulation of nuclear and cytoplasmic mRNA fate by the exon junction complex	TME vs TME	6.565657	0.00513052075612901	0.0781417750124633	0.0051009678600177
Branched tryptophan-kynurenine pathway producing NAD and diverse metabolites - Regulation of nuclear and cytoplasmic mRNA fate by the exon junction complex	Branched tryptophan-kynurenine pathway producing NAD and diverse metabolites	Regulation of nuclear and cytoplasmic mRNA fate by the exon junction complex	FME vs FME	6.358048	0.00189733423057461	0.0298414589610391	0.0010735009549716
Branched tryptophan-kynurenine pathway producing NAD and diverse metabolites - Regulation of pre-mRNA processing by hnRNPs	Branched tryptophan-kynurenine pathway producing NAD and diverse metabolites	Regulation of pre-mRNA processing by hnRNPs	TME vs TME	6.565657	0.00987746812070764	0.150441432413865	0.0106729762969932
Branched tryptophan-kynurenine pathway producing NAD and diverse metabolites - Regulation of pre-mRNA processing by hnRNPs	Branched tryptophan-kynurenine pathway producing NAD and diverse metabolites	Regulation of pre-mRNA processing by hnRNPs	FME vs FME	6.358048	0.00351161642864688	0.0552310477794102	0.00198685267408301
Branched tryptophan-kynurenine pathway producing NAD and diverse metabolites - Restriction point	Branched tryptophan-kynurenine pathway producing NAD and diverse metabolites	Restriction point	FME vs FME	6.358048	0.0126931026790517	0.199638364491249	0.01026421639242
Branched tryptophan-kynurenine pathway producing NAD and diverse metabolites - Roundabout signaling	Branched tryptophan-kynurenine pathway producing NAD and diverse metabolites	Roundabout signaling	TME vs TME	6.565657	0.00208639591099079	0.031777413563487	0.00186193512825164
Branched tryptophan-kynurenine pathway producing NAD and diverse metabolites - Scavenger receptor-mediated initiation of cargo uptake	Branched tryptophan-kynurenine pathway producing NAD and diverse metabolites	Scavenger receptor-mediated initiation of cargo uptake	FME vs FME	6.358048	0.0143003343264435	0.224917061556658	0.00874409244902497
Branched tryptophan-kynurenine pathway producing NAD and diverse metabolites - Serine and glycine metabolism	Branched tryptophan-kynurenine pathway producing NAD and diverse metabolites	Serine and glycine metabolism	TME vs TME	6.565657	0.0649241537654051	0.988844769870626	0.0536574926700509
Branched tryptophan-kynurenine pathway producing NAD and diverse metabolites - Serine and glycine metabolism	Branched tryptophan-kynurenine pathway producing NAD and diverse metabolites	Serine and glycine metabolism	FME vs FME	6.358048	0.0581972032823665	0.915331324029311	0.0975384241920634
Branched tryptophan-kynurenine pathway producing NAD and diverse metabolites - Shuttle-mediated phospholipid transport	Branched tryptophan-kynurenine pathway producing NAD and diverse metabolites	Shuttle-mediated phospholipid transport	IME vs IME	5.617467	0.11465339144038	2.04101587963503	0.299353287890547
Branched tryptophan-kynurenine pathway producing NAD and diverse metabolites - Shuttle-mediated phospholipid transport	Branched tryptophan-kynurenine pathway producing NAD and diverse metabolites	Shuttle-mediated phospholipid transport	TME vs TME	6.565657	0.0070026340543984	0.106655499662431	0.00527831652530886
Branched tryptophan-kynurenine pathway producing NAD and diverse metabolites - Shuttle-mediated phospholipid transport	Branched tryptophan-kynurenine pathway producing NAD and diverse metabolites	Shuttle-mediated phospholipid transport	FME vs FME	6.358048	0.0159409460291198	0.250720763407116	0.0112806527297679
Branched tryptophan-kynurenine pathway producing NAD and diverse metabolites - Sister chromatid cohesion	Branched tryptophan-kynurenine pathway producing NAD and diverse metabolites	Sister chromatid cohesion	TME vs TME	6.565657	0.00085061307321098	0.0129554909821012	0.000845291522347067
Branched tryptophan-kynurenine pathway producing NAD and diverse metabolites - SMAD signaling cascade	Branched tryptophan-kynurenine pathway producing NAD and diverse metabolites	SMAD signaling cascade	TME vs TME	6.565657	0.0141717888288149	0.215847237897335	0.0166058764627031
Branched tryptophan-kynurenine pathway producing NAD and diverse metabolites - SMAD signaling cascade	Branched tryptophan-kynurenine pathway producing NAD and diverse metabolites	SMAD signaling cascade	FME vs FME	6.358048	0.0158493290401969	0.249279802415098	0.0175595837752138
Branched tryptophan-kynurenine pathway producing NAD and diverse metabolites - Smooth muscle thin myofilament organization	Branched tryptophan-kynurenine pathway producing NAD and diverse metabolites	Smooth muscle thin myofilament organization	TME vs TME	6.565657	0.00139084705897701	0.0211836698700601	0.00112665873821229
Branched tryptophan-kynurenine pathway producing NAD and diverse metabolites - Step 1 and 2 catalysis during pre-mRNA splicing	Branched tryptophan-kynurenine pathway producing NAD and diverse metabolites	Step 1 and 2 catalysis during pre-mRNA splicing	TME vs TME	6.565657	0.0211866886459463	0.322689554555038	0.020737520936352
Branched tryptophan-kynurenine pathway producing NAD and diverse metabolites - Striated muscle thin myofilament organization	Branched tryptophan-kynurenine pathway producing NAD and diverse metabolites	Striated muscle thin myofilament organization	FME vs FME	6.358048	0.00886542381350826	0.139436255689597	0.0180433185500726
Branched tryptophan-kynurenine pathway producing NAD and diverse metabolites - Striated muscle thin myofilament organization	Branched tryptophan-kynurenine pathway producing NAD and diverse metabolites	Striated muscle thin myofilament organization	TME vs TME	6.565657	0.00425307140162773	0.0647775468369198	0.00457247848380099
Branched tryptophan-kynurenine pathway producing NAD and diverse metabolites - Superoxide generation by phagocyte NOX2 NADPH oxidase	Branched tryptophan-kynurenine pathway producing NAD and diverse metabolites	Superoxide generation by phagocyte NOX2 NADPH oxidase	FME vs FME	6.358048	0.00940628524611801	0.147942977375604	0.00803297639223425
Branched tryptophan-kynurenine pathway producing NAD and diverse metabolites - Syndecan receptor signaling	Branched tryptophan-kynurenine pathway producing NAD and diverse metabolites	Syndecan receptor signaling	TME vs TME	6.565657	0.0754927163859162	1.14981210276964	0.0742240603587956
Branched tryptophan-kynurenine pathway producing NAD and diverse metabolites - Syndecan receptor signaling	Branched tryptophan-kynurenine pathway producing NAD and diverse metabolites	Syndecan receptor signaling	FME vs FME	6.358048	0.0856652801617546	1.3473519325895	0.0746608990727196
Branched tryptophan-kynurenine pathway producing NAD and diverse metabolites - Synthesis of secreted WNT signaling modulators	Branched tryptophan-kynurenine pathway producing NAD and diverse metabolites	Synthesis of secreted WNT signaling modulators	TME vs TME	6.565657	0.000695465303663597	0.010592471187829	0.000652038746638781
Branched tryptophan-kynurenine pathway producing NAD and diverse metabolites - Thioredoxin-dependent peroxiredoxin-mediated peroxide detoxification	Branched tryptophan-kynurenine pathway producing NAD and diverse metabolites	Thioredoxin-dependent peroxiredoxin-mediated peroxide detoxification	TME vs TME	6.565657	0.00137756988433736	0.020981448293965	0.00119733199418419
Branched tryptophan-kynurenine pathway producing NAD and diverse metabolites - Toll-like receptor signaling	Branched tryptophan-kynurenine pathway producing NAD and diverse metabolites	Toll-like receptor signaling	TME vs TME	6.565657	0.000846953057851525	0.0128997461346763	0.000624192159986553
Branched tryptophan-kynurenine pathway producing NAD and diverse metabolites - Toll-like receptor signaling	Branched tryptophan-kynurenine pathway producing NAD and diverse metabolites	Toll-like receptor signaling	FME vs FME	6.358048	0.0210455921096213	0.331007137872505	0.0143922940032072
Branched tryptophan-kynurenine pathway producing NAD and diverse metabolites - Transcription by RNA polymerase II	Branched tryptophan-kynurenine pathway producing NAD and diverse metabolites	Transcription by RNA polymerase II	TME vs TME	6.565657	0.0363277897095561	0.553300162910954	0.0336084868521625
Branched tryptophan-kynurenine pathway producing NAD and diverse metabolites - Transcription by RNA polymerase II	Branched tryptophan-kynurenine pathway producing NAD and diverse metabolites	Transcription by RNA polymerase II	FME vs FME	6.358048	0.0144705122389059	0.227593636463169	0.00831072228376998
Branched tryptophan-kynurenine pathway producing NAD and diverse metabolites - Transcription initiation by general transcription factors	Branched tryptophan-kynurenine pathway producing NAD and diverse metabolites	Transcription initiation by general transcription factors	TME vs TME	6.565657	0.00206466363320423	0.0314464142669191	0.00164284651585001
Branched tryptophan-kynurenine pathway producing NAD and diverse metabolites - Transcription regulation by chromatin remodeling	Branched tryptophan-kynurenine pathway producing NAD and diverse metabolites	Transcription regulation by chromatin remodeling	TME vs TME	6.565657	0.00875658913963578	0.133369583898199	0.00878164485485776
Branched tryptophan-kynurenine pathway producing NAD and diverse metabolites - Transcription regulation by chromatin remodeling	Branched tryptophan-kynurenine pathway producing NAD and diverse metabolites	Transcription regulation by chromatin remodeling	FME vs FME	6.358048	0.0174807322556618	0.274938672275081	0.01266107886918
Branched tryptophan-kynurenine pathway producing NAD and diverse metabolites - Transcription repression	Branched tryptophan-kynurenine pathway producing NAD and diverse metabolites	Transcription repression	FME vs FME	6.358048	0.0153546134766984	0.241498867486698	0.0106199233416065
Branched tryptophan-kynurenine pathway producing NAD and diverse metabolites - Transcription repression	Branched tryptophan-kynurenine pathway producing NAD and diverse metabolites	Transcription repression	TME vs TME	6.565657	0.00335319741966932	0.0510717743471076	0.00383604609975577
Branched tryptophan-kynurenine pathway producing NAD and diverse metabolites - Transcriptional control of myofibrillogenesis	Branched tryptophan-kynurenine pathway producing NAD and diverse metabolites	Transcriptional control of myofibrillogenesis	FME vs FME	6.358048	0.0181672500952089	0.285736292222443	0.0300671394639243
Branched tryptophan-kynurenine pathway producing NAD and diverse metabolites - Transcriptional control of myofibrillogenesis	Branched tryptophan-kynurenine pathway producing NAD and diverse metabolites	Transcriptional control of myofibrillogenesis	TME vs TME	6.565657	0.0680966019273558	1.03716359407842	0.0712093032013612
Branched tryptophan-kynurenine pathway producing NAD and diverse metabolites - TREX-2-mediated nuclear mRNA export	Branched tryptophan-kynurenine pathway producing NAD and diverse metabolites	TREX-2-mediated nuclear mRNA export	FME vs FME	6.358048	0.0422756663785763	0.664915829249968	0.0386315172820546
Branched tryptophan-kynurenine pathway producing NAD and diverse metabolites - TREX-2-mediated nuclear mRNA export	Branched tryptophan-kynurenine pathway producing NAD and diverse metabolites	TREX-2-mediated nuclear mRNA export	TME vs TME	6.565657	0.0346912408679009	0.528374266016617	0.0353064190576373
Branched tryptophan-kynurenine pathway producing NAD and diverse metabolites - TREX-mediated coupling of splicing and mRNA export	Branched tryptophan-kynurenine pathway producing NAD and diverse metabolites	TREX-mediated coupling of splicing and mRNA export	TME vs TME	6.565657	0.106787703756306	1.62645881727586	0.113998433383028
Branched tryptophan-kynurenine pathway producing NAD and diverse metabolites - TREX-mediated coupling of splicing and mRNA export	Branched tryptophan-kynurenine pathway producing NAD and diverse metabolites	TREX-mediated coupling of splicing and mRNA export	FME vs FME	6.358048	0.0865115174038534	1.36066163497323	0.0901359942006277
Branched tryptophan-kynurenine pathway producing NAD and diverse metabolites - TREX-mediated coupling of splicing and mRNA export	Branched tryptophan-kynurenine pathway producing NAD and diverse metabolites	TREX-mediated coupling of splicing and mRNA export	IME vs IME	5.617467	0.458732845390263	8.16618688892912	0.229706220138021
Branched tryptophan-kynurenine pathway producing NAD and diverse metabolites - U1 and U2 snRNP recruitment and pre-spliceosome assembly	Branched tryptophan-kynurenine pathway producing NAD and diverse metabolites	U1 and U2 snRNP recruitment and pre-spliceosome assembly	FME vs FME	6.358048	0.0241606467126992	0.380001022345349	0.105850404225762
Branched tryptophan-kynurenine pathway producing NAD and diverse metabolites - U1 and U2 snRNP recruitment and pre-spliceosome assembly	Branched tryptophan-kynurenine pathway producing NAD and diverse metabolites	U1 and U2 snRNP recruitment and pre-spliceosome assembly	TME vs TME	6.565657	0.0306815592191246	0.467303732212426	0.0348321308937742
Branched tryptophan-kynurenine pathway producing NAD and diverse metabolites - U2 snRNP-selective component synthesis	Branched tryptophan-kynurenine pathway producing NAD and diverse metabolites	U2 snRNP-selective component synthesis	TME vs TME	6.565657	0.000852871972212047	0.0129898957503319	0.00138192854766208
Branched tryptophan-kynurenine pathway producing NAD and diverse metabolites - U4-U6 di-snRNP-selective component synthesis	Branched tryptophan-kynurenine pathway producing NAD and diverse metabolites	U4-U6 di-snRNP-selective component synthesis	FME vs FME	6.358048	0.00694547071909777	0.109239045018592	0.00392970797107303
Branched tryptophan-kynurenine pathway producing NAD and diverse metabolites - U4-U6-U5 tri-snRNP recruitment and pre-catalytic spliceosome assembly	Branched tryptophan-kynurenine pathway producing NAD and diverse metabolites	U4-U6-U5 tri-snRNP recruitment and pre-catalytic spliceosome assembly	TME vs TME	6.565657	0.00880481061016434	0.134104033962807	0.0113765217229088
Branched tryptophan-kynurenine pathway producing NAD and diverse metabolites - U5 snRNP-selective component synthesis	Branched tryptophan-kynurenine pathway producing NAD and diverse metabolites	U5 snRNP-selective component synthesis	TME vs TME	6.565657	0.00206466363320423	0.0314464142669191	0.00164284651585001
Branched tryptophan-kynurenine pathway producing NAD and diverse metabolites - VDJ recombination	Branched tryptophan-kynurenine pathway producing NAD and diverse metabolites	VDJ recombination	TME vs TME	6.565657	0.00239874248198625	0.0365346919445333	0.00193671339821645
Branched tryptophan-kynurenine pathway producing NAD and diverse metabolites - VDJ recombination	Branched tryptophan-kynurenine pathway producing NAD and diverse metabolites	VDJ recombination	FME vs FME	6.358048	0.0211172288674559	0.332133847829335	0.0192083536846859
Branched tryptophan-kynurenine pathway producing NAD and diverse metabolites - Vesicle tethering at plasma membrane	Branched tryptophan-kynurenine pathway producing NAD and diverse metabolites	Vesicle tethering at plasma membrane	TME vs TME	6.565657	0.00561554919728743	0.0855291310188434	0.00517948130901673
Branched tryptophan-kynurenine pathway producing NAD and diverse metabolites - Vesicle tethering at plasma membrane	Branched tryptophan-kynurenine pathway producing NAD and diverse metabolites	Vesicle tethering at plasma membrane	FME vs FME	6.358048	0.00702323285729375	0.11046209555882	0.0127442166380078
Branched tryptophan-kynurenine pathway producing NAD and diverse metabolites - Vitamin D receptor signaling	Branched tryptophan-kynurenine pathway producing NAD and diverse metabolites	Vitamin D receptor signaling	TME vs TME	6.565657	0.00510367119658046	0.0777328355809407	0.00356154546571779
Branched tryptophan-kynurenine pathway producing NAD and diverse metabolites - Z-disc organization	Branched tryptophan-kynurenine pathway producing NAD and diverse metabolites	Z-disc organization	TME vs TME	6.565657	0.00385041538970347	0.058644786248511	0.002900784967709
Bridge-mediated phospholipid transfer at organelle contact sites - Actin filament capping	Bridge-mediated phospholipid transfer at organelle contact sites	Actin filament capping	FME vs FME	6.715008	0.00259233906031549	0.0386051528578704	0.00344314189843658
Bridge-mediated phospholipid transfer at organelle contact sites - Actin filament severing and depolymerization	Bridge-mediated phospholipid transfer at organelle contact sites	Actin filament severing and depolymerization	TME vs TME	6.639132	0.00826898014607715	0.124549115853738	0.00804255970144625
Bridge-mediated phospholipid transfer at organelle contact sites - Actin filament severing and depolymerization	Bridge-mediated phospholipid transfer at organelle contact sites	Actin filament severing and depolymerization	FME vs FME	6.715008	0.0128855708190405	0.191892117333383	0.033325132094345
Bridge-mediated phospholipid transfer at organelle contact sites - Activation of pro-MMPs	Bridge-mediated phospholipid transfer at organelle contact sites	Activation of pro-MMPs	IME vs IME	6.444688	0.00883089229302674	0.13702590908505	0.0105492149776711
Bridge-mediated phospholipid transfer at organelle contact sites - Acyl CoA hydrolysis	Bridge-mediated phospholipid transfer at organelle contact sites	Acyl CoA hydrolysis	TME vs TME	6.639132	0.124128304268248	1.86964659195226	0.103000397575451
Bridge-mediated phospholipid transfer at organelle contact sites - Acyl CoA hydrolysis	Bridge-mediated phospholipid transfer at organelle contact sites	Acyl CoA hydrolysis	FME vs FME	6.715008	0.08595115942707	1.27998597821899	0.0868592539099663
Bridge-mediated phospholipid transfer at organelle contact sites - Acyl CoA hydrolysis	Bridge-mediated phospholipid transfer at organelle contact sites	Acyl CoA hydrolysis	IME vs IME	6.444688	0.0270023469644763	0.418986102135907	0.0169540798128385
Bridge-mediated phospholipid transfer at organelle contact sites - Adrenergic receptor signaling	Bridge-mediated phospholipid transfer at organelle contact sites	Adrenergic receptor signaling	FME vs FME	6.715008	0.021651473237927	0.322434069965576	0.0157326315856652
Bridge-mediated phospholipid transfer at organelle contact sites - Adrenergic receptor signaling	Bridge-mediated phospholipid transfer at organelle contact sites	Adrenergic receptor signaling	TME vs TME	6.639132	0.00783578574797531	0.118024250837346	0.00572027888923859
Bridge-mediated phospholipid transfer at organelle contact sites - Adrenergic receptor signaling	Bridge-mediated phospholipid transfer at organelle contact sites	Adrenergic receptor signaling	IME vs IME	6.444688	0.183689747136354	2.85025043401756	0.185269773818491
Bridge-mediated phospholipid transfer at organelle contact sites - Adult hemoglobin and myoglobin assembly	Bridge-mediated phospholipid transfer at organelle contact sites	Adult hemoglobin and myoglobin assembly	TME vs TME	6.639132	0.015799835133465	0.237980435524621	0.0158714587963416
Bridge-mediated phospholipid transfer at organelle contact sites - Adult hemoglobin and myoglobin assembly	Bridge-mediated phospholipid transfer at organelle contact sites	Adult hemoglobin and myoglobin assembly	GME vs GME	7.473867	0.270017100785494	3.61281658734073	0.258796310191653
Bridge-mediated phospholipid transfer at organelle contact sites - Antigen presentation via MHC class I molecules	Bridge-mediated phospholipid transfer at organelle contact sites	Antigen presentation via MHC class I molecules	TME vs TME	6.639132	0.0118790913869523	0.178925369665152	0.0389550298628727
Bridge-mediated phospholipid transfer at organelle contact sites - Antigen presentation via MHC class I molecules	Bridge-mediated phospholipid transfer at organelle contact sites	Antigen presentation via MHC class I molecules	IME vs IME	6.444688	0.11508873200357	1.78579214930383	0.168763195219721
Bridge-mediated phospholipid transfer at organelle contact sites - Antigen presentation via MHC class I molecules	Bridge-mediated phospholipid transfer at organelle contact sites	Antigen presentation via MHC class I molecules	FME vs FME	6.715008	0.0207469684471212	0.308964170813771	0.0210306247673286
Bridge-mediated phospholipid transfer at organelle contact sites - Antigen presentation via MHC class I molecules	Bridge-mediated phospholipid transfer at organelle contact sites	Antigen presentation via MHC class I molecules	GME vs GME	7.473867	0.407822151311182	5.45664192621822	0.341288199382466
Bridge-mediated phospholipid transfer at organelle contact sites - Antimicrobial defense	Bridge-mediated phospholipid transfer at organelle contact sites	Antimicrobial defense	IME vs IME	6.444688	0.0245512578171117	0.380953397453126	0.0162436218330351
Bridge-mediated phospholipid transfer at organelle contact sites - Antimicrobial defense	Bridge-mediated phospholipid transfer at organelle contact sites	Antimicrobial defense	FME vs FME	6.715008	0.0103568630106452	0.154234562050429	0.0221158609504974
Bridge-mediated phospholipid transfer at organelle contact sites - Basement membrane attachment to cell surface	Bridge-mediated phospholipid transfer at organelle contact sites	Basement membrane attachment to cell surface	TME vs TME	6.639132	0.00497505133130641	0.0749352681582062	0.00545777901637371
Bridge-mediated phospholipid transfer at organelle contact sites - Basement membrane attachment to cell surface	Bridge-mediated phospholipid transfer at organelle contact sites	Basement membrane attachment to cell surface	FME vs FME	6.715008	0.0234691093385069	0.349502334521344	0.0246841392433413
Bridge-mediated phospholipid transfer at organelle contact sites - Beta-oxidation	Bridge-mediated phospholipid transfer at organelle contact sites	Beta-oxidation	FME vs FME	6.715008	0.00391041860878683	0.0582340136139846	0.00606764350766034
Bridge-mediated phospholipid transfer at organelle contact sites - Beta-oxidation	Bridge-mediated phospholipid transfer at organelle contact sites	Beta-oxidation	TME vs TME	6.639132	0.00979473218496914	0.147530313546683	0.0101129497328013
Bridge-mediated phospholipid transfer at organelle contact sites - Biosynthesis of fibril-forming collagen	Bridge-mediated phospholipid transfer at organelle contact sites	Biosynthesis of fibril-forming collagen	FME vs FME	6.715008	0.00210386383570713	0.0313307723565044	0.00213000191612104
Bridge-mediated phospholipid transfer at organelle contact sites - Branched tryptophan-kynurenine pathway producing NAD and diverse metabolites	Bridge-mediated phospholipid transfer at organelle contact sites	Branched tryptophan-kynurenine pathway producing NAD and diverse metabolites	FME vs FME	6.715008	0.00777389358973273	0.115768942005575	0.00580929269022089
Bridge-mediated phospholipid transfer at organelle contact sites - Branched tryptophan-kynurenine pathway producing NAD and diverse metabolites	Bridge-mediated phospholipid transfer at organelle contact sites	Branched tryptophan-kynurenine pathway producing NAD and diverse metabolites	TME vs TME	6.639132	0.00587519202175694	0.0884933763116975	0.00437650160249436
Bridge-mediated phospholipid transfer at organelle contact sites - Bridge-mediated phospholipid transfer at organelle contact sites	Bridge-mediated phospholipid transfer at organelle contact sites	Bridge-mediated phospholipid transfer at organelle contact sites	FME vs FME	6.715008	0.461493956988394	6.87257505210455	0.539729546430026
Bridge-mediated phospholipid transfer at organelle contact sites - Bridge-mediated phospholipid transfer at organelle contact sites	Bridge-mediated phospholipid transfer at organelle contact sites	Bridge-mediated phospholipid transfer at organelle contact sites	TME vs TME	6.639132	0.744309108124662	11.2109401281837	0.713016300523698
Bridge-mediated phospholipid transfer at organelle contact sites - Bridge-mediated phospholipid transfer at organelle contact sites	Bridge-mediated phospholipid transfer at organelle contact sites	Bridge-mediated phospholipid transfer at organelle contact sites	IME vs IME	6.444688	0.717541245631127	11.1338399593282	0.583423550893673
Bridge-mediated phospholipid transfer at organelle contact sites - Calcineurin-NFAT signaling pathway	Bridge-mediated phospholipid transfer at organelle contact sites	Calcineurin-NFAT signaling pathway	FME vs FME	6.715008	0.0460249390330986	0.685404094644432	0.037182143159534
Bridge-mediated phospholipid transfer at organelle contact sites - Calcineurin-NFAT signaling pathway	Bridge-mediated phospholipid transfer at organelle contact sites	Calcineurin-NFAT signaling pathway	IME vs IME	6.444688	0.13092668887931	2.03154426210695	0.120928123265258
Bridge-mediated phospholipid transfer at organelle contact sites - Calcineurin-NFAT signaling pathway	Bridge-mediated phospholipid transfer at organelle contact sites	Calcineurin-NFAT signaling pathway	TME vs TME	6.639132	0.0233254831322538	0.351333326439502	0.0198346933465878
Bridge-mediated phospholipid transfer at organelle contact sites - Canonical necroptosis induction	Bridge-mediated phospholipid transfer at organelle contact sites	Canonical necroptosis induction	TME vs TME	6.639132	0.00259343712907701	0.0390628947878216	0.0017214631261278
Bridge-mediated phospholipid transfer at organelle contact sites - Cardiolipin biosynthesis and remodeling	Bridge-mediated phospholipid transfer at organelle contact sites	Cardiolipin biosynthesis and remodeling	FME vs FME	6.715008	0.172745916195105	2.57253482091701	0.239623641887786
Bridge-mediated phospholipid transfer at organelle contact sites - Cardiolipin biosynthesis and remodeling	Bridge-mediated phospholipid transfer at organelle contact sites	Cardiolipin biosynthesis and remodeling	TME vs TME	6.639132	0.0785165278404267	1.18263243467452	0.0622772401583652
Bridge-mediated phospholipid transfer at organelle contact sites - Cardiolipin biosynthesis and remodeling	Bridge-mediated phospholipid transfer at organelle contact sites	Cardiolipin biosynthesis and remodeling	IME vs IME	6.444688	0.036975473273318	0.573735662377761	0.0367365034076848
Bridge-mediated phospholipid transfer at organelle contact sites - Cardiolipin biosynthesis and remodeling	Bridge-mediated phospholipid transfer at organelle contact sites	Cardiolipin biosynthesis and remodeling	GME vs GME	7.473867	0.326365176261301	4.36675128685239	0.35520041564101
Bridge-mediated phospholipid transfer at organelle contact sites - Cardiomyocyte action potential plateau maintenance and repolarization	Bridge-mediated phospholipid transfer at organelle contact sites	Cardiomyocyte action potential plateau maintenance and repolarization	TME vs TME	6.639132	0.0151985051354223	0.228923076785155	0.0110559292884625
Bridge-mediated phospholipid transfer at organelle contact sites - Cardiomyocyte action potential plateau maintenance and repolarization	Bridge-mediated phospholipid transfer at organelle contact sites	Cardiomyocyte action potential plateau maintenance and repolarization	FME vs FME	6.715008	0.00258921744853216	0.0385586657675421	0.00199171253659089
Bridge-mediated phospholipid transfer at organelle contact sites - Cardiomyocyte pacemaker current generation	Bridge-mediated phospholipid transfer at organelle contact sites	Cardiomyocyte pacemaker current generation	FME vs FME	6.715008	0.0402933451313547	0.600049110767773	0.0272037972980877
Bridge-mediated phospholipid transfer at organelle contact sites - Cardiomyocyte pacemaker current generation	Bridge-mediated phospholipid transfer at organelle contact sites	Cardiomyocyte pacemaker current generation	TME vs TME	6.639132	0.0330525756057276	0.497844836443967	0.0356834822359538
Bridge-mediated phospholipid transfer at organelle contact sites - Carnitine biosynthesis and transmembrane transport	Bridge-mediated phospholipid transfer at organelle contact sites	Carnitine biosynthesis and transmembrane transport	TME vs TME	6.639132	0.0019589448308637	0.0295060385174672	0.00119109672378031
Bridge-mediated phospholipid transfer at organelle contact sites - Carnitine biosynthesis and transmembrane transport	Bridge-mediated phospholipid transfer at organelle contact sites	Carnitine biosynthesis and transmembrane transport	FME vs FME	6.715008	0.0196155006726089	0.292114335444055	0.0133699491014213
Bridge-mediated phospholipid transfer at organelle contact sites - Carnitine shuttle	Bridge-mediated phospholipid transfer at organelle contact sites	Carnitine shuttle	TME vs TME	6.639132	0.0108438858897485	0.163332887022075	0.00788520947870426
Bridge-mediated phospholipid transfer at organelle contact sites - Carrier-mediated bicarbonate transmembrane transport	Bridge-mediated phospholipid transfer at organelle contact sites	Carrier-mediated bicarbonate transmembrane transport	FME vs FME	6.715008	0.00391041860878683	0.0582340136139846	0.00606764350766034
Bridge-mediated phospholipid transfer at organelle contact sites - Carrier-mediated bicarbonate transmembrane transport	Bridge-mediated phospholipid transfer at organelle contact sites	Carrier-mediated bicarbonate transmembrane transport	TME vs TME	6.639132	0.00618110867086695	0.0931011571381717	0.00595561720429467
Bridge-mediated phospholipid transfer at organelle contact sites - Carrier-mediated chloride transmembrane transport	Bridge-mediated phospholipid transfer at organelle contact sites	Carrier-mediated chloride transmembrane transport	TME vs TME	6.639132	0.0363738851421992	0.547871098321059	0.0262740236241808
Bridge-mediated phospholipid transfer at organelle contact sites - Carrier-mediated chloride transmembrane transport	Bridge-mediated phospholipid transfer at organelle contact sites	Carrier-mediated chloride transmembrane transport	FME vs FME	6.715008	0.0182309002788081	0.271494845243864	0.0226348529875931
Bridge-mediated phospholipid transfer at organelle contact sites - Carrier-mediated sodium transmembrane transport	Bridge-mediated phospholipid transfer at organelle contact sites	Carrier-mediated sodium transmembrane transport	TME vs TME	6.639132	0.009931913077439	0.149596560963815	0.0152634688712157
Bridge-mediated phospholipid transfer at organelle contact sites - Carrier-mediated sodium transmembrane transport	Bridge-mediated phospholipid transfer at organelle contact sites	Carrier-mediated sodium transmembrane transport	FME vs FME	6.715008	0.00782083400926281	0.116467979449755	0.00480035729171481
Bridge-mediated phospholipid transfer at organelle contact sites - Catabolism of branched-chain amino acids	Bridge-mediated phospholipid transfer at organelle contact sites	Catabolism of branched-chain amino acids	FME vs FME	6.715008	0.00631158593421389	0.0939922340776897	0.00440858757706916
Bridge-mediated phospholipid transfer at organelle contact sites - Cellular uptake and efflux of free cholesterol	Bridge-mediated phospholipid transfer at organelle contact sites	Cellular uptake and efflux of free cholesterol	TME vs TME	6.639132	0.0573013548701506	0.863085043163912	0.0612138948342784
Bridge-mediated phospholipid transfer at organelle contact sites - Cellular uptake and efflux of free cholesterol	Bridge-mediated phospholipid transfer at organelle contact sites	Cellular uptake and efflux of free cholesterol	FME vs FME	6.715008	0.184660659021919	2.74996935297062	0.146933395582959
Bridge-mediated phospholipid transfer at organelle contact sites - Cellular uptake and efflux of free cholesterol	Bridge-mediated phospholipid transfer at organelle contact sites	Cellular uptake and efflux of free cholesterol	IME vs IME	6.444688	0.417989300543598	6.48579577174073	0.50690417613011
Bridge-mediated phospholipid transfer at organelle contact sites - Cellular uptake and export of free and transferrin-bound iron	Bridge-mediated phospholipid transfer at organelle contact sites	Cellular uptake and export of free and transferrin-bound iron	IME vs IME	6.444688	0.0346511423724869	0.537669821675304	0.030255140230278
Bridge-mediated phospholipid transfer at organelle contact sites - Cellular urate import and export	Bridge-mediated phospholipid transfer at organelle contact sites	Cellular urate import and export	TME vs TME	6.639132	0.00258131609940095	0.0388803252928269	0.00329559767915079
Bridge-mediated phospholipid transfer at organelle contact sites - Cellular xenobiotic uptake and efflux	Bridge-mediated phospholipid transfer at organelle contact sites	Cellular xenobiotic uptake and efflux	FME vs FME	6.715008	0.0208792589783843	0.310934243424736	0.014323140018111
Bridge-mediated phospholipid transfer at organelle contact sites - Centrosomal distal appendage organization for ciliogenesis	Bridge-mediated phospholipid transfer at organelle contact sites	Centrosomal distal appendage organization for ciliogenesis	IME vs IME	6.444688	0.0406313265132256	0.630462275845285	0.0390233281106461
Bridge-mediated phospholipid transfer at organelle contact sites - Centrosomal distal appendage organization for ciliogenesis	Bridge-mediated phospholipid transfer at organelle contact sites	Centrosomal distal appendage organization for ciliogenesis	TME vs TME	6.639132	0.00420352571044627	0.0633143871983911	0.00279020240326348
Bridge-mediated phospholipid transfer at organelle contact sites - Ceramide biosynthesis	Bridge-mediated phospholipid transfer at organelle contact sites	Ceramide biosynthesis	TME vs TME	6.639132	0.0077849988879496	0.117259288483894	0.00563236448804955
Bridge-mediated phospholipid transfer at organelle contact sites - Ceramide biosynthesis	Bridge-mediated phospholipid transfer at organelle contact sites	Ceramide biosynthesis	FME vs FME	6.715008	0.00516067713225102	0.076852882630415	0.00430394399133048
Bridge-mediated phospholipid transfer at organelle contact sites - Channel-mediated chloride transmembrane movement	Bridge-mediated phospholipid transfer at organelle contact sites	Channel-mediated chloride transmembrane movement	TME vs TME	6.639132	0.00735891624029378	0.110841542146539	0.00416390630805199
Bridge-mediated phospholipid transfer at organelle contact sites - Channel-mediated chloride transmembrane movement	Bridge-mediated phospholipid transfer at organelle contact sites	Channel-mediated chloride transmembrane movement	FME vs FME	6.715008	0.0342767772984387	0.510450290758017	0.0610050931842732
Bridge-mediated phospholipid transfer at organelle contact sites - Channel-mediated chloride transmembrane movement	Bridge-mediated phospholipid transfer at organelle contact sites	Channel-mediated chloride transmembrane movement	IME vs IME	6.444688	0.0326337998291831	0.506367413406728	0.0274704465602697
Bridge-mediated phospholipid transfer at organelle contact sites - Channel-mediated chloride transmembrane movement	Bridge-mediated phospholipid transfer at organelle contact sites	Channel-mediated chloride transmembrane movement	GME vs GME	7.473867	0.326262294612016	4.36537473504146	0.273034386917259
Bridge-mediated phospholipid transfer at organelle contact sites - Chemically and physiologically gated channel-mediated sodium transmembrane movement	Bridge-mediated phospholipid transfer at organelle contact sites	Chemically and physiologically gated channel-mediated sodium transmembrane movement	TME vs TME	6.639132	0.0225740099752111	0.340014479901711	0.0275535958807975
Bridge-mediated phospholipid transfer at organelle contact sites - Cholesterol-sensitive control of SREBP activation	Bridge-mediated phospholipid transfer at organelle contact sites	Cholesterol-sensitive control of SREBP activation	IME vs IME	6.444688	0.0407165137910576	0.631784097446102	0.0309680323651621
Bridge-mediated phospholipid transfer at organelle contact sites - Cholesterol-sensitive control of SREBP activation	Bridge-mediated phospholipid transfer at organelle contact sites	Cholesterol-sensitive control of SREBP activation	TME vs TME	6.639132	0.00651335331362682	0.0981054957351768	0.00601498445708237
Bridge-mediated phospholipid transfer at organelle contact sites - Cholesterol-sensitive control of SREBP activation	Bridge-mediated phospholipid transfer at organelle contact sites	Cholesterol-sensitive control of SREBP activation	FME vs FME	6.715008	0.00209490407191236	0.0311973434173033	0.00146499356268523
Bridge-mediated phospholipid transfer at organelle contact sites - Cholesterol-sensitive control of SREBP activation	Bridge-mediated phospholipid transfer at organelle contact sites	Cholesterol-sensitive control of SREBP activation	GME vs GME	7.473867	0.325865899309214	4.3600709838311	0.26731059801818
Bridge-mediated phospholipid transfer at organelle contact sites - Classical complement pathway	Bridge-mediated phospholipid transfer at organelle contact sites	Classical complement pathway	FME vs FME	6.715008	0.00908196911138713	0.135248822641621	0.0062916737035842
Bridge-mediated phospholipid transfer at organelle contact sites - Classical complement pathway	Bridge-mediated phospholipid transfer at organelle contact sites	Classical complement pathway	IME vs IME	6.444688	0.0465565101798878	0.722401306633984	0.0327237019241194
Bridge-mediated phospholipid transfer at organelle contact sites - Classical complement pathway	Bridge-mediated phospholipid transfer at organelle contact sites	Classical complement pathway	TME vs TME	6.639132	0.010108266468664	0.152252832785353	0.0228523039680417
Bridge-mediated phospholipid transfer at organelle contact sites - Clathrin-mediated endosomal vesicle biogenesis for retrograde transport to the TGN	Bridge-mediated phospholipid transfer at organelle contact sites	Clathrin-mediated endosomal vesicle biogenesis for retrograde transport to the TGN	TME vs TME	6.639132	0.0108460098770665	0.1633648789652	0.0198077662350346
Bridge-mediated phospholipid transfer at organelle contact sites - Clathrin-mediated endosomal vesicle biogenesis for retrograde transport to the TGN	Bridge-mediated phospholipid transfer at organelle contact sites	Clathrin-mediated endosomal vesicle biogenesis for retrograde transport to the TGN	IME vs IME	6.444688	0.0135437721511068	0.210154039916402	0.0226779006864571
Bridge-mediated phospholipid transfer at organelle contact sites - Clathrin-mediated endosomal vesicle biogenesis for retrograde transport to the TGN	Bridge-mediated phospholipid transfer at organelle contact sites	Clathrin-mediated endosomal vesicle biogenesis for retrograde transport to the TGN	FME vs FME	6.715008	0.00209490592640517	0.0311973710344385	0.00156697011348508
Bridge-mediated phospholipid transfer at organelle contact sites - Clathrin-mediated vesicle traffic from TGN to endosomal lysosomal system	Bridge-mediated phospholipid transfer at organelle contact sites	Clathrin-mediated vesicle traffic from TGN to endosomal lysosomal system	TME vs TME	6.639132	0.0185179314231999	0.278920972774842	0.0206943594188934
Bridge-mediated phospholipid transfer at organelle contact sites - Clathrin-mediated vesicle traffic from TGN to endosomal lysosomal system	Bridge-mediated phospholipid transfer at organelle contact sites	Clathrin-mediated vesicle traffic from TGN to endosomal lysosomal system	FME vs FME	6.715008	0.00258522455054514	0.0384992034697684	0.00167076274294251
Bridge-mediated phospholipid transfer at organelle contact sites - Coagulation cascade	Bridge-mediated phospholipid transfer at organelle contact sites	Coagulation cascade	TME vs TME	6.639132	0.119142383056579	1.79454759937282	0.115073909480527
Bridge-mediated phospholipid transfer at organelle contact sites - Coagulation cascade	Bridge-mediated phospholipid transfer at organelle contact sites	Coagulation cascade	FME vs FME	6.715008	0.219964792060184	3.27571904108856	0.194354169825147
Bridge-mediated phospholipid transfer at organelle contact sites - Coagulation cascade	Bridge-mediated phospholipid transfer at organelle contact sites	Coagulation cascade	IME vs IME	6.444688	0.179703368294194	2.78839516881002	0.145783217713608
Bridge-mediated phospholipid transfer at organelle contact sites - Coagulation cascade	Bridge-mediated phospholipid transfer at organelle contact sites	Coagulation cascade	GME vs GME	7.473867	0.7323251687702	9.79847761257873	0.600732630271239
Bridge-mediated phospholipid transfer at organelle contact sites - Coenzyme A biosynthesis from pantothenate	Bridge-mediated phospholipid transfer at organelle contact sites	Coenzyme A biosynthesis from pantothenate	FME vs FME	6.715008	0.0117345450481523	0.174751023983087	0.00991547626320321
Bridge-mediated phospholipid transfer at organelle contact sites - Cofactor-mediated transcriptional regulation of multiple nuclear receptors	Bridge-mediated phospholipid transfer at organelle contact sites	Cofactor-mediated transcriptional regulation of multiple nuclear receptors	IME vs IME	6.444688	0.0244753498718873	0.379775560055045	0.125
Bridge-mediated phospholipid transfer at organelle contact sites - Conversion of VLDL into IDL and LDL	Bridge-mediated phospholipid transfer at organelle contact sites	Conversion of VLDL into IDL and LDL	TME vs TME	6.639132	0.00702594357033202	0.105826237850897	0.00780305313029301
Bridge-mediated phospholipid transfer at organelle contact sites - Conversion of VLDL into IDL and LDL	Bridge-mediated phospholipid transfer at organelle contact sites	Conversion of VLDL into IDL and LDL	FME vs FME	6.715008	0.00683001014214158	0.101712615295814	0.0127185665484374
Bridge-mediated phospholipid transfer at organelle contact sites - Conversion of VLDL into IDL and LDL	Bridge-mediated phospholipid transfer at organelle contact sites	Conversion of VLDL into IDL and LDL	IME vs IME	6.444688	0.135116870431921	2.09656186366136	0.110096274593477
Bridge-mediated phospholipid transfer at organelle contact sites - Cortical cytoskeleton dynamics	Bridge-mediated phospholipid transfer at organelle contact sites	Cortical cytoskeleton dynamics	TME vs TME	6.639132	0.016645546031466	0.250718710711298	0.0128219655644098
Bridge-mediated phospholipid transfer at organelle contact sites - Cortical cytoskeleton dynamics	Bridge-mediated phospholipid transfer at organelle contact sites	Cortical cytoskeleton dynamics	FME vs FME	6.715008	0.0453899447426043	0.675947749977302	0.0305709098222394
Bridge-mediated phospholipid transfer at organelle contact sites - Cortical cytoskeleton dynamics	Bridge-mediated phospholipid transfer at organelle contact sites	Cortical cytoskeleton dynamics	GME vs GME	7.473867	0.162205689487231	2.17030478379238	0.133058721242996
Bridge-mediated phospholipid transfer at organelle contact sites - Co-translational ER protein import and insertion into ER membrane	Bridge-mediated phospholipid transfer at organelle contact sites	Co-translational ER protein import and insertion into ER membrane	IME vs IME	6.444688	0.0125416667234387	0.194604715718018	0.0134623993691554
Bridge-mediated phospholipid transfer at organelle contact sites - Crosslinking between different cytoskeletal networks and nuclear envelope components	Bridge-mediated phospholipid transfer at organelle contact sites	Crosslinking between different cytoskeletal networks and nuclear envelope components	TME vs TME	6.639132	0.00587518479129732	0.088493267404996	0.0428571428571429
Bridge-mediated phospholipid transfer at organelle contact sites - C-type lectin receptor signaling	Bridge-mediated phospholipid transfer at organelle contact sites	C-type lectin receptor signaling	TME vs TME	6.639132	0.007824617092612	0.117856026204296	0.00941607034961087
Bridge-mediated phospholipid transfer at organelle contact sites - C-type lectin receptor signaling	Bridge-mediated phospholipid transfer at organelle contact sites	C-type lectin receptor signaling	FME vs FME	6.715008	0.00209490407191236	0.0311973434173033	0.00146499356268523
Bridge-mediated phospholipid transfer at organelle contact sites - Cytosolic and nuclear iron-sulfur protein assembly	Bridge-mediated phospholipid transfer at organelle contact sites	Cytosolic and nuclear iron-sulfur protein assembly	TME vs TME	6.639132	0.0186050015566396	0.280232441413732	0.0169261692526983
Bridge-mediated phospholipid transfer at organelle contact sites - Desmosome organization	Bridge-mediated phospholipid transfer at organelle contact sites	Desmosome organization	TME vs TME	6.639132	0.00615967415805558	0.0927783060039023	0.00605542282817112
Bridge-mediated phospholipid transfer at organelle contact sites - Desmosome organization	Bridge-mediated phospholipid transfer at organelle contact sites	Desmosome organization	FME vs FME	6.715008	0.0260428405939139	0.387830379664472	0.0185485928587691
Bridge-mediated phospholipid transfer at organelle contact sites - DNA damage-induced G1-S arrest	Bridge-mediated phospholipid transfer at organelle contact sites	DNA damage-induced G1-S arrest	TME vs TME	6.639132	0.00209832002118734	0.0316053369097835	0.00116008423449323
Bridge-mediated phospholipid transfer at organelle contact sites - Early endocytic vesicle and endosome fusion	Bridge-mediated phospholipid transfer at organelle contact sites	Early endocytic vesicle and endosome fusion	FME vs FME	6.715008	0.0884868909447787	1.31774813068826	0.0931434950848835
Bridge-mediated phospholipid transfer at organelle contact sites - Early endocytic vesicle and endosome fusion	Bridge-mediated phospholipid transfer at organelle contact sites	Early endocytic vesicle and endosome fusion	TME vs TME	6.639132	0.0686937996433142	1.0346804393124	0.07340472477189
Bridge-mediated phospholipid transfer at organelle contact sites - Early endocytic vesicle and endosome fusion	Bridge-mediated phospholipid transfer at organelle contact sites	Early endocytic vesicle and endosome fusion	IME vs IME	6.444688	0.0107544645676022	0.166873316444172	0.0161806761443248
Bridge-mediated phospholipid transfer at organelle contact sites - Early endocytic vesicle and endosome tethering	Bridge-mediated phospholipid transfer at organelle contact sites	Early endocytic vesicle and endosome tethering	TME vs TME	6.639132	0.00105364626465391	0.0158702413558816	0.000699385835209939
Bridge-mediated phospholipid transfer at organelle contact sites - Endogenous control of complement activity	Bridge-mediated phospholipid transfer at organelle contact sites	Endogenous control of complement activity	TME vs TME	6.639132	0.183428620766635	2.76284041504116	0.179144631740354
Bridge-mediated phospholipid transfer at organelle contact sites - Endogenous control of complement activity	Bridge-mediated phospholipid transfer at organelle contact sites	Endogenous control of complement activity	FME vs FME	6.715008	0.0676284030457281	1.00712321049402	0.0966379129832071
Bridge-mediated phospholipid transfer at organelle contact sites - Endoplasmic and sarcoplasmic calcium import, export and storage	Bridge-mediated phospholipid transfer at organelle contact sites	Endoplasmic and sarcoplasmic calcium import, export and storage	IME vs IME	6.444688	0.0845728189648616	1.31228725456163	0.0567852347308024
Bridge-mediated phospholipid transfer at organelle contact sites - Endoplasmic reticulum-endosome and lysosome contact site formation	Bridge-mediated phospholipid transfer at organelle contact sites	Endoplasmic reticulum-endosome and lysosome contact site formation	TME vs TME	6.639132	0.0862802133332483	1.29957069632414	0.0764433933235619
Bridge-mediated phospholipid transfer at organelle contact sites - Endoplasmic reticulum-endosome and lysosome contact site formation	Bridge-mediated phospholipid transfer at organelle contact sites	Endoplasmic reticulum-endosome and lysosome contact site formation	IME vs IME	6.444688	0.0407922497864788	0.632959266758408	0.0343380582003371
Bridge-mediated phospholipid transfer at organelle contact sites - Endoplasmic reticulum-endosome and lysosome contact site formation	Bridge-mediated phospholipid transfer at organelle contact sites	Endoplasmic reticulum-endosome and lysosome contact site formation	FME vs FME	6.715008	0.128196160238581	1.90909917516737	0.122551217250032
Bridge-mediated phospholipid transfer at organelle contact sites - Endoplasmic reticulum-endosome and lysosome contact site formation	Bridge-mediated phospholipid transfer at organelle contact sites	Endoplasmic reticulum-endosome and lysosome contact site formation	GME vs GME	7.473867	0.4079129408156	5.45785668567814	0.390961771144884
Bridge-mediated phospholipid transfer at organelle contact sites - Endoplasmic reticulum-golgi contact site formation	Bridge-mediated phospholipid transfer at organelle contact sites	Endoplasmic reticulum-golgi contact site formation	TME vs TME	6.639132	0.00862064621836338	0.129845984101727	0.00676177963629645
Bridge-mediated phospholipid transfer at organelle contact sites - Endoplasmic reticulum-golgi contact site formation	Bridge-mediated phospholipid transfer at organelle contact sites	Endoplasmic reticulum-golgi contact site formation	IME vs IME	6.444688	0.0407808323480375	0.63278210630509	0.0309057459517916
Bridge-mediated phospholipid transfer at organelle contact sites - Endoplasmic reticulum-golgi contact site formation	Bridge-mediated phospholipid transfer at organelle contact sites	Endoplasmic reticulum-golgi contact site formation	FME vs FME	6.715008	0.0155906883132468	0.232176768350301	0.0162278655653827
Bridge-mediated phospholipid transfer at organelle contact sites - Endoplasmic reticulum-plasma membrane contact site formation	Bridge-mediated phospholipid transfer at organelle contact sites	Endoplasmic reticulum-plasma membrane contact site formation	FME vs FME	6.715008	0.376762676246773	5.61075552589053	0.316149505544594
Bridge-mediated phospholipid transfer at organelle contact sites - Endoplasmic reticulum-plasma membrane contact site formation	Bridge-mediated phospholipid transfer at organelle contact sites	Endoplasmic reticulum-plasma membrane contact site formation	TME vs TME	6.639132	0.285740825274358	4.30388832994383	0.253702691020942
Bridge-mediated phospholipid transfer at organelle contact sites - Endoplasmic reticulum-plasma membrane contact site formation	Bridge-mediated phospholipid transfer at organelle contact sites	Endoplasmic reticulum-plasma membrane contact site formation	IME vs IME	6.444688	0.313980271559504	4.87192355173271	0.241672111590011
Bridge-mediated phospholipid transfer at organelle contact sites - Endosomal recycling to plasma membrane	Bridge-mediated phospholipid transfer at organelle contact sites	Endosomal recycling to plasma membrane	TME vs TME	6.639132	0.00420351508915291	0.0633142272182396	0.00232396955840221
Bridge-mediated phospholipid transfer at organelle contact sites - Eukaryotic intraflagellar transport	Bridge-mediated phospholipid transfer at organelle contact sites	Eukaryotic intraflagellar transport	FME vs FME	6.715008	0.00258921942704841	0.0385586952316363	0.00199171405853167
Bridge-mediated phospholipid transfer at organelle contact sites - Eukaryotic intraflagellar transport	Bridge-mediated phospholipid transfer at organelle contact sites	Eukaryotic intraflagellar transport	TME vs TME	6.639132	0.00105087877228823	0.0158285568045599	0.000697548838274119
Bridge-mediated phospholipid transfer at organelle contact sites - Excitatory postsynaptic machinery organization	Bridge-mediated phospholipid transfer at organelle contact sites	Excitatory postsynaptic machinery organization	FME vs FME	6.715008	0.00515633106012034	0.0767881608579028	0.00360346928632356
Bridge-mediated phospholipid transfer at organelle contact sites - Excitatory postsynaptic machinery organization	Bridge-mediated phospholipid transfer at organelle contact sites	Excitatory postsynaptic machinery organization	TME vs TME	6.639132	0.00589506406642677	0.0887926932226236	0.00343177889535048
Bridge-mediated phospholipid transfer at organelle contact sites - Exosome secretion	Bridge-mediated phospholipid transfer at organelle contact sites	Exosome secretion	FME vs FME	6.715008	0.00906766815909779	0.135035852641827	0.0169956726799271
Bridge-mediated phospholipid transfer at organelle contact sites - Exosome secretion	Bridge-mediated phospholipid transfer at organelle contact sites	Exosome secretion	TME vs TME	6.639132	0.00363474270246272	0.054747258059668	0.00297832266592442
Bridge-mediated phospholipid transfer at organelle contact sites - Farnesyl pyrophosphate biosynthesis in the mevalonate pathway	Bridge-mediated phospholipid transfer at organelle contact sites	Farnesyl pyrophosphate biosynthesis in the mevalonate pathway	TME vs TME	6.639132	0.0116414502195503	0.175345968485382	0.0123265607645299
Bridge-mediated phospholipid transfer at organelle contact sites - Farnesyl pyrophosphate biosynthesis in the mevalonate pathway	Bridge-mediated phospholipid transfer at organelle contact sites	Farnesyl pyrophosphate biosynthesis in the mevalonate pathway	FME vs FME	6.715008	0.0196582675729657	0.292751220776998	0.0160005528497842
Bridge-mediated phospholipid transfer at organelle contact sites - Fatty acid activation	Bridge-mediated phospholipid transfer at organelle contact sites	Fatty acid activation	FME vs FME	6.715008	0.00784729240784998	0.116861998325399	0.00535084522902378
Bridge-mediated phospholipid transfer at organelle contact sites - Fatty acid activation	Bridge-mediated phospholipid transfer at organelle contact sites	Fatty acid activation	TME vs TME	6.639132	0.00106020154805161	0.0159689784113505	0.000586146610916379
Bridge-mediated phospholipid transfer at organelle contact sites - Fibrinolysis	Bridge-mediated phospholipid transfer at organelle contact sites	Fibrinolysis	TME vs TME	6.639132	0.0181674188494334	0.273641478763849	0.0149855231077791
Bridge-mediated phospholipid transfer at organelle contact sites - Fructose and mannose metabolism	Bridge-mediated phospholipid transfer at organelle contact sites	Fructose and mannose metabolism	TME vs TME	6.639132	0.0682862761080855	1.02854223422475	0.0614601825138628
Bridge-mediated phospholipid transfer at organelle contact sites - Fructose and mannose metabolism	Bridge-mediated phospholipid transfer at organelle contact sites	Fructose and mannose metabolism	FME vs FME	6.715008	0.0336922078440981	0.501744873520615	0.0231959808053943
Bridge-mediated phospholipid transfer at organelle contact sites - Fusion of late endosomes with lysosomes	Bridge-mediated phospholipid transfer at organelle contact sites	Fusion of late endosomes with lysosomes	TME vs TME	6.639132	0.00315739382046916	0.0475573289322806	0.00235172047214786
Bridge-mediated phospholipid transfer at organelle contact sites - Fusion of late endosomes with lysosomes	Bridge-mediated phospholipid transfer at organelle contact sites	Fusion of late endosomes with lysosomes	FME vs FME	6.715008	0.0063115915071214	0.0939923170695134	0.00780539915842697
Bridge-mediated phospholipid transfer at organelle contact sites - G protein-regulated phospholipase C beta signaling cascade	Bridge-mediated phospholipid transfer at organelle contact sites	G protein-regulated phospholipase C beta signaling cascade	FME vs FME	6.715008	0.0549793971685862	0.818754021886522	0.102970944315624
Bridge-mediated phospholipid transfer at organelle contact sites - G protein-regulated phospholipase C beta signaling cascade	Bridge-mediated phospholipid transfer at organelle contact sites	G protein-regulated phospholipase C beta signaling cascade	TME vs TME	6.639132	0.00453852684682331	0.0683602446812576	0.00392417692196789
Bridge-mediated phospholipid transfer at organelle contact sites - G protein-regulated phospholipase C beta signaling cascade	Bridge-mediated phospholipid transfer at organelle contact sites	G protein-regulated phospholipase C beta signaling cascade	IME vs IME	6.444688	0.166677471927604	2.5862768287767	0.142113330258924
Bridge-mediated phospholipid transfer at organelle contact sites - G protein-regulated phospholipase C beta signaling cascade	Bridge-mediated phospholipid transfer at organelle contact sites	G protein-regulated phospholipase C beta signaling cascade	GME vs GME	7.473867	0.0540034967939994	0.722564342866407	0.0451931218594291
Bridge-mediated phospholipid transfer at organelle contact sites - Gap junction organization	Bridge-mediated phospholipid transfer at organelle contact sites	Gap junction organization	TME vs TME	6.639132	0.010936338685586	0.164725430452624	0.0101642208091204
Bridge-mediated phospholipid transfer at organelle contact sites - Gap junction organization	Bridge-mediated phospholipid transfer at organelle contact sites	Gap junction organization	FME vs FME	6.715008	0.0103568777081936	0.154234780926545	0.0160703617880055
Bridge-mediated phospholipid transfer at organelle contact sites - Gap junction organization	Bridge-mediated phospholipid transfer at organelle contact sites	Gap junction organization	IME vs IME	6.444688	0.0270023469644763	0.418986102135907	0.0200892780444334
Bridge-mediated phospholipid transfer at organelle contact sites - Generation of electrochemical gradients by Na-K-ATPase	Bridge-mediated phospholipid transfer at organelle contact sites	Generation of electrochemical gradients by Na-K-ATPase	TME vs TME	6.639132	0.001956154273153	0.0294640065510739	0.0013916208790446
Bridge-mediated phospholipid transfer at organelle contact sites - Glycerol-3-phosphate pathway	Bridge-mediated phospholipid transfer at organelle contact sites	Glycerol-3-phosphate pathway	TME vs TME	6.639132	0.17220551153799	2.59379558643303	0.201209484655877
Bridge-mediated phospholipid transfer at organelle contact sites - Glycerol-3-phosphate pathway	Bridge-mediated phospholipid transfer at organelle contact sites	Glycerol-3-phosphate pathway	IME vs IME	6.444688	0.0676784288764219	1.05014283206268	0.107876184479939
Bridge-mediated phospholipid transfer at organelle contact sites - Glycerol-3-phosphate pathway	Bridge-mediated phospholipid transfer at organelle contact sites	Glycerol-3-phosphate pathway	FME vs FME	6.715008	0.0501224644762423	0.746424506091816	0.0449429083584551
Bridge-mediated phospholipid transfer at organelle contact sites - Glycolysis and gluconeogenesis	Bridge-mediated phospholipid transfer at organelle contact sites	Glycolysis and gluconeogenesis	TME vs TME	6.639132	0.102265397954863	1.5403429047718	0.0828177859224798
Bridge-mediated phospholipid transfer at organelle contact sites - Glycolysis and gluconeogenesis	Bridge-mediated phospholipid transfer at organelle contact sites	Glycolysis and gluconeogenesis	FME vs FME	6.715008	0.00782385442529284	0.11651295953138	0.00555189053300923
Bridge-mediated phospholipid transfer at organelle contact sites - GPCR desensitization and endocytic adaptor recruitment	Bridge-mediated phospholipid transfer at organelle contact sites	GPCR desensitization and endocytic adaptor recruitment	IME vs IME	6.444688	0.0572862861690237	0.888891538923565	0.0385016355936091
Bridge-mediated phospholipid transfer at organelle contact sites - GPCR desensitization and endocytic adaptor recruitment	Bridge-mediated phospholipid transfer at organelle contact sites	GPCR desensitization and endocytic adaptor recruitment	FME vs FME	6.715008	0.00903874949251557	0.134605195417645	0.00653717286225956
Bridge-mediated phospholipid transfer at organelle contact sites - GPI-anchor synthesis and attachment to protein	Bridge-mediated phospholipid transfer at organelle contact sites	GPI-anchor synthesis and attachment to protein	TME vs TME	6.639132	0.00315264149474429	0.0474857484039899	0.00325838461501928
Bridge-mediated phospholipid transfer at organelle contact sites - HDL synthesis and organization for reverse lipid transport	Bridge-mediated phospholipid transfer at organelle contact sites	HDL synthesis and organization for reverse lipid transport	TME vs TME	6.639132	0.425727083812282	6.4123907600582	0.427407431188175
Bridge-mediated phospholipid transfer at organelle contact sites - HDL synthesis and organization for reverse lipid transport	Bridge-mediated phospholipid transfer at organelle contact sites	HDL synthesis and organization for reverse lipid transport	FME vs FME	6.715008	0.311617087077765	4.64060641754839	0.277516722546974
Bridge-mediated phospholipid transfer at organelle contact sites - HDL synthesis and organization for reverse lipid transport	Bridge-mediated phospholipid transfer at organelle contact sites	HDL synthesis and organization for reverse lipid transport	IME vs IME	6.444688	0.0262596732888629	0.407462290931142	0.0181358370968965
Bridge-mediated phospholipid transfer at organelle contact sites - Hedgehog receptor signaling	Bridge-mediated phospholipid transfer at organelle contact sites	Hedgehog receptor signaling	TME vs TME	6.639132	0.00129471886190673	0.0195013274528349	0.00133678251955326
Bridge-mediated phospholipid transfer at organelle contact sites - Heparin and heparan sulfate chain biosynthesis	Bridge-mediated phospholipid transfer at organelle contact sites	Heparin and heparan sulfate chain biosynthesis	FME vs FME	6.715008	0.0207669343528157	0.30926150338615	0.0154724107716412
Bridge-mediated phospholipid transfer at organelle contact sites - Hippo signaling	Bridge-mediated phospholipid transfer at organelle contact sites	Hippo signaling	FME vs FME	6.715008	0.00258921942704841	0.0385586952316363	0.00219163768533663
Bridge-mediated phospholipid transfer at organelle contact sites - Induction of aggrephagy	Bridge-mediated phospholipid transfer at organelle contact sites	Induction of aggrephagy	IME vs IME	6.444688	0.016318631741492	0.253210578863904	0.015672816405779
Bridge-mediated phospholipid transfer at organelle contact sites - Induction of canonical mitophagy	Bridge-mediated phospholipid transfer at organelle contact sites	Induction of canonical mitophagy	FME vs FME	6.715008	0.0195596360632321	0.291282398828451	0.0160402130928323
Bridge-mediated phospholipid transfer at organelle contact sites - Induction of canonical mitophagy	Bridge-mediated phospholipid transfer at organelle contact sites	Induction of canonical mitophagy	TME vs TME	6.639132	0.0199239695901613	0.300099014982953	0.0193278171358471
Bridge-mediated phospholipid transfer at organelle contact sites - Inflammasome assembly and initiation of proinflammtory response	Bridge-mediated phospholipid transfer at organelle contact sites	Inflammasome assembly and initiation of proinflammtory response	TME vs TME	6.639132	0.00587683449259111	0.0885181155524016	0.00357329017134093
Bridge-mediated phospholipid transfer at organelle contact sites - Inflammasome assembly and initiation of proinflammtory response	Bridge-mediated phospholipid transfer at organelle contact sites	Inflammasome assembly and initiation of proinflammtory response	IME vs IME	6.444688	0.00875322442962095	0.135820763643714	0.00616484476718284
Bridge-mediated phospholipid transfer at organelle contact sites - Inhibition of fibrinolysis	Bridge-mediated phospholipid transfer at organelle contact sites	Inhibition of fibrinolysis	FME vs FME	6.715008	0.018243871665929	0.271688015338875	0.0143598329363481
Bridge-mediated phospholipid transfer at organelle contact sites - Inhibition of fibrinolysis	Bridge-mediated phospholipid transfer at organelle contact sites	Inhibition of fibrinolysis	TME vs TME	6.639132	0.00916189293443222	0.137998355827651	0.00801455085110306
Bridge-mediated phospholipid transfer at organelle contact sites - Inhibition of fibrinolysis	Bridge-mediated phospholipid transfer at organelle contact sites	Inhibition of fibrinolysis	IME vs IME	6.444688	0.016312332939215	0.253112842522036	0.0114886806764097
Bridge-mediated phospholipid transfer at organelle contact sites - Initiation of lipoprotein clearance	Bridge-mediated phospholipid transfer at organelle contact sites	Initiation of lipoprotein clearance	TME vs TME	6.639132	0.229428903254534	3.45570633220122	0.260027752825608
Bridge-mediated phospholipid transfer at organelle contact sites - Initiation of lipoprotein clearance	Bridge-mediated phospholipid transfer at organelle contact sites	Initiation of lipoprotein clearance	FME vs FME	6.715008	0.0957167090167875	1.42541469177866	0.0801625481311796
Bridge-mediated phospholipid transfer at organelle contact sites - Initiation of lipoprotein clearance	Bridge-mediated phospholipid transfer at organelle contact sites	Initiation of lipoprotein clearance	IME vs IME	6.444688	0.0244684793336068	0.379668952282858	0.125
Bridge-mediated phospholipid transfer at organelle contact sites - Initiation of phagocytosis of apoptotic cells	Bridge-mediated phospholipid transfer at organelle contact sites	Initiation of phagocytosis of apoptotic cells	FME vs FME	6.715008	0.127570171065063	1.89977693483971	0.118571567088902
Bridge-mediated phospholipid transfer at organelle contact sites - Initiation of phagocytosis of apoptotic cells	Bridge-mediated phospholipid transfer at organelle contact sites	Initiation of phagocytosis of apoptotic cells	IME vs IME	6.444688	0.138087326558028	2.14265340657356	0.155470921442547
Bridge-mediated phospholipid transfer at organelle contact sites - Initiation of phagocytosis of apoptotic cells	Bridge-mediated phospholipid transfer at organelle contact sites	Initiation of phagocytosis of apoptotic cells	TME vs TME	6.639132	0.0435500974876661	0.655960716026889	0.0362419270623009
Bridge-mediated phospholipid transfer at organelle contact sites - Initiation of phagocytosis of apoptotic cells	Bridge-mediated phospholipid transfer at organelle contact sites	Initiation of phagocytosis of apoptotic cells	GME vs GME	7.473867	0.326365153110772	4.36675097709936	0.2731204646149
Bridge-mediated phospholipid transfer at organelle contact sites - Initiation of phagocytosis via complement receptors	Bridge-mediated phospholipid transfer at organelle contact sites	Initiation of phagocytosis via complement receptors	TME vs TME	6.639132	0.110376817574132	1.66251881087527	0.11870714560436
Bridge-mediated phospholipid transfer at organelle contact sites - Initiation of phagocytosis via complement receptors	Bridge-mediated phospholipid transfer at organelle contact sites	Initiation of phagocytosis via complement receptors	FME vs FME	6.715008	0.124468617086364	1.85358854564419	0.122503680675611
Bridge-mediated phospholipid transfer at organelle contact sites - Initiation of phagocytosis via complement receptors	Bridge-mediated phospholipid transfer at organelle contact sites	Initiation of phagocytosis via complement receptors	IME vs IME	6.444688	0.660882407498104	10.2546843151119	0.639170449602122
Bridge-mediated phospholipid transfer at organelle contact sites - Initiation of phagocytosis via complement receptors	Bridge-mediated phospholipid transfer at organelle contact sites	Initiation of phagocytosis via complement receptors	GME vs GME	7.473867	0.326331031836591	4.36629443599518	0.267692150228198
Bridge-mediated phospholipid transfer at organelle contact sites - Initiation of phagocytosis via Ig receptors	Bridge-mediated phospholipid transfer at organelle contact sites	Initiation of phagocytosis via Ig receptors	TME vs TME	6.639132	0.0152341385653734	0.229459794991855	0.0161124015953186
Bridge-mediated phospholipid transfer at organelle contact sites - Initiation of phagocytosis via Ig receptors	Bridge-mediated phospholipid transfer at organelle contact sites	Initiation of phagocytosis via Ig receptors	FME vs FME	6.715008	0.0195596360632321	0.291282398828451	0.0136691277157597
Bridge-mediated phospholipid transfer at organelle contact sites - Initiation of phagocytosis via Ig receptors	Bridge-mediated phospholipid transfer at organelle contact sites	Initiation of phagocytosis via Ig receptors	IME vs IME	6.444688	0.143134062617008	2.22096186889509	0.106021505156962
Bridge-mediated phospholipid transfer at organelle contact sites - Inositol metabolism and transport	Bridge-mediated phospholipid transfer at organelle contact sites	Inositol metabolism and transport	TME vs TME	6.639132	0.020269055487331	0.305296771251175	0.0148714731954308
Bridge-mediated phospholipid transfer at organelle contact sites - Inositol metabolism and transport	Bridge-mediated phospholipid transfer at organelle contact sites	Inositol metabolism and transport	FME vs FME	6.715008	0.0293279791593837	0.436752713328577	0.0246965258143533
Bridge-mediated phospholipid transfer at organelle contact sites - Integrin costamere-mediated coupling between cytoskeleton and ECM	Bridge-mediated phospholipid transfer at organelle contact sites	Integrin costamere-mediated coupling between cytoskeleton and ECM	TME vs TME	6.639132	0.00586846764754733	0.0883920923749022	0.0060620551260571
Bridge-mediated phospholipid transfer at organelle contact sites - Integrin-extracellular matrix interaction and signaling	Bridge-mediated phospholipid transfer at organelle contact sites	Integrin-extracellular matrix interaction and signaling	FME vs FME	6.715008	0.00391041860878683	0.0582340136139846	0.00330996311047631
Bridge-mediated phospholipid transfer at organelle contact sites - Integrin-extracellular matrix interaction and signaling	Bridge-mediated phospholipid transfer at organelle contact sites	Integrin-extracellular matrix interaction and signaling	GME vs GME	7.473867	0.0875303039480368	1.1711515051399	0.071801860650846
Bridge-mediated phospholipid transfer at organelle contact sites - Interaction of integrin with complement and coagulation factors	Bridge-mediated phospholipid transfer at organelle contact sites	Interaction of integrin with complement and coagulation factors	TME vs TME	6.639132	0.00774697897405442	0.116686624554749	0.00645407519364358
Bridge-mediated phospholipid transfer at organelle contact sites - Interaction of integrin with complement and coagulation factors	Bridge-mediated phospholipid transfer at organelle contact sites	Interaction of integrin with complement and coagulation factors	FME vs FME	6.715008	0.00651272907409049	0.0969876607871507	0.0059020578542876
Bridge-mediated phospholipid transfer at organelle contact sites - Interaction of integrin with complement and coagulation factors	Bridge-mediated phospholipid transfer at organelle contact sites	Interaction of integrin with complement and coagulation factors	IME vs IME	6.444688	0.0533636652006305	0.82802558264703	0.037380564504369
Bridge-mediated phospholipid transfer at organelle contact sites - Interaction of integrin with complement and coagulation factors	Bridge-mediated phospholipid transfer at organelle contact sites	Interaction of integrin with complement and coagulation factors	GME vs GME	7.473867	0.0437651519740184	0.585575752569949	0.035900930325423
Bridge-mediated phospholipid transfer at organelle contact sites - Intercellular bridge abscission	Bridge-mediated phospholipid transfer at organelle contact sites	Intercellular bridge abscission	IME vs IME	6.444688	0.00877625393175605	0.136178104483249	0.00606118400166194
Bridge-mediated phospholipid transfer at organelle contact sites - Intrinsic apoptosis pathway	Bridge-mediated phospholipid transfer at organelle contact sites	Intrinsic apoptosis pathway	IME vs IME	6.444688	0.0570802614254251	0.885694724054935	0.0527125167763031
Bridge-mediated phospholipid transfer at organelle contact sites - Intrinsic apoptosis pathway	Bridge-mediated phospholipid transfer at organelle contact sites	Intrinsic apoptosis pathway	TME vs TME	6.639132	0.0386299000488904	0.581851668720002	0.0454600656364033
Bridge-mediated phospholipid transfer at organelle contact sites - Intrinsic apoptosis pathway	Bridge-mediated phospholipid transfer at organelle contact sites	Intrinsic apoptosis pathway	FME vs FME	6.715008	0.0824037544898696	1.22715796974362	0.0796902323718587
Bridge-mediated phospholipid transfer at organelle contact sites - Inward rectifier potassium flux	Bridge-mediated phospholipid transfer at organelle contact sites	Inward rectifier potassium flux	TME vs TME	6.639132	0.0228238325067651	0.343777359347026	0.0205181607148079
Bridge-mediated phospholipid transfer at organelle contact sites - JAK-STAT signaling pathway	Bridge-mediated phospholipid transfer at organelle contact sites	JAK-STAT signaling pathway	FME vs FME	6.715008	0.00777701124402648	0.115815370160908	0.00477345927413815
Bridge-mediated phospholipid transfer at organelle contact sites - Late endosome dynamics	Bridge-mediated phospholipid transfer at organelle contact sites	Late endosome dynamics	FME vs FME	6.715008	0.0129616854067108	0.193025616934847	0.0131573371600166
Bridge-mediated phospholipid transfer at organelle contact sites - Lectin complement pathway	Bridge-mediated phospholipid transfer at organelle contact sites	Lectin complement pathway	TME vs TME	6.639132	0.118151592332649	1.77962410137408	0.129541548694955
Bridge-mediated phospholipid transfer at organelle contact sites - Lectin complement pathway	Bridge-mediated phospholipid transfer at organelle contact sites	Lectin complement pathway	FME vs FME	6.715008	0.167203190357798	2.48999246313899	0.16534464381332
Bridge-mediated phospholipid transfer at organelle contact sites - Lectin complement pathway	Bridge-mediated phospholipid transfer at organelle contact sites	Lectin complement pathway	IME vs IME	6.444688	0.0107544716359772	0.166873426121708	0.00742740945432846
Bridge-mediated phospholipid transfer at organelle contact sites - Lectin complement pathway	Bridge-mediated phospholipid transfer at organelle contact sites	Lectin complement pathway	GME vs GME	7.473867	0.16316517632624	2.18314267427125	0.156384708457953
Bridge-mediated phospholipid transfer at organelle contact sites - Leukocyte rolling on and transmigration through endothelium	Bridge-mediated phospholipid transfer at organelle contact sites	Leukocyte rolling on and transmigration through endothelium	IME vs IME	6.444688	0.0169324281008686	0.262734645214831	0.0116627614716356
Bridge-mediated phospholipid transfer at organelle contact sites - Lipid raft dynamics	Bridge-mediated phospholipid transfer at organelle contact sites	Lipid raft dynamics	TME vs TME	6.639132	0.00195530699568173	0.0294512446798316	0.00124470363178001
Bridge-mediated phospholipid transfer at organelle contact sites - Lysosomal degradation of gangliosides to ceramide	Bridge-mediated phospholipid transfer at organelle contact sites	Lysosomal degradation of gangliosides to ceramide	FME vs FME	6.715008	0.0365383579802945	0.54412978479489	0.0355181594967766
Bridge-mediated phospholipid transfer at organelle contact sites - Lysosomal degradation of gangliosides to ceramide	Bridge-mediated phospholipid transfer at organelle contact sites	Lysosomal degradation of gangliosides to ceramide	IME vs IME	6.444688	0.0341866536006198	0.530462509649186	0.0274595687279978
Bridge-mediated phospholipid transfer at organelle contact sites - Lysosomal degradation of gangliosides to ceramide	Bridge-mediated phospholipid transfer at organelle contact sites	Lysosomal degradation of gangliosides to ceramide	TME vs TME	6.639132	0.0344390467192916	0.518728155583761	0.0676717134373617
Bridge-mediated phospholipid transfer at organelle contact sites - Lysosomal pH regulation	Bridge-mediated phospholipid transfer at organelle contact sites	Lysosomal pH regulation	TME vs TME	6.639132	0.00210492921364611	0.0317048859548538	0.00156781364809857
Bridge-mediated phospholipid transfer at organelle contact sites - Mammalian circadian clock oscillation	Bridge-mediated phospholipid transfer at organelle contact sites	Mammalian circadian clock oscillation	TME vs TME	6.639132	0.00393004271095118	0.0591951288150824	0.00472937630113969
Bridge-mediated phospholipid transfer at organelle contact sites - MICOS-dependent maintenance of mitochondrial cristae architecture	Bridge-mediated phospholipid transfer at organelle contact sites	MICOS-dependent maintenance of mitochondrial cristae architecture	TME vs TME	6.639132	0.0153523434570042	0.231240221898454	0.0146351116853981
Bridge-mediated phospholipid transfer at organelle contact sites - MICOS-dependent maintenance of mitochondrial cristae architecture	Bridge-mediated phospholipid transfer at organelle contact sites	MICOS-dependent maintenance of mitochondrial cristae architecture	FME vs FME	6.715008	0.0456290957308565	0.679509190144956	0.0367826947225092
Bridge-mediated phospholipid transfer at organelle contact sites - Microtubule assistance of vesicle traffic between Golgi and ER	Bridge-mediated phospholipid transfer at organelle contact sites	Microtubule assistance of vesicle traffic between Golgi and ER	FME vs FME	6.715008	0.0106974170491734	0.159306097990696	0.0143231529045317
Bridge-mediated phospholipid transfer at organelle contact sites - Microtubule assistance of vesicle traffic between Golgi and ER	Bridge-mediated phospholipid transfer at organelle contact sites	Microtubule assistance of vesicle traffic between Golgi and ER	TME vs TME	6.639132	0.0267036441457565	0.402215897205249	0.0333432597562461
Bridge-mediated phospholipid transfer at organelle contact sites - Microtubule crosslinking and bundling	Bridge-mediated phospholipid transfer at organelle contact sites	Microtubule crosslinking and bundling	TME vs TME	6.639132	0.00129118628683516	0.0194481190650919	0.000830795659827753
Bridge-mediated phospholipid transfer at organelle contact sites - Microtubule plus-end tracking	Bridge-mediated phospholipid transfer at organelle contact sites	Microtubule plus-end tracking	TME vs TME	6.639132	0.00783358373864943	0.117991083710349	0.046162991708092
Bridge-mediated phospholipid transfer at organelle contact sites - Microtubule-based anterograde organelle and vesicle transport	Bridge-mediated phospholipid transfer at organelle contact sites	Microtubule-based anterograde organelle and vesicle transport	TME vs TME	6.639132	0.0103116888065907	0.155316822767925	0.00966344868147107
Bridge-mediated phospholipid transfer at organelle contact sites - Microvillus assembly and organization	Bridge-mediated phospholipid transfer at organelle contact sites	Microvillus assembly and organization	TME vs TME	6.639132	0.0389088796368881	0.586053717873892	0.0318868565433575
Bridge-mediated phospholipid transfer at organelle contact sites - Microvillus assembly and organization	Bridge-mediated phospholipid transfer at organelle contact sites	Microvillus assembly and organization	FME vs FME	6.715008	0.0702557580857619	1.04624982185637	0.0534855196153277
Bridge-mediated phospholipid transfer at organelle contact sites - Mitochondria-endoplasmic reticulum contact site formation	Bridge-mediated phospholipid transfer at organelle contact sites	Mitochondria-endoplasmic reticulum contact site formation	FME vs FME	6.715008	0.0719810392471809	1.07194273524837	0.0592043015957913
Bridge-mediated phospholipid transfer at organelle contact sites - Mitochondria-endoplasmic reticulum contact site formation	Bridge-mediated phospholipid transfer at organelle contact sites	Mitochondria-endoplasmic reticulum contact site formation	TME vs TME	6.639132	0.015635466608891	0.235504682281994	0.0174887098843015
Bridge-mediated phospholipid transfer at organelle contact sites - Mitochondria-endoplasmic reticulum contact site formation	Bridge-mediated phospholipid transfer at organelle contact sites	Mitochondria-endoplasmic reticulum contact site formation	IME vs IME	6.444688	0.0250655650533666	0.38893372540396	0.0350188459485181
Bridge-mediated phospholipid transfer at organelle contact sites - Mitochondrial ATP-synthesis coupled to proton gradient	Bridge-mediated phospholipid transfer at organelle contact sites	Mitochondrial ATP-synthesis coupled to proton gradient	FME vs FME	6.715008	0.0242547475420704	0.361202070641457	0.0192586450866836
Bridge-mediated phospholipid transfer at organelle contact sites - Mitochondrial ATP-synthesis coupled to proton gradient	Bridge-mediated phospholipid transfer at organelle contact sites	Mitochondrial ATP-synthesis coupled to proton gradient	TME vs TME	6.639132	0.0277596486664233	0.418121659108547	0.0309821215308921
Bridge-mediated phospholipid transfer at organelle contact sites - Mitochondrial coupling to microtubule transport system	Bridge-mediated phospholipid transfer at organelle contact sites	Mitochondrial coupling to microtubule transport system	TME vs TME	6.639132	0.00301635743056739	0.0454330092029846	0.00289974920607148
Bridge-mediated phospholipid transfer at organelle contact sites - Mitochondrial fatty acid synthesis	Bridge-mediated phospholipid transfer at organelle contact sites	Mitochondrial fatty acid synthesis	GME vs GME	7.473867	0.0540034967939994	0.722564342866407	0.0451931218594291
Bridge-mediated phospholipid transfer at organelle contact sites - Mitochondrial fatty acid synthesis	Bridge-mediated phospholipid transfer at organelle contact sites	Mitochondrial fatty acid synthesis	FME vs FME	6.715008	0.00777701124402648	0.115815370160908	0.00657143247329821
Bridge-mediated phospholipid transfer at organelle contact sites - Mitochondrial fission	Bridge-mediated phospholipid transfer at organelle contact sites	Mitochondrial fission	FME vs FME	6.715008	0.0338813555906232	0.504561664649178	0.0664784563476885
