## Supplementary Tables for "Functional cooperation, adaptation and synchronization of subcellular processes in cellular neighborhoods as inferred from spatial transcriptomics": Supplementary table 08B - SCP mappings within MEs - HK2770 (part 3 of 3)

Scp_interaction	Source_scp	Target_scp	Center_referenceEntity	Avg_normMinLog10P_sourceScp_CREsSCP	WeightedAvg_minLog10PUs_CREsSCP	WeightedAvg_minLog10PUs_CREsSCP_norm	Avg_minLog10PUs_CREsSCP
Bridge-mediated phospholipid transfer at organelle contact sites - Mitochondrial fission	Bridge-mediated phospholipid transfer at organelle contact sites	Mitochondrial fission	TME vs TME	6.639132	0.0167180414292872	0.251810651620889	0.0134149762320717
Bridge-mediated phospholipid transfer at organelle contact sites - Mitochondrial fusion	Bridge-mediated phospholipid transfer at organelle contact sites	Mitochondrial fusion	TME vs TME	6.639132	0.305126007489798	4.59587201631681	0.373252802905674
Bridge-mediated phospholipid transfer at organelle contact sites - Mitochondrial fusion	Bridge-mediated phospholipid transfer at organelle contact sites	Mitochondrial fusion	FME vs FME	6.715008	0.380811208461682	5.67104632943516	0.327322504977011
Bridge-mediated phospholipid transfer at organelle contact sites - Mitochondrial fusion	Bridge-mediated phospholipid transfer at organelle contact sites	Mitochondrial fusion	IME vs IME	6.444688	0.185307256733623	2.87534877240344	0.131436919150513
Bridge-mediated phospholipid transfer at organelle contact sites - Mitochondrial fusion	Bridge-mediated phospholipid transfer at organelle contact sites	Mitochondrial fusion	GME vs GME	7.473867	0.219402038158153	2.93558934026123	0.179977377659919
Bridge-mediated phospholipid transfer at organelle contact sites - Mitochondrial import and oxidative decarboxylation of pyruvate	Bridge-mediated phospholipid transfer at organelle contact sites	Mitochondrial import and oxidative decarboxylation of pyruvate	TME vs TME	6.639132	0.00314748520628997	0.0474080833042162	0.00324974272648236
Bridge-mediated phospholipid transfer at organelle contact sites - Mitochondrial translation elongation	Bridge-mediated phospholipid transfer at organelle contact sites	Mitochondrial translation elongation	TME vs TME	6.639132	0.0390178107507891	0.587694461192374	0.0398845246543417
Bridge-mediated phospholipid transfer at organelle contact sites - Mitochondrial translation elongation	Bridge-mediated phospholipid transfer at organelle contact sites	Mitochondrial translation elongation	FME vs FME	6.715008	0.0637999258640004	0.950109469862627	0.0486922017279842
Bridge-mediated phospholipid transfer at organelle contact sites - Mitochondrial translation termination	Bridge-mediated phospholipid transfer at organelle contact sites	Mitochondrial translation termination	FME vs FME	6.715008	0.0510934661349661	0.760884677615719	0.0453175282246114
Bridge-mediated phospholipid transfer at organelle contact sites - Mitochondrial translation termination	Bridge-mediated phospholipid transfer at organelle contact sites	Mitochondrial translation termination	TME vs TME	6.639132	0.0445488157133344	0.671003619721973	0.0458061013429166
Bridge-mediated phospholipid transfer at organelle contact sites - Mitoribosome assembly and maturation	Bridge-mediated phospholipid transfer at organelle contact sites	Mitoribosome assembly and maturation	FME vs FME	6.715008	0.0161497776872535	0.240502735842421	0.0126850497871778
Bridge-mediated phospholipid transfer at organelle contact sites - Mitoribosome assembly and maturation	Bridge-mediated phospholipid transfer at organelle contact sites	Mitoribosome assembly and maturation	IME vs IME	6.444688	0.0431727771762195	0.66989708899169	0.0532137230332014
Bridge-mediated phospholipid transfer at organelle contact sites - Mitoribosome assembly and maturation	Bridge-mediated phospholipid transfer at organelle contact sites	Mitoribosome assembly and maturation	TME vs TME	6.639132	0.0190137727512041	0.286389439008367	0.0166144275474239
Bridge-mediated phospholipid transfer at organelle contact sites - Mother and daughter centriole organization around microtubule triplets	Bridge-mediated phospholipid transfer at organelle contact sites	Mother and daughter centriole organization around microtubule triplets	FME vs FME	6.715008	0.0103123356564394	0.153571460011894	0.00666459174846664
Bridge-mediated phospholipid transfer at organelle contact sites - mTORC2 signaling pathway	Bridge-mediated phospholipid transfer at organelle contact sites	mTORC2 signaling pathway	IME vs IME	6.444688	0.0326372480489641	0.506420918243446	0.0757409520381017
Bridge-mediated phospholipid transfer at organelle contact sites - mTORC2 signaling pathway	Bridge-mediated phospholipid transfer at organelle contact sites	mTORC2 signaling pathway	TME vs TME	6.639132	0.00129671771522119	0.019531434601315	0.000716907698933824
Bridge-mediated phospholipid transfer at organelle contact sites - MYD88-dependent signaling	Bridge-mediated phospholipid transfer at organelle contact sites	MYD88-dependent signaling	FME vs FME	6.715008	0.0248550115179639	0.370141210933399	0.0236940867074445
Bridge-mediated phospholipid transfer at organelle contact sites - MYD88-dependent signaling	Bridge-mediated phospholipid transfer at organelle contact sites	MYD88-dependent signaling	IME vs IME	6.444688	0.0326338265854899	0.506367828575109	0.0204899411616556
Bridge-mediated phospholipid transfer at organelle contact sites - MYD88-dependent signaling	Bridge-mediated phospholipid transfer at organelle contact sites	MYD88-dependent signaling	TME vs TME	6.639132	0.0110397710227903	0.166283350041486	0.00746369878320221
Bridge-mediated phospholipid transfer at organelle contact sites - NADPH-independent ROS detoxification	Bridge-mediated phospholipid transfer at organelle contact sites	NADPH-independent ROS detoxification	TME vs TME	6.639132	0.00195382302559955	0.0294288928107469	0.00201730008248717
Bridge-mediated phospholipid transfer at organelle contact sites - Neuregulin receptor signaling	Bridge-mediated phospholipid transfer at organelle contact sites	Neuregulin receptor signaling	FME vs FME	6.715008	0.0103568777081936	0.154234780926545	0.00876655074134652
Bridge-mediated phospholipid transfer at organelle contact sites - Nodal growth differentiation factor receptor signaling	Bridge-mediated phospholipid transfer at organelle contact sites	Nodal growth differentiation factor receptor signaling	FME vs FME	6.715008	0.00517843150532262	0.077117281025215	0.0110579304752487
Bridge-mediated phospholipid transfer at organelle contact sites - Non-kynurenine niacin metabolism	Bridge-mediated phospholipid transfer at organelle contact sites	Non-kynurenine niacin metabolism	IME vs IME	6.444688	0.0678448001261543	1.0527243573473	0.0609186323312041
Bridge-mediated phospholipid transfer at organelle contact sites - Non-kynurenine niacin metabolism	Bridge-mediated phospholipid transfer at organelle contact sites	Non-kynurenine niacin metabolism	FME vs FME	6.715008	0.0194394677757923	0.289492850857547	0.0152293069043251
Bridge-mediated phospholipid transfer at organelle contact sites - Non-vesicular ceramide transport	Bridge-mediated phospholipid transfer at organelle contact sites	Non-vesicular ceramide transport	TME vs TME	6.639132	0.114611320482273	1.72629978313208	0.104719503219183
Bridge-mediated phospholipid transfer at organelle contact sites - Non-vesicular ceramide transport	Bridge-mediated phospholipid transfer at organelle contact sites	Non-vesicular ceramide transport	FME vs FME	6.715008	0.121489504138289	1.80922355014576	0.120087381491486
Bridge-mediated phospholipid transfer at organelle contact sites - Non-vesicular ceramide transport	Bridge-mediated phospholipid transfer at organelle contact sites	Non-vesicular ceramide transport	IME vs IME	6.444688	0.0398163091513656	0.61781593261934	0.0353788800673151
Bridge-mediated phospholipid transfer at organelle contact sites - Notch ligand presentation	Bridge-mediated phospholipid transfer at organelle contact sites	Notch ligand presentation	FME vs FME	6.715008	0.0389983801146578	0.580764471971684	0.0312772242303461
Bridge-mediated phospholipid transfer at organelle contact sites - Notch ligand presentation	Bridge-mediated phospholipid transfer at organelle contact sites	Notch ligand presentation	TME vs TME	6.639132	0.00518687425815401	0.0781257895756431	0.00476606124158551
Bridge-mediated phospholipid transfer at organelle contact sites - Notch ligand presentation	Bridge-mediated phospholipid transfer at organelle contact sites	Notch ligand presentation	IME vs IME	6.444688	0.0163123195557379	0.253112634855239	0.0833333333333333
Bridge-mediated phospholipid transfer at organelle contact sites - Notch signaling in receiving cell	Bridge-mediated phospholipid transfer at organelle contact sites	Notch signaling in receiving cell	IME vs IME	6.444688	0.0489527231849443	0.759582517148641	0.0404469035253955
Bridge-mediated phospholipid transfer at organelle contact sites - Notch signaling in receiving cell	Bridge-mediated phospholipid transfer at organelle contact sites	Notch signaling in receiving cell	FME vs FME	6.715008	0.010389966205706	0.15472753533659	0.0100700366894843
Bridge-mediated phospholipid transfer at organelle contact sites - Nuclear intermediate filaments	Bridge-mediated phospholipid transfer at organelle contact sites	Nuclear intermediate filaments	IME vs IME	6.444688	0.0324418110500597	0.503388389756503	0.0713683032739581
Bridge-mediated phospholipid transfer at organelle contact sites - Nucleosome disassembly	Bridge-mediated phospholipid transfer at organelle contact sites	Nucleosome disassembly	IME vs IME	6.444688	0.013164414108202	0.204267672041799	0.0153039526118595
Bridge-mediated phospholipid transfer at organelle contact sites - p38 signaling cascade	Bridge-mediated phospholipid transfer at organelle contact sites	p38 signaling cascade	FME vs FME	6.715008	0.0195575750802539	0.291251706638479	0.0136768656753576
Bridge-mediated phospholipid transfer at organelle contact sites - p38 signaling cascade	Bridge-mediated phospholipid transfer at organelle contact sites	p38 signaling cascade	IME vs IME	6.444688	0.016201385187106	0.251391304529133	0.0193538647742081
Bridge-mediated phospholipid transfer at organelle contact sites - PC, PE, PS and PI biosynthesis	Bridge-mediated phospholipid transfer at organelle contact sites	PC, PE, PS and PI biosynthesis	TME vs TME	6.639132	0.102954942859002	1.55072897495637	0.100917207563497
Bridge-mediated phospholipid transfer at organelle contact sites - PC, PE, PS and PI biosynthesis	Bridge-mediated phospholipid transfer at organelle contact sites	PC, PE, PS and PI biosynthesis	FME vs FME	6.715008	0.0195575830978405	0.291251826036501	0.0136676930139052
Bridge-mediated phospholipid transfer at organelle contact sites - Pentose phosphate pathway	Bridge-mediated phospholipid transfer at organelle contact sites	Pentose phosphate pathway	IME vs IME	6.444688	0.00540046526620119	0.0837971563946933	0.00439893077165145
Bridge-mediated phospholipid transfer at organelle contact sites - Pentose phosphate pathway	Bridge-mediated phospholipid transfer at organelle contact sites	Pentose phosphate pathway	TME vs TME	6.639132	0.0130235876292553	0.196164012467359	0.0129817497222277
Bridge-mediated phospholipid transfer at organelle contact sites - Phase I biotransformation via alcohol and aldehyde dehydrogenases	Bridge-mediated phospholipid transfer at organelle contact sites	Phase I biotransformation via alcohol and aldehyde dehydrogenases	FME vs FME	6.715008	0.0469159948857042	0.698673712003263	0.0384204948727511
Bridge-mediated phospholipid transfer at organelle contact sites - Phase I biotransformation via alcohol and aldehyde dehydrogenases	Bridge-mediated phospholipid transfer at organelle contact sites	Phase I biotransformation via alcohol and aldehyde dehydrogenases	TME vs TME	6.639132	0.00104916173542999	0.0158026944347387	0.000781533267233027
Bridge-mediated phospholipid transfer at organelle contact sites - Phosphoglyceride remodelling via Lands cycle	Bridge-mediated phospholipid transfer at organelle contact sites	Phosphoglyceride remodelling via Lands cycle	FME vs FME	6.715008	0.0129238153778918	0.192461655887594	0.0114878481310119
Bridge-mediated phospholipid transfer at organelle contact sites - Phosphoglyceride remodelling via Lands cycle	Bridge-mediated phospholipid transfer at organelle contact sites	Phosphoglyceride remodelling via Lands cycle	IME vs IME	6.444688	0.0266887775590233	0.414120553851802	0.0326148280245898
Bridge-mediated phospholipid transfer at organelle contact sites - Phosphoglyceride remodelling via Lands cycle	Bridge-mediated phospholipid transfer at organelle contact sites	Phosphoglyceride remodelling via Lands cycle	TME vs TME	6.639132	0.00454122292650337	0.0684008535997083	0.00371733833488833
Bridge-mediated phospholipid transfer at organelle contact sites - Phosphoglyceride remodelling via Lands cycle	Bridge-mediated phospholipid transfer at organelle contact sites	Phosphoglyceride remodelling via Lands cycle	GME vs GME	7.473867	0.407332374136518	5.45008872978889	0.334138247522725
Bridge-mediated phospholipid transfer at organelle contact sites - Phospholipid scrambling across membrane leaflets	Bridge-mediated phospholipid transfer at organelle contact sites	Phospholipid scrambling across membrane leaflets	FME vs FME	6.715008	0.30256444595529	4.50579434776533	0.388963864730929
Bridge-mediated phospholipid transfer at organelle contact sites - Phospholipid scrambling across membrane leaflets	Bridge-mediated phospholipid transfer at organelle contact sites	Phospholipid scrambling across membrane leaflets	TME vs TME	6.639132	0.246085862993677	3.70659695857499	0.20688541861674
Bridge-mediated phospholipid transfer at organelle contact sites - Phospholipid scrambling across membrane leaflets	Bridge-mediated phospholipid transfer at organelle contact sites	Phospholipid scrambling across membrane leaflets	IME vs IME	6.444688	0.158090090089512	2.45302938741065	0.198654874943816
Bridge-mediated phospholipid transfer at organelle contact sites - Phospholipid scrambling across membrane leaflets	Bridge-mediated phospholipid transfer at organelle contact sites	Phospholipid scrambling across membrane leaflets	GME vs GME	7.473867	0.588921809902171	7.87974716146419	0.488497380039095
Bridge-mediated phospholipid transfer at organelle contact sites - Phospholipid translocation from outer to inner membrane leaflets	Bridge-mediated phospholipid transfer at organelle contact sites	Phospholipid translocation from outer to inner membrane leaflets	TME vs TME	6.639132	0.0731310257191199	1.10151487050243	0.092422035096878
Bridge-mediated phospholipid transfer at organelle contact sites - Phospholipid translocation from outer to inner membrane leaflets	Bridge-mediated phospholipid transfer at organelle contact sites	Phospholipid translocation from outer to inner membrane leaflets	FME vs FME	6.715008	0.0267827235435334	0.398848727844404	0.0260206576825635
Bridge-mediated phospholipid transfer at organelle contact sites - Phospholipid translocation from outer to inner membrane leaflets	Bridge-mediated phospholipid transfer at organelle contact sites	Phospholipid translocation from outer to inner membrane leaflets	IME vs IME	6.444688	0.0274591768527353	0.426074573907366	0.0223746218227572
Bridge-mediated phospholipid transfer at organelle contact sites - Phospholipid translocation from outer to inner membrane leaflets	Bridge-mediated phospholipid transfer at organelle contact sites	Phospholipid translocation from outer to inner membrane leaflets	GME vs GME	7.473867	0.0815827245145152	1.09157316151112	0.0682729495216392
Bridge-mediated phospholipid transfer at organelle contact sites - PI3 kinase-AKT signaling pathway	Bridge-mediated phospholipid transfer at organelle contact sites	PI3 kinase-AKT signaling pathway	IME vs IME	6.444688	0.0495685371636185	0.769137890202137	0.0322989083844684
Bridge-mediated phospholipid transfer at organelle contact sites - PI3 kinase-AKT signaling pathway	Bridge-mediated phospholipid transfer at organelle contact sites	PI3 kinase-AKT signaling pathway	TME vs TME	6.639132	0.00629497041257993	0.0948161666084322	0.00468919960339816
Bridge-mediated phospholipid transfer at organelle contact sites - Plasmalogen biosynthesis	Bridge-mediated phospholipid transfer at organelle contact sites	Plasmalogen biosynthesis	TME vs TME	6.639132	0.171349158086577	2.5808970108714	0.19676991014614
Bridge-mediated phospholipid transfer at organelle contact sites - Plasmalogen biosynthesis	Bridge-mediated phospholipid transfer at organelle contact sites	Plasmalogen biosynthesis	FME vs FME	6.715008	0.146829208105041	2.18658280842527	0.119842419875637
Bridge-mediated phospholipid transfer at organelle contact sites - Plasmalogen biosynthesis	Bridge-mediated phospholipid transfer at organelle contact sites	Plasmalogen biosynthesis	IME vs IME	6.444688	0.0994802528003972	1.54360076237697	0.127958721178728
Bridge-mediated phospholipid transfer at organelle contact sites - Plasmalogen biosynthesis	Bridge-mediated phospholipid transfer at organelle contact sites	Plasmalogen biosynthesis	GME vs GME	7.473867	0.40795655714111	5.45844027013936	0.751800335899176
Bridge-mediated phospholipid transfer at organelle contact sites - Polyubiquitination of retrotranslocated misfolded proteins	Bridge-mediated phospholipid transfer at organelle contact sites	Polyubiquitination of retrotranslocated misfolded proteins	IME vs IME	6.444688	0.00877625393175605	0.136178104483249	0.00606118400166194
Bridge-mediated phospholipid transfer at organelle contact sites - Polyubiquitination of retrotranslocated misfolded proteins	Bridge-mediated phospholipid transfer at organelle contact sites	Polyubiquitination of retrotranslocated misfolded proteins	TME vs TME	6.639132	0.00623776700999952	0.0939545569432311	0.0068012437311496
Bridge-mediated phospholipid transfer at organelle contact sites - Prostanoid synthesis from arachidonic acid	Bridge-mediated phospholipid transfer at organelle contact sites	Prostanoid synthesis from arachidonic acid	IME vs IME	6.444688	0.00438813803606734	0.068089224013933	0.00510131753728649
Bridge-mediated phospholipid transfer at organelle contact sites - Prostanoid synthesis from arachidonic acid	Bridge-mediated phospholipid transfer at organelle contact sites	Prostanoid synthesis from arachidonic acid	FME vs FME	6.715008	0.015554022488053	0.231630740321816	0.0131428649465964
Bridge-mediated phospholipid transfer at organelle contact sites - Prostanoid synthesis from arachidonic acid	Bridge-mediated phospholipid transfer at organelle contact sites	Prostanoid synthesis from arachidonic acid	GME vs GME	7.473867	0.108006840314198	1.4451266349363	0.103518524076661
Bridge-mediated phospholipid transfer at organelle contact sites - Proteasome assembly	Bridge-mediated phospholipid transfer at organelle contact sites	Proteasome assembly	FME vs FME	6.715008	0.0599654372041114	0.893006206206688	0.0449234503875652
Bridge-mediated phospholipid transfer at organelle contact sites - Proteasome assembly	Bridge-mediated phospholipid transfer at organelle contact sites	Proteasome assembly	TME vs TME	6.639132	0.00979575632521267	0.147545739362151	0.0147077303115811
Bridge-mediated phospholipid transfer at organelle contact sites - Proteasome assembly	Bridge-mediated phospholipid transfer at organelle contact sites	Proteasome assembly	IME vs IME	6.444688	0.014143665816087	0.219462382954759	0.0126097354348016
Bridge-mediated phospholipid transfer at organelle contact sites - Proteasome assembly	Bridge-mediated phospholipid transfer at organelle contact sites	Proteasome assembly	GME vs GME	7.473867	0.570918762688577	7.63886720457723	0.5471937472596
Bridge-mediated phospholipid transfer at organelle contact sites - Protein import across and into inner mitochondrial membrane	Bridge-mediated phospholipid transfer at organelle contact sites	Protein import across and into inner mitochondrial membrane	TME vs TME	6.639132	0.0179725998534165	0.270707074124248	0.0170048517931313
Bridge-mediated phospholipid transfer at organelle contact sites - Protein import across and into outer mitochondrial membrane	Bridge-mediated phospholipid transfer at organelle contact sites	Protein import across and into outer mitochondrial membrane	TME vs TME	6.639132	0.297369914070294	4.47904810807022	0.288546595143462
Bridge-mediated phospholipid transfer at organelle contact sites - Protein import across and into outer mitochondrial membrane	Bridge-mediated phospholipid transfer at organelle contact sites	Protein import across and into outer mitochondrial membrane	FME vs FME	6.715008	0.248552689954672	3.70145045292308	0.196336391371604
Bridge-mediated phospholipid transfer at organelle contact sites - Protein import across and into outer mitochondrial membrane	Bridge-mediated phospholipid transfer at organelle contact sites	Protein import across and into outer mitochondrial membrane	IME vs IME	6.444688	0.222980812240901	3.45991633596971	0.165326602193594
Bridge-mediated phospholipid transfer at organelle contact sites - Protein O-linked glycosylation in Golgi Apparatus	Bridge-mediated phospholipid transfer at organelle contact sites	Protein O-linked glycosylation in Golgi Apparatus	TME vs TME	6.639132	0.0119769463337018	0.180399281427457	0.00708515406974149
Bridge-mediated phospholipid transfer at organelle contact sites - Protein O-linked glycosylation in Golgi Apparatus	Bridge-mediated phospholipid transfer at organelle contact sites	Protein O-linked glycosylation in Golgi Apparatus	FME vs FME	6.715008	0.00630451309591289	0.0938869052617454	0.00525788972300675
Bridge-mediated phospholipid transfer at organelle contact sites - Protein palmitoylation	Bridge-mediated phospholipid transfer at organelle contact sites	Protein palmitoylation	TME vs TME	6.639132	0.083179203431452	1.25286263381831	0.0668979079270385
Bridge-mediated phospholipid transfer at organelle contact sites - Protein palmitoylation	Bridge-mediated phospholipid transfer at organelle contact sites	Protein palmitoylation	FME vs FME	6.715008	0.0407607050184968	0.607009041341269	0.05225912763863
Bridge-mediated phospholipid transfer at organelle contact sites - Protein palmitoylation	Bridge-mediated phospholipid transfer at organelle contact sites	Protein palmitoylation	GME vs GME	7.473867	0.270017483969997	3.61282171433203	0.225965609297146
Bridge-mediated phospholipid transfer at organelle contact sites - Proteolysis of fibril-forming collagen	Bridge-mediated phospholipid transfer at organelle contact sites	Proteolysis of fibril-forming collagen	FME vs FME	6.715008	0.012327382555475	0.183579569191709	0.0112538332076361
Bridge-mediated phospholipid transfer at organelle contact sites - Proteolysis of fibril-forming collagen	Bridge-mediated phospholipid transfer at organelle contact sites	Proteolysis of fibril-forming collagen	IME vs IME	6.444688	0.0277451476636553	0.430511884321518	0.0267320741908476
Bridge-mediated phospholipid transfer at organelle contact sites - Proteolysis of proteoglycans	Bridge-mediated phospholipid transfer at organelle contact sites	Proteolysis of proteoglycans	IME vs IME	6.444688	0.0244405043338637	0.379234873863117	0.0172133042470674
Bridge-mediated phospholipid transfer at organelle contact sites - Purine biosynthesis and salvage	Bridge-mediated phospholipid transfer at organelle contact sites	Purine biosynthesis and salvage	TME vs TME	6.639132	0.00195615588251578	0.0294640307916341	0.00243227557591529
Bridge-mediated phospholipid transfer at organelle contact sites - Pyrimidine biosynthesis and salvage	Bridge-mediated phospholipid transfer at organelle contact sites	Pyrimidine biosynthesis and salvage	IME vs IME	6.444688	0.0407808156186959	0.632781846721667	0.0303402198675749
Bridge-mediated phospholipid transfer at organelle contact sites - Rab1 activation in cis-Golgi vesicle tethering and autophagosome biogenesis	Bridge-mediated phospholipid transfer at organelle contact sites	Rab1 activation in cis-Golgi vesicle tethering and autophagosome biogenesis	TME vs TME	6.639132	0.0137536280387068	0.207160034458998	0.0156597317682272
Bridge-mediated phospholipid transfer at organelle contact sites - Rab1 activation in cis-Golgi vesicle tethering and autophagosome biogenesis	Bridge-mediated phospholipid transfer at organelle contact sites	Rab1 activation in cis-Golgi vesicle tethering and autophagosome biogenesis	IME vs IME	6.444688	0.032587312301659	0.505646082480165	0.0204607360380586
Bridge-mediated phospholipid transfer at organelle contact sites - Rab1 activation in cis-Golgi vesicle tethering and autophagosome biogenesis	Bridge-mediated phospholipid transfer at organelle contact sites	Rab1 activation in cis-Golgi vesicle tethering and autophagosome biogenesis	FME vs FME	6.715008	0.03126309050548	0.465570421033816	0.0269553827758902
Bridge-mediated phospholipid transfer at organelle contact sites - Ras signaling pathway	Bridge-mediated phospholipid transfer at organelle contact sites	Ras signaling pathway	TME vs TME	6.639132	0.0117503840435139	0.176986752623395	0.00649635667604596
Bridge-mediated phospholipid transfer at organelle contact sites - Recruitment of signaling proteins to the dystrophin-glycoprotein complex	Bridge-mediated phospholipid transfer at organelle contact sites	Recruitment of signaling proteins to the dystrophin-glycoprotein complex	TME vs TME	6.639132	0.0058438553065759	0.0880213761253855	0.00665696995237912
Bridge-mediated phospholipid transfer at organelle contact sites - Recycling endosome dynamics	Bridge-mediated phospholipid transfer at organelle contact sites	Recycling endosome dynamics	TME vs TME	6.639132	0.0258501784323536	0.389360817360095	0.0374596760271013
Bridge-mediated phospholipid transfer at organelle contact sites - Regulation of coagulation cascade	Bridge-mediated phospholipid transfer at organelle contact sites	Regulation of coagulation cascade	TME vs TME	6.639132	0.0299346410180574	0.450881850764489	0.0266130686909196
Bridge-mediated phospholipid transfer at organelle contact sites - Regulation of coagulation cascade	Bridge-mediated phospholipid transfer at organelle contact sites	Regulation of coagulation cascade	FME vs FME	6.715008	0.00781188596288982	0.116334725006578	0.00559671417336096
Bridge-mediated phospholipid transfer at organelle contact sites - Regulation of microtubule nucleation and stabilization at Golgi	Bridge-mediated phospholipid transfer at organelle contact sites	Regulation of microtubule nucleation and stabilization at Golgi	TME vs TME	6.639132	0.00129671672435113	0.019531419676622	0.00119211991905884
Bridge-mediated phospholipid transfer at organelle contact sites - Regulation of microtubule nucleation and stabilization at Golgi	Bridge-mediated phospholipid transfer at organelle contact sites	Regulation of microtubule nucleation and stabilization at Golgi	FME vs FME	6.715008	0.0039104170046314	0.0582339897248774	0.00287943778173994
Bridge-mediated phospholipid transfer at organelle contact sites - Roundabout signaling	Bridge-mediated phospholipid transfer at organelle contact sites	Roundabout signaling	TME vs TME	6.639132	0.011483152561321	0.172961655906819	0.0949147444014599
Bridge-mediated phospholipid transfer at organelle contact sites - Scavenger receptor-mediated initiation of cargo uptake	Bridge-mediated phospholipid transfer at organelle contact sites	Scavenger receptor-mediated initiation of cargo uptake	FME vs FME	6.715008	0.131976949174803	1.96540274171874	0.134138298167243
Bridge-mediated phospholipid transfer at organelle contact sites - Scavenger receptor-mediated initiation of cargo uptake	Bridge-mediated phospholipid transfer at organelle contact sites	Scavenger receptor-mediated initiation of cargo uptake	IME vs IME	6.444688	0.183944199789914	2.85419868805761	0.176582365765293
Bridge-mediated phospholipid transfer at organelle contact sites - Scavenger receptor-mediated initiation of cargo uptake	Bridge-mediated phospholipid transfer at organelle contact sites	Scavenger receptor-mediated initiation of cargo uptake	TME vs TME	6.639132	0.0432674505578797	0.651703428600655	0.0410926812721329
Bridge-mediated phospholipid transfer at organelle contact sites - Serine and glycine metabolism	Bridge-mediated phospholipid transfer at organelle contact sites	Serine and glycine metabolism	FME vs FME	6.715008	0.0267812197521345	0.398826333359936	0.0189082592984723
Bridge-mediated phospholipid transfer at organelle contact sites - Serine and glycine metabolism	Bridge-mediated phospholipid transfer at organelle contact sites	Serine and glycine metabolism	TME vs TME	6.639132	0.00129113904781983	0.0194474075411205	0.00217948980386338
Bridge-mediated phospholipid transfer at organelle contact sites - Shuttle-mediated phospholipid transport	Bridge-mediated phospholipid transfer at organelle contact sites	Shuttle-mediated phospholipid transport	TME vs TME	6.639132	0.482254505233122	7.26381865504441	0.464232139733442
Bridge-mediated phospholipid transfer at organelle contact sites - Shuttle-mediated phospholipid transport	Bridge-mediated phospholipid transfer at organelle contact sites	Shuttle-mediated phospholipid transport	FME vs FME	6.715008	0.36767302142823	5.47539224758062	0.445199384668378
Bridge-mediated phospholipid transfer at organelle contact sites - Shuttle-mediated phospholipid transport	Bridge-mediated phospholipid transfer at organelle contact sites	Shuttle-mediated phospholipid transport	IME vs IME	6.444688	0.192115039392506	2.98098278726097	0.168820362185861
Bridge-mediated phospholipid transfer at organelle contact sites - Shuttle-mediated phospholipid transport	Bridge-mediated phospholipid transfer at organelle contact sites	Shuttle-mediated phospholipid transport	GME vs GME	7.473867	0.305855004056269	4.09232611105429	0.293144938869249
Bridge-mediated phospholipid transfer at organelle contact sites - Single strand annealing DSB repair	Bridge-mediated phospholipid transfer at organelle contact sites	Single strand annealing DSB repair	IME vs IME	6.444688	0.00438813803606734	0.068089224013933	0.00510131753728649
Bridge-mediated phospholipid transfer at organelle contact sites - Smooth muscle thin myofilament organization	Bridge-mediated phospholipid transfer at organelle contact sites	Smooth muscle thin myofilament organization	TME vs TME	6.639132	0.0110930131079652	0.167085293511853	0.00641972107027741
Bridge-mediated phospholipid transfer at organelle contact sites - Smooth muscle thin myofilament organization	Bridge-mediated phospholipid transfer at organelle contact sites	Smooth muscle thin myofilament organization	IME vs IME	6.444688	0.0270023469644763	0.418986102135907	0.0188146865810912
Bridge-mediated phospholipid transfer at organelle contact sites - Smooth muscle thin myofilament organization	Bridge-mediated phospholipid transfer at organelle contact sites	Smooth muscle thin myofilament organization	FME vs FME	6.715008	0.0311478908027482	0.463854865302229	0.0227992714333473
Bridge-mediated phospholipid transfer at organelle contact sites - Sphingomyelin biosynthesis from ceramide	Bridge-mediated phospholipid transfer at organelle contact sites	Sphingomyelin biosynthesis from ceramide	FME vs FME	6.715008	0.173078143144845	2.57748234972393	0.128635093057886
Bridge-mediated phospholipid transfer at organelle contact sites - Sphingomyelin biosynthesis from ceramide	Bridge-mediated phospholipid transfer at organelle contact sites	Sphingomyelin biosynthesis from ceramide	TME vs TME	6.639132	0.224947862517519	3.38821195538081	0.196446954318769
Bridge-mediated phospholipid transfer at organelle contact sites - Sphingomyelin biosynthesis from ceramide	Bridge-mediated phospholipid transfer at organelle contact sites	Sphingomyelin biosynthesis from ceramide	IME vs IME	6.444688	0.141821162333947	2.20059004814868	0.352272407134756
Bridge-mediated phospholipid transfer at organelle contact sites - Stimulus-dependent and constitutive channel-mediated calcium entry	Bridge-mediated phospholipid transfer at organelle contact sites	Stimulus-dependent and constitutive channel-mediated calcium entry	TME vs TME	6.639132	0.0278784111600121	0.41991048473296	0.029773341747867
Bridge-mediated phospholipid transfer at organelle contact sites - Stimulus-dependent and constitutive channel-mediated calcium entry	Bridge-mediated phospholipid transfer at organelle contact sites	Stimulus-dependent and constitutive channel-mediated calcium entry	IME vs IME	6.444688	0.0189593804896981	0.294186166141068	0.0148676068813407
Bridge-mediated phospholipid transfer at organelle contact sites - Striated muscle thin myofilament organization	Bridge-mediated phospholipid transfer at organelle contact sites	Striated muscle thin myofilament organization	TME vs TME	6.639132	0.0435656910566909	0.656195589638959	0.0308428068721669
Bridge-mediated phospholipid transfer at organelle contact sites - Superoxide generation by phagocyte NOX2 NADPH oxidase	Bridge-mediated phospholipid transfer at organelle contact sites	Superoxide generation by phagocyte NOX2 NADPH oxidase	IME vs IME	6.444688	0.0081584533018351	0.126591905247745	0.00548322848347921
Bridge-mediated phospholipid transfer at organelle contact sites - Support for RNA polymerase II- and III-mediated snRNA transcription	Bridge-mediated phospholipid transfer at organelle contact sites	Support for RNA polymerase II- and III-mediated snRNA transcription	FME vs FME	6.715008	0.0156460600642031	0.233001365310783	0.0110307729106992
Bridge-mediated phospholipid transfer at organelle contact sites - Syndecan receptor signaling	Bridge-mediated phospholipid transfer at organelle contact sites	Syndecan receptor signaling	FME vs FME	6.715008	0.0167867200853871	0.249988091758253	0.0162466087729453
Bridge-mediated phospholipid transfer at organelle contact sites - Syndecan receptor signaling	Bridge-mediated phospholipid transfer at organelle contact sites	Syndecan receptor signaling	TME vs TME	6.639132	0.0195905926004311	0.295077620738032	0.0239235336698225
Bridge-mediated phospholipid transfer at organelle contact sites - Tandem WH2-domain-mediated actin filament nucleation	Bridge-mediated phospholipid transfer at organelle contact sites	Tandem WH2-domain-mediated actin filament nucleation	TME vs TME	6.639132	0.0235227777760947	0.354305019806636	0.0192180490668973
Bridge-mediated phospholipid transfer at organelle contact sites - Tandem WH2-domain-mediated actin filament nucleation	Bridge-mediated phospholipid transfer at organelle contact sites	Tandem WH2-domain-mediated actin filament nucleation	FME vs FME	6.715008	0.0143101680046502	0.213107240367737	0.0108265861353644
Bridge-mediated phospholipid transfer at organelle contact sites - Thioredoxin-dependent peroxiredoxin-mediated peroxide detoxification	Bridge-mediated phospholipid transfer at organelle contact sites	Thioredoxin-dependent peroxiredoxin-mediated peroxide detoxification	IME vs IME	6.444688	0.0270348808698686	0.4194909195218	0.0314287086610225
Bridge-mediated phospholipid transfer at organelle contact sites - Thioredoxin-dependent peroxiredoxin-mediated peroxide detoxification	Bridge-mediated phospholipid transfer at organelle contact sites	Thioredoxin-dependent peroxiredoxin-mediated peroxide detoxification	FME vs FME	6.715008	0.00391192832260787	0.0582564962952531	0.00402229325404552
Bridge-mediated phospholipid transfer at organelle contact sites - Toll-like receptor signaling	Bridge-mediated phospholipid transfer at organelle contact sites	Toll-like receptor signaling	TME vs TME	6.639132	0.050504116113903	0.760703605262041	0.0369932370707556
Bridge-mediated phospholipid transfer at organelle contact sites - Toll-like receptor signaling	Bridge-mediated phospholipid transfer at organelle contact sites	Toll-like receptor signaling	FME vs FME	6.715008	0.117007800429569	1.74248195010299	0.107235579495238
Bridge-mediated phospholipid transfer at organelle contact sites - Toll-like receptor signaling	Bridge-mediated phospholipid transfer at organelle contact sites	Toll-like receptor signaling	IME vs IME	6.444688	0.270056661834892	4.19037605312212	0.228120675593825
Bridge-mediated phospholipid transfer at organelle contact sites - Toll-like receptor signaling	Bridge-mediated phospholipid transfer at organelle contact sites	Toll-like receptor signaling	GME vs GME	7.473867	0.499933009500985	6.68908103979376	0.741821499048924
Bridge-mediated phospholipid transfer at organelle contact sites - Transmembrane glucose transport	Bridge-mediated phospholipid transfer at organelle contact sites	Transmembrane glucose transport	TME vs TME	6.639132	0.0137894369522542	0.207699395836486	0.0117056163096312
Bridge-mediated phospholipid transfer at organelle contact sites - Upstream regulation of lamellipodium dynamics	Bridge-mediated phospholipid transfer at organelle contact sites	Upstream regulation of lamellipodium dynamics	FME vs FME	6.715008	0.0103123141934931	0.15357114038537	0.01060324944462
Bridge-mediated phospholipid transfer at organelle contact sites - Upstream regulation of lamellipodium dynamics	Bridge-mediated phospholipid transfer at organelle contact sites	Upstream regulation of lamellipodium dynamics	TME vs TME	6.639132	0.00644364803663139	0.0970555802115267	0.00677983266467627
Bridge-mediated phospholipid transfer at organelle contact sites - Vesicle fusion with plasma membrane	Bridge-mediated phospholipid transfer at organelle contact sites	Vesicle fusion with plasma membrane	TME vs TME	6.639132	0.0206109327665517	0.310446198641882	0.0158125434461687
Bridge-mediated phospholipid transfer at organelle contact sites - Vesicle fusion with plasma membrane	Bridge-mediated phospholipid transfer at organelle contact sites	Vesicle fusion with plasma membrane	FME vs FME	6.715008	0.0477675193131412	0.711354626775043	0.0498784155683624
Bridge-mediated phospholipid transfer at organelle contact sites - Vesicle tethering at plasma membrane	Bridge-mediated phospholipid transfer at organelle contact sites	Vesicle tethering at plasma membrane	FME vs FME	6.715008	0.155901399781474	2.3216860253563	0.193872281550389
Bridge-mediated phospholipid transfer at organelle contact sites - Vesicle tethering at plasma membrane	Bridge-mediated phospholipid transfer at organelle contact sites	Vesicle tethering at plasma membrane	TME vs TME	6.639132	0.126223242473718	1.90120099124336	0.176587457892516
Bridge-mediated phospholipid transfer at organelle contact sites - Vesicle tethering at plasma membrane	Bridge-mediated phospholipid transfer at organelle contact sites	Vesicle tethering at plasma membrane	IME vs IME	6.444688	0.0271262837236004	0.420909186069503	0.0228343352998538
Bridge-mediated phospholipid transfer at organelle contact sites - Vesicle tethering at Trans-Golgi Network	Bridge-mediated phospholipid transfer at organelle contact sites	Vesicle tethering at Trans-Golgi Network	FME vs FME	6.715008	0.0084149606866036	0.125315722997965	0.00593270893793627
Bridge-mediated phospholipid transfer at organelle contact sites - Vesicle tethering at Trans-Golgi Network	Bridge-mediated phospholipid transfer at organelle contact sites	Vesicle tethering at Trans-Golgi Network	TME vs TME	6.639132	0.0110137413090437	0.165891285025512	0.00728197424744782
Bridge-mediated phospholipid transfer at organelle contact sites - Voltage-gated potassium flux	Bridge-mediated phospholipid transfer at organelle contact sites	Voltage-gated potassium flux	FME vs FME	6.715008	0.0194948349973367	0.290317380365959	0.0304542066392846
Bridge-mediated phospholipid transfer at organelle contact sites - Voltage-gated potassium flux	Bridge-mediated phospholipid transfer at organelle contact sites	Voltage-gated potassium flux	TME vs TME	6.639132	0.0314005969832704	0.472962387435557	0.0714082814919166
Bridge-mediated phospholipid transfer at organelle contact sites - Z-disc organization	Bridge-mediated phospholipid transfer at organelle contact sites	Z-disc organization	FME vs FME	6.715008	0.0324592580249208	0.48338376599264	0.0550582386576923
Bridge-mediated phospholipid transfer at organelle contact sites - Z-disc organization	Bridge-mediated phospholipid transfer at organelle contact sites	Z-disc organization	TME vs TME	6.639132	0.00195915126504253	0.0295091478724301	0.0013937529585769
Calcineurin-NFAT signaling pathway - Actin biosynthesis and recycling	Calcineurin-NFAT signaling pathway	Actin biosynthesis and recycling	IME vs IME	6.141953	0.27542878089089	4.48438426834273	0.295744373297499
Calcineurin-NFAT signaling pathway - Actin biosynthesis and recycling	Calcineurin-NFAT signaling pathway	Actin biosynthesis and recycling	FME vs FME	6.240306	0.0373355109422887	0.598296117644709	0.0256700692833745
Calcineurin-NFAT signaling pathway - Actin biosynthesis and recycling	Calcineurin-NFAT signaling pathway	Actin biosynthesis and recycling	TME vs TME	6.527476	0.0273814527084471	0.419479956405902	0.0160412527290885
Calcineurin-NFAT signaling pathway - Actin filament branching	Calcineurin-NFAT signaling pathway	Actin filament branching	IME vs IME	6.141953	0.0130405800094137	0.212319757053442	0.0121911548429735
Calcineurin-NFAT signaling pathway - Actin filament capping	Calcineurin-NFAT signaling pathway	Actin filament capping	IME vs IME	6.141953	0.0392251114214947	0.638642308961255	0.0341891780504737
Calcineurin-NFAT signaling pathway - Actin filament capping	Calcineurin-NFAT signaling pathway	Actin filament capping	TME vs TME	6.527476	0.0615536314773029	0.942992869065652	0.0622942591304137
Calcineurin-NFAT signaling pathway - Actin filament capping	Calcineurin-NFAT signaling pathway	Actin filament capping	FME vs FME	6.240306	0.0281851721072498	0.451663272346308	0.0138337922372852
Calcineurin-NFAT signaling pathway - Actin filament severing and depolymerization	Calcineurin-NFAT signaling pathway	Actin filament severing and depolymerization	FME vs FME	6.240306	0.168073721040457	2.69335686692603	0.122500821881989
Calcineurin-NFAT signaling pathway - Actin filament severing and depolymerization	Calcineurin-NFAT signaling pathway	Actin filament severing and depolymerization	IME vs IME	6.141953	0.307481876760121	5.00625565158283	0.284301986023957
Calcineurin-NFAT signaling pathway - Actin filament severing and depolymerization	Calcineurin-NFAT signaling pathway	Actin filament severing and depolymerization	TME vs TME	6.527476	0.0560780843380032	0.859108266603223	0.0421725097787801
Calcineurin-NFAT signaling pathway - Acyl CoA hydrolysis	Calcineurin-NFAT signaling pathway	Acyl CoA hydrolysis	IME vs IME	6.141953	0.0468523005572859	0.762824127802352	0.0380194857490318
Calcineurin-NFAT signaling pathway - Acyl CoA hydrolysis	Calcineurin-NFAT signaling pathway	Acyl CoA hydrolysis	FME vs FME	6.240306	0.132754004123267	2.12736355453962	0.129305264902558
Calcineurin-NFAT signaling pathway - Acyl CoA hydrolysis	Calcineurin-NFAT signaling pathway	Acyl CoA hydrolysis	TME vs TME	6.527476	0.0363506680644452	0.556887058453799	0.0276349761793185
Calcineurin-NFAT signaling pathway - Adherens junction organization	Calcineurin-NFAT signaling pathway	Adherens junction organization	TME vs TME	6.527476	0.0939580272315052	1.43942359767119	0.0820028371861143
Calcineurin-NFAT signaling pathway - Adherens junction organization	Calcineurin-NFAT signaling pathway	Adherens junction organization	FME vs FME	6.240306	0.0188086545405536	0.301405945860183	0.0123844000254755
Calcineurin-NFAT signaling pathway - Adult hemoglobin and myoglobin assembly	Calcineurin-NFAT signaling pathway	Adult hemoglobin and myoglobin assembly	GME vs GME	5.364156	0.168353544267316	3.13849109661775	0.11351290575237
Calcineurin-NFAT signaling pathway - Adult hemoglobin and myoglobin assembly	Calcineurin-NFAT signaling pathway	Adult hemoglobin and myoglobin assembly	TME vs TME	6.527476	0.0291582135059771	0.446699678815359	0.0185780824503416
Calcineurin-NFAT signaling pathway - Adult hemoglobin and myoglobin assembly	Calcineurin-NFAT signaling pathway	Adult hemoglobin and myoglobin assembly	FME vs FME	6.240306	0.0104615866770851	0.167645400727973	0.00779173649172524
Calcineurin-NFAT signaling pathway - alpha and beta tubulin biogenesis and heterodimer assembly	Calcineurin-NFAT signaling pathway	alpha and beta tubulin biogenesis and heterodimer assembly	IME vs IME	6.141953	0.00326084847141201	0.0530913927707587	0.00250826357159368
Calcineurin-NFAT signaling pathway - Alternative end joining DSB repair	Calcineurin-NFAT signaling pathway	Alternative end joining DSB repair	IME vs IME	6.141953	0.0368845301211944	0.600534214636858	0.0296011559702957
Calcineurin-NFAT signaling pathway - Alternative end joining DSB repair	Calcineurin-NFAT signaling pathway	Alternative end joining DSB repair	TME vs TME	6.527476	0.0101685855615204	0.155781282807554	0.0074340101926316
Calcineurin-NFAT signaling pathway - Antigen presentation via MHC class I molecules	Calcineurin-NFAT signaling pathway	Antigen presentation via MHC class I molecules	IME vs IME	6.141953	0.0164641387361094	0.268060311276145	0.0138082704301196
Calcineurin-NFAT signaling pathway - Aspartate and arginine metabolism	Calcineurin-NFAT signaling pathway	Aspartate and arginine metabolism	TME vs TME	6.527476	0.00953943616112887	0.14614280358371	0.0112683318121936
Calcineurin-NFAT signaling pathway - Basement membrane attachment to cell surface	Calcineurin-NFAT signaling pathway	Basement membrane attachment to cell surface	TME vs TME	6.527476	0.0150260309199062	0.230196654003369	0.00889500926545673
Calcineurin-NFAT signaling pathway - Basement membrane attachment to cell surface	Calcineurin-NFAT signaling pathway	Basement membrane attachment to cell surface	FME vs FME	6.240306	0.0185748680699255	0.297659551765005	0.0105586909561244
Calcineurin-NFAT signaling pathway - Biosynthesis of fibril-forming collagen	Calcineurin-NFAT signaling pathway	Biosynthesis of fibril-forming collagen	IME vs IME	6.141953	0.0372806243548768	0.606983209344533	0.0340734462138109
Calcineurin-NFAT signaling pathway - Biosynthesis of fibril-forming collagen	Calcineurin-NFAT signaling pathway	Biosynthesis of fibril-forming collagen	FME vs FME	6.240306	0.0264279229559215	0.423503610982645	0.0359440482752159
Calcineurin-NFAT signaling pathway - Bone morphogenetic protein receptor signaling	Calcineurin-NFAT signaling pathway	Bone morphogenetic protein receptor signaling	TME vs TME	6.527476	0.0111619466735459	0.1709994335903	0.00957439261921836
Calcineurin-NFAT signaling pathway - Bone morphogenetic protein receptor signaling	Calcineurin-NFAT signaling pathway	Bone morphogenetic protein receptor signaling	IME vs IME	6.141953	0.0130228382231752	0.212030894768089	0.0169345651770267
Calcineurin-NFAT signaling pathway - Bridge-mediated phospholipid transfer at organelle contact sites	Calcineurin-NFAT signaling pathway	Bridge-mediated phospholipid transfer at organelle contact sites	FME vs FME	6.240306	0.0663213172106029	1.06278943565342	0.0614607651309664
Calcineurin-NFAT signaling pathway - Bridge-mediated phospholipid transfer at organelle contact sites	Calcineurin-NFAT signaling pathway	Bridge-mediated phospholipid transfer at organelle contact sites	IME vs IME	6.141953	0.0523447222452566	0.852248803513339	0.0524528226067194
Calcineurin-NFAT signaling pathway - Bridge-mediated phospholipid transfer at organelle contact sites	Calcineurin-NFAT signaling pathway	Bridge-mediated phospholipid transfer at organelle contact sites	TME vs TME	6.527476	0.0396954265164077	0.608128281648091	0.0418261026175104
Calcineurin-NFAT signaling pathway - Calcineurin-NFAT signaling pathway	Calcineurin-NFAT signaling pathway	Calcineurin-NFAT signaling pathway	FME vs FME	6.240306	0.445506159214077	7.13917122646583	0.499974063386816
Calcineurin-NFAT signaling pathway - Calcineurin-NFAT signaling pathway	Calcineurin-NFAT signaling pathway	Calcineurin-NFAT signaling pathway	IME vs IME	6.141953	1.3197176176855	21.4869372193462	1.29262134743616
Calcineurin-NFAT signaling pathway - Calcineurin-NFAT signaling pathway	Calcineurin-NFAT signaling pathway	Calcineurin-NFAT signaling pathway	TME vs TME	6.527476	0.223621495282153	3.42584946427776	0.186481949608588
Calcineurin-NFAT signaling pathway - Canonical necroptosis induction	Calcineurin-NFAT signaling pathway	Canonical necroptosis induction	IME vs IME	6.141953	0.00652352138872038	0.106212490194929	0.00660189657544867
Calcineurin-NFAT signaling pathway - Canonical necroptosis induction	Calcineurin-NFAT signaling pathway	Canonical necroptosis induction	FME vs FME	6.240306	0.0151411974202272	0.24263548038801	0.0153314643607419
Calcineurin-NFAT signaling pathway - Canonical necroptosis induction	Calcineurin-NFAT signaling pathway	Canonical necroptosis induction	TME vs TME	6.527476	0.00896860531229547	0.137397756265241	0.00697382470981463
Calcineurin-NFAT signaling pathway - Cardiomyocyte action potential plateau maintenance and repolarization	Calcineurin-NFAT signaling pathway	Cardiomyocyte action potential plateau maintenance and repolarization	IME vs IME	6.141953	0.0238162631157744	0.387763672705645	0.0260575619997879
Calcineurin-NFAT signaling pathway - Cardiomyocyte action potential plateau maintenance and repolarization	Calcineurin-NFAT signaling pathway	Cardiomyocyte action potential plateau maintenance and repolarization	FME vs FME	6.240306	0.283549906389072	4.54384589548898	0.198071617960279
Calcineurin-NFAT signaling pathway - Cardiomyocyte action potential plateau maintenance and repolarization	Calcineurin-NFAT signaling pathway	Cardiomyocyte action potential plateau maintenance and repolarization	TME vs TME	6.527476	0.247713755679818	3.7949394628597	0.218084069670435
Calcineurin-NFAT signaling pathway - Cardiomyocyte pacemaker current generation	Calcineurin-NFAT signaling pathway	Cardiomyocyte pacemaker current generation	IME vs IME	6.141953	0.074353566351801	1.21058504548688	0.0550942849758286
Calcineurin-NFAT signaling pathway - Cardiomyocyte pacemaker current generation	Calcineurin-NFAT signaling pathway	Cardiomyocyte pacemaker current generation	FME vs FME	6.240306	0.0872807597757198	1.39866144592509	0.204835473512282
Calcineurin-NFAT signaling pathway - Cardiomyocyte pacemaker current generation	Calcineurin-NFAT signaling pathway	Cardiomyocyte pacemaker current generation	TME vs TME	6.527476	0.299461328013848	4.587704902222	0.270720060149282
Calcineurin-NFAT signaling pathway - Carnitine biosynthesis and transmembrane transport	Calcineurin-NFAT signaling pathway	Carnitine biosynthesis and transmembrane transport	FME vs FME	6.240306	0.0617258901543265	0.989148387297614	0.0625058677069046
Calcineurin-NFAT signaling pathway - Carnitine biosynthesis and transmembrane transport	Calcineurin-NFAT signaling pathway	Carnitine biosynthesis and transmembrane transport	TME vs TME	6.527476	0.0343234979209755	0.52583110052255	0.0231388624478504
Calcineurin-NFAT signaling pathway - Carnitine biosynthesis and transmembrane transport	Calcineurin-NFAT signaling pathway	Carnitine biosynthesis and transmembrane transport	IME vs IME	6.141953	0.00214982534824926	0.0350023078205197	0.00172532499070176
Calcineurin-NFAT signaling pathway - Carnitine shuttle	Calcineurin-NFAT signaling pathway	Carnitine shuttle	FME vs FME	6.240306	0.00373552281655086	0.0598612083271145	0.00232703372662022
Calcineurin-NFAT signaling pathway - Carrier-mediated bicarbonate transmembrane transport	Calcineurin-NFAT signaling pathway	Carrier-mediated bicarbonate transmembrane transport	FME vs FME	6.240306	0.0280049698669018	0.448775557726365	0.0180339433320178
Calcineurin-NFAT signaling pathway - Carrier-mediated bicarbonate transmembrane transport	Calcineurin-NFAT signaling pathway	Carrier-mediated bicarbonate transmembrane transport	TME vs TME	6.527476	0.128579118464019	1.96981378534956	0.109410564885569
Calcineurin-NFAT signaling pathway - Carrier-mediated chloride transmembrane transport	Calcineurin-NFAT signaling pathway	Carrier-mediated chloride transmembrane transport	IME vs IME	6.141953	0.0130228382231752	0.212030894768089	0.0169345651770267
Calcineurin-NFAT signaling pathway - Carrier-mediated chloride transmembrane transport	Calcineurin-NFAT signaling pathway	Carrier-mediated chloride transmembrane transport	TME vs TME	6.527476	0.0321688055257896	0.492821519854031	0.0235270917841416
Calcineurin-NFAT signaling pathway - Carrier-mediated chloride transmembrane transport	Calcineurin-NFAT signaling pathway	Carrier-mediated chloride transmembrane transport	FME vs FME	6.240306	0.0221471648568219	0.354905086772641	0.0158877902288669
Calcineurin-NFAT signaling pathway - Carrier-mediated sodium transmembrane transport	Calcineurin-NFAT signaling pathway	Carrier-mediated sodium transmembrane transport	FME vs FME	6.240306	0.0186365262581893	0.298647615239381	0.0158344769149497
Calcineurin-NFAT signaling pathway - Carrier-mediated sodium transmembrane transport	Calcineurin-NFAT signaling pathway	Carrier-mediated sodium transmembrane transport	TME vs TME	6.527476	0.0337568072880145	0.517149480721684	0.0348715552205246
Calcineurin-NFAT signaling pathway - Cell polarity establishment	Calcineurin-NFAT signaling pathway	Cell polarity establishment	TME vs TME	6.527476	0.00440672462611304	0.0675103937595118	0.0055621112151657
Calcineurin-NFAT signaling pathway - Cellular uptake and efflux of free cholesterol	Calcineurin-NFAT signaling pathway	Cellular uptake and efflux of free cholesterol	FME vs FME	6.240306	0.00305050852734352	0.0488839542486204	0.00361509661917597
Calcineurin-NFAT signaling pathway - Cellular urate import and export	Calcineurin-NFAT signaling pathway	Cellular urate import and export	FME vs FME	6.240306	0.137655145569333	2.20590363140482	0.162451764870023
Calcineurin-NFAT signaling pathway - Cellular urate import and export	Calcineurin-NFAT signaling pathway	Cellular urate import and export	TME vs TME	6.527476	0.0876710543720243	1.34310806872167	0.121327578146496
Calcineurin-NFAT signaling pathway - Cellular xenobiotic uptake and efflux	Calcineurin-NFAT signaling pathway	Cellular xenobiotic uptake and efflux	FME vs FME	6.240306	0.0169093282870639	0.270969519655649	0.0180900863529401
Calcineurin-NFAT signaling pathway - Cellular xenobiotic uptake and efflux	Calcineurin-NFAT signaling pathway	Cellular xenobiotic uptake and efflux	TME vs TME	6.527476	0.00220941485140805	0.0338479209054268	0.00228472571288335
Calcineurin-NFAT signaling pathway - Centrosomal distal appendage organization for ciliogenesis	Calcineurin-NFAT signaling pathway	Centrosomal distal appendage organization for ciliogenesis	IME vs IME	6.141953	0.0162929791687467	0.2652735826388	0.0165706840880936
Calcineurin-NFAT signaling pathway - Centrosomal distal appendage organization for ciliogenesis	Calcineurin-NFAT signaling pathway	Centrosomal distal appendage organization for ciliogenesis	FME vs FME	6.240306	0.00746206063741404	0.119578433408753	0.00522119158760598
Calcineurin-NFAT signaling pathway - Centrosomal subdistal appendage organization for microtubule anchoring	Calcineurin-NFAT signaling pathway	Centrosomal subdistal appendage organization for microtubule anchoring	IME vs IME	6.141953	0.00215911252023245	0.0351535165932707	0.00253826208188966
Calcineurin-NFAT signaling pathway - Centrosome biogenesis and maturation	Calcineurin-NFAT signaling pathway	Centrosome biogenesis and maturation	TME vs TME	6.527476	0.0110338114325965	0.169036419945267	0.0195087379445212
Calcineurin-NFAT signaling pathway - Centrosome biogenesis and maturation	Calcineurin-NFAT signaling pathway	Centrosome biogenesis and maturation	IME vs IME	6.141953	0.00350483566228433	0.0570638618674374	0.00497709475232304
Calcineurin-NFAT signaling pathway - Centrosome biogenesis and maturation	Calcineurin-NFAT signaling pathway	Centrosome biogenesis and maturation	FME vs FME	6.240306	0.0341894093001619	0.547880297673484	0.0226591008206739
Calcineurin-NFAT signaling pathway - Ceramide biosynthesis	Calcineurin-NFAT signaling pathway	Ceramide biosynthesis	TME vs TME	6.527476	0.0200024540050931	0.306434747031484	0.0139206301332246
Calcineurin-NFAT signaling pathway - Channel-mediated chloride transmembrane movement	Calcineurin-NFAT signaling pathway	Channel-mediated chloride transmembrane movement	IME vs IME	6.141953	0.00353060638906382	0.0574834470733839	0.00345119523345142
Calcineurin-NFAT signaling pathway - Chaperone-mediated regulation of steroid nuclear receptors	Calcineurin-NFAT signaling pathway	Chaperone-mediated regulation of steroid nuclear receptors	IME vs IME	6.141953	0.00215911723411639	0.0351535933422107	0.00131701462244128
Calcineurin-NFAT signaling pathway - Chaperone-mediated regulation of steroid nuclear receptors	Calcineurin-NFAT signaling pathway	Chaperone-mediated regulation of steroid nuclear receptors	TME vs TME	6.527476	0.0325942258112287	0.499338898047597	0.0268124765056598
Calcineurin-NFAT signaling pathway - Chaperone-mediated regulation of steroid nuclear receptors	Calcineurin-NFAT signaling pathway	Chaperone-mediated regulation of steroid nuclear receptors	FME vs FME	6.240306	0.0203506810696492	0.326116696091756	0.0328749885969925
Calcineurin-NFAT signaling pathway - Chemically and physiologically gated channel-mediated sodium transmembrane movement	Calcineurin-NFAT signaling pathway	Chemically and physiologically gated channel-mediated sodium transmembrane movement	IME vs IME	6.141953	0.00566788321329791	0.0922814465296778	0.00477202583173823
Calcineurin-NFAT signaling pathway - Chemically and physiologically gated channel-mediated sodium transmembrane movement	Calcineurin-NFAT signaling pathway	Chemically and physiologically gated channel-mediated sodium transmembrane movement	TME vs TME	6.527476	0.0179884620313831	0.275580676784397	0.0162571370441844
Calcineurin-NFAT signaling pathway - Cholesterol-sensitive control of SREBP activation	Calcineurin-NFAT signaling pathway	Cholesterol-sensitive control of SREBP activation	TME vs TME	6.527476	0.00178839538931265	0.0273979626988145	0.00285536425263753
Calcineurin-NFAT signaling pathway - Cholesterol-sensitive control of SREBP activation	Calcineurin-NFAT signaling pathway	Cholesterol-sensitive control of SREBP activation	IME vs IME	6.141953	0.0130875221440659	0.213084043811986	0.00944852780619852
Calcineurin-NFAT signaling pathway - Chromatin organization by Polycomb repressive complexes	Calcineurin-NFAT signaling pathway	Chromatin organization by Polycomb repressive complexes	IME vs IME	6.141953	0.0956841247418557	1.55787780178463	0.0878722285178061
Calcineurin-NFAT signaling pathway - Chromatin organization by Polycomb repressive complexes	Calcineurin-NFAT signaling pathway	Chromatin organization by Polycomb repressive complexes	FME vs FME	6.240306	0.0711570742349322	1.14028173669629	0.0556181806887973
Calcineurin-NFAT signaling pathway - Chromatin organization by Polycomb repressive complexes	Calcineurin-NFAT signaling pathway	Chromatin organization by Polycomb repressive complexes	TME vs TME	6.527476	0.182902666877989	2.8020428114405	0.183972041332217
Calcineurin-NFAT signaling pathway - Ciliary transition zone organization	Calcineurin-NFAT signaling pathway	Ciliary transition zone organization	FME vs FME	6.240306	0.00303163180103672	0.048581457462634	0.0031167876317629
Calcineurin-NFAT signaling pathway - Citric acid cycle	Calcineurin-NFAT signaling pathway	Citric acid cycle	TME vs TME	6.527476	0.0143961946207257	0.220547651587891	0.0133845054805243
Calcineurin-NFAT signaling pathway - Classical complement pathway	Calcineurin-NFAT signaling pathway	Classical complement pathway	IME vs IME	6.141953	0.0102894042868093	0.167526583696657	0.0121614805188159
Calcineurin-NFAT signaling pathway - Clathrin-mediated endosomal vesicle biogenesis for retrograde transport to the TGN	Calcineurin-NFAT signaling pathway	Clathrin-mediated endosomal vesicle biogenesis for retrograde transport to the TGN	TME vs TME	6.527476	0.00662826840837744	0.101544128158512	0.00513970374071072
Calcineurin-NFAT signaling pathway - Coagulation cascade	Calcineurin-NFAT signaling pathway	Coagulation cascade	IME vs IME	6.141953	0.00326084847141201	0.0530913927707587	0.00928177152126249
Calcineurin-NFAT signaling pathway - Cobalamin metabolism	Calcineurin-NFAT signaling pathway	Cobalamin metabolism	FME vs FME	6.240306	0.0593386842322159	0.950893760558343	0.0399800553370953
Calcineurin-NFAT signaling pathway - Cobalamin metabolism	Calcineurin-NFAT signaling pathway	Cobalamin metabolism	TME vs TME	6.527476	0.0133637490737448	0.204730732827207	0.0112025881780565
Calcineurin-NFAT signaling pathway - Coenzyme A biosynthesis from pantothenate	Calcineurin-NFAT signaling pathway	Coenzyme A biosynthesis from pantothenate	IME vs IME	6.141953	0.00325711630254811	0.0530306275911506	0.00250539276564044
Calcineurin-NFAT signaling pathway - Coenzyme A biosynthesis from pantothenate	Calcineurin-NFAT signaling pathway	Coenzyme A biosynthesis from pantothenate	TME vs TME	6.527476	0.0100012270025465	0.153217373515741	0.0115059157174318
Calcineurin-NFAT signaling pathway - Contractile ring assembly and constriction	Calcineurin-NFAT signaling pathway	Contractile ring assembly and constriction	IME vs IME	6.141953	0.0193555668294712	0.315136998806678	0.0170430084086309
Calcineurin-NFAT signaling pathway - Conversion of VLDL into IDL and LDL	Calcineurin-NFAT signaling pathway	Conversion of VLDL into IDL and LDL	IME vs IME	6.141953	0.0304753183109959	0.496182851931897	0.0292560975431635
Calcineurin-NFAT signaling pathway - Conversion of VLDL into IDL and LDL	Calcineurin-NFAT signaling pathway	Conversion of VLDL into IDL and LDL	TME vs TME	6.527476	0.0219920941632874	0.336915750932541	0.0325897073405252
Calcineurin-NFAT signaling pathway - Conversion of VLDL into IDL and LDL	Calcineurin-NFAT signaling pathway	Conversion of VLDL into IDL and LDL	FME vs FME	6.240306	0.00303163180103672	0.048581457462634	0.00999458891907617
Calcineurin-NFAT signaling pathway - COP9 signalosome-mediated regulation of cullin-RING ubiquitin ligases	Calcineurin-NFAT signaling pathway	COP9 signalosome-mediated regulation of cullin-RING ubiquitin ligases	TME vs TME	6.527476	0.0215820910458491	0.33063456155736	0.0385638120237375
Calcineurin-NFAT signaling pathway - COP9 signalosome-mediated regulation of cullin-RING ubiquitin ligases	Calcineurin-NFAT signaling pathway	COP9 signalosome-mediated regulation of cullin-RING ubiquitin ligases	FME vs FME	6.240306	0.011698124145682	0.187460733319171	0.00914989172512022
Calcineurin-NFAT signaling pathway - Cytosolic Dicer-mediated microRNA and endogenous siRNA processing	Calcineurin-NFAT signaling pathway	Cytosolic Dicer-mediated microRNA and endogenous siRNA processing	TME vs TME	6.527476	0.0199863771788863	0.306188452343317	0.0229816715139675
Calcineurin-NFAT signaling pathway - Cytosolic protein polyubiquitination	Calcineurin-NFAT signaling pathway	Cytosolic protein polyubiquitination	IME vs IME	6.141953	0.00215911252023245	0.0351535165932707	0.00253826208188966
Calcineurin-NFAT signaling pathway - Desmosome organization	Calcineurin-NFAT signaling pathway	Desmosome organization	FME vs FME	6.240306	0.0464137605320829	0.743773743301935	0.0368494487712711
Calcineurin-NFAT signaling pathway - Desmosome organization	Calcineurin-NFAT signaling pathway	Desmosome organization	TME vs TME	6.527476	0.106340975592163	1.6291286032388	0.0793202824311875
Calcineurin-NFAT signaling pathway - DNA damage-induced G2-M arrest	Calcineurin-NFAT signaling pathway	DNA damage-induced G2-M arrest	IME vs IME	6.141953	0.00652169426745429	0.106182741982577	0.00803152038489059
Calcineurin-NFAT signaling pathway - DNA damage-induced G2-M arrest	Calcineurin-NFAT signaling pathway	DNA damage-induced G2-M arrest	TME vs TME	6.527476	0.0253817586437696	0.388844928089188	0.0251144516941957
Calcineurin-NFAT signaling pathway - DNA damage-induced G2-M arrest	Calcineurin-NFAT signaling pathway	DNA damage-induced G2-M arrest	FME vs FME	6.240306	0.00742994722797018	0.119063820706002	0.00634847022419358
Calcineurin-NFAT signaling pathway - DNA end resection and promotion of resection-dependent DSB repair	Calcineurin-NFAT signaling pathway	DNA end resection and promotion of resection-dependent DSB repair	TME vs TME	6.527476	0.00512120442014342	0.0784561224629528	0.00585412394309048
Calcineurin-NFAT signaling pathway - DNA end resection and promotion of resection-dependent DSB repair	Calcineurin-NFAT signaling pathway	DNA end resection and promotion of resection-dependent DSB repair	FME vs FME	6.240306	0.00302823948404543	0.0485270960776018	0.00211885419961336
Calcineurin-NFAT signaling pathway - Dystrophin or utrophin complex-mediated coupling between cytoskeleton and ECM	Calcineurin-NFAT signaling pathway	Dystrophin or utrophin complex-mediated coupling between cytoskeleton and ECM	TME vs TME	6.527476	0.0279422722846843	0.428071632453791	0.0281797549880916
Calcineurin-NFAT signaling pathway - Early endocytic vesicle and endosome fusion	Calcineurin-NFAT signaling pathway	Early endocytic vesicle and endosome fusion	IME vs IME	6.141953	0.0811657867783349	1.32149797918401	0.0867221424261784
Calcineurin-NFAT signaling pathway - Early endocytic vesicle and endosome fusion	Calcineurin-NFAT signaling pathway	Early endocytic vesicle and endosome fusion	FME vs FME	6.240306	0.160812527750275	2.57699730346113	0.140354196111834
Calcineurin-NFAT signaling pathway - Early endocytic vesicle and endosome fusion	Calcineurin-NFAT signaling pathway	Early endocytic vesicle and endosome fusion	TME vs TME	6.527476	0.0787857088153896	1.20698584005706	0.0734471293704432
Calcineurin-NFAT signaling pathway - Endogenous control of complement activity	Calcineurin-NFAT signaling pathway	Endogenous control of complement activity	TME vs TME	6.527476	0.0035709258753846	0.054706075915137	0.00410684340187339
Calcineurin-NFAT signaling pathway - Endoplasmic and sarcoplasmic calcium import, export and storage	Calcineurin-NFAT signaling pathway	Endoplasmic and sarcoplasmic calcium import, export and storage	FME vs FME	6.240306	0.153348724842113	2.45739095041774	0.136963484974978
Calcineurin-NFAT signaling pathway - Endoplasmic and sarcoplasmic calcium import, export and storage	Calcineurin-NFAT signaling pathway	Endoplasmic and sarcoplasmic calcium import, export and storage	IME vs IME	6.141953	0.393013394216149	6.39883412535982	0.370450120868334
Calcineurin-NFAT signaling pathway - Endoplasmic and sarcoplasmic calcium import, export and storage	Calcineurin-NFAT signaling pathway	Endoplasmic and sarcoplasmic calcium import, export and storage	TME vs TME	6.527476	0.0356254087989888	0.545776189783095	0.0548102691773001
Calcineurin-NFAT signaling pathway - Endoplasmic reticulum contact site-mediated cholesterol transfer	Calcineurin-NFAT signaling pathway	Endoplasmic reticulum contact site-mediated cholesterol transfer	FME vs FME	6.240306	0.00371497361398509	0.0595319103530008	0.00555041530894246
Calcineurin-NFAT signaling pathway - Endoplasmic reticulum contact site-mediated cholesterol transfer	Calcineurin-NFAT signaling pathway	Endoplasmic reticulum contact site-mediated cholesterol transfer	IME vs IME	6.141953	0.0126695992536967	0.206279646577645	0.00783687965178475
Calcineurin-NFAT signaling pathway - Endoplasmic reticulum-endosome and lysosome contact site formation	Calcineurin-NFAT signaling pathway	Endoplasmic reticulum-endosome and lysosome contact site formation	FME vs FME	6.240306	0.00610101705468704	0.0977679084972407	0.00346805981910497
Calcineurin-NFAT signaling pathway - Endoplasmic reticulum-endosome and lysosome contact site formation	Calcineurin-NFAT signaling pathway	Endoplasmic reticulum-endosome and lysosome contact site formation	TME vs TME	6.527476	0.022153632800812	0.3393904998565	0.0170030000951975
Calcineurin-NFAT signaling pathway - Endoplasmic reticulum-plasma membrane contact site formation	Calcineurin-NFAT signaling pathway	Endoplasmic reticulum-plasma membrane contact site formation	FME vs FME	6.240306	0.0281758849367888	0.45151444679416	0.0397054402136298
Calcineurin-NFAT signaling pathway - Endoplasmic reticulum-plasma membrane contact site formation	Calcineurin-NFAT signaling pathway	Endoplasmic reticulum-plasma membrane contact site formation	IME vs IME	6.141953	0.0347899337469707	0.566431115466487	0.0290192756240305
Calcineurin-NFAT signaling pathway - Endoplasmic reticulum-plasma membrane contact site formation	Calcineurin-NFAT signaling pathway	Endoplasmic reticulum-plasma membrane contact site formation	TME vs TME	6.527476	0.0186927810047777	0.286370743162587	0.0180692028606934
Calcineurin-NFAT signaling pathway - Endosomal recycling to plasma membrane	Calcineurin-NFAT signaling pathway	Endosomal recycling to plasma membrane	IME vs IME	6.141953	0.00174691547665009	0.0284423445373977	0.00143766932534895
Calcineurin-NFAT signaling pathway - Endothelial support of leukocyte rolling and transmigration	Calcineurin-NFAT signaling pathway	Endothelial support of leukocyte rolling and transmigration	IME vs IME	6.141953	0.00174977864619688	0.0284889611343695	0.00126325151631395
Calcineurin-NFAT signaling pathway - Endothelial support of leukocyte rolling and transmigration	Calcineurin-NFAT signaling pathway	Endothelial support of leukocyte rolling and transmigration	TME vs TME	6.527476	0.00220676397278751	0.0338073098224422	0.00147600492641217
Calcineurin-NFAT signaling pathway - Endothelial support of leukocyte rolling and transmigration	Calcineurin-NFAT signaling pathway	Endothelial support of leukocyte rolling and transmigration	FME vs FME	6.240306	0.0111930909561211	0.179367650113129	0.00636259637508946
Calcineurin-NFAT signaling pathway - Epidermal growth factor induced EGF receptor signaling	Calcineurin-NFAT signaling pathway	Epidermal growth factor induced EGF receptor signaling	TME vs TME	6.527476	0.00886288826127792	0.13577818609764	0.00923376232795292
Calcineurin-NFAT signaling pathway - ER unfolded protein response pathway	Calcineurin-NFAT signaling pathway	ER unfolded protein response pathway	TME vs TME	6.527476	0.00998698004638487	0.152999112176095	0.00785135439697756
Calcineurin-NFAT signaling pathway - ERK 1 2 signaling cascade	Calcineurin-NFAT signaling pathway	ERK 1 2 signaling cascade	FME vs FME	6.240306	0.0238262358792205	0.381811955022112	0.0227508290659374
Calcineurin-NFAT signaling pathway - ERK 1 2 signaling cascade	Calcineurin-NFAT signaling pathway	ERK 1 2 signaling cascade	TME vs TME	6.527476	0.0338071380847091	0.517920541359998	0.0369151820467376
Calcineurin-NFAT signaling pathway - Eukaryotic motile axoneme organization	Calcineurin-NFAT signaling pathway	Eukaryotic motile axoneme organization	TME vs TME	6.527476	0.00358149441085201	0.0548679843735504	0.00289080454629511
Calcineurin-NFAT signaling pathway - Excitatory postsynaptic machinery organization	Calcineurin-NFAT signaling pathway	Excitatory postsynaptic machinery organization	IME vs IME	6.141953	0.00390420793441741	0.0635662278459419	0.00265878742992291
Calcineurin-NFAT signaling pathway - Excitatory postsynaptic machinery organization	Calcineurin-NFAT signaling pathway	Excitatory postsynaptic machinery organization	FME vs FME	6.240306	0.0090987297021371	0.145805816470595	0.0043316132663193
Calcineurin-NFAT signaling pathway - Excitatory postsynaptic machinery organization	Calcineurin-NFAT signaling pathway	Excitatory postsynaptic machinery organization	TME vs TME	6.527476	0.00886476030043402	0.135806865470935	0.00462999554367211
Calcineurin-NFAT signaling pathway - Exosome secretion	Calcineurin-NFAT signaling pathway	Exosome secretion	TME vs TME	6.527476	0.0274705087157989	0.420844281757059	0.0171460599490257
Calcineurin-NFAT signaling pathway - Exosome secretion	Calcineurin-NFAT signaling pathway	Exosome secretion	FME vs FME	6.240306	0.00305050584397951	0.0488839112481035	0.00326102374592617
Calcineurin-NFAT signaling pathway - Extrinsic apoptosis pathway	Calcineurin-NFAT signaling pathway	Extrinsic apoptosis pathway	FME vs FME	6.240306	0.128113878503544	2.05300621822366	0.136232019971814
Calcineurin-NFAT signaling pathway - Extrinsic apoptosis pathway	Calcineurin-NFAT signaling pathway	Extrinsic apoptosis pathway	IME vs IME	6.141953	0.151447609217438	2.46578906552921	0.13677782307711
Calcineurin-NFAT signaling pathway - Extrinsic apoptosis pathway	Calcineurin-NFAT signaling pathway	Extrinsic apoptosis pathway	TME vs TME	6.527476	0.248775974118762	3.81121249808563	0.215997845965634
Calcineurin-NFAT signaling pathway - Fatty acid activation	Calcineurin-NFAT signaling pathway	Fatty acid activation	FME vs FME	6.240306	0.00371358964583325	0.0595097324652127	0.0031716527228275
Calcineurin-NFAT signaling pathway - Fatty acid activation	Calcineurin-NFAT signaling pathway	Fatty acid activation	IME vs IME	6.141953	0.00349383404617733	0.0568847394313688	0.00279926918690188
Calcineurin-NFAT signaling pathway - Folate cycle	Calcineurin-NFAT signaling pathway	Folate cycle	IME vs IME	6.141953	0.00651423260509622	0.106061255182301	0.00594365646818139
Calcineurin-NFAT signaling pathway - Folate cycle	Calcineurin-NFAT signaling pathway	Folate cycle	TME vs TME	6.527476	0.00999504022674793	0.153122592991497	0.00946365194122916
Calcineurin-NFAT signaling pathway - Folate cycle	Calcineurin-NFAT signaling pathway	Folate cycle	FME vs FME	6.240306	0.0112697257103471	0.180595710872789	0.00954765824042744
Calcineurin-NFAT signaling pathway - Formin-mediated linear actin filament nucleation and elongation	Calcineurin-NFAT signaling pathway	Formin-mediated linear actin filament nucleation and elongation	FME vs FME	6.240306	0.00563486285517355	0.0902978554363946	0.0112651567018552
Calcineurin-NFAT signaling pathway - Fructose and mannose metabolism	Calcineurin-NFAT signaling pathway	Fructose and mannose metabolism	TME vs TME	6.527476	0.0841082279816343	1.2885260757633	0.0861906337573704
Calcineurin-NFAT signaling pathway - Fructose and mannose metabolism	Calcineurin-NFAT signaling pathway	Fructose and mannose metabolism	FME vs FME	6.240306	0.0565003657406759	0.905410120686574	0.0492544874576692
Calcineurin-NFAT signaling pathway - Fusion of late endosomes with lysosomes	Calcineurin-NFAT signaling pathway	Fusion of late endosomes with lysosomes	FME vs FME	6.240306	0.0432421688867963	0.692949449747669	0.0342639281765278
Calcineurin-NFAT signaling pathway - Fusion of late endosomes with lysosomes	Calcineurin-NFAT signaling pathway	Fusion of late endosomes with lysosomes	TME vs TME	6.527476	0.0127721801471902	0.195667981111128	0.00882119863240349
Calcineurin-NFAT signaling pathway - Fusion of late endosomes with lysosomes	Calcineurin-NFAT signaling pathway	Fusion of late endosomes with lysosomes	IME vs IME	6.141953	0.00326210678556043	0.053111879969495	0.00278460818374023
Calcineurin-NFAT signaling pathway - G protein regulated RHO signaling cascade	Calcineurin-NFAT signaling pathway	G protein regulated RHO signaling cascade	TME vs TME	6.527476	0.00665798669758991	0.101999408117397	0.00486605368546893
Calcineurin-NFAT signaling pathway - Gap junction organization	Calcineurin-NFAT signaling pathway	Gap junction organization	TME vs TME	6.527476	0.0831987127846914	1.27459243246005	0.0773567164624578
Calcineurin-NFAT signaling pathway - Gap junction organization	Calcineurin-NFAT signaling pathway	Gap junction organization	FME vs FME	6.240306	0.0968331613635111	1.55173728819742	0.0584766813958348
Calcineurin-NFAT signaling pathway - Gap junction organization	Calcineurin-NFAT signaling pathway	Gap junction organization	IME vs IME	6.141953	0.00701753525808225	0.114255760099199	0.0199691681085318
Calcineurin-NFAT signaling pathway - Generation of electrochemical gradients by Na-K-ATPase	Calcineurin-NFAT signaling pathway	Generation of electrochemical gradients by Na-K-ATPase	FME vs FME	6.240306	0.0135085137813894	0.216471963194724	0.0104538909611968
Calcineurin-NFAT signaling pathway - Generation of electrochemical gradients by Na-K-ATPase	Calcineurin-NFAT signaling pathway	Generation of electrochemical gradients by Na-K-ATPase	TME vs TME	6.527476	0.0240740558194554	0.368811107036079	0.0302329878604555
Calcineurin-NFAT signaling pathway - Generation of electrochemical gradients by Na-K-ATPase	Calcineurin-NFAT signaling pathway	Generation of electrochemical gradients by Na-K-ATPase	IME vs IME	6.141953	0.0052493319594441	0.0854668186167703	0.00300726751117799
Calcineurin-NFAT signaling pathway - GPCR desensitization and endocytic adaptor recruitment	Calcineurin-NFAT signaling pathway	GPCR desensitization and endocytic adaptor recruitment	IME vs IME	6.141953	0.0475267245794538	0.773804739434222	0.0950686905373743
Calcineurin-NFAT signaling pathway - GPCR desensitization and endocytic adaptor recruitment	Calcineurin-NFAT signaling pathway	GPCR desensitization and endocytic adaptor recruitment	FME vs FME	6.240306	0.0168852336746808	0.270583407006293	0.0105186101577947
Calcineurin-NFAT signaling pathway - GPI-anchor synthesis and attachment to protein	Calcineurin-NFAT signaling pathway	GPI-anchor synthesis and attachment to protein	TME vs TME	6.527476	0.0143778999096373	0.220267379219163	0.00774748016544699
Calcineurin-NFAT signaling pathway - HDL synthesis and organization for reverse lipid transport	Calcineurin-NFAT signaling pathway	HDL synthesis and organization for reverse lipid transport	IME vs IME	6.141953	0.00430342931765581	0.0700661371320724	0.00254519684420659
Calcineurin-NFAT signaling pathway - HDL synthesis and organization for reverse lipid transport	Calcineurin-NFAT signaling pathway	HDL synthesis and organization for reverse lipid transport	FME vs FME	6.240306	0.0185679482291662	0.297548662326063	0.0158582636141375
Calcineurin-NFAT signaling pathway - Hemidesmosome organization	Calcineurin-NFAT signaling pathway	Hemidesmosome organization	IME vs IME	6.141953	0.00652169694282401	0.106182785541517	0.00571928972373326
Calcineurin-NFAT signaling pathway - Immunglobulin dynamics	Calcineurin-NFAT signaling pathway	Immunglobulin dynamics	FME vs FME	6.240306	0.0149241212748281	0.239156866817505	0.0222976203342294
Calcineurin-NFAT signaling pathway - Immunglobulin dynamics	Calcineurin-NFAT signaling pathway	Immunglobulin dynamics	IME vs IME	6.141953	0.0245631066749581	0.399923380550568	0.0220395732013809
Calcineurin-NFAT signaling pathway - Immunglobulin dynamics	Calcineurin-NFAT signaling pathway	Immunglobulin dynamics	GME vs GME	5.364156	0.391090537023983	7.29081275813401	0.26369402238041
Calcineurin-NFAT signaling pathway - Immunglobulin dynamics	Calcineurin-NFAT signaling pathway	Immunglobulin dynamics	TME vs TME	6.527476	0.00659204228406984	0.100989149092678	0.00355209850997685
Calcineurin-NFAT signaling pathway - Immunoproteasome organization	Calcineurin-NFAT signaling pathway	Immunoproteasome organization	IME vs IME	6.141953	0.0130433992363844	0.212365658200866	0.00795619026573506
Calcineurin-NFAT signaling pathway - Immunoproteasome organization	Calcineurin-NFAT signaling pathway	Immunoproteasome organization	FME vs FME	6.240306	0.00604735775976374	0.0969080261220461	0.00621722264030597
Calcineurin-NFAT signaling pathway - Induction of aggrephagy	Calcineurin-NFAT signaling pathway	Induction of aggrephagy	IME vs IME	6.141953	0.0160579252430592	0.261446560193449	0.0103852779814771
Calcineurin-NFAT signaling pathway - Induction of aggrephagy	Calcineurin-NFAT signaling pathway	Induction of aggrephagy	TME vs TME	6.527476	0.0133283623766365	0.204188613666533	0.0104980557783496
Calcineurin-NFAT signaling pathway - Induction of lysophagy	Calcineurin-NFAT signaling pathway	Induction of lysophagy	TME vs TME	6.527476	0.046382369176309	0.710571290984802	0.0387414001943359
Calcineurin-NFAT signaling pathway - Induction of lysophagy	Calcineurin-NFAT signaling pathway	Induction of lysophagy	IME vs IME	6.141953	0.00350876762904113	0.0571278800495998	0.00281123401345293
Calcineurin-NFAT signaling pathway - Inflammasome assembly and initiation of proinflammtory response	Calcineurin-NFAT signaling pathway	Inflammasome assembly and initiation of proinflammtory response	IME vs IME	6.141953	0.110823824925652	1.80437431210589	0.102233109257457
Calcineurin-NFAT signaling pathway - Inflammasome assembly and initiation of proinflammtory response	Calcineurin-NFAT signaling pathway	Inflammasome assembly and initiation of proinflammtory response	FME vs FME	6.240306	0.0394440399862149	0.632084988054763	0.0245715568796417
Calcineurin-NFAT signaling pathway - Inflammasome assembly and initiation of proinflammtory response	Calcineurin-NFAT signaling pathway	Inflammasome assembly and initiation of proinflammtory response	TME vs TME	6.527476	0.0108062355594908	0.165549989975831	0.00888210449971496
Calcineurin-NFAT signaling pathway - Inhibition of apoptosis	Calcineurin-NFAT signaling pathway	Inhibition of apoptosis	IME vs IME	6.141953	0.0908219694563769	1.47871478693225	0.0852706660906431
Calcineurin-NFAT signaling pathway - Inhibition of apoptosis	Calcineurin-NFAT signaling pathway	Inhibition of apoptosis	FME vs FME	6.240306	0.0684518323522483	1.09693063007285	0.0592633200847262
Calcineurin-NFAT signaling pathway - Inhibition of apoptosis	Calcineurin-NFAT signaling pathway	Inhibition of apoptosis	TME vs TME	6.527476	0.0239391224658197	0.366743947272735	0.0186915610623233
Calcineurin-NFAT signaling pathway - Initiation of phagocytosis of apoptotic cells	Calcineurin-NFAT signaling pathway	Initiation of phagocytosis of apoptotic cells	IME vs IME	6.141953	0.00651423260509622	0.106061255182301	0.00552683351185924
Calcineurin-NFAT signaling pathway - Initiation of phagocytosis via complement receptors	Calcineurin-NFAT signaling pathway	Initiation of phagocytosis via complement receptors	IME vs IME	6.141953	0.120712247351149	1.96537232335291	0.106350133132411
Calcineurin-NFAT signaling pathway - Initiation of phagocytosis via complement receptors	Calcineurin-NFAT signaling pathway	Initiation of phagocytosis via complement receptors	TME vs TME	6.527476	0.0288369797079723	0.441778422773251	0.0199118147544315
Calcineurin-NFAT signaling pathway - Initiation of RNA polymerase III-mediated 5S rRNA and tRNA transcription	Calcineurin-NFAT signaling pathway	Initiation of RNA polymerase III-mediated 5S rRNA and tRNA transcription	TME vs TME	6.527476	0.00333374233418218	0.0510724578385806	0.00243649768443112
Calcineurin-NFAT signaling pathway - Inositol metabolism and transport	Calcineurin-NFAT signaling pathway	Inositol metabolism and transport	IME vs IME	6.141953	0.011864991127446	0.193179446911261	0.0130622069397516
Calcineurin-NFAT signaling pathway - Inositol metabolism and transport	Calcineurin-NFAT signaling pathway	Inositol metabolism and transport	TME vs TME	6.527476	0.00666561849044679	0.102116326097206	0.00490735834115434
Calcineurin-NFAT signaling pathway - Inositol metabolism and transport	Calcineurin-NFAT signaling pathway	Inositol metabolism and transport	FME vs FME	6.240306	0.00302824177745177	0.0485271328291039	0.00323722321796746
Calcineurin-NFAT signaling pathway - Insulin receptor signaling	Calcineurin-NFAT signaling pathway	Insulin receptor signaling	IME vs IME	6.141953	0.00326176408867346	0.05310630036186	0.00289403036162665
Calcineurin-NFAT signaling pathway - Insulin receptor signaling	Calcineurin-NFAT signaling pathway	Insulin receptor signaling	TME vs TME	6.527476	0.00992460898729576	0.152043596432417	0.0062469304263932
Calcineurin-NFAT signaling pathway - Integrin costamere-mediated coupling between cytoskeleton and ECM	Calcineurin-NFAT signaling pathway	Integrin costamere-mediated coupling between cytoskeleton and ECM	IME vs IME	6.141953	0.0124994879166726	0.203509984666677	0.0160056949731834
Calcineurin-NFAT signaling pathway - Integrin-basement membrane interaction and signaling	Calcineurin-NFAT signaling pathway	Integrin-basement membrane interaction and signaling	TME vs TME	6.527476	0.0035821729734272	0.0548783798555758	0.00277769497205735
Calcineurin-NFAT signaling pathway - Interaction of integrin with complement and coagulation factors	Calcineurin-NFAT signaling pathway	Interaction of integrin with complement and coagulation factors	FME vs FME	6.240306	0.00742995292519794	0.119063912003246	0.00698358418758899
Calcineurin-NFAT signaling pathway - Intercellular bridge abscission	Calcineurin-NFAT signaling pathway	Intercellular bridge abscission	IME vs IME	6.141953	0.0676594466300176	1.10159496437165	0.0555386714387153
Calcineurin-NFAT signaling pathway - Intercellular bridge abscission	Calcineurin-NFAT signaling pathway	Intercellular bridge abscission	TME vs TME	6.527476	0.0602661445590745	0.923268752815056	0.0398799732346653
Calcineurin-NFAT signaling pathway - Intercellular bridge abscission	Calcineurin-NFAT signaling pathway	Intercellular bridge abscission	FME vs FME	6.240306	0.162569021376193	2.60514485764028	0.195510052564557
Calcineurin-NFAT signaling pathway - Intercellular bridge and midbody assembly and organization	Calcineurin-NFAT signaling pathway	Intercellular bridge and midbody assembly and organization	IME vs IME	6.141953	0.0424953459495927	0.691886520492669	0.0301686343870948
Calcineurin-NFAT signaling pathway - Intercellular bridge and midbody assembly and organization	Calcineurin-NFAT signaling pathway	Intercellular bridge and midbody assembly and organization	TME vs TME	6.527476	0.0229296207948139	0.351278525424808	0.0168082463372044
Calcineurin-NFAT signaling pathway - Intercellular bridge and midbody assembly and organization	Calcineurin-NFAT signaling pathway	Intercellular bridge and midbody assembly and organization	FME vs FME	6.240306	0.088383930606409	1.4163395975947	0.120381352519316
Calcineurin-NFAT signaling pathway - Intra-golgi vesicle tethering	Calcineurin-NFAT signaling pathway	Intra-golgi vesicle tethering	TME vs TME	6.527476	0.014552009711322	0.222934716587936	0.0135788669313656
Calcineurin-NFAT signaling pathway - Inward rectifier potassium flux	Calcineurin-NFAT signaling pathway	Inward rectifier potassium flux	IME vs IME	6.141953	0.0163088137576035	0.265531392955266	0.0191981684011928
Calcineurin-NFAT signaling pathway - Inward rectifier potassium flux	Calcineurin-NFAT signaling pathway	Inward rectifier potassium flux	TME vs TME	6.527476	0.320322992061934	4.90730262476161	0.2870508291868
Calcineurin-NFAT signaling pathway - Inward rectifier potassium flux	Calcineurin-NFAT signaling pathway	Inward rectifier potassium flux	FME vs FME	6.240306	0.143370360346271	2.29748911466855	0.136674185397281
Calcineurin-NFAT signaling pathway - JAK-STAT signaling pathway	Calcineurin-NFAT signaling pathway	JAK-STAT signaling pathway	TME vs TME	6.527476	0.0139563318860267	0.213809017128252	0.011274413676783
Calcineurin-NFAT signaling pathway - JAK-STAT signaling pathway	Calcineurin-NFAT signaling pathway	JAK-STAT signaling pathway	IME vs IME	6.141953	0.0255189826492643	0.415486442507276	0.0270125418186252
Calcineurin-NFAT signaling pathway - JNK signaling cascade	Calcineurin-NFAT signaling pathway	JNK signaling cascade	TME vs TME	6.527476	0.00536517261140941	0.0821936804123567	0.00412412282704465
Calcineurin-NFAT signaling pathway - Kinetochore-microtubule attachment	Calcineurin-NFAT signaling pathway	Kinetochore-microtubule attachment	TME vs TME	6.527476	0.00716435860717414	0.109756953665447	0.00824223930549857
Calcineurin-NFAT signaling pathway - Leukocyte rolling on and transmigration through endothelium	Calcineurin-NFAT signaling pathway	Leukocyte rolling on and transmigration through endothelium	IME vs IME	6.141953	0.0150318773397721	0.244740996376974	0.0158370351262777
Calcineurin-NFAT signaling pathway - Leukocyte rolling on and transmigration through endothelium	Calcineurin-NFAT signaling pathway	Leukocyte rolling on and transmigration through endothelium	FME vs FME	6.240306	0.00373103031870702	0.0597892167043763	0.00212086545836315
Calcineurin-NFAT signaling pathway - Lysine metabolism	Calcineurin-NFAT signaling pathway	Lysine metabolism	TME vs TME	6.527476	0.00541276925386428	0.082922854197058	0.004160709608842
Calcineurin-NFAT signaling pathway - Lysosomal degradation of gangliosides to ceramide	Calcineurin-NFAT signaling pathway	Lysosomal degradation of gangliosides to ceramide	FME vs FME	6.240306	0.0151411706638333	0.2426350516207	0.0142315356630224
Calcineurin-NFAT signaling pathway - Lysosomal degradation of gangliosides to ceramide	Calcineurin-NFAT signaling pathway	Lysosomal degradation of gangliosides to ceramide	IME vs IME	6.141953	0.0021498269967192	0.0350023346600266	0.00272899210337288
Calcineurin-NFAT signaling pathway - Lysosomal degradation of gangliosides to ceramide	Calcineurin-NFAT signaling pathway	Lysosomal degradation of gangliosides to ceramide	TME vs TME	6.527476	0.00663788657772602	0.101691477143316	0.00837825516942584
Calcineurin-NFAT signaling pathway - Lysosomal pH regulation	Calcineurin-NFAT signaling pathway	Lysosomal pH regulation	TME vs TME	6.527476	0.0166449667439748	0.254998520293492	0.00946804995515134
Calcineurin-NFAT signaling pathway - Lysosomal pH regulation	Calcineurin-NFAT signaling pathway	Lysosomal pH regulation	FME vs FME	6.240306	0.0112519513675121	0.180310879621161	0.0285433753306732
Calcineurin-NFAT signaling pathway - Lysosomal protein degradation	Calcineurin-NFAT signaling pathway	Lysosomal protein degradation	TME vs TME	6.527476	0.00690375002307712	0.105764467267445	0.00570333396712299
Calcineurin-NFAT signaling pathway - Malate aspartate shuttle	Calcineurin-NFAT signaling pathway	Malate aspartate shuttle	IME vs IME	6.141953	0.00874888659907351	0.142444697694617	0.00780654025633679
Calcineurin-NFAT signaling pathway - Malate aspartate shuttle	Calcineurin-NFAT signaling pathway	Malate aspartate shuttle	FME vs FME	6.240306	0.037269900105338	0.5972447135516	0.0282338957847186
Calcineurin-NFAT signaling pathway - Malate aspartate shuttle	Calcineurin-NFAT signaling pathway	Malate aspartate shuttle	TME vs TME	6.527476	0.0367902390994451	0.563621224115585	0.0267359189598868
Calcineurin-NFAT signaling pathway - Mammalian circadian clock oscillation	Calcineurin-NFAT signaling pathway	Mammalian circadian clock oscillation	FME vs FME	6.240306	0.0614519074823432	0.984757854938143	0.0390879702950264
Calcineurin-NFAT signaling pathway - Mammalian circadian clock oscillation	Calcineurin-NFAT signaling pathway	Mammalian circadian clock oscillation	IME vs IME	6.141953	0.00175241473440018	0.0285318805142201	0.00144216447682243
Calcineurin-NFAT signaling pathway - Mammalian circadian clock oscillation	Calcineurin-NFAT signaling pathway	Mammalian circadian clock oscillation	TME vs TME	6.527476	0.0376055607842155	0.576111836225393	0.0385892519333101
Calcineurin-NFAT signaling pathway - Microtubule depolymerization, severing and catastrophe	Calcineurin-NFAT signaling pathway	Microtubule depolymerization, severing and catastrophe	IME vs IME	6.141953	0.0175109757547843	0.28510435236321	0.0145802096393437
Calcineurin-NFAT signaling pathway - Microtubule depolymerization, severing and catastrophe	Calcineurin-NFAT signaling pathway	Microtubule depolymerization, severing and catastrophe	TME vs TME	6.527476	0.034364773546262	0.526463437224337	0.0288604729463606
Calcineurin-NFAT signaling pathway - Microtubule glutamylation and deglutamylation	Calcineurin-NFAT signaling pathway	Microtubule glutamylation and deglutamylation	IME vs IME	6.141953	0.00327188053601646	0.0532710109529962	0.00236213195154963
Calcineurin-NFAT signaling pathway - Microtubule glutamylation and deglutamylation	Calcineurin-NFAT signaling pathway	Microtubule glutamylation and deglutamylation	TME vs TME	6.527476	0.0044135308363209	0.0676146639306997	0.00537793604358826
Calcineurin-NFAT signaling pathway - Microvillus assembly and organization	Calcineurin-NFAT signaling pathway	Microvillus assembly and organization	TME vs TME	6.527476	0.0200024540050931	0.306434747031484	0.011377867956053
Calcineurin-NFAT signaling pathway - Mismatch repair	Calcineurin-NFAT signaling pathway	Mismatch repair	IME vs IME	6.141953	0.00827671962480908	0.134757127265072	0.00571535457361392
Calcineurin-NFAT signaling pathway - Mismatch repair	Calcineurin-NFAT signaling pathway	Mismatch repair	TME vs TME	6.527476	0.0054124618118791	0.0829181442296244	0.0045399495331863
Calcineurin-NFAT signaling pathway - Mitochondria-endoplasmic reticulum contact site formation	Calcineurin-NFAT signaling pathway	Mitochondria-endoplasmic reticulum contact site formation	FME vs FME	6.240306	0.0216788139263057	0.34739983141786	0.0217315844548361
Calcineurin-NFAT signaling pathway - Mitochondria-endoplasmic reticulum contact site formation	Calcineurin-NFAT signaling pathway	Mitochondria-endoplasmic reticulum contact site formation	TME vs TME	6.527476	0.00219727016542874	0.0336618660456132	0.0024755946856193
Calcineurin-NFAT signaling pathway - Mitochondrial fusion	Calcineurin-NFAT signaling pathway	Mitochondrial fusion	IME vs IME	6.141953	0.0137603187265634	0.224038158340568	0.013663261648218
Calcineurin-NFAT signaling pathway - Mitochondrial fusion	Calcineurin-NFAT signaling pathway	Mitochondrial fusion	TME vs TME	6.527476	0.0165746774816488	0.253921698803768	0.013422983036395
Calcineurin-NFAT signaling pathway - Mitochondrial iron-sulfur protein assembly	Calcineurin-NFAT signaling pathway	Mitochondrial iron-sulfur protein assembly	TME vs TME	6.527476	0.0197811869491105	0.303044967242006	0.0262888665078836
Calcineurin-NFAT signaling pathway - Mitotic spindle assembly	Calcineurin-NFAT signaling pathway	Mitotic spindle assembly	IME vs IME	6.141953	0.00701752375079286	0.114255572743661	0.0092766253105988
Calcineurin-NFAT signaling pathway - Mitotic spindle assembly	Calcineurin-NFAT signaling pathway	Mitotic spindle assembly	FME vs FME	6.240306	0.0225297125957875	0.36103535849681	0.0134093185721426
Calcineurin-NFAT signaling pathway - mTORC2 signaling pathway	Calcineurin-NFAT signaling pathway	mTORC2 signaling pathway	FME vs FME	6.240306	0.00902185927507246	0.144573979088067	0.00631258013575958
Calcineurin-NFAT signaling pathway - Multivesicular body dynamics	Calcineurin-NFAT signaling pathway	Multivesicular body dynamics	FME vs FME	6.240306	0.00373103031870702	0.0597892167043763	0.00318795465931539
Calcineurin-NFAT signaling pathway - MYD88-dependent signaling	Calcineurin-NFAT signaling pathway	MYD88-dependent signaling	TME vs TME	6.527476	0.0274936761682382	0.42119920382941	0.028626281307831
Calcineurin-NFAT signaling pathway - MYD88-dependent signaling	Calcineurin-NFAT signaling pathway	MYD88-dependent signaling	IME vs IME	6.141953	0.0157835454212125	0.256979254515879	0.016470200215525
Calcineurin-NFAT signaling pathway - MYD88-dependent signaling	Calcineurin-NFAT signaling pathway	MYD88-dependent signaling	FME vs FME	6.240306	0.0338186427102466	0.541938817144623	0.0458712806521607
Calcineurin-NFAT signaling pathway - NADPH-independent ROS detoxification	Calcineurin-NFAT signaling pathway	NADPH-independent ROS detoxification	TME vs TME	6.527476	0.0597860768894061	0.915914184476822	0.142821107844259
Calcineurin-NFAT signaling pathway - NADPH-independent ROS detoxification	Calcineurin-NFAT signaling pathway	NADPH-independent ROS detoxification	FME vs FME	6.240306	0.0242195814441797	0.388115260333016	0.0162169124892405
Calcineurin-NFAT signaling pathway - NADPH-independent ROS detoxification	Calcineurin-NFAT signaling pathway	NADPH-independent ROS detoxification	IME vs IME	6.141953	0.00350483566228433	0.0570638618674374	0.00297358789072382
Calcineurin-NFAT signaling pathway - NFkB signaling pathway	Calcineurin-NFAT signaling pathway	NFkB signaling pathway	IME vs IME	6.141953	0.0302360011690025	0.492286418076187	0.0379982379717038
Calcineurin-NFAT signaling pathway - NFkB signaling pathway	Calcineurin-NFAT signaling pathway	NFkB signaling pathway	TME vs TME	6.527476	0.00219727016542874	0.0336618660456132	0.00118399120398502
Calcineurin-NFAT signaling pathway - Nodal growth differentiation factor receptor signaling	Calcineurin-NFAT signaling pathway	Nodal growth differentiation factor receptor signaling	IME vs IME	6.141953	0.150115718046705	2.44410392502261	0.165184002418729
Calcineurin-NFAT signaling pathway - Nodal growth differentiation factor receptor signaling	Calcineurin-NFAT signaling pathway	Nodal growth differentiation factor receptor signaling	FME vs FME	6.240306	0.147162665470843	2.35826025120028	0.230798522012616
Calcineurin-NFAT signaling pathway - Nodal growth differentiation factor receptor signaling	Calcineurin-NFAT signaling pathway	Nodal growth differentiation factor receptor signaling	TME vs TME	6.527476	0.111659925409524	1.71061415702841	0.0858102691919626
Calcineurin-NFAT signaling pathway - Nodal growth differentiation factor receptor signaling	Calcineurin-NFAT signaling pathway	Nodal growth differentiation factor receptor signaling	GME vs GME	5.364156	0.0515534950886654	0.961073828528332	0.0620339448915365
Calcineurin-NFAT signaling pathway - Nuclear Drosha-mediated microRNA processing	Calcineurin-NFAT signaling pathway	Nuclear Drosha-mediated microRNA processing	FME vs FME	6.240306	0.0412102075286137	0.660387565334626	0.0411817723991236
Calcineurin-NFAT signaling pathway - Nuclear Drosha-mediated microRNA processing	Calcineurin-NFAT signaling pathway	Nuclear Drosha-mediated microRNA processing	IME vs IME	6.141953	0.0217600440327031	0.354285412087544	0.0174506803389778
Calcineurin-NFAT signaling pathway - Nuclear Drosha-mediated microRNA processing	Calcineurin-NFAT signaling pathway	Nuclear Drosha-mediated microRNA processing	TME vs TME	6.527476	0.00716166999851714	0.109715764563677	0.0106202660752745
Calcineurin-NFAT signaling pathway - Nuclear intermediate filaments	Calcineurin-NFAT signaling pathway	Nuclear intermediate filaments	IME vs IME	6.141953	0.0624169842371566	1.01623999236806	0.0714951687580341
Calcineurin-NFAT signaling pathway - Nuclear intermediate filaments	Calcineurin-NFAT signaling pathway	Nuclear intermediate filaments	TME vs TME	6.527476	0.0325899208102918	0.49927294604627	0.0313369442317972
Calcineurin-NFAT signaling pathway - Nuclear intermediate filaments	Calcineurin-NFAT signaling pathway	Nuclear intermediate filaments	FME vs FME	6.240306	0.0262188816392926	0.420153754371342	0.0128687013125831
Calcineurin-NFAT signaling pathway - PC, PE, PS and PI biosynthesis	Calcineurin-NFAT signaling pathway	PC, PE, PS and PI biosynthesis	TME vs TME	6.527476	0.015543141684124	0.238118717275205	0.011481853895495
Calcineurin-NFAT signaling pathway - Phase II biotransformation via glucuronidation	Calcineurin-NFAT signaling pathway	Phase II biotransformation via glucuronidation	FME vs FME	6.240306	0.0255899784405418	0.41007567233388	0.027710033776104
Calcineurin-NFAT signaling pathway - Phase II biotransformation via gluthatione conjugation	Calcineurin-NFAT signaling pathway	Phase II biotransformation via gluthatione conjugation	TME vs TME	6.527476	0.144871570015373	2.21941182308986	0.19236405351637
Calcineurin-NFAT signaling pathway - Phase II biotransformation via gluthatione conjugation	Calcineurin-NFAT signaling pathway	Phase II biotransformation via gluthatione conjugation	FME vs FME	6.240306	0.0978721249272051	1.56838652777776	0.0619332006622787
Calcineurin-NFAT signaling pathway - Phenylalanine and tyrosine degradation pathway	Calcineurin-NFAT signaling pathway	Phenylalanine and tyrosine degradation pathway	TME vs TME	6.527476	0.0284207340222604	0.435401598141053	0.0212848469942875
Calcineurin-NFAT signaling pathway - Phenylalanine and tyrosine degradation pathway	Calcineurin-NFAT signaling pathway	Phenylalanine and tyrosine degradation pathway	FME vs FME	6.240306	0.0120947155195275	0.193816052244092	0.00575790598378123
Calcineurin-NFAT signaling pathway - Phosphoglyceride remodelling via Lands cycle	Calcineurin-NFAT signaling pathway	Phosphoglyceride remodelling via Lands cycle	IME vs IME	6.141953	0.043525070379099	0.708651943544937	0.041499112363251
Calcineurin-NFAT signaling pathway - Phosphoglyceride remodelling via Lands cycle	Calcineurin-NFAT signaling pathway	Phosphoglyceride remodelling via Lands cycle	FME vs FME	6.240306	0.0732573648642114	1.17393858771316	0.0477581641972129
Calcineurin-NFAT signaling pathway - Phosphoglyceride remodelling via Lands cycle	Calcineurin-NFAT signaling pathway	Phosphoglyceride remodelling via Lands cycle	TME vs TME	6.527476	0.0233131540338222	0.357154200031721	0.0151771288965762
Calcineurin-NFAT signaling pathway - Phospholipid scrambling across membrane leaflets	Calcineurin-NFAT signaling pathway	Phospholipid scrambling across membrane leaflets	FME vs FME	6.240306	0.217265494551071	3.48164786304904	0.267824634897763
Calcineurin-NFAT signaling pathway - Phospholipid scrambling across membrane leaflets	Calcineurin-NFAT signaling pathway	Phospholipid scrambling across membrane leaflets	IME vs IME	6.141953	0.121557828545688	1.97913962462816	0.139031374551482
Calcineurin-NFAT signaling pathway - Phospholipid scrambling across membrane leaflets	Calcineurin-NFAT signaling pathway	Phospholipid scrambling across membrane leaflets	GME vs GME	5.364156	0.468081988679187	8.72610767032104	0.563239645352961
Calcineurin-NFAT signaling pathway - Phospholipid scrambling across membrane leaflets	Calcineurin-NFAT signaling pathway	Phospholipid scrambling across membrane leaflets	TME vs TME	6.527476	0.185243320580758	2.83790129286051	0.198031931065955
Calcineurin-NFAT signaling pathway - Phospholipid translocation from outer to inner membrane leaflets	Calcineurin-NFAT signaling pathway	Phospholipid translocation from outer to inner membrane leaflets	IME vs IME	6.141953	0.00644948522908088	0.105007072995964	0.00652668196322853
Calcineurin-NFAT signaling pathway - Phospholipid translocation from outer to inner membrane leaflets	Calcineurin-NFAT signaling pathway	Phospholipid translocation from outer to inner membrane leaflets	FME vs FME	6.240306	0.00907102976354081	0.145361928994492	0.0135595339325197
Calcineurin-NFAT signaling pathway - PI3 kinase-AKT signaling pathway	Calcineurin-NFAT signaling pathway	PI3 kinase-AKT signaling pathway	TME vs TME	6.527476	0.0302452161110132	0.463352403936586	0.0371098846003079
Calcineurin-NFAT signaling pathway - PI3 kinase-AKT signaling pathway	Calcineurin-NFAT signaling pathway	PI3 kinase-AKT signaling pathway	FME vs FME	6.240306	0.0111930909561211	0.179367650113129	0.00804286633785264
Calcineurin-NFAT signaling pathway - Plasmalogen biosynthesis	Calcineurin-NFAT signaling pathway	Plasmalogen biosynthesis	TME vs TME	6.527476	0.0481942172445883	0.738328545385751	0.0301424582054824
Calcineurin-NFAT signaling pathway - Prostanoid synthesis from arachidonic acid	Calcineurin-NFAT signaling pathway	Prostanoid synthesis from arachidonic acid	IME vs IME	6.141953	0.0617760941714841	1.00580536270102	0.0654883112214476
Calcineurin-NFAT signaling pathway - Prostanoid synthesis from arachidonic acid	Calcineurin-NFAT signaling pathway	Prostanoid synthesis from arachidonic acid	GME vs GME	5.364156	0.0781962147553112	1.45775442309116	0.0527240432884367
Calcineurin-NFAT signaling pathway - Prostanoid synthesis from arachidonic acid	Calcineurin-NFAT signaling pathway	Prostanoid synthesis from arachidonic acid	FME vs FME	6.240306	0.050721653679233	0.812807102699431	0.0987557810672869
Calcineurin-NFAT signaling pathway - Prostanoid synthesis from arachidonic acid	Calcineurin-NFAT signaling pathway	Prostanoid synthesis from arachidonic acid	TME vs TME	6.527476	0.0482158584120893	0.738660084990189	0.0345317621194386
Calcineurin-NFAT signaling pathway - Protein folding in ER	Calcineurin-NFAT signaling pathway	Protein folding in ER	IME vs IME	6.141953	0.00757908293964479	0.12339857945518	0.0162905574532017
Calcineurin-NFAT signaling pathway - Protein folding in ER	Calcineurin-NFAT signaling pathway	Protein folding in ER	TME vs TME	6.527476	0.00357678761543427	0.0547958769379929	0.00236098905680269
Calcineurin-NFAT signaling pathway - Protein import across and into inner mitochondrial membrane	Calcineurin-NFAT signaling pathway	Protein import across and into inner mitochondrial membrane	TME vs TME	6.527476	0.0251231995954229	0.384883840287029	0.0173040473791688
Calcineurin-NFAT signaling pathway - Protein import across and into outer mitochondrial membrane	Calcineurin-NFAT signaling pathway	Protein import across and into outer mitochondrial membrane	FME vs FME	6.240306	0.00563644045170776	0.0903231361907704	0.00291713414145746
Calcineurin-NFAT signaling pathway - Protein import across and into outer mitochondrial membrane	Calcineurin-NFAT signaling pathway	Protein import across and into outer mitochondrial membrane	TME vs TME	6.527476	0.0189128702508613	0.289742479072131	0.014590705104384
Calcineurin-NFAT signaling pathway - Protein import across and into outer mitochondrial membrane	Calcineurin-NFAT signaling pathway	Protein import across and into outer mitochondrial membrane	IME vs IME	6.141953	0.0185572150724597	0.302138662001911	0.0191881472401158
Calcineurin-NFAT signaling pathway - Proteolysis of basement membrane	Calcineurin-NFAT signaling pathway	Proteolysis of basement membrane	IME vs IME	6.141953	0.0278009223552608	0.452639765721277	0.0191743243443767
Calcineurin-NFAT signaling pathway - Proteolysis of basement membrane	Calcineurin-NFAT signaling pathway	Proteolysis of basement membrane	TME vs TME	6.527476	0.00358620120626975	0.0549400918091079	0.00264229434747073
Calcineurin-NFAT signaling pathway - Proteolysis of basement membrane	Calcineurin-NFAT signaling pathway	Proteolysis of basement membrane	FME vs FME	6.240306	0.0186776140827543	0.299306041635573	0.0116351686331011
Calcineurin-NFAT signaling pathway - Proteolysis of elastic fibers	Calcineurin-NFAT signaling pathway	Proteolysis of elastic fibers	IME vs IME	6.141953	0.0185569485349911	0.302134322381239	0.0128562740007058
Calcineurin-NFAT signaling pathway - Proteolysis of elastic fibers	Calcineurin-NFAT signaling pathway	Proteolysis of elastic fibers	FME vs FME	6.240306	0.0651919653084034	1.04469173613123	0.0478952692831987
Calcineurin-NFAT signaling pathway - Proteolysis of elastic fibers	Calcineurin-NFAT signaling pathway	Proteolysis of elastic fibers	TME vs TME	6.527476	0.00895545504128522	0.137196295985948	0.00880867042566869
Calcineurin-NFAT signaling pathway - Proteolysis of fibril-forming collagen	Calcineurin-NFAT signaling pathway	Proteolysis of fibril-forming collagen	IME vs IME	6.141953	0.0292045056039689	0.475492158341456	0.0226056184629729
Calcineurin-NFAT signaling pathway - Proteolysis of fibril-forming collagen	Calcineurin-NFAT signaling pathway	Proteolysis of fibril-forming collagen	FME vs FME	6.240306	0.0599193104049333	0.960198210294593	0.0407665804330605
Calcineurin-NFAT signaling pathway - Proteolysis of fibril-forming collagen	Calcineurin-NFAT signaling pathway	Proteolysis of fibril-forming collagen	TME vs TME	6.527476	0.0333117365880532	0.510331060975835	0.0224515688781429
Calcineurin-NFAT signaling pathway - Proteolysis of fibronectin	Calcineurin-NFAT signaling pathway	Proteolysis of fibronectin	IME vs IME	6.141953	0.0288855538421202	0.47029915614841	0.0299479867987978
Calcineurin-NFAT signaling pathway - Proteolysis of fibronectin	Calcineurin-NFAT signaling pathway	Proteolysis of fibronectin	FME vs FME	6.240306	0.0239960133236505	0.384532613807875	0.0256043064568899
Calcineurin-NFAT signaling pathway - Proteolysis of matricellular proteins	Calcineurin-NFAT signaling pathway	Proteolysis of matricellular proteins	IME vs IME	6.141953	0.00326084713372715	0.0530913709912884	0.00268490793067711
Calcineurin-NFAT signaling pathway - Quiescence- and senescence-associated cell cycle arrest	Calcineurin-NFAT signaling pathway	Quiescence- and senescence-associated cell cycle arrest	TME vs TME	6.527476	0.0259147719375935	0.397010615850087	0.023620912525821
Calcineurin-NFAT signaling pathway - Quiescence- and senescence-associated cell cycle arrest	Calcineurin-NFAT signaling pathway	Quiescence- and senescence-associated cell cycle arrest	IME vs IME	6.141953	0.0043182283401832	0.070307086910792	0.00311754204475103
Calcineurin-NFAT signaling pathway - Rab1 activation in cis-Golgi vesicle tethering and autophagosome biogenesis	Calcineurin-NFAT signaling pathway	Rab1 activation in cis-Golgi vesicle tethering and autophagosome biogenesis	IME vs IME	6.141953	0.01256295507233	0.204543322989078	0.00938415152874272
Calcineurin-NFAT signaling pathway - Rab1 activation in cis-Golgi vesicle tethering and autophagosome biogenesis	Calcineurin-NFAT signaling pathway	Rab1 activation in cis-Golgi vesicle tethering and autophagosome biogenesis	TME vs TME	6.527476	0.00333280787801971	0.051058142103237	0.00420662729104473
Calcineurin-NFAT signaling pathway - Rank signaling	Calcineurin-NFAT signaling pathway	Rank signaling	IME vs IME	6.141953	0.4335560623841	7.05892818938947	0.443470514453258
Calcineurin-NFAT signaling pathway - Rank signaling	Calcineurin-NFAT signaling pathway	Rank signaling	FME vs FME	6.240306	0.294107428271779	4.71302864389535	0.221550157134202
Calcineurin-NFAT signaling pathway - Rank signaling	Calcineurin-NFAT signaling pathway	Rank signaling	TME vs TME	6.527476	0.364160593816337	5.57888844121478	0.372955549116624
Calcineurin-NFAT signaling pathway - Recruitment of signaling proteins to the dystrophin-glycoprotein complex	Calcineurin-NFAT signaling pathway	Recruitment of signaling proteins to the dystrophin-glycoprotein complex	TME vs TME	6.527476	0.0218528838153874	0.334783068226107	0.0135027160169836
Calcineurin-NFAT signaling pathway - Recruitment of signaling proteins to the dystrophin-glycoprotein complex	Calcineurin-NFAT signaling pathway	Recruitment of signaling proteins to the dystrophin-glycoprotein complex	IME vs IME	6.141953	0.0169208668442099	0.275496514334704	0.0194007144920193
Calcineurin-NFAT signaling pathway - Recruitment of signaling proteins to the dystrophin-glycoprotein complex	Calcineurin-NFAT signaling pathway	Recruitment of signaling proteins to the dystrophin-glycoprotein complex	FME vs FME	6.240306	0.0111930909561211	0.179367650113129	0.00636259637508946
Calcineurin-NFAT signaling pathway - Recycling endosome dynamics	Calcineurin-NFAT signaling pathway	Recycling endosome dynamics	IME vs IME	6.141953	0.00978494850643927	0.159313304175727	0.0113295349284254
Calcineurin-NFAT signaling pathway - Regulation of actin dynamics during macropinocytosis	Calcineurin-NFAT signaling pathway	Regulation of actin dynamics during macropinocytosis	TME vs TME	6.527476	0.00333374233418218	0.0510724578385806	0.0023201050222041
Calcineurin-NFAT signaling pathway - Regulation of G-protein signaling by beta and gamma subunits	Calcineurin-NFAT signaling pathway	Regulation of G-protein signaling by beta and gamma subunits	IME vs IME	6.141953	0.145246095287345	2.36481932874983	0.140337431554941
Calcineurin-NFAT signaling pathway - Regulation of G-protein signaling by beta and gamma subunits	Calcineurin-NFAT signaling pathway	Regulation of G-protein signaling by beta and gamma subunits	TME vs TME	6.527476	0.145365048865062	2.22697184879627	0.11658411605104
Calcineurin-NFAT signaling pathway - Regulation of G-protein signaling by beta and gamma subunits	Calcineurin-NFAT signaling pathway	Regulation of G-protein signaling by beta and gamma subunits	FME vs FME	6.240306	0.0745248934476425	1.19425054839967	0.0526158639813272
Calcineurin-NFAT signaling pathway - Regulation of microtubule nucleation and stabilization at Golgi	Calcineurin-NFAT signaling pathway	Regulation of microtubule nucleation and stabilization at Golgi	FME vs FME	6.240306	0.00373552281655086	0.0598612083271145	0.00399636988398177
Calcineurin-NFAT signaling pathway - Regulation of microtubule nucleation and stabilization at Golgi	Calcineurin-NFAT signaling pathway	Regulation of microtubule nucleation and stabilization at Golgi	TME vs TME	6.527476	0.00219734742802328	0.0336630496975594	0.00146970662417724
Calcineurin-NFAT signaling pathway - Regulation of microtubule nucleation and stabilization at Golgi	Calcineurin-NFAT signaling pathway	Regulation of microtubule nucleation and stabilization at Golgi	IME vs IME	6.141953	0.00978529226602038	0.15931890108558	0.00990241674631392
Calcineurin-NFAT signaling pathway - Regulation of proteasomal proteolysis by signalosome	Calcineurin-NFAT signaling pathway	Regulation of proteasomal proteolysis by signalosome	IME vs IME	6.141953	0.00647737008650544	0.105461079347643	0.00761482448315065
Calcineurin-NFAT signaling pathway - Regulation of proteasomal proteolysis by signalosome	Calcineurin-NFAT signaling pathway	Regulation of proteasomal proteolysis by signalosome	FME vs FME	6.240306	0.0583283324417293	0.934703020470765	0.0997882186289562
Calcineurin-NFAT signaling pathway - Regulation of proteasomal proteolysis by signalosome	Calcineurin-NFAT signaling pathway	Regulation of proteasomal proteolysis by signalosome	TME vs TME	6.527476	0.080407144351089	1.23182600157341	0.0739169515135377
Calcineurin-NFAT signaling pathway - Roundabout signaling	Calcineurin-NFAT signaling pathway	Roundabout signaling	IME vs IME	6.141953	0.00651922504211592	0.10614253937475	0.00628562946575509
Calcineurin-NFAT signaling pathway - Roundabout signaling	Calcineurin-NFAT signaling pathway	Roundabout signaling	GME vs GME	5.364156	0.613708624422237	11.4409177546531	0.413794966697249
Calcineurin-NFAT signaling pathway - Roundabout signaling	Calcineurin-NFAT signaling pathway	Roundabout signaling	TME vs TME	6.527476	0.0809718375890467	1.24047702156726	0.0613248683113392
Calcineurin-NFAT signaling pathway - Roundabout signaling	Calcineurin-NFAT signaling pathway	Roundabout signaling	FME vs FME	6.240306	0.00937196788955099	0.150184418573421	0.00605333274025742
Calcineurin-NFAT signaling pathway - Semaphorin presentation on cell surface	Calcineurin-NFAT signaling pathway	Semaphorin presentation on cell surface	FME vs FME	6.240306	0.00563644276235462	0.0903231732185494	0.00351120661023677
Calcineurin-NFAT signaling pathway - Semaphorin receptor signaling	Calcineurin-NFAT signaling pathway	Semaphorin receptor signaling	FME vs FME	6.240306	0.00563644276235462	0.0903231732185494	0.00351120661023677
Calcineurin-NFAT signaling pathway - Serine and glycine metabolism	Calcineurin-NFAT signaling pathway	Serine and glycine metabolism	TME vs TME	6.527476	0.0113305898356538	0.1735830228192	0.00700357446971495
Calcineurin-NFAT signaling pathway - Serine and glycine metabolism	Calcineurin-NFAT signaling pathway	Serine and glycine metabolism	FME vs FME	6.240306	0.0278546405037124	0.446366551606072	0.019988523266993
Calcineurin-NFAT signaling pathway - Shuttle-mediated phospholipid transport	Calcineurin-NFAT signaling pathway	Shuttle-mediated phospholipid transport	FME vs FME	6.240306	0.00915154053220881	0.146652102320287	0.00668941126381084
Calcineurin-NFAT signaling pathway - SMAD signaling cascade	Calcineurin-NFAT signaling pathway	SMAD signaling cascade	TME vs TME	6.527476	0.0166449667439748	0.254998520293492	0.012906869874172
Calcineurin-NFAT signaling pathway - SMAD signaling cascade	Calcineurin-NFAT signaling pathway	SMAD signaling cascade	FME vs FME	6.240306	0.0272449300283813	0.436596030162244	0.021103326779966
Calcineurin-NFAT signaling pathway - Smooth muscle thick myofilament organization and regulation	Calcineurin-NFAT signaling pathway	Smooth muscle thick myofilament organization and regulation	FME vs FME	6.240306	0.572268815047762	9.17052429847436	0.696734895399388
Calcineurin-NFAT signaling pathway - Smooth muscle thick myofilament organization and regulation	Calcineurin-NFAT signaling pathway	Smooth muscle thick myofilament organization and regulation	IME vs IME	6.141953	0.225662029871905	3.6741086151078	0.245013455247029
Calcineurin-NFAT signaling pathway - Smooth muscle thick myofilament organization and regulation	Calcineurin-NFAT signaling pathway	Smooth muscle thick myofilament organization and regulation	GME vs GME	5.364156	1.37733514936028	25.676644481343	2.4194553947799
Calcineurin-NFAT signaling pathway - Smooth muscle thick myofilament organization and regulation	Calcineurin-NFAT signaling pathway	Smooth muscle thick myofilament organization and regulation	TME vs TME	6.527476	0.211541194676982	3.24078097922751	0.264606161207446
Calcineurin-NFAT signaling pathway - Smooth muscle thin myofilament organization	Calcineurin-NFAT signaling pathway	Smooth muscle thin myofilament organization	FME vs FME	6.240306	0.0559750159488393	0.896991466892143	0.0401372303719987
Calcineurin-NFAT signaling pathway - Smooth muscle thin myofilament organization	Calcineurin-NFAT signaling pathway	Smooth muscle thin myofilament organization	IME vs IME	6.141953	0.166029168661728	2.70319822650495	0.254776720726422
Calcineurin-NFAT signaling pathway - Smooth muscle thin myofilament organization	Calcineurin-NFAT signaling pathway	Smooth muscle thin myofilament organization	TME vs TME	6.527476	0.0665098642304494	1.01892164908199	0.058481074379878
Calcineurin-NFAT signaling pathway - Stimulus-dependent and constitutive channel-mediated calcium entry	Calcineurin-NFAT signaling pathway	Stimulus-dependent and constitutive channel-mediated calcium entry	IME vs IME	6.141953	0.122707392387013	1.99785620896193	0.116209654142106
Calcineurin-NFAT signaling pathway - Stimulus-dependent and constitutive channel-mediated calcium entry	Calcineurin-NFAT signaling pathway	Stimulus-dependent and constitutive channel-mediated calcium entry	GME vs GME	5.364156	0.211662658186209	3.94587100078552	0.142714211777077
Calcineurin-NFAT signaling pathway - Stimulus-dependent and constitutive channel-mediated calcium entry	Calcineurin-NFAT signaling pathway	Stimulus-dependent and constitutive channel-mediated calcium entry	TME vs TME	6.527476	0.151922091187993	2.32742480346826	0.288248193975923
Calcineurin-NFAT signaling pathway - Stimulus-dependent and constitutive channel-mediated calcium entry	Calcineurin-NFAT signaling pathway	Stimulus-dependent and constitutive channel-mediated calcium entry	FME vs FME	6.240306	0.173964985328159	2.78776351792377	0.106892092731551
Calcineurin-NFAT signaling pathway - Stress fiber assembly, organization and upstream regulation	Calcineurin-NFAT signaling pathway	Stress fiber assembly, organization and upstream regulation	FME vs FME	6.240306	0.0808244776033735	1.29520046573108	0.0616862201967905
Calcineurin-NFAT signaling pathway - Stress fiber assembly, organization and upstream regulation	Calcineurin-NFAT signaling pathway	Stress fiber assembly, organization and upstream regulation	IME vs IME	6.141953	0.0535735717017821	0.872256273877111	0.0407602138683164
Calcineurin-NFAT signaling pathway - Stress fiber assembly, organization and upstream regulation	Calcineurin-NFAT signaling pathway	Stress fiber assembly, organization and upstream regulation	TME vs TME	6.527476	0.00539690076913391	0.0826797512706428	0.00301927689341754
Calcineurin-NFAT signaling pathway - Striated muscle thin myofilament organization	Calcineurin-NFAT signaling pathway	Striated muscle thin myofilament organization	FME vs FME	6.240306	0.103245777537375	1.65449852713423	0.103623146962561
Calcineurin-NFAT signaling pathway - Striated muscle thin myofilament organization	Calcineurin-NFAT signaling pathway	Striated muscle thin myofilament organization	IME vs IME	6.141953	0.00874889234673063	0.1424447912749	0.0141670266976771
Calcineurin-NFAT signaling pathway - Striated muscle thin myofilament organization	Calcineurin-NFAT signaling pathway	Striated muscle thin myofilament organization	GME vs GME	5.364156	1.92597724928357	35.9045749554697	1.62473808419708
Calcineurin-NFAT signaling pathway - Striated muscle thin myofilament organization	Calcineurin-NFAT signaling pathway	Striated muscle thin myofilament organization	TME vs TME	6.527476	0.234496057096101	3.59244620274229	0.334703256190116
Calcineurin-NFAT signaling pathway - Support for RNA polymerase II- and III-mediated snRNA transcription	Calcineurin-NFAT signaling pathway	Support for RNA polymerase II- and III-mediated snRNA transcription	IME vs IME	6.141953	0.122606178664853	1.99620830120906	0.121317124215752
Calcineurin-NFAT signaling pathway - Support for RNA polymerase II- and III-mediated snRNA transcription	Calcineurin-NFAT signaling pathway	Support for RNA polymerase II- and III-mediated snRNA transcription	TME vs TME	6.527476	0.108402939649014	1.66071759896844	0.108533335007189
Calcineurin-NFAT signaling pathway - Support for RNA polymerase II- and III-mediated snRNA transcription	Calcineurin-NFAT signaling pathway	Support for RNA polymerase II- and III-mediated snRNA transcription	FME vs FME	6.240306	0.0948501905647005	1.51996047035328	0.073879226088134
Calcineurin-NFAT signaling pathway - Syndecan receptor signaling	Calcineurin-NFAT signaling pathway	Syndecan receptor signaling	IME vs IME	6.141953	0.00391350104863695	0.0637175333670106	0.00327535012924545
Calcineurin-NFAT signaling pathway - Syndecan receptor signaling	Calcineurin-NFAT signaling pathway	Syndecan receptor signaling	TME vs TME	6.527476	0.0749057314088937	1.14754513869388	0.049278753596428
Calcineurin-NFAT signaling pathway - Syndecan receptor signaling	Calcineurin-NFAT signaling pathway	Syndecan receptor signaling	FME vs FME	6.240306	0.0104536337479735	0.167517956198857	0.00594225960032926
Calcineurin-NFAT signaling pathway - Synthesis of secreted WNT signaling modulators	Calcineurin-NFAT signaling pathway	Synthesis of secreted WNT signaling modulators	TME vs TME	6.527476	0.00666561575603942	0.102116284206474	0.00841325458208945
Calcineurin-NFAT signaling pathway - Tandem WH2-domain-mediated actin filament nucleation	Calcineurin-NFAT signaling pathway	Tandem WH2-domain-mediated actin filament nucleation	FME vs FME	6.240306	0.029847784667342	0.478306396137706	0.0227495021569336
Calcineurin-NFAT signaling pathway - Tandem WH2-domain-mediated actin filament nucleation	Calcineurin-NFAT signaling pathway	Tandem WH2-domain-mediated actin filament nucleation	IME vs IME	6.141953	0.00654376107203293	0.106542021905993	0.00929256662232305
Calcineurin-NFAT signaling pathway - Tandem WH2-domain-mediated actin filament nucleation	Calcineurin-NFAT signaling pathway	Tandem WH2-domain-mediated actin filament nucleation	TME vs TME	6.527476	0.0804068855502633	1.23182203678162	0.076633674326214
Calcineurin-NFAT signaling pathway - Tight junction organization	Calcineurin-NFAT signaling pathway	Tight junction organization	TME vs TME	6.527476	0.00892731468846149	0.136765189787842	0.0102671085046835
Calcineurin-NFAT signaling pathway - Tight junction organization	Calcineurin-NFAT signaling pathway	Tight junction organization	FME vs FME	6.240306	0.0281743235221225	0.451489425351857	0.0240291818261113
Calcineurin-NFAT signaling pathway - Transcription by RNA polymerase II	Calcineurin-NFAT signaling pathway	Transcription by RNA polymerase II	FME vs FME	6.240306	0.0112519513675121	0.180310879621161	0.0285433753306732
Calcineurin-NFAT signaling pathway - Transcription by RNA polymerase III	Calcineurin-NFAT signaling pathway	Transcription by RNA polymerase III	IME vs IME	6.141953	0.00700967132456866	0.114127723734875	0.00594717578144764
Calcineurin-NFAT signaling pathway - Transcription repression	Calcineurin-NFAT signaling pathway	Transcription repression	IME vs IME	6.141953	0.060526758668374	0.985464349471007	0.057282483019167
Calcineurin-NFAT signaling pathway - Transcription repression	Calcineurin-NFAT signaling pathway	Transcription repression	TME vs TME	6.527476	0.0847462333423627	1.29830022703842	0.0653611638027376
Calcineurin-NFAT signaling pathway - Transcription repression	Calcineurin-NFAT signaling pathway	Transcription repression	FME vs FME	6.240306	0.0111546993532155	0.178752430275799	0.0114680248994111
Calcineurin-NFAT signaling pathway - Transmembrane glucose transport	Calcineurin-NFAT signaling pathway	Transmembrane glucose transport	TME vs TME	6.527476	0.0043945340728507	0.0673236362194536	0.00321178754064718
Calcineurin-NFAT signaling pathway - Ubiquinone biosynthesis from farnesyl pyrophosphate	Calcineurin-NFAT signaling pathway	Ubiquinone biosynthesis from farnesyl pyrophosphate	FME vs FME	6.240306	0.00305050852734352	0.0488839542486204	0.00361509661917597
Calcineurin-NFAT signaling pathway - Ubiquinone biosynthesis from farnesyl pyrophosphate	Calcineurin-NFAT signaling pathway	Ubiquinone biosynthesis from farnesyl pyrophosphate	TME vs TME	6.527476	0.0291827739544444	0.447075941388499	0.0244441581227548
Calcineurin-NFAT signaling pathway - Upstream regulation of contractile ring	Calcineurin-NFAT signaling pathway	Upstream regulation of contractile ring	TME vs TME	6.527476	0.00578353806324806	0.0886029795597637	0.0113116950839416
Calcineurin-NFAT signaling pathway - Upstream regulation of contractile ring	Calcineurin-NFAT signaling pathway	Upstream regulation of contractile ring	IME vs IME	6.141953	0.00654376107203293	0.106542021905993	0.00929256662232305
Calcineurin-NFAT signaling pathway - Upstream regulation of contractile ring	Calcineurin-NFAT signaling pathway	Upstream regulation of contractile ring	FME vs FME	6.240306	0.015005262396272	0.2404571414546	0.0248596790352377
Calcineurin-NFAT signaling pathway - VDJ recombination	Calcineurin-NFAT signaling pathway	VDJ recombination	IME vs IME	6.141953	0.00350877072715904	0.0571279304915005	0.00445403635807708
Calcineurin-NFAT signaling pathway - Vesicle biogenesis at ER membrane	Calcineurin-NFAT signaling pathway	Vesicle biogenesis at ER membrane	IME vs IME	6.141953	0.0219655089649882	0.357630682349625	0.0246726979655251
Calcineurin-NFAT signaling pathway - Vesicle biogenesis at ER membrane	Calcineurin-NFAT signaling pathway	Vesicle biogenesis at ER membrane	FME vs FME	6.240306	0.0152525292198975	0.244419556240517	0.0130172782663087
Calcineurin-NFAT signaling pathway - Vesicle biogenesis at ER membrane	Calcineurin-NFAT signaling pathway	Vesicle biogenesis at ER membrane	TME vs TME	6.527476	0.0100012352025079	0.153217499137982	0.00516900650953064
Calcineurin-NFAT signaling pathway - Vesicle fusion with plasma membrane	Calcineurin-NFAT signaling pathway	Vesicle fusion with plasma membrane	FME vs FME	6.240306	0.066537143311024	1.06624801743546	0.14110018914057
Calcineurin-NFAT signaling pathway - Vesicle fusion with plasma membrane	Calcineurin-NFAT signaling pathway	Vesicle fusion with plasma membrane	TME vs TME	6.527476	0.0515024086725978	0.789009566980186	0.0497304906724849
Calcineurin-NFAT signaling pathway - Vesicle tethering at plasma membrane	Calcineurin-NFAT signaling pathway	Vesicle tethering at plasma membrane	IME vs IME	6.141953	0.00431823446823278	0.0703071866844215	0.00263402924488256
Calcineurin-NFAT signaling pathway - Vesicle tethering at plasma membrane	Calcineurin-NFAT signaling pathway	Vesicle tethering at plasma membrane	TME vs TME	6.527476	0.0394399010994375	0.604213668646634	0.0225587010701689
Calcineurin-NFAT signaling pathway - Vesicle tethering at plasma membrane	Calcineurin-NFAT signaling pathway	Vesicle tethering at plasma membrane	GME vs GME	5.364156	0.0781960864428418	1.45775203105633	0.0940927808829701
Calcineurin-NFAT signaling pathway - Vesicle tethering at Trans-Golgi Network	Calcineurin-NFAT signaling pathway	Vesicle tethering at Trans-Golgi Network	IME vs IME	6.141953	0.00350877072715904	0.0571279304915005	0.00214027394225935
Calcineurin-NFAT signaling pathway - Vesicle tethering at Trans-Golgi Network	Calcineurin-NFAT signaling pathway	Vesicle tethering at Trans-Golgi Network	TME vs TME	6.527476	0.0432148921468404	0.662045993938445	0.0472428112522266
Calcineurin-NFAT signaling pathway - Vesicle trafficking involved in biogenesis of lysosome-related organelles	Calcineurin-NFAT signaling pathway	Vesicle trafficking involved in biogenesis of lysosome-related organelles	IME vs IME	6.141953	0.0034995546396294	0.0569778790778468	0.002004845007452
Calcineurin-NFAT signaling pathway - Viral RNA-activated RIG-I-like signaling	Calcineurin-NFAT signaling pathway	Viral RNA-activated RIG-I-like signaling	IME vs IME	6.141953	0.0277693033052903	0.45212496124148	0.0246200641830561
Calcineurin-NFAT signaling pathway - Viral RNA-activated RIG-I-like signaling	Calcineurin-NFAT signaling pathway	Viral RNA-activated RIG-I-like signaling	TME vs TME	6.527476	0.00360851873088214	0.0552819931081798	0.00194443746790964
Calcineurin-NFAT signaling pathway - Voltage-gated potassium flux	Calcineurin-NFAT signaling pathway	Voltage-gated potassium flux	IME vs IME	6.141953	0.091550523518711	1.49057671496025	0.0887962988724687
Calcineurin-NFAT signaling pathway - Voltage-gated potassium flux	Calcineurin-NFAT signaling pathway	Voltage-gated potassium flux	TME vs TME	6.527476	0.0750268192012376	1.14940018642983	0.0484253242815624
Calcineurin-NFAT signaling pathway - Voltage-gated potassium flux	Calcineurin-NFAT signaling pathway	Voltage-gated potassium flux	FME vs FME	6.240306	0.0730744396303343	1.17100723751905	0.0548175075133695
Calcineurin-NFAT signaling pathway - Z-disc organization	Calcineurin-NFAT signaling pathway	Z-disc organization	TME vs TME	6.527476	0.037229811206473	0.570355406200688	0.0223257383702392
Calcineurin-NFAT signaling pathway - Z-disc organization	Calcineurin-NFAT signaling pathway	Z-disc organization	FME vs FME	6.240306	0.0150084037199664	0.240507480708656	0.0119406502268888
Canonical deadenylation of cytosolic mRNA by CCR4-NOT complex - alpha and beta tubulin biogenesis and heterodimer assembly	Canonical deadenylation of cytosolic mRNA by CCR4-NOT complex	alpha and beta tubulin biogenesis and heterodimer assembly	IME vs IME	5.445422	0.0372251769879878	0.683604972634976	0.0256007023040769
Canonical deadenylation of cytosolic mRNA by CCR4-NOT complex - alpha and beta tubulin biogenesis and heterodimer assembly	Canonical deadenylation of cytosolic mRNA by CCR4-NOT complex	alpha and beta tubulin biogenesis and heterodimer assembly	FME vs FME	5.81504	0.155714776872499	2.67779396778805	0.217592404631936
Canonical deadenylation of cytosolic mRNA by CCR4-NOT complex - Alternative end joining DSB repair	Canonical deadenylation of cytosolic mRNA by CCR4-NOT complex	Alternative end joining DSB repair	IME vs IME	5.445422	0.156636527424253	2.87648085805064	0.147209576282326
Canonical deadenylation of cytosolic mRNA by CCR4-NOT complex - Alternative end joining DSB repair	Canonical deadenylation of cytosolic mRNA by CCR4-NOT complex	Alternative end joining DSB repair	FME vs FME	5.81504	0.0369387660428512	0.63522811947432	0.0268956019255801
Canonical deadenylation of cytosolic mRNA by CCR4-NOT complex - Alternative end joining DSB repair	Canonical deadenylation of cytosolic mRNA by CCR4-NOT complex	Alternative end joining DSB repair	TME vs TME	6.123389	0.194482185424784	3.17605471354872	0.205468314484631
Canonical deadenylation of cytosolic mRNA by CCR4-NOT complex - Antimicrobial defense	Canonical deadenylation of cytosolic mRNA by CCR4-NOT complex	Antimicrobial defense	IME vs IME	5.445422	0.0071145633613208	0.130652189873938	0.00524430340200095
Canonical deadenylation of cytosolic mRNA by CCR4-NOT complex - Autophagosome nucleation and elongation	Canonical deadenylation of cytosolic mRNA by CCR4-NOT complex	Autophagosome nucleation and elongation	TME vs TME	6.123389	0.110570956962703	1.8057150493036	0.160873156404486
Canonical deadenylation of cytosolic mRNA by CCR4-NOT complex - Autophagosome nucleation and elongation	Canonical deadenylation of cytosolic mRNA by CCR4-NOT complex	Autophagosome nucleation and elongation	FME vs FME	5.81504	0.00445822063456372	0.0766670740059439	0.00357469140151452
Canonical deadenylation of cytosolic mRNA by CCR4-NOT complex - Biogenesis of mitochondrial-derived vesicles	Canonical deadenylation of cytosolic mRNA by CCR4-NOT complex	Biogenesis of mitochondrial-derived vesicles	TME vs TME	6.123389	0.0238753908093573	0.389904850936612	0.0324485408860623
Canonical deadenylation of cytosolic mRNA by CCR4-NOT complex - Biogenesis of mitochondrial-derived vesicles	Canonical deadenylation of cytosolic mRNA by CCR4-NOT complex	Biogenesis of mitochondrial-derived vesicles	FME vs FME	5.81504	0.0273875117374433	0.470977226415063	0.0208228891725108
Canonical deadenylation of cytosolic mRNA by CCR4-NOT complex - Biosynthesis of fibril-forming collagen	Canonical deadenylation of cytosolic mRNA by CCR4-NOT complex	Biosynthesis of fibril-forming collagen	IME vs IME	5.445422	0.0983389251871056	1.80590083650045	0.102737012089223
Canonical deadenylation of cytosolic mRNA by CCR4-NOT complex - Bone morphogenetic protein receptor signaling	Canonical deadenylation of cytosolic mRNA by CCR4-NOT complex	Bone morphogenetic protein receptor signaling	GME vs GME	5	1.05564996694045	21.112999338809	2.1338460751141
Canonical deadenylation of cytosolic mRNA by CCR4-NOT complex - Bone morphogenetic protein receptor signaling	Canonical deadenylation of cytosolic mRNA by CCR4-NOT complex	Bone morphogenetic protein receptor signaling	TME vs TME	6.123389	0.0318505305092893	0.520145469016126	0.0274069787990654
Canonical deadenylation of cytosolic mRNA by CCR4-NOT complex - Bone morphogenetic protein receptor signaling	Canonical deadenylation of cytosolic mRNA by CCR4-NOT complex	Bone morphogenetic protein receptor signaling	IME vs IME	5.445422	0.00796140453601149	0.146203622664637	0.00678582002134078
Canonical deadenylation of cytosolic mRNA by CCR4-NOT complex - Canonical deadenylation of cytosolic mRNA by CCR4-NOT complex	Canonical deadenylation of cytosolic mRNA by CCR4-NOT complex	Canonical deadenylation of cytosolic mRNA by CCR4-NOT complex	IME vs IME	5.445422	0.909545741804802	16.7029425310018	0.792464757581445
Canonical deadenylation of cytosolic mRNA by CCR4-NOT complex - Canonical deadenylation of cytosolic mRNA by CCR4-NOT complex	Canonical deadenylation of cytosolic mRNA by CCR4-NOT complex	Canonical deadenylation of cytosolic mRNA by CCR4-NOT complex	FME vs FME	5.81504	0.399311977946858	6.8668833317415	0.519937283906056
Canonical deadenylation of cytosolic mRNA by CCR4-NOT complex - Canonical deadenylation of cytosolic mRNA by CCR4-NOT complex	Canonical deadenylation of cytosolic mRNA by CCR4-NOT complex	Canonical deadenylation of cytosolic mRNA by CCR4-NOT complex	TME vs TME	6.123389	0.363458507258198	5.93557760900024	0.389533408652696
Canonical deadenylation of cytosolic mRNA by CCR4-NOT complex - Canonical WNT receptor signaling	Canonical deadenylation of cytosolic mRNA by CCR4-NOT complex	Canonical WNT receptor signaling	TME vs TME	6.123389	0.0194164861419134	0.317087255045411	0.0150010642769926
Canonical deadenylation of cytosolic mRNA by CCR4-NOT complex - Cardiolipin biosynthesis and remodeling	Canonical deadenylation of cytosolic mRNA by CCR4-NOT complex	Cardiolipin biosynthesis and remodeling	IME vs IME	5.445422	0.00356664979252392	0.0654981314018637	0.00385470797142157
Canonical deadenylation of cytosolic mRNA by CCR4-NOT complex - Cardiomyocyte action potential plateau maintenance and repolarization	Canonical deadenylation of cytosolic mRNA by CCR4-NOT complex	Cardiomyocyte action potential plateau maintenance and repolarization	TME vs TME	6.123389	0.00803567725920076	0.131229246421191	0.00518147400757077
Canonical deadenylation of cytosolic mRNA by CCR4-NOT complex - Carrier-mediated zinc transmembrane transport	Canonical deadenylation of cytosolic mRNA by CCR4-NOT complex	Carrier-mediated zinc transmembrane transport	IME vs IME	5.445422	0.0553671706523476	1.01676543246222	0.0363882173497473
Canonical deadenylation of cytosolic mRNA by CCR4-NOT complex - Carrier-mediated zinc transmembrane transport	Canonical deadenylation of cytosolic mRNA by CCR4-NOT complex	Carrier-mediated zinc transmembrane transport	TME vs TME	6.123389	0.00775552098677151	0.126654063107431	0.0055585442155791
Canonical deadenylation of cytosolic mRNA by CCR4-NOT complex - Centriolar satelites organization	Canonical deadenylation of cytosolic mRNA by CCR4-NOT complex	Centriolar satelites organization	FME vs FME	5.81504	0.0514886421578544	0.885439250847684	0.0366788041768278
Canonical deadenylation of cytosolic mRNA by CCR4-NOT complex - Centriolar satelites organization	Canonical deadenylation of cytosolic mRNA by CCR4-NOT complex	Centriolar satelites organization	TME vs TME	6.123389	0.0866850330088223	1.41563818341745	0.0741984057041935
Canonical deadenylation of cytosolic mRNA by CCR4-NOT complex - Centriole duplication	Canonical deadenylation of cytosolic mRNA by CCR4-NOT complex	Centriole duplication	TME vs TME	6.123389	0.0077644110952618	0.126799245921542	0.00463168545195589
Canonical deadenylation of cytosolic mRNA by CCR4-NOT complex - Centriole duplication	Canonical deadenylation of cytosolic mRNA by CCR4-NOT complex	Centriole duplication	FME vs FME	5.81504	0.058180164814996	1.0005119457229	0.0753913007721035
Canonical deadenylation of cytosolic mRNA by CCR4-NOT complex - Centrosomal distal appendage organization for ciliogenesis	Canonical deadenylation of cytosolic mRNA by CCR4-NOT complex	Centrosomal distal appendage organization for ciliogenesis	IME vs IME	5.445422	0.130259656457059	2.39209470828046	0.121529855764852
Canonical deadenylation of cytosolic mRNA by CCR4-NOT complex - Centrosomal distal appendage organization for ciliogenesis	Canonical deadenylation of cytosolic mRNA by CCR4-NOT complex	Centrosomal distal appendage organization for ciliogenesis	TME vs TME	6.123389	0.0229939047428467	0.375509455438801	0.0199383533031679
Canonical deadenylation of cytosolic mRNA by CCR4-NOT complex - Centrosomal distal appendage organization for ciliogenesis	Canonical deadenylation of cytosolic mRNA by CCR4-NOT complex	Centrosomal distal appendage organization for ciliogenesis	FME vs FME	5.81504	0.00449777868246507	0.0773473453596025	0.00536703620815466
Canonical deadenylation of cytosolic mRNA by CCR4-NOT complex - Centrosomal subdistal appendage organization for microtubule anchoring	Canonical deadenylation of cytosolic mRNA by CCR4-NOT complex	Centrosomal subdistal appendage organization for microtubule anchoring	IME vs IME	5.445422	0.100560054088222	1.84668975638003	0.102068221165837
Canonical deadenylation of cytosolic mRNA by CCR4-NOT complex - Centrosomal subdistal appendage organization for microtubule anchoring	Canonical deadenylation of cytosolic mRNA by CCR4-NOT complex	Centrosomal subdistal appendage organization for microtubule anchoring	TME vs TME	6.123389	0.0116477146939657	0.190216800963232	0.0107027025202236
Canonical deadenylation of cytosolic mRNA by CCR4-NOT complex - Centrosome biogenesis and maturation	Canonical deadenylation of cytosolic mRNA by CCR4-NOT complex	Centrosome biogenesis and maturation	IME vs IME	5.445422	0.128139999057099	2.35316921601584	0.149959743678582
Canonical deadenylation of cytosolic mRNA by CCR4-NOT complex - Centrosome biogenesis and maturation	Canonical deadenylation of cytosolic mRNA by CCR4-NOT complex	Centrosome biogenesis and maturation	TME vs TME	6.123389	0.0219870264377414	0.359066301121531	0.0294971717439651
Canonical deadenylation of cytosolic mRNA by CCR4-NOT complex - Centrosome biogenesis and maturation	Canonical deadenylation of cytosolic mRNA by CCR4-NOT complex	Centrosome biogenesis and maturation	FME vs FME	5.81504	0.0358421965333715	0.616370646364048	0.0356816425262609
Canonical deadenylation of cytosolic mRNA by CCR4-NOT complex - Ceramide biosynthesis	Canonical deadenylation of cytosolic mRNA by CCR4-NOT complex	Ceramide biosynthesis	TME vs TME	6.123389	0.0128526930609605	0.209895092904774	0.00726639594190517
Canonical deadenylation of cytosolic mRNA by CCR4-NOT complex - Chaperone-mediated autophagy	Canonical deadenylation of cytosolic mRNA by CCR4-NOT complex	Chaperone-mediated autophagy	IME vs IME	5.445422	0.0316880917860229	0.581921668907819	0.0462557690535355
Canonical deadenylation of cytosolic mRNA by CCR4-NOT complex - Chaperone-mediated autophagy	Canonical deadenylation of cytosolic mRNA by CCR4-NOT complex	Chaperone-mediated autophagy	FME vs FME	5.81504	0.148779098296168	2.55852257539204	0.139509345999279
Canonical deadenylation of cytosolic mRNA by CCR4-NOT complex - Chaperone-mediated autophagy	Canonical deadenylation of cytosolic mRNA by CCR4-NOT complex	Chaperone-mediated autophagy	TME vs TME	6.123389	0.144555995857859	2.36071880318131	0.164457349766336
Canonical deadenylation of cytosolic mRNA by CCR4-NOT complex - Cholesterol biosynthesis from farnesyl pyrophosphate	Canonical deadenylation of cytosolic mRNA by CCR4-NOT complex	Cholesterol biosynthesis from farnesyl pyrophosphate	TME vs TME	6.123389	0.00388370326714863	0.0634240819574833	0.00514341687385079
Canonical deadenylation of cytosolic mRNA by CCR4-NOT complex - Ciliary transition zone organization	Canonical deadenylation of cytosolic mRNA by CCR4-NOT complex	Ciliary transition zone organization	FME vs FME	5.81504	0.00550778944791117	0.094716286120614	0.00360095199671097
Canonical deadenylation of cytosolic mRNA by CCR4-NOT complex - Ciliary transition zone organization	Canonical deadenylation of cytosolic mRNA by CCR4-NOT complex	Ciliary transition zone organization	TME vs TME	6.123389	0.0171418688448375	0.279940875945864	0.0218425233792155
Canonical deadenylation of cytosolic mRNA by CCR4-NOT complex - Class switch recombination	Canonical deadenylation of cytosolic mRNA by CCR4-NOT complex	Class switch recombination	TME vs TME	6.123389	0.0076784284519024	0.125395078341214	0.00476424589261245
Canonical deadenylation of cytosolic mRNA by CCR4-NOT complex - Cobalamin metabolism	Canonical deadenylation of cytosolic mRNA by CCR4-NOT complex	Cobalamin metabolism	IME vs IME	5.445422	0.0175578393816066	0.322433021980409	0.0120091309061679
Canonical deadenylation of cytosolic mRNA by CCR4-NOT complex - Cobalamin metabolism	Canonical deadenylation of cytosolic mRNA by CCR4-NOT complex	Cobalamin metabolism	FME vs FME	5.81504	0.0128092307988931	0.220277623320017	0.0138452692207636
Canonical deadenylation of cytosolic mRNA by CCR4-NOT complex - Common gamma chain family receptor signaling	Canonical deadenylation of cytosolic mRNA by CCR4-NOT complex	Common gamma chain family receptor signaling	IME vs IME	5.445422	0.0198650651547965	0.364803029033785	0.0136034606848709
Canonical deadenylation of cytosolic mRNA by CCR4-NOT complex - C-type lectin receptor signaling	Canonical deadenylation of cytosolic mRNA by CCR4-NOT complex	C-type lectin receptor signaling	IME vs IME	5.445422	0.0198950807097195	0.365354236153858	0.0198714087628495
Canonical deadenylation of cytosolic mRNA by CCR4-NOT complex - Cytosolic Dicer-mediated microRNA and endogenous siRNA processing	Canonical deadenylation of cytosolic mRNA by CCR4-NOT complex	Cytosolic Dicer-mediated microRNA and endogenous siRNA processing	IME vs IME	5.445422	0.0310297851731663	0.5698324940407	0.0239447276459653
Canonical deadenylation of cytosolic mRNA by CCR4-NOT complex - Cytosolic Dicer-mediated microRNA and endogenous siRNA processing	Canonical deadenylation of cytosolic mRNA by CCR4-NOT complex	Cytosolic Dicer-mediated microRNA and endogenous siRNA processing	FME vs FME	5.81504	0.0224888934123253	0.386736726798012	0.0291416659384126
Canonical deadenylation of cytosolic mRNA by CCR4-NOT complex - Cytosolic mRNA decapping and 5' degradation	Canonical deadenylation of cytosolic mRNA by CCR4-NOT complex	Cytosolic mRNA decapping and 5' degradation	FME vs FME	5.81504	0.242918065486152	4.17741041338796	0.194163836537228
Canonical deadenylation of cytosolic mRNA by CCR4-NOT complex - Cytosolic mRNA decapping and 5' degradation	Canonical deadenylation of cytosolic mRNA by CCR4-NOT complex	Cytosolic mRNA decapping and 5' degradation	IME vs IME	5.445422	0.178667839365405	3.28106494912169	0.19634379475604
Canonical deadenylation of cytosolic mRNA by CCR4-NOT complex - Cytosolic mRNA decapping and 5' degradation	Canonical deadenylation of cytosolic mRNA by CCR4-NOT complex	Cytosolic mRNA decapping and 5' degradation	TME vs TME	6.123389	0.463097696132066	7.56276785671272	0.548069441287175
Canonical deadenylation of cytosolic mRNA by CCR4-NOT complex - Cytosolic protein acetylation and deacetylation	Canonical deadenylation of cytosolic mRNA by CCR4-NOT complex	Cytosolic protein acetylation and deacetylation	TME vs TME	6.123389	0.0194164702224361	0.317086995067199	0.012130973394488
Canonical deadenylation of cytosolic mRNA by CCR4-NOT complex - Cytosolic protein folding	Canonical deadenylation of cytosolic mRNA by CCR4-NOT complex	Cytosolic protein folding	IME vs IME	5.445422	0.00663183357421801	0.12178731643065	0.00364806009030837
Canonical deadenylation of cytosolic mRNA by CCR4-NOT complex - Cytosolic Sm core assembly onto U snRNAs	Canonical deadenylation of cytosolic mRNA by CCR4-NOT complex	Cytosolic Sm core assembly onto U snRNAs	FME vs FME	5.81504	0.0331806141442575	0.57059997893294	0.0215668864739602
Canonical deadenylation of cytosolic mRNA by CCR4-NOT complex - Cytosolic Sm core assembly onto U snRNAs	Canonical deadenylation of cytosolic mRNA by CCR4-NOT complex	Cytosolic Sm core assembly onto U snRNAs	TME vs TME	6.123389	0.0105083979207565	0.171610817079038	0.00767496616790273
Canonical deadenylation of cytosolic mRNA by CCR4-NOT complex - Degradation of deadenylated mRNA by cytosolic exosome	Canonical deadenylation of cytosolic mRNA by CCR4-NOT complex	Degradation of deadenylated mRNA by cytosolic exosome	TME vs TME	6.123389	0.115312406166503	1.88314683083099	0.0957121858222306
Canonical deadenylation of cytosolic mRNA by CCR4-NOT complex - Degradation of deadenylated mRNA by cytosolic exosome	Canonical deadenylation of cytosolic mRNA by CCR4-NOT complex	Degradation of deadenylated mRNA by cytosolic exosome	FME vs FME	5.81504	0.0693262889810806	1.1921894772689	0.0550674745948573
Canonical deadenylation of cytosolic mRNA by CCR4-NOT complex - Degradation of deadenylated mRNA by cytosolic exosome	Canonical deadenylation of cytosolic mRNA by CCR4-NOT complex	Degradation of deadenylated mRNA by cytosolic exosome	IME vs IME	5.445422	0.00358884564544742	0.06590573713159	0.00252270344990864
Canonical deadenylation of cytosolic mRNA by CCR4-NOT complex - Degradation of pre-mRNA by nuclear exosome	Canonical deadenylation of cytosolic mRNA by CCR4-NOT complex	Degradation of pre-mRNA by nuclear exosome	IME vs IME	5.445422	0.048899016166744	0.8979839268281	0.0299679409817908
Canonical deadenylation of cytosolic mRNA by CCR4-NOT complex - Degradation of pre-mRNA by nuclear exosome	Canonical deadenylation of cytosolic mRNA by CCR4-NOT complex	Degradation of pre-mRNA by nuclear exosome	TME vs TME	6.123389	0.17395927480379	2.84089863294844	0.132729578938724
Canonical deadenylation of cytosolic mRNA by CCR4-NOT complex - Degradation of pre-mRNA by nuclear exosome	Canonical deadenylation of cytosolic mRNA by CCR4-NOT complex	Degradation of pre-mRNA by nuclear exosome	FME vs FME	5.81504	0.102364381983842	1.76033855038131	0.0613945777083238
Canonical deadenylation of cytosolic mRNA by CCR4-NOT complex - DNA damage-induced G1-S arrest	Canonical deadenylation of cytosolic mRNA by CCR4-NOT complex	DNA damage-induced G1-S arrest	IME vs IME	5.445422	0.113074651125246	2.07650842904324	0.177212851624951
Canonical deadenylation of cytosolic mRNA by CCR4-NOT complex - DNA damage-induced G1-S arrest	Canonical deadenylation of cytosolic mRNA by CCR4-NOT complex	DNA damage-induced G1-S arrest	TME vs TME	6.123389	0.134097003779597	2.18991482431519	0.0984251091518345
Canonical deadenylation of cytosolic mRNA by CCR4-NOT complex - DNA damage-induced G1-S arrest	Canonical deadenylation of cytosolic mRNA by CCR4-NOT complex	DNA damage-induced G1-S arrest	GME vs GME	5	1.05438243546834	21.0876487093668	0.668276495045451
Canonical deadenylation of cytosolic mRNA by CCR4-NOT complex - DNA damage-induced G1-S arrest	Canonical deadenylation of cytosolic mRNA by CCR4-NOT complex	DNA damage-induced G1-S arrest	FME vs FME	5.81504	0.0765417706223955	1.3162725835859	0.105367969639015
Canonical deadenylation of cytosolic mRNA by CCR4-NOT complex - DNA damage-induced G2-M arrest	Canonical deadenylation of cytosolic mRNA by CCR4-NOT complex	DNA damage-induced G2-M arrest	TME vs TME	6.123389	0.00831916602583694	0.135858852117705	0.0110175613249338
Canonical deadenylation of cytosolic mRNA by CCR4-NOT complex - DNA damage-induced G2-M arrest	Canonical deadenylation of cytosolic mRNA by CCR4-NOT complex	DNA damage-induced G2-M arrest	FME vs FME	5.81504	0.0273772308692006	0.470800428505983	0.0429918342310884
Canonical deadenylation of cytosolic mRNA by CCR4-NOT complex - DNA damage-induced G2-M arrest	Canonical deadenylation of cytosolic mRNA by CCR4-NOT complex	DNA damage-induced G2-M arrest	IME vs IME	5.445422	0.00661882303024911	0.12154839016425	0.00502026156382055
Canonical deadenylation of cytosolic mRNA by CCR4-NOT complex - DNA end protection and promotion of NHEJ	Canonical deadenylation of cytosolic mRNA by CCR4-NOT complex	DNA end protection and promotion of NHEJ	IME vs IME	5.445422	0.162339277633787	2.98120644208724	0.251371836952423
Canonical deadenylation of cytosolic mRNA by CCR4-NOT complex - DNA end protection and promotion of NHEJ	Canonical deadenylation of cytosolic mRNA by CCR4-NOT complex	DNA end protection and promotion of NHEJ	FME vs FME	5.81504	0.247316303417046	4.25304597757008	0.237967161434514
Canonical deadenylation of cytosolic mRNA by CCR4-NOT complex - DNA end protection and promotion of NHEJ	Canonical deadenylation of cytosolic mRNA by CCR4-NOT complex	DNA end protection and promotion of NHEJ	TME vs TME	6.123389	0.210201581211441	3.43276542961406	0.205867437691066
Canonical deadenylation of cytosolic mRNA by CCR4-NOT complex - DNA end resection and promotion of resection-dependent DSB repair	Canonical deadenylation of cytosolic mRNA by CCR4-NOT complex	DNA end resection and promotion of resection-dependent DSB repair	IME vs IME	5.445422	0.0662219908058905	1.21610388117973	0.0705168308101078
Canonical deadenylation of cytosolic mRNA by CCR4-NOT complex - DNA end resection and promotion of resection-dependent DSB repair	Canonical deadenylation of cytosolic mRNA by CCR4-NOT complex	DNA end resection and promotion of resection-dependent DSB repair	FME vs FME	5.81504	0.0089164559134615	0.153334399847392	0.0086005015367555
Canonical deadenylation of cytosolic mRNA by CCR4-NOT complex - Early endocytic vesicle and endosome tethering	Canonical deadenylation of cytosolic mRNA by CCR4-NOT complex	Early endocytic vesicle and endosome tethering	FME vs FME	5.81504	0.0133746619036912	0.230001222017832	0.0107240742045436
Canonical deadenylation of cytosolic mRNA by CCR4-NOT complex - Early endocytic vesicle and endosome tethering	Canonical deadenylation of cytosolic mRNA by CCR4-NOT complex	Early endocytic vesicle and endosome tethering	IME vs IME	5.445422	0.0565654845645532	1.03877132781164	0.0563282143251597
Canonical deadenylation of cytosolic mRNA by CCR4-NOT complex - Early endocytic vesicle and endosome tethering	Canonical deadenylation of cytosolic mRNA by CCR4-NOT complex	Early endocytic vesicle and endosome tethering	TME vs TME	6.123389	0.0102663048195523	0.167657236788289	0.0135962718592939
Canonical deadenylation of cytosolic mRNA by CCR4-NOT complex - Endoplasmic and sarcoplasmic calcium import, export and storage	Canonical deadenylation of cytosolic mRNA by CCR4-NOT complex	Endoplasmic and sarcoplasmic calcium import, export and storage	IME vs IME	5.445422	0.0342326688889799	0.628650407401012	0.0454769143608183
Canonical deadenylation of cytosolic mRNA by CCR4-NOT complex - ER unfolded protein response pathway	Canonical deadenylation of cytosolic mRNA by CCR4-NOT complex	ER unfolded protein response pathway	IME vs IME	5.445422	0.0535947297241083	0.984216240482903	0.0551435404377375
Canonical deadenylation of cytosolic mRNA by CCR4-NOT complex - ER unfolded protein response pathway	Canonical deadenylation of cytosolic mRNA by CCR4-NOT complex	ER unfolded protein response pathway	FME vs FME	5.81504	0.00443406505051164	0.0762516755539651	0.00216918005381522
Canonical deadenylation of cytosolic mRNA by CCR4-NOT complex - Eukaryotic intraflagellar transport	Canonical deadenylation of cytosolic mRNA by CCR4-NOT complex	Eukaryotic intraflagellar transport	FME vs FME	5.81504	0.024934356349284	0.428790833881241	0.0567984972346824
Canonical deadenylation of cytosolic mRNA by CCR4-NOT complex - Exosome secretion	Canonical deadenylation of cytosolic mRNA by CCR4-NOT complex	Exosome secretion	IME vs IME	5.445422	0.0784823707300524	1.44125409833668	0.106490673810529
Canonical deadenylation of cytosolic mRNA by CCR4-NOT complex - Exosome secretion	Canonical deadenylation of cytosolic mRNA by CCR4-NOT complex	Exosome secretion	GME vs GME	5	0.139956818876246	2.79913637752492	0.0887058141619974
Canonical deadenylation of cytosolic mRNA by CCR4-NOT complex - Exosome secretion	Canonical deadenylation of cytosolic mRNA by CCR4-NOT complex	Exosome secretion	TME vs TME	6.123389	0.0507665286445125	0.829059341552229	0.0473258512897632
Canonical deadenylation of cytosolic mRNA by CCR4-NOT complex - Fanconi anemia interstrand cross-link repair pathway	Canonical deadenylation of cytosolic mRNA by CCR4-NOT complex	Fanconi anemia interstrand cross-link repair pathway	FME vs FME	5.81504	0.00829515012023733	0.142649935991982	0.00989830184863436
Canonical deadenylation of cytosolic mRNA by CCR4-NOT complex - Farnesyl pyrophosphate biosynthesis in the mevalonate pathway	Canonical deadenylation of cytosolic mRNA by CCR4-NOT complex	Farnesyl pyrophosphate biosynthesis in the mevalonate pathway	TME vs TME	6.123389	0.0104159933797259	0.170101774605804	0.0151241826633673
Canonical deadenylation of cytosolic mRNA by CCR4-NOT complex - Folate cycle	Canonical deadenylation of cytosolic mRNA by CCR4-NOT complex	Folate cycle	TME vs TME	6.123389	0.0334977140543609	0.547045336739116	0.0249515378973067
Canonical deadenylation of cytosolic mRNA by CCR4-NOT complex - Folate cycle	Canonical deadenylation of cytosolic mRNA by CCR4-NOT complex	Folate cycle	IME vs IME	5.445422	0.0198934037227214	0.365323439882525	0.026843000356543
Canonical deadenylation of cytosolic mRNA by CCR4-NOT complex - Fusion of autophagosomes with lysosomes	Canonical deadenylation of cytosolic mRNA by CCR4-NOT complex	Fusion of autophagosomes with lysosomes	TME vs TME	6.123389	0.0537850619411662	0.878354483335529	0.0409569350260224
Canonical deadenylation of cytosolic mRNA by CCR4-NOT complex - Fusion of autophagosomes with lysosomes	Canonical deadenylation of cytosolic mRNA by CCR4-NOT complex	Fusion of autophagosomes with lysosomes	FME vs FME	5.81504	0.0330401554292189	0.568184540222447	0.0291178454719182
Canonical deadenylation of cytosolic mRNA by CCR4-NOT complex - Fusion of late endosomes with lysosomes	Canonical deadenylation of cytosolic mRNA by CCR4-NOT complex	Fusion of late endosomes with lysosomes	IME vs IME	5.445422	0.0131842455387404	0.242116130532617	0.00863448600506658
Canonical deadenylation of cytosolic mRNA by CCR4-NOT complex - Fusion of late endosomes with lysosomes	Canonical deadenylation of cytosolic mRNA by CCR4-NOT complex	Fusion of late endosomes with lysosomes	TME vs TME	6.123389	0.089631571406578	1.46375758904015	0.0888782363497039
Canonical deadenylation of cytosolic mRNA by CCR4-NOT complex - Fusion of late endosomes with lysosomes	Canonical deadenylation of cytosolic mRNA by CCR4-NOT complex	Fusion of late endosomes with lysosomes	FME vs FME	5.81504	0.0660392424696345	1.13566283607931	0.0756561513057479
Canonical deadenylation of cytosolic mRNA by CCR4-NOT complex - Glycerol-3-phosphate pathway	Canonical deadenylation of cytosolic mRNA by CCR4-NOT complex	Glycerol-3-phosphate pathway	IME vs IME	5.445422	0.01326366673028	0.243574625182262	0.00977694470117152
Canonical deadenylation of cytosolic mRNA by CCR4-NOT complex - Glycerol-3-phosphate pathway	Canonical deadenylation of cytosolic mRNA by CCR4-NOT complex	Glycerol-3-phosphate pathway	FME vs FME	5.81504	0.00445822063456372	0.0766670740059439	0.00357469140151452
Canonical deadenylation of cytosolic mRNA by CCR4-NOT complex - Glycerol-3-phosphate pathway	Canonical deadenylation of cytosolic mRNA by CCR4-NOT complex	Glycerol-3-phosphate pathway	TME vs TME	6.123389	0.0129755578470747	0.211901576337767	0.00987987158481418
Canonical deadenylation of cytosolic mRNA by CCR4-NOT complex - Glycogen synthesis and glycogenolysis	Canonical deadenylation of cytosolic mRNA by CCR4-NOT complex	Glycogen synthesis and glycogenolysis	TME vs TME	6.123389	0.00776441428042334	0.126799297937861	0.00896115055210346
Canonical deadenylation of cytosolic mRNA by CCR4-NOT complex - Hedgehog receptor signaling	Canonical deadenylation of cytosolic mRNA by CCR4-NOT complex	Hedgehog receptor signaling	TME vs TME	6.123389	0.0164143142626764	0.26805930872165	0.00992057754044225
Canonical deadenylation of cytosolic mRNA by CCR4-NOT complex - Hedgehog receptor signaling	Canonical deadenylation of cytosolic mRNA by CCR4-NOT complex	Hedgehog receptor signaling	FME vs FME	5.81504	0.0110023382936512	0.189204876415977	0.014257102882584
Canonical deadenylation of cytosolic mRNA by CCR4-NOT complex - Hemidesmosome organization	Canonical deadenylation of cytosolic mRNA by CCR4-NOT complex	Hemidesmosome organization	FME vs FME	5.81504	0.032893756072157	0.565666941551967	0.0392896152499597
Canonical deadenylation of cytosolic mRNA by CCR4-NOT complex - HIF-1 receptor signaling pathway	Canonical deadenylation of cytosolic mRNA by CCR4-NOT complex	HIF-1 receptor signaling pathway	FME vs FME	5.81504	0.00550778944791117	0.094716286120614	0.00525232078149698
Canonical deadenylation of cytosolic mRNA by CCR4-NOT complex - Induction of aggrephagy	Canonical deadenylation of cytosolic mRNA by CCR4-NOT complex	Induction of aggrephagy	IME vs IME	5.445422	0.00877892544077368	0.161216616582942	0.00679646209215817
Canonical deadenylation of cytosolic mRNA by CCR4-NOT complex - Induction of aggrephagy	Canonical deadenylation of cytosolic mRNA by CCR4-NOT complex	Induction of aggrephagy	TME vs TME	6.123389	0.0860334262863665	1.40499690746862	0.0770347542490221
Canonical deadenylation of cytosolic mRNA by CCR4-NOT complex - Induction of aggrephagy	Canonical deadenylation of cytosolic mRNA by CCR4-NOT complex	Induction of aggrephagy	FME vs FME	5.81504	0.0720003954573183	1.23817551876807	0.0482918269216908
Canonical deadenylation of cytosolic mRNA by CCR4-NOT complex - Induction of ER-phagy	Canonical deadenylation of cytosolic mRNA by CCR4-NOT complex	Induction of ER-phagy	IME vs IME	5.445422	0.00438946272038684	0.0806083082914711	0.00300228469296125
Canonical deadenylation of cytosolic mRNA by CCR4-NOT complex - Induction of ER-phagy	Canonical deadenylation of cytosolic mRNA by CCR4-NOT complex	Induction of ER-phagy	GME vs GME	5	0.633532460155209	12.6706492031042	0.401538225342297
Canonical deadenylation of cytosolic mRNA by CCR4-NOT complex - Induction of ER-phagy	Canonical deadenylation of cytosolic mRNA by CCR4-NOT complex	Induction of ER-phagy	FME vs FME	5.81504	0.0367277414365221	0.631599174108745	0.0273083192282685
Canonical deadenylation of cytosolic mRNA by CCR4-NOT complex - Induction of ER-phagy	Canonical deadenylation of cytosolic mRNA by CCR4-NOT complex	Induction of ER-phagy	TME vs TME	6.123389	0.0934738172252284	1.52650463662337	0.0921650328894029
Canonical deadenylation of cytosolic mRNA by CCR4-NOT complex - Induction of lysophagy	Canonical deadenylation of cytosolic mRNA by CCR4-NOT complex	Induction of lysophagy	IME vs IME	5.445422	0.0747336555233933	1.37241250875628	0.05314327403072
Canonical deadenylation of cytosolic mRNA by CCR4-NOT complex - Induction of lysophagy	Canonical deadenylation of cytosolic mRNA by CCR4-NOT complex	Induction of lysophagy	FME vs FME	5.81504	0.136597117213877	2.34903163231618	0.131609045756749
Canonical deadenylation of cytosolic mRNA by CCR4-NOT complex - Induction of lysophagy	Canonical deadenylation of cytosolic mRNA by CCR4-NOT complex	Induction of lysophagy	TME vs TME	6.123389	0.090865482236474	1.48390837199659	0.117214850518637
Canonical deadenylation of cytosolic mRNA by CCR4-NOT complex - Initiation of lipoprotein clearance	Canonical deadenylation of cytosolic mRNA by CCR4-NOT complex	Initiation of lipoprotein clearance	TME vs TME	6.123389	0.00208633865182107	0.0340716333205641	0.00149372678656722
Canonical deadenylation of cytosolic mRNA by CCR4-NOT complex - Initiation of RNA polymerase III-mediated 5S rRNA and tRNA transcription	Canonical deadenylation of cytosolic mRNA by CCR4-NOT complex	Initiation of RNA polymerase III-mediated 5S rRNA and tRNA transcription	FME vs FME	5.81504	0.008311452116428	0.142930277960414	0.00801693603308112
Canonical deadenylation of cytosolic mRNA by CCR4-NOT complex - Initiation of RNA polymerase III-mediated 5S rRNA and tRNA transcription	Canonical deadenylation of cytosolic mRNA by CCR4-NOT complex	Initiation of RNA polymerase III-mediated 5S rRNA and tRNA transcription	TME vs TME	6.123389	0.0281632604510092	0.459929303596406	0.0279588273700525
Canonical deadenylation of cytosolic mRNA by CCR4-NOT complex - Inward rectifier potassium flux	Canonical deadenylation of cytosolic mRNA by CCR4-NOT complex	Inward rectifier potassium flux	TME vs TME	6.123389	0.00388329722838269	0.0634174510090824	0.00571625453310085
Canonical deadenylation of cytosolic mRNA by CCR4-NOT complex - Ketone body metabolism and transport	Canonical deadenylation of cytosolic mRNA by CCR4-NOT complex	Ketone body metabolism and transport	IME vs IME	5.445422	0.0087789321490734	0.161216739774487	0.0043153001026727
Canonical deadenylation of cytosolic mRNA by CCR4-NOT complex - Ketone body metabolism and transport	Canonical deadenylation of cytosolic mRNA by CCR4-NOT complex	Ketone body metabolism and transport	TME vs TME	6.123389	0.0265530066427694	0.433632528976667	0.0181366738132658
Canonical deadenylation of cytosolic mRNA by CCR4-NOT complex - Ketone body metabolism and transport	Canonical deadenylation of cytosolic mRNA by CCR4-NOT complex	Ketone body metabolism and transport	FME vs FME	5.81504	0.0452599449759081	0.778325667435807	0.0372449439906612
Canonical deadenylation of cytosolic mRNA by CCR4-NOT complex - Kinetochore-microtubule attachment	Canonical deadenylation of cytosolic mRNA by CCR4-NOT complex	Kinetochore-microtubule attachment	IME vs IME	5.445422	0.00437057910479044	0.0802615286501764	0.00517258500733151
Canonical deadenylation of cytosolic mRNA by CCR4-NOT complex - Kinetochore-microtubule attachment	Canonical deadenylation of cytosolic mRNA by CCR4-NOT complex	Kinetochore-microtubule attachment	TME vs TME	6.123389	0.0128526930609605	0.209895092904774	0.0218822334200943
Canonical deadenylation of cytosolic mRNA by CCR4-NOT complex - Late endosomal, vesicle and autophagosomal tethering to lysosomes	Canonical deadenylation of cytosolic mRNA by CCR4-NOT complex	Late endosomal, vesicle and autophagosomal tethering to lysosomes	IME vs IME	5.445422	0.0219737425645673	0.403526884221028	0.0120873861485525
Canonical deadenylation of cytosolic mRNA by CCR4-NOT complex - Late endosomal, vesicle and autophagosomal tethering to lysosomes	Canonical deadenylation of cytosolic mRNA by CCR4-NOT complex	Late endosomal, vesicle and autophagosomal tethering to lysosomes	TME vs TME	6.123389	0.0329458559462051	0.538033038045587	0.0218189098426499
Canonical deadenylation of cytosolic mRNA by CCR4-NOT complex - Lysosomal degradation of gangliosides to ceramide	Canonical deadenylation of cytosolic mRNA by CCR4-NOT complex	Lysosomal degradation of gangliosides to ceramide	FME vs FME	5.81504	0.0414936887818721	0.713558159045824	0.0385086103544544
Canonical deadenylation of cytosolic mRNA by CCR4-NOT complex - Lysosomal degradation of gangliosides to ceramide	Canonical deadenylation of cytosolic mRNA by CCR4-NOT complex	Lysosomal degradation of gangliosides to ceramide	TME vs TME	6.123389	0.0104159933797259	0.170101774605804	0.00760438816082985
Canonical deadenylation of cytosolic mRNA by CCR4-NOT complex - Lysosomal pH regulation	Canonical deadenylation of cytosolic mRNA by CCR4-NOT complex	Lysosomal pH regulation	TME vs TME	6.123389	0.0692897948021669	1.13155957653179	0.0945518735914608
Canonical deadenylation of cytosolic mRNA by CCR4-NOT complex - Lysosomal protein degradation	Canonical deadenylation of cytosolic mRNA by CCR4-NOT complex	Lysosomal protein degradation	IME vs IME	5.445422	0.194655876707607	3.5746700495979	0.176770083979096
Canonical deadenylation of cytosolic mRNA by CCR4-NOT complex - Lysosomal protein degradation	Canonical deadenylation of cytosolic mRNA by CCR4-NOT complex	Lysosomal protein degradation	TME vs TME	6.123389	0.0232665732674586	0.379962357646468	0.0131539851431002
Canonical deadenylation of cytosolic mRNA by CCR4-NOT complex - Lysosomal protein degradation	Canonical deadenylation of cytosolic mRNA by CCR4-NOT complex	Lysosomal protein degradation	FME vs FME	5.81504	0.0549511355093285	0.944983014107066	0.0616059031880086
Canonical deadenylation of cytosolic mRNA by CCR4-NOT complex - m6A methylation and demethylation of mRNA	Canonical deadenylation of cytosolic mRNA by CCR4-NOT complex	m6A methylation and demethylation of mRNA	TME vs TME	6.123389	0.0127973989771949	0.208992094848723	0.00916237526153232
Canonical deadenylation of cytosolic mRNA by CCR4-NOT complex - m6A methylation and demethylation of mRNA	Canonical deadenylation of cytosolic mRNA by CCR4-NOT complex	m6A methylation and demethylation of mRNA	FME vs FME	5.81504	0.0211206829153211	0.36320790128043	0.0218622052538448
Canonical deadenylation of cytosolic mRNA by CCR4-NOT complex - Mammalian circadian clock oscillation	Canonical deadenylation of cytosolic mRNA by CCR4-NOT complex	Mammalian circadian clock oscillation	TME vs TME	6.123389	0.0251223525445464	0.41026876595542	0.0192693073730615
Canonical deadenylation of cytosolic mRNA by CCR4-NOT complex - Mammalian circadian clock oscillation	Canonical deadenylation of cytosolic mRNA by CCR4-NOT complex	Mammalian circadian clock oscillation	FME vs FME	5.81504	0.157811028417144	2.71384276067694	0.316996631566967
Canonical deadenylation of cytosolic mRNA by CCR4-NOT complex - Microtubule assistance of vesicle traffic between Golgi and ER	Canonical deadenylation of cytosolic mRNA by CCR4-NOT complex	Microtubule assistance of vesicle traffic between Golgi and ER	IME vs IME	5.445422	0.128099424139771	2.35242409624761	0.0811971800589094
Canonical deadenylation of cytosolic mRNA by CCR4-NOT complex - Microtubule assistance of vesicle traffic between Golgi and ER	Canonical deadenylation of cytosolic mRNA by CCR4-NOT complex	Microtubule assistance of vesicle traffic between Golgi and ER	FME vs FME	5.81504	0.131927488816046	2.26872902387612	0.150314295490185
Canonical deadenylation of cytosolic mRNA by CCR4-NOT complex - Microtubule assistance of vesicle traffic between Golgi and ER	Canonical deadenylation of cytosolic mRNA by CCR4-NOT complex	Microtubule assistance of vesicle traffic between Golgi and ER	TME vs TME	6.123389	0.0630485050271383	1.0296341597369	0.0492870354982209
Canonical deadenylation of cytosolic mRNA by CCR4-NOT complex - Microtubule-based anterograde organelle and vesicle transport	Canonical deadenylation of cytosolic mRNA by CCR4-NOT complex	Microtubule-based anterograde organelle and vesicle transport	IME vs IME	5.445422	0.0443288392173373	0.814056973587708	0.0244867455077421
Canonical deadenylation of cytosolic mRNA by CCR4-NOT complex - Microtubule-based anterograde organelle and vesicle transport	Canonical deadenylation of cytosolic mRNA by CCR4-NOT complex	Microtubule-based anterograde organelle and vesicle transport	TME vs TME	6.123389	0.0662979580963902	1.0827004121266	0.0513846767711439
Canonical deadenylation of cytosolic mRNA by CCR4-NOT complex - Microtubule-based anterograde organelle and vesicle transport	Canonical deadenylation of cytosolic mRNA by CCR4-NOT complex	Microtubule-based anterograde organelle and vesicle transport	GME vs GME	5	0.453145494510012	9.06290989020024	0.287207442603384
Canonical deadenylation of cytosolic mRNA by CCR4-NOT complex - Microtubule-based anterograde organelle and vesicle transport	Canonical deadenylation of cytosolic mRNA by CCR4-NOT complex	Microtubule-based anterograde organelle and vesicle transport	FME vs FME	5.81504	0.0441269984250555	0.758842626065986	0.0482799191261165
Canonical deadenylation of cytosolic mRNA by CCR4-NOT complex - Microtubule-based retrograde vesicle and organelle transport	Canonical deadenylation of cytosolic mRNA by CCR4-NOT complex	Microtubule-based retrograde vesicle and organelle transport	TME vs TME	6.123389	0.0142235178712528	0.232281794240266	0.0282108792559274
Canonical deadenylation of cytosolic mRNA by CCR4-NOT complex - Microtubule-based retrograde vesicle and organelle transport	Canonical deadenylation of cytosolic mRNA by CCR4-NOT complex	Microtubule-based retrograde vesicle and organelle transport	IME vs IME	5.445422	0.0107665369363423	0.197717211394771	0.0116360893744364
Canonical deadenylation of cytosolic mRNA by CCR4-NOT complex - Mismatch repair	Canonical deadenylation of cytosolic mRNA by CCR4-NOT complex	Mismatch repair	TME vs TME	6.123389	0.0892290715854506	1.45718443453089	0.0651557798265753
Canonical deadenylation of cytosolic mRNA by CCR4-NOT complex - Mismatch repair	Canonical deadenylation of cytosolic mRNA by CCR4-NOT complex	Mismatch repair	FME vs FME	5.81504	0.0543069234032552	0.933904635251399	0.052204057900319
Canonical deadenylation of cytosolic mRNA by CCR4-NOT complex - Mitochondria-endoplasmic reticulum contact site formation	Canonical deadenylation of cytosolic mRNA by CCR4-NOT complex	Mitochondria-endoplasmic reticulum contact site formation	TME vs TME	6.123389	0.0375090482368435	0.612553736956164	0.0327397262999706
Canonical deadenylation of cytosolic mRNA by CCR4-NOT complex - Mitochondria-endoplasmic reticulum contact site formation	Canonical deadenylation of cytosolic mRNA by CCR4-NOT complex	Mitochondria-endoplasmic reticulum contact site formation	FME vs FME	5.81504	0.0686749933203969	1.18098928402807	0.0695263888120698
Canonical deadenylation of cytosolic mRNA by CCR4-NOT complex - Mitochondrial ATP-synthesis coupled to proton gradient	Canonical deadenylation of cytosolic mRNA by CCR4-NOT complex	Mitochondrial ATP-synthesis coupled to proton gradient	FME vs FME	5.81504	0.0498633951760329	0.857490223456078	0.0480964871022203
Canonical deadenylation of cytosolic mRNA by CCR4-NOT complex - Mitochondrial coupling to microtubule transport system	Canonical deadenylation of cytosolic mRNA by CCR4-NOT complex	Mitochondrial coupling to microtubule transport system	IME vs IME	5.445422	0.0594049481534651	1.09091537616963	0.0463861695775544
Canonical deadenylation of cytosolic mRNA by CCR4-NOT complex - Mitochondrial coupling to microtubule transport system	Canonical deadenylation of cytosolic mRNA by CCR4-NOT complex	Mitochondrial coupling to microtubule transport system	FME vs FME	5.81504	0.0302205545346609	0.519696462092268	0.0238864442533321
Canonical deadenylation of cytosolic mRNA by CCR4-NOT complex - Mitochondrial coupling to microtubule transport system	Canonical deadenylation of cytosolic mRNA by CCR4-NOT complex	Mitochondrial coupling to microtubule transport system	TME vs TME	6.123389	0.0194110277381545	0.316998114803856	0.0141771354965812
Canonical deadenylation of cytosolic mRNA by CCR4-NOT complex - Mitochondrial fatty acid synthesis	Canonical deadenylation of cytosolic mRNA by CCR4-NOT complex	Mitochondrial fatty acid synthesis	TME vs TME	6.123389	0.00208868478584092	0.0341099476268132	0.00124595810520705
Canonical deadenylation of cytosolic mRNA by CCR4-NOT complex - Mitochondrial fusion	Canonical deadenylation of cytosolic mRNA by CCR4-NOT complex	Mitochondrial fusion	IME vs IME	5.445422	0.00663113457424046	0.121774479960841	0.00453553318421935
Canonical deadenylation of cytosolic mRNA by CCR4-NOT complex - Mitochondrial fusion	Canonical deadenylation of cytosolic mRNA by CCR4-NOT complex	Mitochondrial fusion	FME vs FME	5.81504	0.0415412513938198	0.714376083188438	0.0652343037251532
Canonical deadenylation of cytosolic mRNA by CCR4-NOT complex - Mitochondrial fusion	Canonical deadenylation of cytosolic mRNA by CCR4-NOT complex	Mitochondrial fusion	TME vs TME	6.123389	0.0202854737334466	0.331278540124176	0.013207846950683
Canonical deadenylation of cytosolic mRNA by CCR4-NOT complex - Mitotic spindle assembly	Canonical deadenylation of cytosolic mRNA by CCR4-NOT complex	Mitotic spindle assembly	IME vs IME	5.445422	0.0110135832248184	0.202253981530955	0.0100845059609046
Canonical deadenylation of cytosolic mRNA by CCR4-NOT complex - Mitotic spindle assembly	Canonical deadenylation of cytosolic mRNA by CCR4-NOT complex	Mitotic spindle assembly	TME vs TME	6.123389	0.00388220714021167	0.0633996489689305	0.00448057527605173
Canonical deadenylation of cytosolic mRNA by CCR4-NOT complex - mRNA storage, translational repression and degradation by cytosolic processing bodies	Canonical deadenylation of cytosolic mRNA by CCR4-NOT complex	mRNA storage, translational repression and degradation by cytosolic processing bodies	FME vs FME	5.81504	0.261211021916763	4.491990502489	0.236037214171826
Canonical deadenylation of cytosolic mRNA by CCR4-NOT complex - mRNA storage, translational repression and degradation by cytosolic processing bodies	Canonical deadenylation of cytosolic mRNA by CCR4-NOT complex	mRNA storage, translational repression and degradation by cytosolic processing bodies	IME vs IME	5.445422	0.186710876086583	3.42876766923118	0.305587391966254
Canonical deadenylation of cytosolic mRNA by CCR4-NOT complex - mRNA storage, translational repression and degradation by cytosolic processing bodies	Canonical deadenylation of cytosolic mRNA by CCR4-NOT complex	mRNA storage, translational repression and degradation by cytosolic processing bodies	TME vs TME	6.123389	0.450374025043141	7.35497979917234	0.439348399313702
Canonical deadenylation of cytosolic mRNA by CCR4-NOT complex - mTORC1 signaling pathway	Canonical deadenylation of cytosolic mRNA by CCR4-NOT complex	mTORC1 signaling pathway	FME vs FME	5.81504	0.0109646009604643	0.18855591550682	0.00712682119500595
Canonical deadenylation of cytosolic mRNA by CCR4-NOT complex - mTORC2 signaling pathway	Canonical deadenylation of cytosolic mRNA by CCR4-NOT complex	mTORC2 signaling pathway	IME vs IME	5.445422	0.0110206006487772	0.202382849848085	0.00803565815784508
Canonical deadenylation of cytosolic mRNA by CCR4-NOT complex - mTORC2 signaling pathway	Canonical deadenylation of cytosolic mRNA by CCR4-NOT complex	mTORC2 signaling pathway	TME vs TME	6.123389	0.0877964949614237	1.43378927507543	0.0560583543784111
Canonical deadenylation of cytosolic mRNA by CCR4-NOT complex - mTORC2 signaling pathway	Canonical deadenylation of cytosolic mRNA by CCR4-NOT complex	mTORC2 signaling pathway	FME vs FME	5.81504	0.0220046765873024	0.378409752831954	0.0140373654337493
Canonical deadenylation of cytosolic mRNA by CCR4-NOT complex - Neuregulin receptor signaling	Canonical deadenylation of cytosolic mRNA by CCR4-NOT complex	Neuregulin receptor signaling	TME vs TME	6.123389	0.00388329722838269	0.0634174510090824	0.00571625453310085
Canonical deadenylation of cytosolic mRNA by CCR4-NOT complex - NFkB signaling pathway	Canonical deadenylation of cytosolic mRNA by CCR4-NOT complex	NFkB signaling pathway	IME vs IME	5.445422	0.103734861271596	1.90499207092408	0.0664016106788199
Canonical deadenylation of cytosolic mRNA by CCR4-NOT complex - NFkB signaling pathway	Canonical deadenylation of cytosolic mRNA by CCR4-NOT complex	NFkB signaling pathway	GME vs GME	5	0.884291135850889	17.6858227170178	0.560471192412935
Canonical deadenylation of cytosolic mRNA by CCR4-NOT complex - NFkB signaling pathway	Canonical deadenylation of cytosolic mRNA by CCR4-NOT complex	NFkB signaling pathway	TME vs TME	6.123389	0.0525060319936969	0.8574668679246	0.0536184589420563
Canonical deadenylation of cytosolic mRNA by CCR4-NOT complex - Non-CCR4-NOT-mediated cytosolic mRNA deadenylation	Canonical deadenylation of cytosolic mRNA by CCR4-NOT complex	Non-CCR4-NOT-mediated cytosolic mRNA deadenylation	IME vs IME	5.445422	0.122890979108919	2.25677595671196	0.11042948446721
Canonical deadenylation of cytosolic mRNA by CCR4-NOT complex - Non-CCR4-NOT-mediated cytosolic mRNA deadenylation	Canonical deadenylation of cytosolic mRNA by CCR4-NOT complex	Non-CCR4-NOT-mediated cytosolic mRNA deadenylation	TME vs TME	6.123389	0.493558212655167	8.06021324930237	0.440811086626332
Canonical deadenylation of cytosolic mRNA by CCR4-NOT complex - Non-CCR4-NOT-mediated cytosolic mRNA deadenylation	Canonical deadenylation of cytosolic mRNA by CCR4-NOT complex	Non-CCR4-NOT-mediated cytosolic mRNA deadenylation	FME vs FME	5.81504	0.410745532122719	7.0635037361593	0.516572232284477
Canonical deadenylation of cytosolic mRNA by CCR4-NOT complex - Non-kynurenine niacin metabolism	Canonical deadenylation of cytosolic mRNA by CCR4-NOT complex	Non-kynurenine niacin metabolism	IME vs IME	5.445422	0.278385046734026	5.11227662707984	0.278989040636753
Canonical deadenylation of cytosolic mRNA by CCR4-NOT complex - Non-kynurenine niacin metabolism	Canonical deadenylation of cytosolic mRNA by CCR4-NOT complex	Non-kynurenine niacin metabolism	TME vs TME	6.123389	0.0127973905661062	0.208991957488698	0.012055431284524
Canonical deadenylation of cytosolic mRNA by CCR4-NOT complex - Non-kynurenine niacin metabolism	Canonical deadenylation of cytosolic mRNA by CCR4-NOT complex	Non-kynurenine niacin metabolism	FME vs FME	5.81504	0.0969291710063333	1.6668703808116	0.0577641199929138
Canonical deadenylation of cytosolic mRNA by CCR4-NOT complex - Nonsense-mediated mRNA decay pathway	Canonical deadenylation of cytosolic mRNA by CCR4-NOT complex	Nonsense-mediated mRNA decay pathway	IME vs IME	5.445422	0.0265245382969618	0.487097919843365	0.0211504536840251
Canonical deadenylation of cytosolic mRNA by CCR4-NOT complex - Nonsense-mediated mRNA decay pathway	Canonical deadenylation of cytosolic mRNA by CCR4-NOT complex	Nonsense-mediated mRNA decay pathway	TME vs TME	6.123389	0.02717290994709	0.443756061923047	0.0285846867373365
Canonical deadenylation of cytosolic mRNA by CCR4-NOT complex - Notch ligand presentation	Canonical deadenylation of cytosolic mRNA by CCR4-NOT complex	Notch ligand presentation	FME vs FME	5.81504	0.00550779725647865	0.0947164204028916	0.00713714031019589
Canonical deadenylation of cytosolic mRNA by CCR4-NOT complex - Nucleotide excision repair	Canonical deadenylation of cytosolic mRNA by CCR4-NOT complex	Nucleotide excision repair	TME vs TME	6.123389	0.00207979834488438	0.0339648247065568	0.00124065709798409
Canonical deadenylation of cytosolic mRNA by CCR4-NOT complex - p38 signaling cascade	Canonical deadenylation of cytosolic mRNA by CCR4-NOT complex	p38 signaling cascade	IME vs IME	5.445422	0.127437231504634	2.34026355827708	0.0877530876534466
Canonical deadenylation of cytosolic mRNA by CCR4-NOT complex - p38 signaling cascade	Canonical deadenylation of cytosolic mRNA by CCR4-NOT complex	p38 signaling cascade	FME vs FME	5.81504	0.0747004479396899	1.28460774822774	0.0727597452668462
Canonical deadenylation of cytosolic mRNA by CCR4-NOT complex - p38 signaling cascade	Canonical deadenylation of cytosolic mRNA by CCR4-NOT complex	p38 signaling cascade	TME vs TME	6.123389	0.166790635396896	2.72382883075413	0.174377324704627
Canonical deadenylation of cytosolic mRNA by CCR4-NOT complex - Phase I biotransformation via alcohol and aldehyde dehydrogenases	Canonical deadenylation of cytosolic mRNA by CCR4-NOT complex	Phase I biotransformation via alcohol and aldehyde dehydrogenases	IME vs IME	5.445422	0.0131496678091699	0.241481143413968	0.0100725665129837
Canonical deadenylation of cytosolic mRNA by CCR4-NOT complex - Phase I biotransformation via alcohol and aldehyde dehydrogenases	Canonical deadenylation of cytosolic mRNA by CCR4-NOT complex	Phase I biotransformation via alcohol and aldehyde dehydrogenases	TME vs TME	6.123389	0.106381079773697	1.73729089432885	0.0888744492255202
Canonical deadenylation of cytosolic mRNA by CCR4-NOT complex - Phase I biotransformation via alcohol and aldehyde dehydrogenases	Canonical deadenylation of cytosolic mRNA by CCR4-NOT complex	Phase I biotransformation via alcohol and aldehyde dehydrogenases	FME vs FME	5.81504	0.143272054671908	2.46381911504246	0.106303492574463
Canonical deadenylation of cytosolic mRNA by CCR4-NOT complex - Phenylalanine and tyrosine degradation pathway	Canonical deadenylation of cytosolic mRNA by CCR4-NOT complex	Phenylalanine and tyrosine degradation pathway	TME vs TME	6.123389	0.059235315869307	0.967361631423155	0.0651831563086041
Canonical deadenylation of cytosolic mRNA by CCR4-NOT complex - Phenylalanine and tyrosine degradation pathway	Canonical deadenylation of cytosolic mRNA by CCR4-NOT complex	Phenylalanine and tyrosine degradation pathway	FME vs FME	5.81504	0.0702731370213383	1.20847222205099	0.0762942242626945
Canonical deadenylation of cytosolic mRNA by CCR4-NOT complex - PI3 kinase-AKT signaling pathway	Canonical deadenylation of cytosolic mRNA by CCR4-NOT complex	PI3 kinase-AKT signaling pathway	FME vs FME	5.81504	0.0635248708502283	1.09242372100974	0.0600581205374011
Canonical deadenylation of cytosolic mRNA by CCR4-NOT complex - PI3 kinase-AKT signaling pathway	Canonical deadenylation of cytosolic mRNA by CCR4-NOT complex	PI3 kinase-AKT signaling pathway	TME vs TME	6.123389	0.0607158225393825	0.991539528116692	0.0625852134099622
Canonical deadenylation of cytosolic mRNA by CCR4-NOT complex - PI3 kinase-AKT signaling pathway	Canonical deadenylation of cytosolic mRNA by CCR4-NOT complex	PI3 kinase-AKT signaling pathway	IME vs IME	5.445422	0.0132528283960103	0.243375589481123	0.0132777164077372
Canonical deadenylation of cytosolic mRNA by CCR4-NOT complex - Polyamine biosynthesis and interconversion	Canonical deadenylation of cytosolic mRNA by CCR4-NOT complex	Polyamine biosynthesis and interconversion	TME vs TME	6.123389	0.0166655894075615	0.272162839369287	0.0201801762555328
Canonical deadenylation of cytosolic mRNA by CCR4-NOT complex - Polyamine biosynthesis and interconversion	Canonical deadenylation of cytosolic mRNA by CCR4-NOT complex	Polyamine biosynthesis and interconversion	FME vs FME	5.81504	0.0133948669922704	0.230348684637647	0.00806039063116315
Canonical deadenylation of cytosolic mRNA by CCR4-NOT complex - Polyubiquitination of retrotranslocated misfolded proteins	Canonical deadenylation of cytosolic mRNA by CCR4-NOT complex	Polyubiquitination of retrotranslocated misfolded proteins	IME vs IME	5.445422	0.0123300096001571	0.226428899935769	0.00962626345093417
Canonical deadenylation of cytosolic mRNA by CCR4-NOT complex - Polyubiquitination of retrotranslocated misfolded proteins	Canonical deadenylation of cytosolic mRNA by CCR4-NOT complex	Polyubiquitination of retrotranslocated misfolded proteins	TME vs TME	6.123389	0.0220937928678873	0.360809885105704	0.0175535444009246
Canonical deadenylation of cytosolic mRNA by CCR4-NOT complex - Pre-mRNA 3-end-cleavage and polyadenylation	Canonical deadenylation of cytosolic mRNA by CCR4-NOT complex	Pre-mRNA 3-end-cleavage and polyadenylation	IME vs IME	5.445422	0.254060144755816	4.66557293628131	0.271681926732626
Canonical deadenylation of cytosolic mRNA by CCR4-NOT complex - Pre-mRNA 3-end-cleavage and polyadenylation	Canonical deadenylation of cytosolic mRNA by CCR4-NOT complex	Pre-mRNA 3-end-cleavage and polyadenylation	FME vs FME	5.81504	0.444324963631347	7.64096209265929	0.337693960724272
Canonical deadenylation of cytosolic mRNA by CCR4-NOT complex - Pre-mRNA 3-end-cleavage and polyadenylation	Canonical deadenylation of cytosolic mRNA by CCR4-NOT complex	Pre-mRNA 3-end-cleavage and polyadenylation	TME vs TME	6.123389	0.17968417268847	2.93439094367864	0.209245688999318
Canonical deadenylation of cytosolic mRNA by CCR4-NOT complex - Pre-mRNA capping	Canonical deadenylation of cytosolic mRNA by CCR4-NOT complex	Pre-mRNA capping	IME vs IME	5.445422	0.116918297137668	2.14709333258818	0.084862482546301
Canonical deadenylation of cytosolic mRNA by CCR4-NOT complex - Pre-mRNA capping	Canonical deadenylation of cytosolic mRNA by CCR4-NOT complex	Pre-mRNA capping	TME vs TME	6.123389	0.0142235031763289	0.232281554260022	0.00965283359171589
Canonical deadenylation of cytosolic mRNA by CCR4-NOT complex - Pre-mRNA capping	Canonical deadenylation of cytosolic mRNA by CCR4-NOT complex	Pre-mRNA capping	FME vs FME	5.81504	0.0868928189357318	1.49427736444514	0.0701324185498035
Canonical deadenylation of cytosolic mRNA by CCR4-NOT complex - Proline metabolism	Canonical deadenylation of cytosolic mRNA by CCR4-NOT complex	Proline metabolism	TME vs TME	6.123389	0.113658205626804	1.8561323697903	0.128982460435855
Canonical deadenylation of cytosolic mRNA by CCR4-NOT complex - Proline metabolism	Canonical deadenylation of cytosolic mRNA by CCR4-NOT complex	Proline metabolism	FME vs FME	5.81504	0.0109646009604643	0.18855591550682	0.00712682119500595
Canonical deadenylation of cytosolic mRNA by CCR4-NOT complex - Proteasomal regulatory particle organization	Canonical deadenylation of cytosolic mRNA by CCR4-NOT complex	Proteasomal regulatory particle organization	IME vs IME	5.445422	0.00874881425628745	0.160663653316888	0.0118051404110712
Canonical deadenylation of cytosolic mRNA by CCR4-NOT complex - Proteasome assembly	Canonical deadenylation of cytosolic mRNA by CCR4-NOT complex	Proteasome assembly	IME vs IME	5.445422	0.0043894660745367	0.0806083698872433	0.00712853762958091
Canonical deadenylation of cytosolic mRNA by CCR4-NOT complex - Protein farnesylation and geranylgeranylation	Canonical deadenylation of cytosolic mRNA by CCR4-NOT complex	Protein farnesylation and geranylgeranylation	FME vs FME	5.81504	0.0083363552346425	0.143358531598721	0.00995727544879959
Canonical deadenylation of cytosolic mRNA by CCR4-NOT complex - Protein import across and into inner mitochondrial membrane	Canonical deadenylation of cytosolic mRNA by CCR4-NOT complex	Protein import across and into inner mitochondrial membrane	TME vs TME	6.123389	0.0141160200806384	0.230526266535601	0.0103260792280366
Canonical deadenylation of cytosolic mRNA by CCR4-NOT complex - Protein O-linked glycosylation in Golgi Apparatus	Canonical deadenylation of cytosolic mRNA by CCR4-NOT complex	Protein O-linked glycosylation in Golgi Apparatus	TME vs TME	6.123389	0.0977877799477081	1.59695521084372	0.0842978666366503
Canonical deadenylation of cytosolic mRNA by CCR4-NOT complex - Protein O-linked glycosylation in Golgi Apparatus	Canonical deadenylation of cytosolic mRNA by CCR4-NOT complex	Protein O-linked glycosylation in Golgi Apparatus	FME vs FME	5.81504	0.0256021683005889	0.440275054266345	0.0259823248967605
Canonical deadenylation of cytosolic mRNA by CCR4-NOT complex - Proteolysis of elastic fibers	Canonical deadenylation of cytosolic mRNA by CCR4-NOT complex	Proteolysis of elastic fibers	IME vs IME	5.445422	0.0175790189739503	0.322821965051095	0.0117244481996768
Canonical deadenylation of cytosolic mRNA by CCR4-NOT complex - Proteolysis of matricellular proteins	Canonical deadenylation of cytosolic mRNA by CCR4-NOT complex	Proteolysis of matricellular proteins	IME vs IME	5.445422	0.0043894660745367	0.0806083698872433	0.00712853762958091
Canonical deadenylation of cytosolic mRNA by CCR4-NOT complex - Proteolysis of proteoglycans	Canonical deadenylation of cytosolic mRNA by CCR4-NOT complex	Proteolysis of proteoglycans	IME vs IME	5.445422	0.00662168838493216	0.121601009677928	0.00453448689495698
Canonical deadenylation of cytosolic mRNA by CCR4-NOT complex - Purine biosynthesis and salvage	Canonical deadenylation of cytosolic mRNA by CCR4-NOT complex	Purine biosynthesis and salvage	TME vs TME	6.123389	0.00416639735189036	0.0680407098423214	0.0023554824371085
Canonical deadenylation of cytosolic mRNA by CCR4-NOT complex - Purine biosynthesis and salvage	Canonical deadenylation of cytosolic mRNA by CCR4-NOT complex	Purine biosynthesis and salvage	FME vs FME	5.81504	0.0133948450126261	0.230348306658369	0.0120173288517599
Canonical deadenylation of cytosolic mRNA by CCR4-NOT complex - Quiescence- and senescence-associated cell cycle arrest	Canonical deadenylation of cytosolic mRNA by CCR4-NOT complex	Quiescence- and senescence-associated cell cycle arrest	FME vs FME	5.81504	0.258503532345952	4.44543037899794	0.235248343234143
Canonical deadenylation of cytosolic mRNA by CCR4-NOT complex - Quiescence- and senescence-associated cell cycle arrest	Canonical deadenylation of cytosolic mRNA by CCR4-NOT complex	Quiescence- and senescence-associated cell cycle arrest	IME vs IME	5.445422	0.10614172628989	1.94919185795258	0.0856863743011802
Canonical deadenylation of cytosolic mRNA by CCR4-NOT complex - Quiescence- and senescence-associated cell cycle arrest	Canonical deadenylation of cytosolic mRNA by CCR4-NOT complex	Quiescence- and senescence-associated cell cycle arrest	TME vs TME	6.123389	0.107884822323395	1.76184825212746	0.177303247352849
Canonical deadenylation of cytosolic mRNA by CCR4-NOT complex - Rab1 activation in cis-Golgi vesicle tethering and autophagosome biogenesis	Canonical deadenylation of cytosolic mRNA by CCR4-NOT complex	Rab1 activation in cis-Golgi vesicle tethering and autophagosome biogenesis	IME vs IME	5.445422	0.0344669401990128	0.632952577207643	0.0239592977559618
Canonical deadenylation of cytosolic mRNA by CCR4-NOT complex - Rab1 activation in cis-Golgi vesicle tethering and autophagosome biogenesis	Canonical deadenylation of cytosolic mRNA by CCR4-NOT complex	Rab1 activation in cis-Golgi vesicle tethering and autophagosome biogenesis	TME vs TME	6.123389	0.122806234185579	2.00552723164006	0.118039992876514
Canonical deadenylation of cytosolic mRNA by CCR4-NOT complex - Rab1 activation in cis-Golgi vesicle tethering and autophagosome biogenesis	Canonical deadenylation of cytosolic mRNA by CCR4-NOT complex	Rab1 activation in cis-Golgi vesicle tethering and autophagosome biogenesis	FME vs FME	5.81504	0.0525552200209698	0.903780963981084	0.0532849689460507
Canonical deadenylation of cytosolic mRNA by CCR4-NOT complex - Regulation of microtubule nucleation and stabilization at Golgi	Canonical deadenylation of cytosolic mRNA by CCR4-NOT complex	Regulation of microtubule nucleation and stabilization at Golgi	TME vs TME	6.123389	0.0595819693194728	0.973022768570305	0.0590763964762719
Canonical deadenylation of cytosolic mRNA by CCR4-NOT complex - Regulation of microtubule nucleation and stabilization at Golgi	Canonical deadenylation of cytosolic mRNA by CCR4-NOT complex	Regulation of microtubule nucleation and stabilization at Golgi	FME vs FME	5.81504	0.0199320357820847	0.34276698881767	0.0157122620921147
Canonical deadenylation of cytosolic mRNA by CCR4-NOT complex - Regulation of microtubule nucleation at existing microtubules	Canonical deadenylation of cytosolic mRNA by CCR4-NOT complex	Regulation of microtubule nucleation at existing microtubules	IME vs IME	5.445422	0.0705483888968155	1.29555406752832	0.0495657835291153
Canonical deadenylation of cytosolic mRNA by CCR4-NOT complex - Regulation of microtubule nucleation at existing microtubules	Canonical deadenylation of cytosolic mRNA by CCR4-NOT complex	Regulation of microtubule nucleation at existing microtubules	TME vs TME	6.123389	0.0153822266371001	0.251204465380358	0.016378999612751
Canonical deadenylation of cytosolic mRNA by CCR4-NOT complex - Regulation of microtubule nucleation at existing microtubules	Canonical deadenylation of cytosolic mRNA by CCR4-NOT complex	Regulation of microtubule nucleation at existing microtubules	FME vs FME	5.81504	0.104327985951216	1.794106231038	0.0808832037456003
Canonical deadenylation of cytosolic mRNA by CCR4-NOT complex - Regulation of nuclear and cytoplasmic mRNA fate by the exon junction complex	Canonical deadenylation of cytosolic mRNA by CCR4-NOT complex	Regulation of nuclear and cytoplasmic mRNA fate by the exon junction complex	IME vs IME	5.445422	0.0178407537365088	0.32762847504443	0.0192816507492383
Canonical deadenylation of cytosolic mRNA by CCR4-NOT complex - Regulation of nuclear and cytoplasmic mRNA fate by the exon junction complex	Canonical deadenylation of cytosolic mRNA by CCR4-NOT complex	Regulation of nuclear and cytoplasmic mRNA fate by the exon junction complex	TME vs TME	6.123389	0.0805196184091334	1.31495187090222	0.0667846414320221
Canonical deadenylation of cytosolic mRNA by CCR4-NOT complex - Regulation of nuclear and cytoplasmic mRNA fate by the exon junction complex	Canonical deadenylation of cytosolic mRNA by CCR4-NOT complex	Regulation of nuclear and cytoplasmic mRNA fate by the exon junction complex	FME vs FME	5.81504	0.0172907153980698	0.297344762787689	0.017986114694955
Canonical deadenylation of cytosolic mRNA by CCR4-NOT complex - Regulation of pre-mRNA processing by hnRNPs	Canonical deadenylation of cytosolic mRNA by CCR4-NOT complex	Regulation of pre-mRNA processing by hnRNPs	IME vs IME	5.445422	0.00437072656358045	0.0802642365906152	0.0103547948099758
Canonical deadenylation of cytosolic mRNA by CCR4-NOT complex - Replication stress-induced slowing of S-phase progression	Canonical deadenylation of cytosolic mRNA by CCR4-NOT complex	Replication stress-induced slowing of S-phase progression	IME vs IME	5.445422	0.0131121983625363	0.240793052661602	0.0176928367928621
Canonical deadenylation of cytosolic mRNA by CCR4-NOT complex - Replication stress-induced slowing of S-phase progression	Canonical deadenylation of cytosolic mRNA by CCR4-NOT complex	Replication stress-induced slowing of S-phase progression	FME vs FME	5.81504	0.00550779725647865	0.0947164204028916	0.00475128520290596
Canonical deadenylation of cytosolic mRNA by CCR4-NOT complex - Single strand annealing DSB repair	Canonical deadenylation of cytosolic mRNA by CCR4-NOT complex	Single strand annealing DSB repair	FME vs FME	5.81504	0.00831058315926819	0.142915334688571	0.00801609786739501
Canonical deadenylation of cytosolic mRNA by CCR4-NOT complex - Single strand annealing DSB repair	Canonical deadenylation of cytosolic mRNA by CCR4-NOT complex	Single strand annealing DSB repair	IME vs IME	5.445422	0.0219737737174379	0.403527456313869	0.0477154257554144
Canonical deadenylation of cytosolic mRNA by CCR4-NOT complex - Step 1 and 2 catalysis during pre-mRNA splicing	Canonical deadenylation of cytosolic mRNA by CCR4-NOT complex	Step 1 and 2 catalysis during pre-mRNA splicing	IME vs IME	5.445422	0.0985582444674958	1.80992842650271	0.0765438150449976
Canonical deadenylation of cytosolic mRNA by CCR4-NOT complex - Step 1 and 2 catalysis during pre-mRNA splicing	Canonical deadenylation of cytosolic mRNA by CCR4-NOT complex	Step 1 and 2 catalysis during pre-mRNA splicing	GME vs GME	5	0.567923568143344	11.3584713628669	0.359954755319838
Canonical deadenylation of cytosolic mRNA by CCR4-NOT complex - Step 1 and 2 catalysis during pre-mRNA splicing	Canonical deadenylation of cytosolic mRNA by CCR4-NOT complex	Step 1 and 2 catalysis during pre-mRNA splicing	FME vs FME	5.81504	0.0416255461387442	0.715825682025545	0.031931050473526
Canonical deadenylation of cytosolic mRNA by CCR4-NOT complex - Step 1 and 2 catalysis during pre-mRNA splicing	Canonical deadenylation of cytosolic mRNA by CCR4-NOT complex	Step 1 and 2 catalysis during pre-mRNA splicing	TME vs TME	6.123389	0.0214052096492865	0.349564752435424	0.0330976679570629
Canonical deadenylation of cytosolic mRNA by CCR4-NOT complex - Support for large vesicle biogenesis at ER	Canonical deadenylation of cytosolic mRNA by CCR4-NOT complex	Support for large vesicle biogenesis at ER	FME vs FME	5.81504	0.017991130555665	0.309389653591415	0.0119919714260049
Canonical deadenylation of cytosolic mRNA by CCR4-NOT complex - Support for RNA polymerase II- and III-mediated snRNA transcription	Canonical deadenylation of cytosolic mRNA by CCR4-NOT complex	Support for RNA polymerase II- and III-mediated snRNA transcription	IME vs IME	5.445422	0.0132622691484809	0.243548959921682	0.00907106636843871
Canonical deadenylation of cytosolic mRNA by CCR4-NOT complex - Support for RNA polymerase II- and III-mediated snRNA transcription	Canonical deadenylation of cytosolic mRNA by CCR4-NOT complex	Support for RNA polymerase II- and III-mediated snRNA transcription	FME vs FME	5.81504	0.0138094296503487	0.237477830678689	0.00830985462114767
Canonical deadenylation of cytosolic mRNA by CCR4-NOT complex - Synthesis of secreted WNT signaling modulators	Canonical deadenylation of cytosolic mRNA by CCR4-NOT complex	Synthesis of secreted WNT signaling modulators	IME vs IME	5.445422	0.0660480753463134	1.21291008916571	0.049534154532756
Canonical deadenylation of cytosolic mRNA by CCR4-NOT complex - Synthesis of secreted WNT signaling modulators	Canonical deadenylation of cytosolic mRNA by CCR4-NOT complex	Synthesis of secreted WNT signaling modulators	FME vs FME	5.81504	0.0329555689349827	0.566729924234348	0.0348405280753115
Canonical deadenylation of cytosolic mRNA by CCR4-NOT complex - Synthesis of secreted WNT signaling modulators	Canonical deadenylation of cytosolic mRNA by CCR4-NOT complex	Synthesis of secreted WNT signaling modulators	GME vs GME	5	0.211118120055512	4.22236240111024	0.5
Canonical deadenylation of cytosolic mRNA by CCR4-NOT complex - Synthesis of secreted WNT signaling modulators	Canonical deadenylation of cytosolic mRNA by CCR4-NOT complex	Synthesis of secreted WNT signaling modulators	TME vs TME	6.123389	0.0209086786297185	0.341455990793952	0.0173735327494458
Canonical deadenylation of cytosolic mRNA by CCR4-NOT complex - Telomere replication support and maintenance	Canonical deadenylation of cytosolic mRNA by CCR4-NOT complex	Telomere replication support and maintenance	IME vs IME	5.445422	0.00663114001107811	0.121774579803194	0.00821164952133056
Canonical deadenylation of cytosolic mRNA by CCR4-NOT complex - Transcription by RNA polymerase II	Canonical deadenylation of cytosolic mRNA by CCR4-NOT complex	Transcription by RNA polymerase II	FME vs FME	5.81504	0.0319567820564061	0.549553998273588	0.0304745255954343
Canonical deadenylation of cytosolic mRNA by CCR4-NOT complex - Transcription by RNA polymerase II	Canonical deadenylation of cytosolic mRNA by CCR4-NOT complex	Transcription by RNA polymerase II	TME vs TME	6.123389	0.0416158359056966	0.679620971442014	0.0363861732292276
Canonical deadenylation of cytosolic mRNA by CCR4-NOT complex - Transcription by RNA polymerase II	Canonical deadenylation of cytosolic mRNA by CCR4-NOT complex	Transcription by RNA polymerase II	IME vs IME	5.445422	0.0043894660745367	0.0806083698872433	0.00300587633150134
Canonical deadenylation of cytosolic mRNA by CCR4-NOT complex - Transcription by RNA polymerase III	Canonical deadenylation of cytosolic mRNA by CCR4-NOT complex	Transcription by RNA polymerase III	TME vs TME	6.123389	0.0337741135198494	0.551559168292734	0.0447367698496807
Canonical deadenylation of cytosolic mRNA by CCR4-NOT complex - Transcription by RNA polymerase III	Canonical deadenylation of cytosolic mRNA by CCR4-NOT complex	Transcription by RNA polymerase III	FME vs FME	5.81504	0.0338481995941963	0.582080304222126	0.0381408115912019
Canonical deadenylation of cytosolic mRNA by CCR4-NOT complex - Transcription repression	Canonical deadenylation of cytosolic mRNA by CCR4-NOT complex	Transcription repression	FME vs FME	5.81504	0.00829873775637441	0.142711631809165	0.0130319227555881
Canonical deadenylation of cytosolic mRNA by CCR4-NOT complex - Transcription repression	Canonical deadenylation of cytosolic mRNA by CCR4-NOT complex	Transcription repression	TME vs TME	6.123389	0.0038777638063954	0.0633270856578992	0.00570810927749508
Canonical deadenylation of cytosolic mRNA by CCR4-NOT complex - Translation elongation	Canonical deadenylation of cytosolic mRNA by CCR4-NOT complex	Translation elongation	IME vs IME	5.445422	0.0785401571774797	1.44231529148627	0.119002545354239
Canonical deadenylation of cytosolic mRNA by CCR4-NOT complex - Translation elongation	Canonical deadenylation of cytosolic mRNA by CCR4-NOT complex	Translation elongation	FME vs FME	5.81504	0.0498495016725838	0.857251299826126	0.050645415576736
Canonical deadenylation of cytosolic mRNA by CCR4-NOT complex - Translation initiation	Canonical deadenylation of cytosolic mRNA by CCR4-NOT complex	Translation initiation	IME vs IME	5.445422	0.0397910001908401	0.730723875546789	0.0430046947552785
Canonical deadenylation of cytosolic mRNA by CCR4-NOT complex - TREX-2-mediated nuclear mRNA export	Canonical deadenylation of cytosolic mRNA by CCR4-NOT complex	TREX-2-mediated nuclear mRNA export	IME vs IME	5.445422	0.0131683982236101	0.24182510966173	0.0072437143476575
Canonical deadenylation of cytosolic mRNA by CCR4-NOT complex - TREX-mediated coupling of splicing and mRNA export	Canonical deadenylation of cytosolic mRNA by CCR4-NOT complex	TREX-mediated coupling of splicing and mRNA export	FME vs FME	5.81504	0.0575765285752084	0.990131341427614	0.0449256464659265
Canonical deadenylation of cytosolic mRNA by CCR4-NOT complex - TREX-mediated coupling of splicing and mRNA export	Canonical deadenylation of cytosolic mRNA by CCR4-NOT complex	TREX-mediated coupling of splicing and mRNA export	TME vs TME	6.123389	0.0179999645365426	0.293954287304664	0.0118695646312629
Canonical deadenylation of cytosolic mRNA by CCR4-NOT complex - U1 and U2 snRNP recruitment and pre-spliceosome assembly	Canonical deadenylation of cytosolic mRNA by CCR4-NOT complex	U1 and U2 snRNP recruitment and pre-spliceosome assembly	IME vs IME	5.445422	0.205038938659448	3.76534510760356	0.228444515721726
Canonical deadenylation of cytosolic mRNA by CCR4-NOT complex - U1 and U2 snRNP recruitment and pre-spliceosome assembly	Canonical deadenylation of cytosolic mRNA by CCR4-NOT complex	U1 and U2 snRNP recruitment and pre-spliceosome assembly	FME vs FME	5.81504	0.0818343017384609	1.40728711786183	0.0834800422183376
Canonical deadenylation of cytosolic mRNA by CCR4-NOT complex - U1 and U2 snRNP recruitment and pre-spliceosome assembly	Canonical deadenylation of cytosolic mRNA by CCR4-NOT complex	U1 and U2 snRNP recruitment and pre-spliceosome assembly	TME vs TME	6.123389	0.0855691338102512	1.397414627868	0.0645681502702355
Canonical deadenylation of cytosolic mRNA by CCR4-NOT complex - U2 snRNP-selective component synthesis	Canonical deadenylation of cytosolic mRNA by CCR4-NOT complex	U2 snRNP-selective component synthesis	TME vs TME	6.123389	0.00597944522875994	0.0976492790932473	0.00432236911044843
Canonical deadenylation of cytosolic mRNA by CCR4-NOT complex - U2 snRNP-selective component synthesis	Canonical deadenylation of cytosolic mRNA by CCR4-NOT complex	U2 snRNP-selective component synthesis	FME vs FME	5.81504	0.0498494812230419	0.857250948159695	0.0595422101801636
Canonical deadenylation of cytosolic mRNA by CCR4-NOT complex - U4-U6 di-snRNP-selective component synthesis	Canonical deadenylation of cytosolic mRNA by CCR4-NOT complex	U4-U6 di-snRNP-selective component synthesis	IME vs IME	5.445422	0.00356664079474671	0.0654979661662425	0.00441673741257322
Canonical deadenylation of cytosolic mRNA by CCR4-NOT complex - U4-U6 di-snRNP-selective component synthesis	Canonical deadenylation of cytosolic mRNA by CCR4-NOT complex	U4-U6 di-snRNP-selective component synthesis	TME vs TME	6.123389	0.0178993354585522	0.292310931350115	0.0483163598100698
Canonical deadenylation of cytosolic mRNA by CCR4-NOT complex - U4-U6-U5 tri-snRNP recruitment and pre-catalytic spliceosome assembly	Canonical deadenylation of cytosolic mRNA by CCR4-NOT complex	U4-U6-U5 tri-snRNP recruitment and pre-catalytic spliceosome assembly	IME vs IME	5.445422	0.0790281548813317	1.45127690521064	0.15044478173262
Canonical deadenylation of cytosolic mRNA by CCR4-NOT complex - U4-U6-U5 tri-snRNP recruitment and pre-catalytic spliceosome assembly	Canonical deadenylation of cytosolic mRNA by CCR4-NOT complex	U4-U6-U5 tri-snRNP recruitment and pre-catalytic spliceosome assembly	FME vs FME	5.81504	0.0560335354936164	0.963596816900061	0.12798144702435
Canonical deadenylation of cytosolic mRNA by CCR4-NOT complex - U4-U6-U5 tri-snRNP recruitment and pre-catalytic spliceosome assembly	Canonical deadenylation of cytosolic mRNA by CCR4-NOT complex	U4-U6-U5 tri-snRNP recruitment and pre-catalytic spliceosome assembly	TME vs TME	6.123389	0.0324197297361772	0.529440962500823	0.0323889012665284
Canonical deadenylation of cytosolic mRNA by CCR4-NOT complex - U5 snRNP-selective component synthesis	Canonical deadenylation of cytosolic mRNA by CCR4-NOT complex	U5 snRNP-selective component synthesis	IME vs IME	5.445422	0.0728654598823646	1.33810487254345	0.0559854863637309
Canonical deadenylation of cytosolic mRNA by CCR4-NOT complex - U5 snRNP-selective component synthesis	Canonical deadenylation of cytosolic mRNA by CCR4-NOT complex	U5 snRNP-selective component synthesis	TME vs TME	6.123389	0.0411983625624549	0.672803286949794	0.133423802475574
Canonical deadenylation of cytosolic mRNA by CCR4-NOT complex - U5 snRNP-selective component synthesis	Canonical deadenylation of cytosolic mRNA by CCR4-NOT complex	U5 snRNP-selective component synthesis	FME vs FME	5.81504	0.0352854098511648	0.606795703966779	0.0305767522723596
Canonical deadenylation of cytosolic mRNA by CCR4-NOT complex - Ubiquinone biosynthesis from farnesyl pyrophosphate	Canonical deadenylation of cytosolic mRNA by CCR4-NOT complex	Ubiquinone biosynthesis from farnesyl pyrophosphate	TME vs TME	6.123389	0.073923421362391	1.20723052523735	0.0683919989765521
Canonical deadenylation of cytosolic mRNA by CCR4-NOT complex - Ubiquinone biosynthesis from farnesyl pyrophosphate	Canonical deadenylation of cytosolic mRNA by CCR4-NOT complex	Ubiquinone biosynthesis from farnesyl pyrophosphate	FME vs FME	5.81504	0.0555241451869109	0.954836939912519	0.034571814374354
Canonical deadenylation of cytosolic mRNA by CCR4-NOT complex - VDJ recombination	Canonical deadenylation of cytosolic mRNA by CCR4-NOT complex	VDJ recombination	FME vs FME	5.81504	0.049868712698568	0.857581667762482	0.0243961727360526
Canonical deadenylation of cytosolic mRNA by CCR4-NOT complex - VDJ recombination	Canonical deadenylation of cytosolic mRNA by CCR4-NOT complex	VDJ recombination	TME vs TME	6.123389	0.00416639735189036	0.0680407098423214	0.00304175526433194
Canonical necroptosis induction - Actin filament branching	Canonical necroptosis induction	Actin filament branching	IME vs IME	7.3082	0.0111297259724607	0.152290932802246	0.00582421297478244
Canonical necroptosis induction - Actin filament bundling and crosslinking	Canonical necroptosis induction	Actin filament bundling and crosslinking	FME vs FME	7.169709	0.00820006239655058	0.114370930595677	0.0107487238251056
Canonical necroptosis induction - Actin filament bundling and crosslinking	Canonical necroptosis induction	Actin filament bundling and crosslinking	TME vs TME	6.866723	0.00578904365100796	0.0843057717442244	0.00754416061074167
Canonical necroptosis induction - Amyloid precursor protein cleavage	Canonical necroptosis induction	Amyloid precursor protein cleavage	TME vs TME	6.866723	0.00772756937399244	0.112536498091189	0.0110741975189801
Canonical necroptosis induction - Amyloid precursor protein cleavage	Canonical necroptosis induction	Amyloid precursor protein cleavage	GME vs GME	7.2403	0.113977418121889	1.57420860318617	0.0747666710102839
Canonical necroptosis induction - Antigen presentation via MHC class I molecules	Canonical necroptosis induction	Antigen presentation via MHC class I molecules	TME vs TME	6.866723	0.0164945032888639	0.240209249253665	0.0164904574155035
Canonical necroptosis induction - Antigen presentation via MHC class I molecules	Canonical necroptosis induction	Antigen presentation via MHC class I molecules	FME vs FME	7.169709	0.0249806992851311	0.348420010239562	0.0194182586189017
Canonical necroptosis induction - Antigen presentation via MHC class I molecules	Canonical necroptosis induction	Antigen presentation via MHC class I molecules	GME vs GME	7.2403	0.47705549005222	6.58889163320304	0.47354035680947
Canonical necroptosis induction - Antigen presentation via MHC class I molecules	Canonical necroptosis induction	Antigen presentation via MHC class I molecules	IME vs IME	7.3082	0.131333027335665	1.79706394301002	0.0816964143477763
Canonical necroptosis induction - Antimicrobial defense	Canonical necroptosis induction	Antimicrobial defense	FME vs FME	7.169709	0.0116274108632183	0.162174107529226	0.0130755734109735
Canonical necroptosis induction - Antimicrobial defense	Canonical necroptosis induction	Antimicrobial defense	IME vs IME	7.3082	0.0242358718228217	0.331625732412992	0.0308355040899555
Canonical necroptosis induction - Antimicrobial defense	Canonical necroptosis induction	Antimicrobial defense	TME vs TME	6.866723	0.0019326376499569	0.0281449784116227	0.00152519253185487
Canonical necroptosis induction - Aspartate and arginine metabolism	Canonical necroptosis induction	Aspartate and arginine metabolism	FME vs FME	7.169709	0.0489273093233796	0.682416990047709	0.0413304005397246
Canonical necroptosis induction - Aspartate and arginine metabolism	Canonical necroptosis induction	Aspartate and arginine metabolism	TME vs TME	6.866723	0.0454240272575324	0.661509552274697	0.0408664847110698
Canonical necroptosis induction - Aspartate and arginine metabolism	Canonical necroptosis induction	Aspartate and arginine metabolism	GME vs GME	7.2403	0.0758935627032017	1.04821026219478	0.137996796532212
Canonical necroptosis induction - Assembly and maturation of respiratory chain complexes	Canonical necroptosis induction	Assembly and maturation of respiratory chain complexes	FME vs FME	7.169709	0.00752611961916938	0.10497106765686	0.00488928190076489
Canonical necroptosis induction - Assembly and maturation of respiratory chain complexes	Canonical necroptosis induction	Assembly and maturation of respiratory chain complexes	TME vs TME	6.866723	0.0282064468669892	0.410770140050671	0.0472311285352906
Canonical necroptosis induction - Assembly and maturation of respiratory chain complexes	Canonical necroptosis induction	Assembly and maturation of respiratory chain complexes	IME vs IME	7.3082	0.005542261027552	0.0758361979268765	0.00570838467434287
Canonical necroptosis induction - Assembly of core replication fork machinery	Canonical necroptosis induction	Assembly of core replication fork machinery	IME vs IME	7.3082	0.0127118729072226	0.173939860468686	0.0102627903583194
Canonical necroptosis induction - Autophagosome nucleation and elongation	Canonical necroptosis induction	Autophagosome nucleation and elongation	FME vs FME	7.169709	0.00725780775729336	0.101228769629283	0.00495591362894546
Canonical necroptosis induction - Autophagosome nucleation and elongation	Canonical necroptosis induction	Autophagosome nucleation and elongation	TME vs TME	6.866723	0.0096348136488315	0.140311673092169	0.0071023099287836
Canonical necroptosis induction - Basement membrane assembly and organization	Canonical necroptosis induction	Basement membrane assembly and organization	FME vs FME	7.169709	0.0266512690777602	0.37172039657423	0.0163644432548149
Canonical necroptosis induction - Basement membrane attachment to cell surface	Canonical necroptosis induction	Basement membrane attachment to cell surface	IME vs IME	7.3082	0.0138452382482035	0.189447992960969	0.0157281358402759
Canonical necroptosis induction - Basement membrane attachment to cell surface	Canonical necroptosis induction	Basement membrane attachment to cell surface	FME vs FME	7.169709	0.0363373730083015	0.506817993008186	0.0449163308945218
Canonical necroptosis induction - Basement membrane attachment to cell surface	Canonical necroptosis induction	Basement membrane attachment to cell surface	TME vs TME	6.866723	0.0102186578167687	0.14881418855476	0.00777225894728341
Canonical necroptosis induction - Basement membrane attachment to cell surface	Canonical necroptosis induction	Basement membrane attachment to cell surface	GME vs GME	7.2403	0.145418599884956	2.00846110373702	0.280541042554486
Canonical necroptosis induction - Beta-oxidation	Canonical necroptosis induction	Beta-oxidation	TME vs TME	6.866723	0.0141393852769788	0.205911694508828	0.00958345724727952
Canonical necroptosis induction - Beta-oxidation	Canonical necroptosis induction	Beta-oxidation	FME vs FME	7.169709	0.00271400358853614	0.0378537505021252	0.00459441270437699
Canonical necroptosis induction - Biogenesis of mitochondrial-derived vesicles	Canonical necroptosis induction	Biogenesis of mitochondrial-derived vesicles	TME vs TME	6.866723	0.00382100279813684	0.0556452169224323	0.00764730341648904
Canonical necroptosis induction - Biosynthesis of fibril-forming collagen	Canonical necroptosis induction	Biosynthesis of fibril-forming collagen	IME vs IME	7.3082	0.0376229039382215	0.514803971783167	0.0354597277661951
Canonical necroptosis induction - Biosynthesis of fibril-forming collagen	Canonical necroptosis induction	Biosynthesis of fibril-forming collagen	FME vs FME	7.169709	0.0589740517053002	0.822544615925122	0.0603450673352029
Canonical necroptosis induction - Biosynthesis of fibril-forming collagen	Canonical necroptosis induction	Biosynthesis of fibril-forming collagen	TME vs TME	6.866723	0.00128071100826847	0.0186509787181511	0.000890227738473361
Canonical necroptosis induction - Biosynthesis of the glycosaminoglycan-protein linkage region	Canonical necroptosis induction	Biosynthesis of the glycosaminoglycan-protein linkage region	FME vs FME	7.169709	0.00678501415601519	0.0946344485689195	0.00665767160440389
Canonical necroptosis induction - Bone morphogenetic protein receptor signaling	Canonical necroptosis induction	Bone morphogenetic protein receptor signaling	TME vs TME	6.866723	0.0504066472409487	0.7340713860306	0.0452464351574753
Canonical necroptosis induction - Bone morphogenetic protein receptor signaling	Canonical necroptosis induction	Bone morphogenetic protein receptor signaling	FME vs FME	7.169709	0.0638842491729279	0.891029930624355	0.0577389001985995
Canonical necroptosis induction - Bridge-mediated phospholipid transfer at organelle contact sites	Canonical necroptosis induction	Bridge-mediated phospholipid transfer at organelle contact sites	TME vs TME	6.866723	0.00255833958708724	0.0372570680540017	0.00177831286695876
Canonical necroptosis induction - Calcineurin-NFAT signaling pathway	Canonical necroptosis induction	Calcineurin-NFAT signaling pathway	TME vs TME	6.866723	0.00519873349104512	0.0757090921190054	0.00402120945959814
Canonical necroptosis induction - Calcineurin-NFAT signaling pathway	Canonical necroptosis induction	Calcineurin-NFAT signaling pathway	FME vs FME	7.169709	0.00550696349585622	0.0768087496556663	0.00486463793464117
Canonical necroptosis induction - Calcineurin-NFAT signaling pathway	Canonical necroptosis induction	Calcineurin-NFAT signaling pathway	IME vs IME	7.3082	0.00692508098860083	0.0947576828121986	0.00782376409935599
Canonical necroptosis induction - Canonical necroptosis induction	Canonical necroptosis induction	Canonical necroptosis induction	TME vs TME	6.866723	0.757216556017272	11.0273354255024	0.822062703904654
Canonical necroptosis induction - Canonical necroptosis induction	Canonical necroptosis induction	Canonical necroptosis induction	IME vs IME	7.3082	1.9393937137292	26.5372281820279	1.71503774131156
Canonical necroptosis induction - Canonical necroptosis induction	Canonical necroptosis induction	Canonical necroptosis induction	FME vs FME	7.169709	0.903754963457257	12.6051841074464	1.00358510196841
Canonical necroptosis induction - Cardiolipin biosynthesis and remodeling	Canonical necroptosis induction	Cardiolipin biosynthesis and remodeling	TME vs TME	6.866723	0.00579791294987071	0.0844349352348683	0.00457044592548016
Canonical necroptosis induction - Cardiomyocyte action potential plateau maintenance and repolarization	Canonical necroptosis induction	Cardiomyocyte action potential plateau maintenance and repolarization	TME vs TME	6.866723	0.0115875008708442	0.168748633175931	0.0095573234334012
Canonical necroptosis induction - Cardiomyocyte action potential plateau maintenance and repolarization	Canonical necroptosis induction	Cardiomyocyte action potential plateau maintenance and repolarization	FME vs FME	7.169709	0.00950065288351648	0.132511005283492	0.00564910942043265
Canonical necroptosis induction - Cardiomyocyte action potential plateau maintenance and repolarization	Canonical necroptosis induction	Cardiomyocyte action potential plateau maintenance and repolarization	IME vs IME	7.3082	0.00228216249500848	0.031227422492802	0.00280679699892386
Canonical necroptosis induction - Cardiomyocyte pacemaker current generation	Canonical necroptosis induction	Cardiomyocyte pacemaker current generation	TME vs TME	6.866723	0.0135297776051084	0.197033985454193	0.018832073459593
Canonical necroptosis induction - Cardiomyocyte pacemaker current generation	Canonical necroptosis induction	Cardiomyocyte pacemaker current generation	FME vs FME	7.169709	0.0417121108639747	0.581782516512269	0.037343386123074
Canonical necroptosis induction - Cardiomyocyte pacemaker current generation	Canonical necroptosis induction	Cardiomyocyte pacemaker current generation	IME vs IME	7.3082	0.0114108124750424	0.15613711246401	0.0140339849946193
Canonical necroptosis induction - Carnitine biosynthesis and transmembrane transport	Canonical necroptosis induction	Carnitine biosynthesis and transmembrane transport	TME vs TME	6.866723	0.00207648223982727	0.0302397854110727	0.00196026386825466
Canonical necroptosis induction - Carrier-mediated chloride transmembrane transport	Canonical necroptosis induction	Carrier-mediated chloride transmembrane transport	TME vs TME	6.866723	0.139486558302548	2.03134103913598	0.150812772937071
Canonical necroptosis induction - Carrier-mediated chloride transmembrane transport	Canonical necroptosis induction	Carrier-mediated chloride transmembrane transport	FME vs FME	7.169709	0.0436347349147304	0.608598446835318	0.045243987023109
Canonical necroptosis induction - Carrier-mediated zinc transmembrane transport	Canonical necroptosis induction	Carrier-mediated zinc transmembrane transport	TME vs TME	6.866723	0.0106228169695972	0.154699953344384	0.00870885059096325
Canonical necroptosis induction - Carrier-mediated zinc transmembrane transport	Canonical necroptosis induction	Carrier-mediated zinc transmembrane transport	FME vs FME	7.169709	0.0257440309485327	0.359066630774195	0.0176527084833567
Canonical necroptosis induction - Cellular uptake and efflux of free cholesterol	Canonical necroptosis induction	Cellular uptake and efflux of free cholesterol	TME vs TME	6.866723	0.00313757384917724	0.045692449514235	0.00183718388168488
Canonical necroptosis induction - Cellular uptake and efflux of free cholesterol	Canonical necroptosis induction	Cellular uptake and efflux of free cholesterol	IME vs IME	7.3082	0.0191264299904891	0.261711912012551	0.0140547294255466
Canonical necroptosis induction - Cellular uptake and efflux of free cholesterol	Canonical necroptosis induction	Cellular uptake and efflux of free cholesterol	FME vs FME	7.169709	0.00220235965018109	0.0307175617106936	0.0013022917449865
Canonical necroptosis induction - Cellular uptake and export of free and transferrin-bound iron	Canonical necroptosis induction	Cellular uptake and export of free and transferrin-bound iron	TME vs TME	6.866723	0.00872036839960173	0.126994618134269	0.00888492396541917
Canonical necroptosis induction - Cellular uptake and export of free and transferrin-bound iron	Canonical necroptosis induction	Cellular uptake and export of free and transferrin-bound iron	FME vs FME	7.169709	0.00543455128991749	0.0757987754653257	0.00335137128654414
Canonical necroptosis induction - Cellular urate import and export	Canonical necroptosis induction	Cellular urate import and export	FME vs FME	7.169709	0.219507154215826	3.06159103260402	0.178950015222552
Canonical necroptosis induction - Cellular urate import and export	Canonical necroptosis induction	Cellular urate import and export	TME vs TME	6.866723	0.1474494028291	2.14730384639057	0.137469711983422
Canonical necroptosis induction - Cellular xenobiotic uptake and efflux	Canonical necroptosis induction	Cellular xenobiotic uptake and efflux	TME vs TME	6.866723	0.0090400959018741	0.131650805831564	0.00839760110636724
Canonical necroptosis induction - Cellular xenobiotic uptake and efflux	Canonical necroptosis induction	Cellular xenobiotic uptake and efflux	FME vs FME	7.169709	0.00245854372892116	0.0342907066542763	0.00469934913496139
Canonical necroptosis induction - Centrosomal distal appendage organization for ciliogenesis	Canonical necroptosis induction	Centrosomal distal appendage organization for ciliogenesis	FME vs FME	7.169709	0.0140131802172105	0.195449788616423	0.0145548612800055
Canonical necroptosis induction - Centrosomal distal appendage organization for ciliogenesis	Canonical necroptosis induction	Centrosomal distal appendage organization for ciliogenesis	TME vs TME	6.866723	0.0110952593984872	0.161580126646472	0.00677384516291264
Canonical necroptosis induction - Centrosomal distal appendage organization for ciliogenesis	Canonical necroptosis induction	Centrosomal distal appendage organization for ciliogenesis	IME vs IME	7.3082	0.0103856897547654	0.14211009188021	0.0132905980956091
Canonical necroptosis induction - Ceramide biosynthesis	Canonical necroptosis induction	Ceramide biosynthesis	FME vs FME	7.169709	0.0269412832238207	0.375765388693413	0.0614216364776992
Canonical necroptosis induction - Ceramide biosynthesis	Canonical necroptosis induction	Ceramide biosynthesis	TME vs TME	6.866723	0.00207331400806422	0.0301936464907345	0.00922616233072485
Canonical necroptosis induction - Ceramide biosynthesis	Canonical necroptosis induction	Ceramide biosynthesis	GME vs GME	7.2403	0.0307525762472884	0.424741768118038	0.030495217757194
Canonical necroptosis induction - Chaperone-mediated autophagy	Canonical necroptosis induction	Chaperone-mediated autophagy	TME vs TME	6.866723	0.0525395223227422	0.765132419708127	0.0520217129506146
Canonical necroptosis induction - Chaperone-mediated autophagy	Canonical necroptosis induction	Chaperone-mediated autophagy	IME vs IME	7.3082	0.00186237299680269	0.0254833336966776	0.00235443475897286
Canonical necroptosis induction - Chaperone-mediated autophagy	Canonical necroptosis induction	Chaperone-mediated autophagy	FME vs FME	7.169709	0.0410266790447218	0.572222409376886	0.0370692219872114
Canonical necroptosis induction - Cholesterol-sensitive control of SREBP activation	Canonical necroptosis induction	Cholesterol-sensitive control of SREBP activation	TME vs TME	6.866723	0.00382100279813684	0.0556452169224323	0.00223736080489408
Canonical necroptosis induction - Chondroitin sulfate and dermatan sulfate chain biosynthesis	Canonical necroptosis induction	Chondroitin sulfate and dermatan sulfate chain biosynthesis	TME vs TME	6.866723	0.00765300635403557	0.111450637745335	0.00572330514427402
Canonical necroptosis induction - Citric acid cycle	Canonical necroptosis induction	Citric acid cycle	TME vs TME	6.866723	0.00542607499184423	0.0790198636090462	0.00498205474619665
Canonical necroptosis induction - Class switch recombination	Canonical necroptosis induction	Class switch recombination	FME vs FME	7.169709	0.0201006997298589	0.280355882986365	0.0124873260961644
Canonical necroptosis induction - Class switch recombination	Canonical necroptosis induction	Class switch recombination	TME vs TME	6.866723	0.00959721072703992	0.139764062202947	0.00807631710666634
Canonical necroptosis induction - Classical complement pathway	Canonical necroptosis induction	Classical complement pathway	IME vs IME	7.3082	0.0359517770990233	0.491937508960804	0.0357713353046204
Canonical necroptosis induction - Classical complement pathway	Canonical necroptosis induction	Classical complement pathway	FME vs FME	7.169709	0.0227885777380287	0.31784524517114	0.020007721870045
Canonical necroptosis induction - Collagen fiber crosslinking	Canonical necroptosis induction	Collagen fiber crosslinking	FME vs FME	7.169709	0.00542801132481215	0.0757075588551356	0.00334733823025305
Canonical necroptosis induction - Common gamma chain family receptor signaling	Canonical necroptosis induction	Common gamma chain family receptor signaling	FME vs FME	7.169709	0.00814200543280076	0.113561177126676	0.0063674966741805
Canonical necroptosis induction - Common gamma chain family receptor signaling	Canonical necroptosis induction	Common gamma chain family receptor signaling	IME vs IME	7.3082	0.0373977331792909	0.511722901772802	0.052137646597914
Canonical necroptosis induction - Condensin-mediated chromosome condensation	Canonical necroptosis induction	Condensin-mediated chromosome condensation	TME vs TME	6.866723	0.0962845979414866	1.4021914198429	0.0704822932305901
Canonical necroptosis induction - Condensin-mediated chromosome condensation	Canonical necroptosis induction	Condensin-mediated chromosome condensation	FME vs FME	7.169709	0.0220666568275379	0.307776203942375	0.0167673924582073
Canonical necroptosis induction - Condensin-mediated chromosome condensation	Canonical necroptosis induction	Condensin-mediated chromosome condensation	IME vs IME	7.3082	0.0712253244492185	0.974594624014441	0.0653742942202392
Canonical necroptosis induction - Contractile ring assembly and constriction	Canonical necroptosis induction	Contractile ring assembly and constriction	TME vs TME	6.866723	0.00772093520199358	0.112439884725672	0.00847259170034675
Canonical necroptosis induction - Contractile ring assembly and constriction	Canonical necroptosis induction	Contractile ring assembly and constriction	IME vs IME	7.3082	0.0110745944554663	0.15153655392799	0.0133508106460921
Canonical necroptosis induction - Contractile ring assembly and constriction	Canonical necroptosis induction	Contractile ring assembly and constriction	GME vs GME	7.2403	0.0379467813516009	0.524105131097389	0.068998398266106
Canonical necroptosis induction - Conversion of VLDL into IDL and LDL	Canonical necroptosis induction	Conversion of VLDL into IDL and LDL	IME vs IME	7.3082	0.00746724458514625	0.102176248197692	0.0122195770861456
Canonical necroptosis induction - Conversion of VLDL into IDL and LDL	Canonical necroptosis induction	Conversion of VLDL into IDL and LDL	FME vs FME	7.169709	0.021649054570054	0.301951667920871	0.0137127437599684
Canonical necroptosis induction - Conversion of VLDL into IDL and LDL	Canonical necroptosis induction	Conversion of VLDL into IDL and LDL	TME vs TME	6.866723	0.0665877021014928	0.969715889663991	0.0572950601789359
Canonical necroptosis induction - COP9 signalosome-mediated regulation of cullin-RING ubiquitin ligases	Canonical necroptosis induction	COP9 signalosome-mediated regulation of cullin-RING ubiquitin ligases	FME vs FME	7.169709	0.0130524823077572	0.182050388878719	0.00882292709367746
Canonical necroptosis induction - COP9 signalosome-mediated regulation of cullin-RING ubiquitin ligases	Canonical necroptosis induction	COP9 signalosome-mediated regulation of cullin-RING ubiquitin ligases	TME vs TME	6.866723	0.0337225220036568	0.491100674665817	0.0325658015231554
Canonical necroptosis induction - COP9 signalosome-mediated regulation of cullin-RING ubiquitin ligases	Canonical necroptosis induction	COP9 signalosome-mediated regulation of cullin-RING ubiquitin ligases	IME vs IME	7.3082	0.0230700407224681	0.315673362498222	0.0141780178819835
Canonical necroptosis induction - Co-translational ER protein import and insertion into ER membrane	Canonical necroptosis induction	Co-translational ER protein import and insertion into ER membrane	FME vs FME	7.169709	0.0288538482537545	0.402441020136204	0.0213444957587163
Canonical necroptosis induction - Co-translational ER protein import and insertion into ER membrane	Canonical necroptosis induction	Co-translational ER protein import and insertion into ER membrane	TME vs TME	6.866723	0.0172290807356955	0.250906891609541	0.0163867231040948
Canonical necroptosis induction - Crosslinking between different cytoskeletal networks and nuclear envelope components	Canonical necroptosis induction	Crosslinking between different cytoskeletal networks and nuclear envelope components	TME vs TME	6.866723	0.0193098614494446	0.28120927564366	0.0209581432031453
Canonical necroptosis induction - Crosslinking between different cytoskeletal networks and nuclear envelope components	Canonical necroptosis induction	Crosslinking between different cytoskeletal networks and nuclear envelope components	FME vs FME	7.169709	0.00205001433853944	0.0285927150666396	0.00191175850424903
Canonical necroptosis induction - Crosslinking between different cytoskeletal networks and nuclear envelope components	Canonical necroptosis induction	Crosslinking between different cytoskeletal networks and nuclear envelope components	IME vs IME	7.3082	0.00345611545078574	0.0472909258659893	0.00327379529351907
Canonical necroptosis induction - Crosslinking between different cytoskeletal networks and nuclear envelope components	Canonical necroptosis induction	Crosslinking between different cytoskeletal networks and nuclear envelope components	GME vs GME	7.2403	0.0575037471153307	0.794217792577026	0.0470330073466559
Canonical necroptosis induction - Cytosolic protein acetylation and deacetylation	Canonical necroptosis induction	Cytosolic protein acetylation and deacetylation	TME vs TME	6.866723	0.0115913540609887	0.168804747136784	0.00800154727792648
Canonical necroptosis induction - Cytosolic protein polyubiquitination	Canonical necroptosis induction	Cytosolic protein polyubiquitination	FME vs FME	7.169709	0.00315140690496008	0.0439544631462247	0.00782891297590161
Canonical necroptosis induction - Degradation of deadenylated mRNA by cytosolic exosome	Canonical necroptosis induction	Degradation of deadenylated mRNA by cytosolic exosome	IME vs IME	7.3082	0.0103847163566269	0.142096772620521	0.0137460503770477
Canonical necroptosis induction - Degradation of pre-mRNA by nuclear exosome	Canonical necroptosis induction	Degradation of pre-mRNA by nuclear exosome	IME vs IME	7.3082	0.00346157211887564	0.047365590873507	0.00458201679234924
Canonical necroptosis induction - DNA damage-induced G1-S arrest	Canonical necroptosis induction	DNA damage-induced G1-S arrest	FME vs FME	7.169709	0.00797277857820052	0.111200874008672	0.00567827803145078
Canonical necroptosis induction - DNA damage-induced G1-S arrest	Canonical necroptosis induction	DNA damage-induced G1-S arrest	TME vs TME	6.866723	0.0148115325635554	0.215700167206	0.0136123385825652
Canonical necroptosis induction - DNA damage-induced G2-M arrest	Canonical necroptosis induction	DNA damage-induced G2-M arrest	TME vs TME	6.866723	0.0116305814433475	0.169376015025339	0.00681098708291126
Canonical necroptosis induction - DNA end protection and promotion of NHEJ	Canonical necroptosis induction	DNA end protection and promotion of NHEJ	FME vs FME	7.169709	0.00780039708578432	0.108796571364169	0.00445634354335047
Canonical necroptosis induction - DNA end protection and promotion of NHEJ	Canonical necroptosis induction	DNA end protection and promotion of NHEJ	TME vs TME	6.866723	0.0106599568603425	0.155240821118154	0.0103099656909928
Canonical necroptosis induction - DNA end protection and promotion of NHEJ	Canonical necroptosis induction	DNA end protection and promotion of NHEJ	IME vs IME	7.3082	0.0137521190785453	0.188173819163329	0.00868175310327693
Canonical necroptosis induction - DNA end resection and promotion of resection-dependent DSB repair	Canonical necroptosis induction	DNA end resection and promotion of resection-dependent DSB repair	IME vs IME	7.3082	0.0138814233470673	0.189943123072271	0.0112922659646356
Canonical necroptosis induction - DNA end resection and promotion of resection-dependent DSB repair	Canonical necroptosis induction	DNA end resection and promotion of resection-dependent DSB repair	FME vs FME	7.169709	0.00878694666186796	0.122556538988674	0.00594319401546939
Canonical necroptosis induction - DNA end resection and promotion of resection-dependent DSB repair	Canonical necroptosis induction	DNA end resection and promotion of resection-dependent DSB repair	TME vs TME	6.866723	0.00127366759937895	0.0185484056408108	0.000807057509760744
Canonical necroptosis induction - Dystrophin or utrophin complex-mediated coupling between cytoskeleton and ECM	Canonical necroptosis induction	Dystrophin or utrophin complex-mediated coupling between cytoskeleton and ECM	IME vs IME	7.3082	0.0103887256332235	0.142151632594097	0.0107001171355583
Canonical necroptosis induction - Dystrophin or utrophin complex-mediated coupling between cytoskeleton and ECM	Canonical necroptosis induction	Dystrophin or utrophin complex-mediated coupling between cytoskeleton and ECM	FME vs FME	7.169709	0.0248985340200478	0.347274004590364	0.0438141947365838
Canonical necroptosis induction - Dystrophin or utrophin complex-mediated coupling between cytoskeleton and ECM	Canonical necroptosis induction	Dystrophin or utrophin complex-mediated coupling between cytoskeleton and ECM	GME vs GME	7.2403	0.3426189580851	4.7321102751727	0.319832351525244
Canonical necroptosis induction - Dystrophin or utrophin complex-mediated coupling between cytoskeleton and ECM	Canonical necroptosis induction	Dystrophin or utrophin complex-mediated coupling between cytoskeleton and ECM	TME vs TME	6.866723	0.0225365619035305	0.328199674812923	0.019518810964387
Canonical necroptosis induction - Electron transport chain	Canonical necroptosis induction	Electron transport chain	TME vs TME	6.866723	0.0115946056413711	0.168852099862044	0.00860913506086836
Canonical necroptosis induction - Electron transport chain	Canonical necroptosis induction	Electron transport chain	FME vs FME	7.169709	0.00438757909310702	0.0611960592094855	0.0030714154352504
Canonical necroptosis induction - Endogenous control of complement activity	Canonical necroptosis induction	Endogenous control of complement activity	FME vs FME	7.169709	0.00135863589629825	0.0189496670007886	0.00120016624869057
Canonical necroptosis induction - Endoplasmic and sarcoplasmic calcium import, export and storage	Canonical necroptosis induction	Endoplasmic and sarcoplasmic calcium import, export and storage	FME vs FME	7.169709	0.00820006407734819	0.114370954038716	0.00438907612600284
Canonical necroptosis induction - Endoplasmic and sarcoplasmic calcium import, export and storage	Canonical necroptosis induction	Endoplasmic and sarcoplasmic calcium import, export and storage	TME vs TME	6.866723	0.00382100028678326	0.0556451803496209	0.00279009061685609
Canonical necroptosis induction - Endoplasmic reticulum contact site-mediated cholesterol transfer	Canonical necroptosis induction	Endoplasmic reticulum contact site-mediated cholesterol transfer	TME vs TME	6.866723	0.00254956826482855	0.037129331395442	0.00162514845196422
Canonical necroptosis induction - Endoplasmic reticulum contact site-mediated cholesterol transfer	Canonical necroptosis induction	Endoplasmic reticulum contact site-mediated cholesterol transfer	FME vs FME	7.169709	0.00410046203202755	0.0571914743810373	0.0052894706966804
Canonical necroptosis induction - Endoplasmic reticulum contact site-mediated cholesterol transfer	Canonical necroptosis induction	Endoplasmic reticulum contact site-mediated cholesterol transfer	IME vs IME	7.3082	0.00229202309905705	0.0313623477005085	0.00182357892988086
Canonical necroptosis induction - Endosomal sorting for retrograde clathrin-independent transport to the TGN	Canonical necroptosis induction	Endosomal sorting for retrograde clathrin-independent transport to the TGN	TME vs TME	6.866723	0.00207331060286228	0.0301935969008204	0.00139780168761179
Canonical necroptosis induction - Endosomal sorting for retrograde clathrin-independent transport to the TGN	Canonical necroptosis induction	Endosomal sorting for retrograde clathrin-independent transport to the TGN	FME vs FME	7.169709	0.00271400566240608	0.0378537794275679	0.00266306864176155
Canonical necroptosis induction - Epidermal growth factor induced EGF receptor signaling	Canonical necroptosis induction	Epidermal growth factor induced EGF receptor signaling	FME vs FME	7.169709	0.00627647145377698	0.0875415144801386	0.00357293867690004
Canonical necroptosis induction - ER unfolded protein response pathway	Canonical necroptosis induction	ER unfolded protein response pathway	TME vs TME	6.866723	0.161091912833062	2.34597955238772	0.132706314910497
Canonical necroptosis induction - ER unfolded protein response pathway	Canonical necroptosis induction	ER unfolded protein response pathway	IME vs IME	7.3082	0.360074924995309	4.92699877264907	0.341151377213388
Canonical necroptosis induction - ER unfolded protein response pathway	Canonical necroptosis induction	ER unfolded protein response pathway	FME vs FME	7.169709	0.46260682403884	6.4522402887433	0.433968916913287
Canonical necroptosis induction - ER unfolded protein response pathway	Canonical necroptosis induction	ER unfolded protein response pathway	GME vs GME	7.2403	0.229327873954494	3.16738103106958	0.227746366889682
Canonical necroptosis induction - ERK 1 2 signaling cascade	Canonical necroptosis induction	ERK 1 2 signaling cascade	TME vs TME	6.866723	0.0093759046221527	0.136541184109606	0.00712260436750023
Canonical necroptosis induction - Eukaryotic kinetochore assembly	Canonical necroptosis induction	Eukaryotic kinetochore assembly	FME vs FME	7.169709	0.00271727564495874	0.0378993877326628	0.00142602721334151
Canonical necroptosis induction - Eukaryotic kinetochore assembly	Canonical necroptosis induction	Eukaryotic kinetochore assembly	TME vs TME	6.866723	0.0347019841932664	0.505364570529679	0.0363771348295683
Canonical necroptosis induction - Eukaryotic motile axoneme organization	Canonical necroptosis induction	Eukaryotic motile axoneme organization	TME vs TME	6.866723	0.0148108923130585	0.21569084324586	0.00935166274981667
Canonical necroptosis induction - Eukaryotic motile axoneme organization	Canonical necroptosis induction	Eukaryotic motile axoneme organization	FME vs FME	7.169709	0.00205001517893849	0.0285927267881627	0.00177248558694205
Canonical necroptosis induction - Exosome secretion	Canonical necroptosis induction	Exosome secretion	TME vs TME	6.866723	0.0102315853260503	0.149002451714	0.00662754654502642
Canonical necroptosis induction - Exosome secretion	Canonical necroptosis induction	Exosome secretion	FME vs FME	7.169709	0.0241412126342098	0.336711212812739	0.0191069383985585
Canonical necroptosis induction - Exosome secretion	Canonical necroptosis induction	Exosome secretion	IME vs IME	7.3082	0.0415130525198178	0.568033885771755	0.0437090013087687
Canonical necroptosis induction - Extrinsic apoptosis pathway	Canonical necroptosis induction	Extrinsic apoptosis pathway	IME vs IME	7.3082	0.0778355298906061	1.0650437828863	0.148748414025361
Canonical necroptosis induction - Extrinsic apoptosis pathway	Canonical necroptosis induction	Extrinsic apoptosis pathway	TME vs TME	6.866723	0.0926929286249449	1.34988598360243	0.137202568663683
Canonical necroptosis induction - Extrinsic apoptosis pathway	Canonical necroptosis induction	Extrinsic apoptosis pathway	FME vs FME	7.169709	0.200954944765146	2.80283282359665	0.226669157132306
Canonical necroptosis induction - Fanconi anemia interstrand cross-link repair pathway	Canonical necroptosis induction	Fanconi anemia interstrand cross-link repair pathway	TME vs TME	6.866723	0.0159567967525105	0.232378635554407	0.0109464706785964
Canonical necroptosis induction - Fanconi anemia interstrand cross-link repair pathway	Canonical necroptosis induction	Fanconi anemia interstrand cross-link repair pathway	FME vs FME	7.169709	0.010247202776097	0.14292356092288	0.00559925420098506
Canonical necroptosis induction - Farnesyl pyrophosphate biosynthesis in the mevalonate pathway	Canonical necroptosis induction	Farnesyl pyrophosphate biosynthesis in the mevalonate pathway	TME vs TME	6.866723	0.0175819432188932	0.256045623627979	0.0150519792175158
Canonical necroptosis induction - Farnesyl pyrophosphate biosynthesis in the mevalonate pathway	Canonical necroptosis induction	Farnesyl pyrophosphate biosynthesis in the mevalonate pathway	FME vs FME	7.169709	0.0164318994935723	0.229185040997377	0.0281321952490178
Canonical necroptosis induction - Fibrinolysis	Canonical necroptosis induction	Fibrinolysis	IME vs IME	7.3082	0.0103876280342724	0.142136613862412	0.0097214051328719
Canonical necroptosis induction - Folate cycle	Canonical necroptosis induction	Folate cycle	TME vs TME	6.866723	0.0123337149609691	0.179615739825479	0.00844329151137406
Canonical necroptosis induction - Folate cycle	Canonical necroptosis induction	Folate cycle	FME vs FME	7.169709	0.00542801132481215	0.0757075588551356	0.00582080232313803
Canonical necroptosis induction - Fructose and mannose metabolism	Canonical necroptosis induction	Fructose and mannose metabolism	TME vs TME	6.866723	0.0419937469567912	0.611554422293488	0.0362185049076338
Canonical necroptosis induction - Fructose and mannose metabolism	Canonical necroptosis induction	Fructose and mannose metabolism	FME vs FME	7.169709	0.0417751404923978	0.582661626561587	0.0380542853841377
Canonical necroptosis induction - Fusion of autophagosomes with lysosomes	Canonical necroptosis induction	Fusion of autophagosomes with lysosomes	FME vs FME	7.169709	0.00540484930465453	0.0753845049962994	0.00404359829516216
Canonical necroptosis induction - gamma-tubulin ring complex-mediated microtubule nucleation	Canonical necroptosis induction	gamma-tubulin ring complex-mediated microtubule nucleation	TME vs TME	6.866723	0.00127916979354362	0.0186285340270009	0.00256234170017593
Canonical necroptosis induction - gamma-tubulin ring complex-mediated microtubule nucleation	Canonical necroptosis induction	gamma-tubulin ring complex-mediated microtubule nucleation	FME vs FME	7.169709	0.00135863782247937	0.0189496938663314	0.00120016795020426
Canonical necroptosis induction - Glutamate and glutamine metabolism	Canonical necroptosis induction	Glutamate and glutamine metabolism	FME vs FME	7.169709	0.00409418810083667	0.0571039682970475	0.00297209418096987
Canonical necroptosis induction - Glutamate and glutamine metabolism	Canonical necroptosis induction	Glutamate and glutamine metabolism	TME vs TME	6.866723	0.00579791294987071	0.0844349352348683	0.00679256374338617
Canonical necroptosis induction - Glutathione biosynthesis, regeneration and glutathione-dependent peroxide detoxification	Canonical necroptosis induction	Glutathione biosynthesis, regeneration and glutathione-dependent peroxide detoxification	FME vs FME	7.169709	0.0395444865087541	0.551549427701539	0.0351585582565951
Canonical necroptosis induction - Glutathione biosynthesis, regeneration and glutathione-dependent peroxide detoxification	Canonical necroptosis induction	Glutathione biosynthesis, regeneration and glutathione-dependent peroxide detoxification	TME vs TME	6.866723	0.0626998815438255	0.913097606528376	0.0508879485291992
Canonical necroptosis induction - Glycerol-3-phosphate pathway	Canonical necroptosis induction	Glycerol-3-phosphate pathway	FME vs FME	7.169709	0.0123013857082642	0.171574417733988	0.0133756842975889
Canonical necroptosis induction - Glycerol-3-phosphate pathway	Canonical necroptosis induction	Glycerol-3-phosphate pathway	IME vs IME	7.3082	0.012676739455684	0.17345912032103	0.0210602404267791
Canonical necroptosis induction - Glycerol-3-phosphate pathway	Canonical necroptosis induction	Glycerol-3-phosphate pathway	TME vs TME	6.866723	0.00621655625691257	0.0905316325847964	0.00670659116901345
Canonical necroptosis induction - Glycogen synthesis and glycogenolysis	Canonical necroptosis induction	Glycogen synthesis and glycogenolysis	TME vs TME	6.866723	0.0160667481795593	0.233979856839051	0.0150506911471265
Canonical necroptosis induction - gp130 receptor signaling	Canonical necroptosis induction	gp130 receptor signaling	TME vs TME	6.866723	0.00127917077100429	0.0186285482617486	0.0011246294973036
Canonical necroptosis induction - HDL synthesis and organization for reverse lipid transport	Canonical necroptosis induction	HDL synthesis and organization for reverse lipid transport	FME vs FME	7.169709	0.00244493673455573	0.0341009221705828	0.00174092535155848
Canonical necroptosis induction - HDL synthesis and organization for reverse lipid transport	Canonical necroptosis induction	HDL synthesis and organization for reverse lipid transport	IME vs IME	7.3082	0.0127490049600652	0.174447947997369	0.0170462670317621
Canonical necroptosis induction - HDL synthesis and organization for reverse lipid transport	Canonical necroptosis induction	HDL synthesis and organization for reverse lipid transport	TME vs TME	6.866723	0.0154289730863083	0.224691945972045	0.00903432409154957
Canonical necroptosis induction - Hippo signaling	Canonical necroptosis induction	Hippo signaling	IME vs IME	7.3082	0.00228224124270994	0.0312285000180655	0.00134084097906616
Canonical necroptosis induction - Hippo signaling	Canonical necroptosis induction	Hippo signaling	TME vs TME	6.866723	0.00231188897650633	0.0336680108323929	0.00555007337837897
Canonical necroptosis induction - Hippo signaling	Canonical necroptosis induction	Hippo signaling	FME vs FME	7.169709	0.00271400358853614	0.0378537505021252	0.00185322728614807
Canonical necroptosis induction - Histone ubiquitination and deubiquitination	Canonical necroptosis induction	Histone ubiquitination and deubiquitination	TME vs TME	6.866723	0.010393199173023	0.151356032186867	0.00758572338425756
Canonical necroptosis induction - Induction of aggrephagy	Canonical necroptosis induction	Induction of aggrephagy	FME vs FME	7.169709	0.0170191460423014	0.237375702363015	0.0176240985214057
Canonical necroptosis induction - Induction of aggrephagy	Canonical necroptosis induction	Induction of aggrephagy	TME vs TME	6.866723	0.00103665870663419	0.0150968480403405	0.000656877190450587
Canonical necroptosis induction - Induction of ER-phagy	Canonical necroptosis induction	Induction of ER-phagy	TME vs TME	6.866723	0.00615490524743095	0.0896338096892559	0.00581401610684726
Canonical necroptosis induction - Induction of ER-phagy	Canonical necroptosis induction	Induction of ER-phagy	GME vs GME	7.2403	0.0573098353574015	0.791539564182129	0.0568299667423895
Canonical necroptosis induction - Induction of ER-phagy	Canonical necroptosis induction	Induction of ER-phagy	FME vs FME	7.169709	0.00520660134135036	0.0726194279816009	0.00304665825249503
Canonical necroptosis induction - Induction of lysophagy	Canonical necroptosis induction	Induction of lysophagy	IME vs IME	7.3082	0.0207456612835868	0.283868274591343	0.0163275782827853
Canonical necroptosis induction - Induction of lysophagy	Canonical necroptosis induction	Induction of lysophagy	TME vs TME	6.866723	0.0206231493595246	0.300334671383658	0.0131661933903134
Canonical necroptosis induction - Induction of lysophagy	Canonical necroptosis induction	Induction of lysophagy	FME vs FME	7.169709	0.00407100656787287	0.0567806422820139	0.00525113124045201
Canonical necroptosis induction - Inflammasome assembly and initiation of proinflammtory response	Canonical necroptosis induction	Inflammasome assembly and initiation of proinflammtory response	IME vs IME	7.3082	0.948449504990229	12.9778810536928	1.03023793513805
Canonical necroptosis induction - Inflammasome assembly and initiation of proinflammtory response	Canonical necroptosis induction	Inflammasome assembly and initiation of proinflammtory response	TME vs TME	6.866723	0.101595849323094	1.47953910862325	0.110050924038388
Canonical necroptosis induction - Inflammasome assembly and initiation of proinflammtory response	Canonical necroptosis induction	Inflammasome assembly and initiation of proinflammtory response	FME vs FME	7.169709	0.43396417742956	6.05274501797506	0.41424849695665
Canonical necroptosis induction - Inflammasome assembly and initiation of proinflammtory response	Canonical necroptosis induction	Inflammasome assembly and initiation of proinflammtory response	GME vs GME	7.2403	0.264484326286575	3.65294730051676	0.262660370814694
Canonical necroptosis induction - Inhibition of apoptosis	Canonical necroptosis induction	Inhibition of apoptosis	TME vs TME	6.866723	0.102731604022737	1.49607909039534	0.0943103681357105
Canonical necroptosis induction - Inhibition of apoptosis	Canonical necroptosis induction	Inhibition of apoptosis	IME vs IME	7.3082	0.428152601385818	5.8585233102858	0.457223585337671
Canonical necroptosis induction - Inhibition of apoptosis	Canonical necroptosis induction	Inhibition of apoptosis	FME vs FME	7.169709	0.127032547966709	1.77179514304722	0.166854901522617
Canonical necroptosis induction - Inhibition of apoptosis	Canonical necroptosis induction	Inhibition of apoptosis	GME vs GME	7.2403	0.630519022759572	8.70846599665196	0.51616171831631
Canonical necroptosis induction - Inhibition of fibrinolysis	Canonical necroptosis induction	Inhibition of fibrinolysis	FME vs FME	7.169709	0.0849959788686267	1.18548722314412	0.0815838717768768
Canonical necroptosis induction - Inhibition of fibrinolysis	Canonical necroptosis induction	Inhibition of fibrinolysis	TME vs TME	6.866723	0.059077716694758	0.860348064221459	0.0483251266286987
Canonical necroptosis induction - Inhibition of fibrinolysis	Canonical necroptosis induction	Inhibition of fibrinolysis	IME vs IME	7.3082	0.0217580664989078	0.297721278249887	0.0157332530982148
Canonical necroptosis induction - Inhibition of fibrinolysis	Canonical necroptosis induction	Inhibition of fibrinolysis	GME vs GME	7.2403	0.153994645850765	2.12690987686381	0.152705212772432
Canonical necroptosis induction - Initiation of lipoprotein clearance	Canonical necroptosis induction	Initiation of lipoprotein clearance	TME vs TME	6.866723	0.0333668508450604	0.485921039941969	0.0256821041884479
Canonical necroptosis induction - Initiation of phagocytosis via complement receptors	Canonical necroptosis induction	Initiation of phagocytosis via complement receptors	TME vs TME	6.866723	0.0283010376249864	0.412147664100163	0.0397320942805728
Canonical necroptosis induction - Initiation of phagocytosis via complement receptors	Canonical necroptosis induction	Initiation of phagocytosis via complement receptors	FME vs FME	7.169709	0.0144124109802222	0.201018086963431	0.0120544102206326
Canonical necroptosis induction - Initiation of phagocytosis via complement receptors	Canonical necroptosis induction	Initiation of phagocytosis via complement receptors	IME vs IME	7.3082	0.0540135380814255	0.739081278256419	0.0505811339756009
Canonical necroptosis induction - Initiation of phagocytosis via Ig receptors	Canonical necroptosis induction	Initiation of phagocytosis via Ig receptors	TME vs TME	6.866723	0.01455584607724	0.211976608039256	0.0169990654811987
Canonical necroptosis induction - Initiation of phagocytosis via Ig receptors	Canonical necroptosis induction	Initiation of phagocytosis via Ig receptors	FME vs FME	7.169709	0.00615069110894882	0.0857871845259308	0.00329215128687572
Canonical necroptosis induction - Initiation of RNA polymerase III-mediated 5S rRNA and tRNA transcription	Canonical necroptosis induction	Initiation of RNA polymerase III-mediated 5S rRNA and tRNA transcription	TME vs TME	6.866723	0.0264895528932931	0.38576703415247	0.017926953706693
Canonical necroptosis induction - Initiation of RNA polymerase III-mediated 5S rRNA and tRNA transcription	Canonical necroptosis induction	Initiation of RNA polymerase III-mediated 5S rRNA and tRNA transcription	FME vs FME	7.169709	0.0187510185659012	0.261531112726784	0.018183713444757
Canonical necroptosis induction - Initiation of RNA polymerase III-mediated 5S rRNA and tRNA transcription	Canonical necroptosis induction	Initiation of RNA polymerase III-mediated 5S rRNA and tRNA transcription	IME vs IME	7.3082	0.00576530636844558	0.0788881852899012	0.00401926765278304
Canonical necroptosis induction - Insulin receptor signaling	Canonical necroptosis induction	Insulin receptor signaling	FME vs FME	7.169709	0.0275623863794562	0.384428267397339	0.0195032626719431
Canonical necroptosis induction - Insulin receptor signaling	Canonical necroptosis induction	Insulin receptor signaling	TME vs TME	6.866723	0.0767607373570544	1.117865677419	0.061942533137521
Canonical necroptosis induction - Insulin receptor signaling	Canonical necroptosis induction	Insulin receptor signaling	IME vs IME	7.3082	0.0206937932797218	0.283158551215337	0.010747053500285
Canonical necroptosis induction - Integrin-basement membrane interaction and signaling	Canonical necroptosis induction	Integrin-basement membrane interaction and signaling	TME vs TME	6.866723	0.00207876884242376	0.0302730851766628	0.00286815688707617
Canonical necroptosis induction - Intercellular bridge and midbody assembly and organization	Canonical necroptosis induction	Intercellular bridge and midbody assembly and organization	TME vs TME	6.866723	0.0115863504326786	0.168731879359024	0.00942993178247081
Canonical necroptosis induction - Intercellular bridge and midbody assembly and organization	Canonical necroptosis induction	Intercellular bridge and midbody assembly and organization	FME vs FME	7.169709	0.00219946628135285	0.0306772062512544	0.00124465122450996
Canonical necroptosis induction - Intra-golgi vesicle tethering	Canonical necroptosis induction	Intra-golgi vesicle tethering	TME vs TME	6.866723	0.0589481705804223	0.858461485745991	0.0482795727103088
Canonical necroptosis induction - Intra-golgi vesicle tethering	Canonical necroptosis induction	Intra-golgi vesicle tethering	FME vs FME	7.169709	0.0775193106216329	1.08120588187975	0.100452784535227
Canonical necroptosis induction - Intra-golgi vesicle tethering	Canonical necroptosis induction	Intra-golgi vesicle tethering	IME vs IME	7.3082	0.00229202309905705	0.0313623477005085	0.00195199277375281
Canonical necroptosis induction - Intrinsic apoptosis pathway	Canonical necroptosis induction	Intrinsic apoptosis pathway	TME vs TME	6.866723	0.0812509599625615	1.1832567341948	0.0697826200650914
Canonical necroptosis induction - Intrinsic apoptosis pathway	Canonical necroptosis induction	Intrinsic apoptosis pathway	FME vs FME	7.169709	0.0858894649763658	1.19794918168476	0.102111575780415
Canonical necroptosis induction - Inward rectifier potassium flux	Canonical necroptosis induction	Inward rectifier potassium flux	TME vs TME	6.866723	0.255963731122613	3.72759667947326	0.207389148782699
Canonical necroptosis induction - Inward rectifier potassium flux	Canonical necroptosis induction	Inward rectifier potassium flux	FME vs FME	7.169709	0.127509369518796	1.77844564422672	0.0990648067456755
Canonical necroptosis induction - JNK signaling cascade	Canonical necroptosis induction	JNK signaling cascade	IME vs IME	7.3082	0.00688433894615161	0.0942001988575879	0.00567412312299674
Canonical necroptosis induction - JNK signaling cascade	Canonical necroptosis induction	JNK signaling cascade	TME vs TME	6.866723	0.00386378468699622	0.0562682490455944	0.00226267170927504
Canonical necroptosis induction - JNK signaling cascade	Canonical necroptosis induction	JNK signaling cascade	GME vs GME	7.2403	0.229239341429606	3.16615825672852	0.22732091058641
Canonical necroptosis induction - Ketone body metabolism and transport	Canonical necroptosis induction	Ketone body metabolism and transport	FME vs FME	7.169709	0.0262190345837303	0.365691776433663	0.0209531103711052
Canonical necroptosis induction - Ketone body metabolism and transport	Canonical necroptosis induction	Ketone body metabolism and transport	TME vs TME	6.866723	0.0237536981559735	0.345924815141103	0.0217510084220344
Canonical necroptosis induction - Late endosomal, vesicle and autophagosomal tethering to lysosomes	Canonical necroptosis induction	Late endosomal, vesicle and autophagosomal tethering to lysosomes	FME vs FME	7.169709	0.0147362637791533	0.20553504600576	0.0114864406198367
Canonical necroptosis induction - Late endosomal, vesicle and autophagosomal tethering to lysosomes	Canonical necroptosis induction	Late endosomal, vesicle and autophagosomal tethering to lysosomes	TME vs TME	6.866723	0.00127366578562373	0.0185483792271158	0.000879215400230503
Canonical necroptosis induction - Leukocyte rolling on and transmigration through endothelium	Canonical necroptosis induction	Leukocyte rolling on and transmigration through endothelium	TME vs TME	6.866723	0.00579730678167059	0.0844261076147987	0.00589583990906938
Canonical necroptosis induction - Leukocyte rolling on and transmigration through endothelium	Canonical necroptosis induction	Leukocyte rolling on and transmigration through endothelium	IME vs IME	7.3082	0.00921711129416192	0.126120129121175	0.00900794449846717
Canonical necroptosis induction - Lipid droplet mitochondria interaction	Canonical necroptosis induction	Lipid droplet mitochondria interaction	FME vs FME	7.169709	0.00219946628135285	0.0306772062512544	0.00119268337045394
Canonical necroptosis induction - Lipid raft dynamics	Canonical necroptosis induction	Lipid raft dynamics	TME vs TME	6.866723	0.271403726058174	3.9524491365009	0.237781627433269
Canonical necroptosis induction - Lipid raft dynamics	Canonical necroptosis induction	Lipid raft dynamics	FME vs FME	7.169709	0.566294597096986	7.89843258857775	0.571114595267546
Canonical necroptosis induction - Lipid raft dynamics	Canonical necroptosis induction	Lipid raft dynamics	IME vs IME	7.3082	0.0687192890935391	0.94030389099045	0.0850336936008945
Canonical necroptosis induction - Lipid raft dynamics	Canonical necroptosis induction	Lipid raft dynamics	GME vs GME	7.2403	0.341841074676728	4.72136647369067	0.312452495401123
Canonical necroptosis induction - Lysine metabolism	Canonical necroptosis induction	Lysine metabolism	FME vs FME	7.169709	0.00631901094914798	0.0881348369985987	0.0102099655749134
Canonical necroptosis induction - Lysine metabolism	Canonical necroptosis induction	Lysine metabolism	TME vs TME	6.866723	0.00207331741326839	0.0301936960806811	0.00150302291913187
Canonical necroptosis induction - Lysosomal degradation of chondroitin and dermatan sulfate	Canonical necroptosis induction	Lysosomal degradation of chondroitin and dermatan sulfate	TME vs TME	6.866723	0.0177713794256686	0.258804380785686	0.0299077443082587
Canonical necroptosis induction - Lysosomal degradation of chondroitin and dermatan sulfate	Canonical necroptosis induction	Lysosomal degradation of chondroitin and dermatan sulfate	IME vs IME	7.3082	0.0138516302474009	0.189535456347098	0.0110206311071004
Canonical necroptosis induction - Lysosomal degradation of gangliosides to ceramide	Canonical necroptosis induction	Lysosomal degradation of gangliosides to ceramide	TME vs TME	6.866723	0.0224880066818722	0.327492565714963	0.0211784168703673
Canonical necroptosis induction - Lysosomal degradation of gangliosides to ceramide	Canonical necroptosis induction	Lysosomal degradation of gangliosides to ceramide	FME vs FME	7.169709	0.0419374145139492	0.584924954565548	0.0363300671567518
Canonical necroptosis induction - Lysosomal degradation of gangliosides to ceramide	Canonical necroptosis induction	Lysosomal degradation of gangliosides to ceramide	IME vs IME	7.3082	0.0103124572873249	0.141108032997043	0.0105413108947173
Canonical necroptosis induction - Lysosomal protein degradation	Canonical necroptosis induction	Lysosomal protein degradation	TME vs TME	6.866723	0.00103496150270892	0.0150721316803762	0.000655801759801214
Canonical necroptosis induction - Malate aspartate shuttle	Canonical necroptosis induction	Malate aspartate shuttle	TME vs TME	6.866723	0.731427801262485	10.6517741060526	0.87883740434504
Canonical necroptosis induction - Malate aspartate shuttle	Canonical necroptosis induction	Malate aspartate shuttle	FME vs FME	7.169709	0.448015264983694	6.24872352176347	0.42727347019469
Canonical necroptosis induction - Malate aspartate shuttle	Canonical necroptosis induction	Malate aspartate shuttle	IME vs IME	7.3082	0.10684368129587	1.46196985701495	0.133153172919179
Canonical necroptosis induction - MICOS-dependent maintenance of mitochondrial cristae architecture	Canonical necroptosis induction	MICOS-dependent maintenance of mitochondrial cristae architecture	FME vs FME	7.169709	0.00204709405041834	0.0285519841485238	0.00115842563177329
Canonical necroptosis induction - Microtubule glutamylation and deglutamylation	Canonical necroptosis induction	Microtubule glutamylation and deglutamylation	FME vs FME	7.169709	0.0277684234695953	0.387301983790807	0.019074642174791
Canonical necroptosis induction - Microtubule glutamylation and deglutamylation	Canonical necroptosis induction	Microtubule glutamylation and deglutamylation	TME vs TME	6.866723	0.045218686976247	0.658519184274807	0.0367797321597384
Canonical necroptosis induction - Microtubule-based anterograde organelle and vesicle transport	Canonical necroptosis induction	Microtubule-based anterograde organelle and vesicle transport	IME vs IME	7.3082	0.050799031967556	0.695096355735323	0.044512412102963
Canonical necroptosis induction - Microtubule-based anterograde organelle and vesicle transport	Canonical necroptosis induction	Microtubule-based anterograde organelle and vesicle transport	TME vs TME	6.866723	0.108103797039042	1.57431427145494	0.0923214445360912
Canonical necroptosis induction - Microtubule-based anterograde organelle and vesicle transport	Canonical necroptosis induction	Microtubule-based anterograde organelle and vesicle transport	FME vs FME	7.169709	0.0174213987526225	0.242986149526613	0.0224799621799885
Canonical necroptosis induction - Microtubule-based anterograde organelle and vesicle transport	Canonical necroptosis induction	Microtubule-based anterograde organelle and vesicle transport	GME vs GME	7.2403	0.229239341429606	3.16615825672852	0.22732091058641
Canonical necroptosis induction - Mitochondria-endoplasmic reticulum contact site formation	Canonical necroptosis induction	Mitochondria-endoplasmic reticulum contact site formation	TME vs TME	6.866723	0.0234510778875252	0.341517759880337	0.0305769871410084
Canonical necroptosis induction - Mitochondria-endoplasmic reticulum contact site formation	Canonical necroptosis induction	Mitochondria-endoplasmic reticulum contact site formation	IME vs IME	7.3082	0.0138501820680563	0.189515640532782	0.024061218235685
Canonical necroptosis induction - Mitochondrial ATP-synthesis coupled to proton gradient	Canonical necroptosis induction	Mitochondrial ATP-synthesis coupled to proton gradient	TME vs TME	6.866723	0.227063843634751	3.30672797215902	0.217881332554914
Canonical necroptosis induction - Mitochondrial ATP-synthesis coupled to proton gradient	Canonical necroptosis induction	Mitochondrial ATP-synthesis coupled to proton gradient	FME vs FME	7.169709	0.112227190066073	1.5652964020608	0.104645608757511
Canonical necroptosis induction - Mitochondrial ATP-synthesis coupled to proton gradient	Canonical necroptosis induction	Mitochondrial ATP-synthesis coupled to proton gradient	IME vs IME	7.3082	0.0018739675802561	0.0256419853951958	0.00165799356124429
Canonical necroptosis induction - Mitochondrial coupling to microtubule transport system	Canonical necroptosis induction	Mitochondrial coupling to microtubule transport system	FME vs FME	7.169709	0.00614712440829531	0.0857374377248492	0.00573948706135965
Canonical necroptosis induction - Mitochondrial coupling to microtubule transport system	Canonical necroptosis induction	Mitochondrial coupling to microtubule transport system	TME vs TME	6.866723	0.00311309779155433	0.0453360049870295	0.00187299533129064
Canonical necroptosis induction - Mitochondrial fatty acid synthesis	Canonical necroptosis induction	Mitochondrial fatty acid synthesis	TME vs TME	6.866723	0.00462288059836709	0.0673229535000795	0.00335509891839718
Canonical necroptosis induction - Mitochondrial fatty acid synthesis	Canonical necroptosis induction	Mitochondrial fatty acid synthesis	FME vs FME	7.169709	0.00475176465585453	0.0662755622311289	0.00285281937230753
Canonical necroptosis induction - Mitochondrial fusion	Canonical necroptosis induction	Mitochondrial fusion	FME vs FME	7.169709	0.00849219864075082	0.118445520823668	0.00966600341638082
Canonical necroptosis induction - Mitochondrial fusion	Canonical necroptosis induction	Mitochondrial fusion	TME vs TME	6.866723	0.0151536163536758	0.220681929249247	0.00936210943215749
Canonical necroptosis induction - Mitochondrial import and oxidative decarboxylation of pyruvate	Canonical necroptosis induction	Mitochondrial import and oxidative decarboxylation of pyruvate	TME vs TME	6.866723	0.0127576817187236	0.185789962522896	0.0344207760270951
Canonical necroptosis induction - Mitochondrial import and oxidative decarboxylation of pyruvate	Canonical necroptosis induction	Mitochondrial import and oxidative decarboxylation of pyruvate	FME vs FME	7.169709	0.00441050603801865	0.0615158343402652	0.00344711418739833
Canonical necroptosis induction - Mitochondrial import and oxidative decarboxylation of pyruvate	Canonical necroptosis induction	Mitochondrial import and oxidative decarboxylation of pyruvate	IME vs IME	7.3082	0.00185748905095659	0.0254165053964572	0.00164624499028663
Canonical necroptosis induction - Mitochondrial import and oxidative decarboxylation of pyruvate	Canonical necroptosis induction	Mitochondrial import and oxidative decarboxylation of pyruvate	GME vs GME	7.2403	0.0307525762472884	0.424741768118038	0.030495217757194
Canonical necroptosis induction - Mitochondrial translation elongation	Canonical necroptosis induction	Mitochondrial translation elongation	TME vs TME	6.866723	0.111842691039575	1.62876373896412	0.138768217651324
Canonical necroptosis induction - Mitochondrial translation elongation	Canonical necroptosis induction	Mitochondrial translation elongation	FME vs FME	7.169709	0.0710256061039843	0.990634494397478	0.0719748259755705
Canonical necroptosis induction - Mitochondrial translation elongation	Canonical necroptosis induction	Mitochondrial translation elongation	GME vs GME	7.2403	0.227680688109605	3.14463078658433	0.186522468973855
Canonical necroptosis induction - Mitochondrial translation termination	Canonical necroptosis induction	Mitochondrial translation termination	TME vs TME	6.866723	0.176431144863593	2.56936460046427	0.132835263121701
Canonical necroptosis induction - Mitochondrial translation termination	Canonical necroptosis induction	Mitochondrial translation termination	FME vs FME	7.169709	0.0622315868118852	0.867979309415374	0.0478201353865614
Canonical necroptosis induction - Mitochondrial translation termination	Canonical necroptosis induction	Mitochondrial translation termination	GME vs GME	7.2403	0.286221327440123	3.95316970235068	0.187754874408167
Canonical necroptosis induction - Mitochondrial translation termination	Canonical necroptosis induction	Mitochondrial translation termination	IME vs IME	7.3082	0.0287238128267288	0.39303539546648	0.0242708844042511
Canonical necroptosis induction - Mitochondrial tRNA amino acid activation	Canonical necroptosis induction	Mitochondrial tRNA amino acid activation	IME vs IME	7.3082	0.0173078605943782	0.236827954367535	0.0171776098434545
Canonical necroptosis induction - Mitochondrial tRNA amino acid activation	Canonical necroptosis induction	Mitochondrial tRNA amino acid activation	FME vs FME	7.169709	0.00614831662125881	0.0857540661966229	0.00399232045728782
Canonical necroptosis induction - Mitochondrial tRNA amino acid activation	Canonical necroptosis induction	Mitochondrial tRNA amino acid activation	TME vs TME	6.866723	0.0109413276533602	0.159338420528639	0.0224470992133624
Canonical necroptosis induction - MYD88-dependent signaling	Canonical necroptosis induction	MYD88-dependent signaling	TME vs TME	6.866723	0.021183780930786	0.308499142085333	0.0157437120832336
Canonical necroptosis induction - MYD88-dependent signaling	Canonical necroptosis induction	MYD88-dependent signaling	FME vs FME	7.169709	0.0854302340485565	1.19154402693936	0.0632763181474707
Canonical necroptosis induction - MYD88-dependent signaling	Canonical necroptosis induction	MYD88-dependent signaling	GME vs GME	7.2403	0.285955196441048	3.9494940118918	0.206037118296137
Canonical necroptosis induction - NADPH-independent ROS detoxification	Canonical necroptosis induction	NADPH-independent ROS detoxification	TME vs TME	6.866723	0.0534595699351554	0.778531061812409	0.0666911558252975
Canonical necroptosis induction - NADPH-independent ROS detoxification	Canonical necroptosis induction	NADPH-independent ROS detoxification	FME vs FME	7.169709	0.0325818109635078	0.45443703476651	0.0374529765432654
Canonical necroptosis induction - NADPH-independent ROS detoxification	Canonical necroptosis induction	NADPH-independent ROS detoxification	GME vs GME	7.2403	0.0379467813516009	0.524105131097389	0.0310870781623091
Canonical necroptosis induction - NFkB signaling pathway	Canonical necroptosis induction	NFkB signaling pathway	FME vs FME	7.169709	0.0188455961451405	0.26285023997582	0.0124443793939221
Canonical necroptosis induction - NFkB signaling pathway	Canonical necroptosis induction	NFkB signaling pathway	TME vs TME	6.866723	0.0315010227612706	0.458749008423679	0.0261502082587483
Canonical necroptosis induction - NFkB signaling pathway	Canonical necroptosis induction	NFkB signaling pathway	IME vs IME	7.3082	0.044934176432877	0.614846013333658	0.0352047373414357
Canonical necroptosis induction - NFkB signaling pathway	Canonical necroptosis induction	NFkB signaling pathway	GME vs GME	7.2403	0.18451545748373	2.54845060870822	0.183242988967167
Canonical necroptosis induction - Nodal growth differentiation factor receptor signaling	Canonical necroptosis induction	Nodal growth differentiation factor receptor signaling	TME vs TME	6.866723	0.046374783485096	0.675355403565078	0.0485943082137596
Canonical necroptosis induction - Nodal growth differentiation factor receptor signaling	Canonical necroptosis induction	Nodal growth differentiation factor receptor signaling	FME vs FME	7.169709	0.0620718271339955	0.865751050391443	0.0511738598789276
Canonical necroptosis induction - Nodal growth differentiation factor receptor signaling	Canonical necroptosis induction	Nodal growth differentiation factor receptor signaling	IME vs IME	7.3082	0.0392112498260814	0.536537721335791	0.0291399245915517
Canonical necroptosis induction - NOD-like receptor signaling	Canonical necroptosis induction	NOD-like receptor signaling	TME vs TME	6.866723	0.11207288157874	1.63211600096497	0.1678324400732
Canonical necroptosis induction - NOD-like receptor signaling	Canonical necroptosis induction	NOD-like receptor signaling	IME vs IME	7.3082	0.683184513284109	9.3481912368308	0.693979477663716
Canonical necroptosis induction - NOD-like receptor signaling	Canonical necroptosis induction	NOD-like receptor signaling	FME vs FME	7.169709	0.266558941270562	3.71784904765321	0.18499557449363
Canonical necroptosis induction - Nonsense-mediated mRNA decay pathway	Canonical necroptosis induction	Nonsense-mediated mRNA decay pathway	IME vs IME	7.3082	0.0391456595275326	0.535640232235566	0.028964057117129
Canonical necroptosis induction - Nonsense-mediated mRNA decay pathway	Canonical necroptosis induction	Nonsense-mediated mRNA decay pathway	FME vs FME	7.169709	0.0122919748114779	0.171443158608003	0.00970490589790342
Canonical necroptosis induction - Nonsense-mediated mRNA decay pathway	Canonical necroptosis induction	Nonsense-mediated mRNA decay pathway	TME vs TME	6.866723	0.0051969221060594	0.0756827129416571	0.00361087557392112
Canonical necroptosis induction - Non-vesicular ceramide transport	Canonical necroptosis induction	Non-vesicular ceramide transport	TME vs TME	6.866723	0.0268530974264468	0.391061328733507	0.0202881909575451
Canonical necroptosis induction - Non-vesicular ceramide transport	Canonical necroptosis induction	Non-vesicular ceramide transport	FME vs FME	7.169709	0.00630413438267463	0.0879273450711786	0.0043495088714397
Canonical necroptosis induction - Nuclear intermediate filaments	Canonical necroptosis induction	Nuclear intermediate filaments	TME vs TME	6.866723	0.0598132466291258	0.871059577641652	0.0538232974273101
Canonical necroptosis induction - Nuclear intermediate filaments	Canonical necroptosis induction	Nuclear intermediate filaments	FME vs FME	7.169709	0.0520364070788746	0.725781343440736	0.0689333919422666
Canonical necroptosis induction - Nuclear intermediate filaments	Canonical necroptosis induction	Nuclear intermediate filaments	IME vs IME	7.3082	0.00763129491227026	0.104420991456066	0.00639310511695223
Canonical necroptosis induction - Nucleosome assembly	Canonical necroptosis induction	Nucleosome assembly	TME vs TME	6.866723	0.0825434567591416	1.2020793492037	0.0698181049795233
Canonical necroptosis induction - Nucleosome assembly	Canonical necroptosis induction	Nucleosome assembly	IME vs IME	7.3082	0.346281000871062	4.73825292418138	0.307890821501756
Canonical necroptosis induction - Nucleosome assembly	Canonical necroptosis induction	Nucleosome assembly	FME vs FME	7.169709	0.11751951000707	1.63911139606822	0.102943471242812
Canonical necroptosis induction - Nucleosome assembly	Canonical necroptosis induction	Nucleosome assembly	GME vs GME	7.2403	0.18451545748373	2.54845060870822	0.182971306543164
Canonical necroptosis induction - Nucleosome disassembly	Canonical necroptosis induction	Nucleosome disassembly	TME vs TME	6.866723	0.0804140465320284	1.17106877416242	0.0611010139625351
Canonical necroptosis induction - Nucleosome disassembly	Canonical necroptosis induction	Nucleosome disassembly	IME vs IME	7.3082	0.111119571558661	1.52047797467137	0.109602270394114
Canonical necroptosis induction - Nucleosome disassembly	Canonical necroptosis induction	Nucleosome disassembly	FME vs FME	7.169709	0.0364951567652605	0.50901869273992	0.0310594613057928
Canonical necroptosis induction - Nucleosome disassembly	Canonical necroptosis induction	Nucleosome disassembly	GME vs GME	7.2403	0.151969890829185	2.09894480424822	0.0996888946803785
Canonical necroptosis induction - p38 signaling cascade	Canonical necroptosis induction	p38 signaling cascade	TME vs TME	6.866723	0.0683900948143312	0.995964112652524	0.0581381461089681
Canonical necroptosis induction - p38 signaling cascade	Canonical necroptosis induction	p38 signaling cascade	FME vs FME	7.169709	0.0620168357742332	0.864984054643535	0.0557274197451137
Canonical necroptosis induction - p38 signaling cascade	Canonical necroptosis induction	p38 signaling cascade	IME vs IME	7.3082	0.021702819550373	0.296965319895866	0.0216240268814427
Canonical necroptosis induction - p38 signaling cascade	Canonical necroptosis induction	p38 signaling cascade	GME vs GME	7.2403	0.15196979138963	2.09894343083052	0.12429792271733
Canonical necroptosis induction - PC, PE, PS and PI biosynthesis	Canonical necroptosis induction	PC, PE, PS and PI biosynthesis	FME vs FME	7.169709	0.00135700283120304	0.0189268897137839	0.000767911401888585
Canonical necroptosis induction - Phase II biotransformation via gluthatione conjugation	Canonical necroptosis induction	Phase II biotransformation via gluthatione conjugation	TME vs TME	6.866723	0.00385936243400531	0.056203847829483	0.00271130436793947
Canonical necroptosis induction - Phospholipid scrambling across membrane leaflets	Canonical necroptosis induction	Phospholipid scrambling across membrane leaflets	FME vs FME	7.169709	0.0042660818993977	0.0595014687981804	0.00236905923587829
Canonical necroptosis induction - PI3 kinase-AKT signaling pathway	Canonical necroptosis induction	PI3 kinase-AKT signaling pathway	FME vs FME	7.169709	0.00409888111043881	0.0571694243691522	0.00336903989171222
Canonical necroptosis induction - PI3 kinase-AKT signaling pathway	Canonical necroptosis induction	PI3 kinase-AKT signaling pathway	TME vs TME	6.866723	0.0114921293721627	0.167359739209421	0.0112216097659911
Canonical necroptosis induction - PI3 kinase-AKT signaling pathway	Canonical necroptosis induction	PI3 kinase-AKT signaling pathway	IME vs IME	7.3082	0.00229201984642422	0.0313623031938882	0.00180390169089462
Canonical necroptosis induction - Polyubiquitination of retrotranslocated misfolded proteins	Canonical necroptosis induction	Polyubiquitination of retrotranslocated misfolded proteins	GME vs GME	7.2403	0.0379467813516009	0.524105131097389	0.068998398266106
Canonical necroptosis induction - Polyubiquitination of retrotranslocated misfolded proteins	Canonical necroptosis induction	Polyubiquitination of retrotranslocated misfolded proteins	FME vs FME	7.169709	0.0198574062493651	0.276962530542652	0.0126449009843363
Canonical necroptosis induction - Polyubiquitination of retrotranslocated misfolded proteins	Canonical necroptosis induction	Polyubiquitination of retrotranslocated misfolded proteins	TME vs TME	6.866723	0.0154359742344305	0.224793903606348	0.0100675587308422
Canonical necroptosis induction - Pre-mRNA 3-end-cleavage and polyadenylation	Canonical necroptosis induction	Pre-mRNA 3-end-cleavage and polyadenylation	IME vs IME	7.3082	0.0332441229635281	0.454887973777212	0.0291477639217317
Canonical necroptosis induction - Pre-mRNA 3-end-cleavage and polyadenylation	Canonical necroptosis induction	Pre-mRNA 3-end-cleavage and polyadenylation	TME vs TME	6.866723	0.0290791605038807	0.423479458049514	0.032655541565348
Canonical necroptosis induction - Pre-mRNA 3-end-cleavage and polyadenylation	Canonical necroptosis induction	Pre-mRNA 3-end-cleavage and polyadenylation	FME vs FME	7.169709	0.0565709935691537	0.789027798367466	0.0594455969503101
Canonical necroptosis induction - Procollagen processing in the ER	Canonical necroptosis induction	Procollagen processing in the ER	TME vs TME	6.866723	0.0524169278866781	0.763347078438134	0.0456596636677053
Canonical necroptosis induction - Procollagen processing in the ER	Canonical necroptosis induction	Procollagen processing in the ER	FME vs FME	7.169709	0.0253615824875949	0.353732404732117	0.0269614035053294
Canonical necroptosis induction - Procollagen processing in the ER	Canonical necroptosis induction	Procollagen processing in the ER	IME vs IME	7.3082	0.0159751147158044	0.218591646165647	0.0534867620299196
Canonical necroptosis induction - Procollagen processing in the ER	Canonical necroptosis induction	Procollagen processing in the ER	GME vs GME	7.2403	0.2293038038651	3.1670485850252	0.150418235010853
Canonical necroptosis induction - Protein folding in ER	Canonical necroptosis induction	Protein folding in ER	FME vs FME	7.169709	0.00110949392448968	0.0154747423248283	0.000867145904568072
Canonical necroptosis induction - Protein import across and into inner mitochondrial membrane	Canonical necroptosis induction	Protein import across and into inner mitochondrial membrane	FME vs FME	7.169709	0.00329560486890191	0.0459656741015177	0.00203505124060862
Canonical necroptosis induction - Protein import across and into inner mitochondrial membrane	Canonical necroptosis induction	Protein import across and into inner mitochondrial membrane	TME vs TME	6.866723	0.0109990831535356	0.160179513169893	0.00765699965633269
Canonical necroptosis induction - Protein import across and into outer mitochondrial membrane	Canonical necroptosis induction	Protein import across and into outer mitochondrial membrane	TME vs TME	6.866723	0.0457853722283003	0.666771814655665	0.0328320601259812
Canonical necroptosis induction - Protein import across and into outer mitochondrial membrane	Canonical necroptosis induction	Protein import across and into outer mitochondrial membrane	FME vs FME	7.169709	0.00271400566240608	0.0378537794275679	0.00155512359977632
Canonical necroptosis induction - Protein import across and into outer mitochondrial membrane	Canonical necroptosis induction	Protein import across and into outer mitochondrial membrane	IME vs IME	7.3082	0.0045840461981141	0.062724695401017	0.0146283800994627
Canonical necroptosis induction - Protein N-linked glycosylation in ER	Canonical necroptosis induction	Protein N-linked glycosylation in ER	TME vs TME	6.866723	0.00591082244685754	0.0860792348557685	0.00519191765618897
Canonical necroptosis induction - Protein N-linked glycosylation in ER	Canonical necroptosis induction	Protein N-linked glycosylation in ER	FME vs FME	7.169709	0.0281834022128058	0.393089928167715	0.0655669991108192
Canonical necroptosis induction - Protein N-linked glycosylation in ER	Canonical necroptosis induction	Protein N-linked glycosylation in ER	IME vs IME	7.3082	0.00371497481651229	0.0508329658379203	0.00328682544503801
Canonical necroptosis induction - Proteolysis of basement membrane	Canonical necroptosis induction	Proteolysis of basement membrane	TME vs TME	6.866723	0.0338775693246552	0.493358626901394	0.0494306127417026
Canonical necroptosis induction - Proteolysis of basement membrane	Canonical necroptosis induction	Proteolysis of basement membrane	IME vs IME	7.3082	0.0360849881204543	0.493760269985061	0.0299282733590755
Canonical necroptosis induction - Proteolysis of basement membrane	Canonical necroptosis induction	Proteolysis of basement membrane	FME vs FME	7.169709	0.00551314158792189	0.0768949190169084	0.00373235680530336
Canonical necroptosis induction - Proteolysis of elastic fibers	Canonical necroptosis induction	Proteolysis of elastic fibers	IME vs IME	7.3082	0.00557245800068294	0.0762493909576208	0.00352064557317603
Canonical necroptosis induction - Proteolysis of elastic fibers	Canonical necroptosis induction	Proteolysis of elastic fibers	FME vs FME	7.169709	0.0199214400281986	0.277855646048435	0.0425182999176729
Canonical necroptosis induction - Proteolysis of elastic fibers	Canonical necroptosis induction	Proteolysis of elastic fibers	GME vs GME	7.2403	0.0573098353574015	0.791539564182129	0.125
Canonical necroptosis induction - Proteolysis of fibril-forming collagen	Canonical necroptosis induction	Proteolysis of fibril-forming collagen	TME vs TME	6.866723	0.169385706160688	2.46676196297653	0.15016938352297
Canonical necroptosis induction - Proteolysis of fibril-forming collagen	Canonical necroptosis induction	Proteolysis of fibril-forming collagen	IME vs IME	7.3082	0.333230486869441	4.55967934961418	0.330064471807596
Canonical necroptosis induction - Proteolysis of fibril-forming collagen	Canonical necroptosis induction	Proteolysis of fibril-forming collagen	FME vs FME	7.169709	0.186555893548058	2.60200107284242	0.175535671758946
Canonical necroptosis induction - Proteolysis of fibronectin	Canonical necroptosis induction	Proteolysis of fibronectin	TME vs TME	6.866723	0.0975297137247568	1.42032402573563	0.0936304916508355
Canonical necroptosis induction - Proteolysis of fibronectin	Canonical necroptosis induction	Proteolysis of fibronectin	IME vs IME	7.3082	0.217066869673035	2.97018238766765	0.164927923041584
Canonical necroptosis induction - Proteolysis of fibronectin	Canonical necroptosis induction	Proteolysis of fibronectin	FME vs FME	7.169709	0.151556364300052	2.11384274709737	0.188344603168374
Canonical necroptosis induction - Proteolysis of fibronectin	Canonical necroptosis induction	Proteolysis of fibronectin	GME vs GME	7.2403	0.286549176787007	3.95769782091064	0.625
Canonical necroptosis induction - Proteolysis of matricellular proteins	Canonical necroptosis induction	Proteolysis of matricellular proteins	IME vs IME	7.3082	0.00691769040971275	0.0946565556006572	0.0155410547681557
Canonical necroptosis induction - Proteolysis of proteoglycans	Canonical necroptosis induction	Proteolysis of proteoglycans	IME vs IME	7.3082	0.196323548307669	2.68634613078541	0.168602211401482
Canonical necroptosis induction - Proteolysis of proteoglycans	Canonical necroptosis induction	Proteolysis of proteoglycans	FME vs FME	7.169709	0.0926535803917534	1.29229214364074	0.0963120162759137
Canonical necroptosis induction - Proteolysis of proteoglycans	Canonical necroptosis induction	Proteolysis of proteoglycans	GME vs GME	7.2403	0.0307989835958178	0.425382727077364	0.056001601733894
Canonical necroptosis induction - Proteolysis of proteoglycans	Canonical necroptosis induction	Proteolysis of proteoglycans	TME vs TME	6.866723	0.0231834579393585	0.337620413854899	0.0850854048492632
Canonical necroptosis induction - Pyrimidine biosynthesis and salvage	Canonical necroptosis induction	Pyrimidine biosynthesis and salvage	FME vs FME	7.169709	0.0127288948350422	0.177537130491919	0.0119341048449256
Canonical necroptosis induction - Pyrimidine biosynthesis and salvage	Canonical necroptosis induction	Pyrimidine biosynthesis and salvage	IME vs IME	7.3082	0.0303791341810911	0.415685587732406	0.023332350415359
Canonical necroptosis induction - Pyrimidine biosynthesis and salvage	Canonical necroptosis induction	Pyrimidine biosynthesis and salvage	TME vs TME	6.866723	0.00509483893780796	0.0741960770134525	0.00394279184066318
Canonical necroptosis induction - Quiescence- and senescence-associated cell cycle arrest	Canonical necroptosis induction	Quiescence- and senescence-associated cell cycle arrest	IME vs IME	7.3082	0.0022947796487172	0.0314000662858626	0.00148128875902106
Canonical necroptosis induction - Rank signaling	Canonical necroptosis induction	Rank signaling	TME vs TME	6.866723	0.00966169288178923	0.140703115032324	0.00681900374075797
Canonical necroptosis induction - Ras signaling pathway	Canonical necroptosis induction	Ras signaling pathway	FME vs FME	7.169709	0.0135031710784911	0.188336401304618	0.0134367284235145
Canonical necroptosis induction - Ras signaling pathway	Canonical necroptosis induction	Ras signaling pathway	TME vs TME	6.866723	0.0161913510931064	0.235794447542014	0.0218116519929843
Canonical necroptosis induction - Regulation of actin dynamics during macropinocytosis	Canonical necroptosis induction	Regulation of actin dynamics during macropinocytosis	TME vs TME	6.866723	0.00592922295542258	0.0863472012365008	0.00632851874307398
Canonical necroptosis induction - Regulation of actin dynamics during macropinocytosis	Canonical necroptosis induction	Regulation of actin dynamics during macropinocytosis	IME vs IME	7.3082	0.00346290756185023	0.0473838640867745	0.00721162808046361
Canonical necroptosis induction - Regulation of G-protein signaling by beta and gamma subunits	Canonical necroptosis induction	Regulation of G-protein signaling by beta and gamma subunits	FME vs FME	7.169709	0.110125393818769	1.53598145528334	0.128001980433087
Canonical necroptosis induction - Regulation of G-protein signaling by beta and gamma subunits	Canonical necroptosis induction	Regulation of G-protein signaling by beta and gamma subunits	IME vs IME	7.3082	0.0321000653174772	0.43923353569601	0.0353229633683044
Canonical necroptosis induction - Regulation of G-protein signaling by beta and gamma subunits	Canonical necroptosis induction	Regulation of G-protein signaling by beta and gamma subunits	TME vs TME	6.866723	0.102352580489108	1.49055937532008	0.0858751427459366
Canonical necroptosis induction - Regulation of G-protein signaling by beta and gamma subunits	Canonical necroptosis induction	Regulation of G-protein signaling by beta and gamma subunits	GME vs GME	7.2403	0.458526086756354	6.33297123633052	0.366292409558175
Canonical necroptosis induction - Regulation of nuclear and cytoplasmic mRNA fate by the exon junction complex	Canonical necroptosis induction	Regulation of nuclear and cytoplasmic mRNA fate by the exon junction complex	TME vs TME	6.866723	0.0025614239719099	0.0373019859123746	0.00150016158973526
Canonical necroptosis induction - Regulation of proteasomal proteolysis by signalosome	Canonical necroptosis induction	Regulation of proteasomal proteolysis by signalosome	TME vs TME	6.866723	0.0596723451584113	0.869007631250401	0.0434914501902264
Canonical necroptosis induction - Regulation of proteasomal proteolysis by signalosome	Canonical necroptosis induction	Regulation of proteasomal proteolysis by signalosome	FME vs FME	7.169709	0.0106922646985861	0.149131092498395	0.00751656813856738
Canonical necroptosis induction - Regulation of proteasomal proteolysis by signalosome	Canonical necroptosis induction	Regulation of proteasomal proteolysis by signalosome	IME vs IME	7.3082	0.0178437544727884	0.24416072957045	0.0315040504094986
Canonical necroptosis induction - Serine and glycine metabolism	Canonical necroptosis induction	Serine and glycine metabolism	FME vs FME	7.169709	0.00645762700772985	0.0900681939474657	0.00702536295141761
Canonical necroptosis induction - Serine and glycine metabolism	Canonical necroptosis induction	Serine and glycine metabolism	TME vs TME	6.866723	0.00128071017025159	0.0186509665141215	0.00190117967174918
Canonical necroptosis induction - Shuttle-mediated phospholipid transport	Canonical necroptosis induction	Shuttle-mediated phospholipid transport	FME vs FME	7.169709	0.00492068106609606	0.0686315354052271	0.00363508140934642
Canonical necroptosis induction - Shuttle-mediated phospholipid transport	Canonical necroptosis induction	Shuttle-mediated phospholipid transport	TME vs TME	6.866723	0.00707045934883925	0.102967012847843	0.00634808573438836
Canonical necroptosis induction - SMAD signaling cascade	Canonical necroptosis induction	SMAD signaling cascade	TME vs TME	6.866723	0.023300473421018	0.339324508880268	0.0299309470331838
Canonical necroptosis induction - SMAD signaling cascade	Canonical necroptosis induction	SMAD signaling cascade	FME vs FME	7.169709	0.0268457009316126	0.374432248141591	0.0242902554619749
Canonical necroptosis induction - SMAD signaling cascade	Canonical necroptosis induction	SMAD signaling cascade	IME vs IME	7.3082	0.00690698775956887	0.0945101084574031	0.0192059380046285
Canonical necroptosis induction - SMAD signaling cascade	Canonical necroptosis induction	SMAD signaling cascade	GME vs GME	7.2403	0.153994917979089	2.12691363538682	0.28000800866947
Canonical necroptosis induction - Sphingomyelin biosynthesis from ceramide	Canonical necroptosis induction	Sphingomyelin biosynthesis from ceramide	TME vs TME	6.866723	0.111438587649858	1.62287878625201	0.0876044664442076
Canonical necroptosis induction - Sphingomyelin biosynthesis from ceramide	Canonical necroptosis induction	Sphingomyelin biosynthesis from ceramide	IME vs IME	7.3082	0.0131177730617927	0.179493897766371	0.00607382907180794
Canonical necroptosis induction - Sphingomyelin biosynthesis from ceramide	Canonical necroptosis induction	Sphingomyelin biosynthesis from ceramide	FME vs FME	7.169709	0.0608073962884953	0.848115314773801	0.0383380563689907
Canonical necroptosis induction - Stimulus-dependent and constitutive channel-mediated calcium entry	Canonical necroptosis induction	Stimulus-dependent and constitutive channel-mediated calcium entry	FME vs FME	7.169709	0.0010979344753629	0.0153135161182619	0.000547565145211265
Canonical necroptosis induction - Superoxide generation by phagocyte NOX2 NADPH oxidase	Canonical necroptosis induction	Superoxide generation by phagocyte NOX2 NADPH oxidase	FME vs FME	7.169709	0.0763920514972733	1.06548335821582	0.151466953055524
Canonical necroptosis induction - Superoxide generation by phagocyte NOX2 NADPH oxidase	Canonical necroptosis induction	Superoxide generation by phagocyte NOX2 NADPH oxidase	TME vs TME	6.866723	0.00772757492157525	0.112536578880569	0.00809846592905685
Canonical necroptosis induction - Superoxide generation by phagocyte NOX2 NADPH oxidase	Canonical necroptosis induction	Superoxide generation by phagocyte NOX2 NADPH oxidase	IME vs IME	7.3082	0.105511649468423	1.44374331936019	0.0870117766382024
Canonical necroptosis induction - Support for large vesicle biogenesis at ER	Canonical necroptosis induction	Support for large vesicle biogenesis at ER	FME vs FME	7.169709	0.0163986803365441	0.228721714534822	0.0233293934729817
Canonical necroptosis induction - Support for large vesicle biogenesis at ER	Canonical necroptosis induction	Support for large vesicle biogenesis at ER	TME vs TME	6.866723	0.0434912691364194	0.633362819443105	0.0320829718727314
Canonical necroptosis induction - Syndecan receptor signaling	Canonical necroptosis induction	Syndecan receptor signaling	TME vs TME	6.866723	0.00335011192620649	0.0487876389253331	0.00461078507533011
Canonical necroptosis induction - Syndecan receptor signaling	Canonical necroptosis induction	Syndecan receptor signaling	IME vs IME	7.3082	0.00229202309905705	0.0313623477005085	0.00235612958289744
Canonical necroptosis induction - Synthesis of secreted WNT signaling modulators	Canonical necroptosis induction	Synthesis of secreted WNT signaling modulators	TME vs TME	6.866723	0.0114490736515315	0.166732719277522	0.0100645163667316
Canonical necroptosis induction - Synthesis of secreted WNT signaling modulators	Canonical necroptosis induction	Synthesis of secreted WNT signaling modulators	GME vs GME	7.2403	0.209922007782708	2.89935529418865	0.208164454823372
Canonical necroptosis induction - Synthesis of secreted WNT signaling modulators	Canonical necroptosis induction	Synthesis of secreted WNT signaling modulators	FME vs FME	7.169709	0.00790911280026495	0.110312891220559	0.0062248887107498
Canonical necroptosis induction - Synthesis of secreted WNT signaling modulators	Canonical necroptosis induction	Synthesis of secreted WNT signaling modulators	IME vs IME	7.3082	0.00185748600022765	0.0254164636525403	0.00469876168664278
Canonical necroptosis induction - Tetraspanin-enriched microdomain dynamics	Canonical necroptosis induction	Tetraspanin-enriched microdomain dynamics	TME vs TME	6.866723	0.00193189234349811	0.0281341245227972	0.00113120552059572
Canonical necroptosis induction - Tetraspanin-enriched microdomain dynamics	Canonical necroptosis induction	Tetraspanin-enriched microdomain dynamics	FME vs FME	7.169709	0.0485507179371188	0.67716445595491	0.062985044224305
Canonical necroptosis induction - Tetraspanin-enriched microdomain dynamics	Canonical necroptosis induction	Tetraspanin-enriched microdomain dynamics	GME vs GME	7.2403	0.475063686617646	6.56138167417581	0.411342448679904
Canonical necroptosis induction - Thioredoxin-dependent peroxiredoxin-mediated peroxide detoxification	Canonical necroptosis induction	Thioredoxin-dependent peroxiredoxin-mediated peroxide detoxification	TME vs TME	6.866723	0.0358237065870701	0.521700200003803	0.0357203130265732
Canonical necroptosis induction - Thioredoxin-dependent peroxiredoxin-mediated peroxide detoxification	Canonical necroptosis induction	Thioredoxin-dependent peroxiredoxin-mediated peroxide detoxification	FME vs FME	7.169709	0.0371097130761472	0.517590258879358	0.0600436045954915
Canonical necroptosis induction - Thioredoxin-dependent peroxiredoxin-mediated peroxide detoxification	Canonical necroptosis induction	Thioredoxin-dependent peroxiredoxin-mediated peroxide detoxification	GME vs GME	7.2403	0.0572442654880245	0.790633940470135	0.0375509748816334
Canonical necroptosis induction - Thioredoxin-dependent peroxiredoxin-mediated peroxide detoxification	Canonical necroptosis induction	Thioredoxin-dependent peroxiredoxin-mediated peroxide detoxification	IME vs IME	7.3082	0.00691522042786226	0.0946227581971141	0.00569957586883297
Canonical necroptosis induction - Toll-like receptor signaling	Canonical necroptosis induction	Toll-like receptor signaling	IME vs IME	7.3082	0.0644669337068113	0.882117807159291	0.061532965670655
Canonical necroptosis induction - Toll-like receptor signaling	Canonical necroptosis induction	Toll-like receptor signaling	FME vs FME	7.169709	0.0246893463866656	0.344356345779732	0.0179115125889545
Canonical necroptosis induction - Toll-like receptor signaling	Canonical necroptosis induction	Toll-like receptor signaling	TME vs TME	6.866723	0.0498444805319573	0.725884559136977	0.0436894708989624
Canonical necroptosis induction - Transcription initiation by general transcription factors	Canonical necroptosis induction	Transcription initiation by general transcription factors	TME vs TME	6.866723	0.0142870352432714	0.20806191915848	0.0167772521296203
Canonical necroptosis induction - Translation initiation	Canonical necroptosis induction	Translation initiation	IME vs IME	7.3082	0.00557246715286978	0.0762495161893718	0.0043857311860536
Canonical necroptosis induction - U1 and U2 snRNP recruitment and pre-spliceosome assembly	Canonical necroptosis induction	U1 and U2 snRNP recruitment and pre-spliceosome assembly	IME vs IME	7.3082	0.00562190274076831	0.0769259561855876	0.00362895903267444
Canonical necroptosis induction - Ubiquinone biosynthesis from farnesyl pyrophosphate	Canonical necroptosis induction	Ubiquinone biosynthesis from farnesyl pyrophosphate	TME vs TME	6.866723	0.237564674311587	3.45965144061688	0.195714157882987
Canonical necroptosis induction - Ubiquinone biosynthesis from farnesyl pyrophosphate	Canonical necroptosis induction	Ubiquinone biosynthesis from farnesyl pyrophosphate	FME vs FME	7.169709	0.121118215171218	1.68930458224888	0.105923043112078
Canonical necroptosis induction - Ubiquinone biosynthesis from farnesyl pyrophosphate	Canonical necroptosis induction	Ubiquinone biosynthesis from farnesyl pyrophosphate	IME vs IME	7.3082	0.0214787040697671	0.293898689533057	0.0181451926243223
Canonical necroptosis induction - Ubiquinone biosynthesis from farnesyl pyrophosphate	Canonical necroptosis induction	Ubiquinone biosynthesis from farnesyl pyrophosphate	GME vs GME	7.2403	0.227680365005671	3.14462632400744	0.225773944218745
Canonical necroptosis induction - Vesicle fusion with cis-Golgi	Canonical necroptosis induction	Vesicle fusion with cis-Golgi	IME vs IME	7.3082	0.00229202309905705	0.0313623477005085	0.00195199277375281
Canonical necroptosis induction - Vesicle tethering at cis-Golgi	Canonical necroptosis induction	Vesicle tethering at cis-Golgi	TME vs TME	6.866723	0.00320955879700613	0.0467407654272832	0.00274395451076502
Canonical necroptosis induction - Vesicle tethering at cis-Golgi	Canonical necroptosis induction	Vesicle tethering at cis-Golgi	FME vs FME	7.169709	0.0111849270138485	0.156002533804705	0.00689750473159537
Canonical necroptosis induction - Vesicle tethering at Trans-Golgi Network	Canonical necroptosis induction	Vesicle tethering at Trans-Golgi Network	TME vs TME	6.866723	0.0290645425475879	0.423266576931167	0.0233096240860611
Canonical necroptosis induction - Vesicle tethering at Trans-Golgi Network	Canonical necroptosis induction	Vesicle tethering at Trans-Golgi Network	FME vs FME	7.169709	0.0158184628191086	0.220629091063454	0.00954403582844901
Canonical necroptosis induction - Vesicle tethering at Trans-Golgi Network	Canonical necroptosis induction	Vesicle tethering at Trans-Golgi Network	IME vs IME	7.3082	0.00185748600022765	0.0254164636525403	0.00109129276105342
Canonical necroptosis induction - Vesicle tethering at Trans-Golgi Network	Canonical necroptosis induction	Vesicle tethering at Trans-Golgi Network	GME vs GME	7.2403	0.0573098588673963	0.79153988889238	0.0469498597410421
Canonical necroptosis induction - Viral RNA-activated RIG-I-like signaling	Canonical necroptosis induction	Viral RNA-activated RIG-I-like signaling	FME vs FME	7.169709	0.014319605666135	0.199723678503704	0.0114446453094358
Canonical necroptosis induction - Viral RNA-activated RIG-I-like signaling	Canonical necroptosis induction	Viral RNA-activated RIG-I-like signaling	IME vs IME	7.3082	0.014771068809039	0.202116373123728	0.0136084914763539
Canonical necroptosis induction - Viral RNA-activated RIG-I-like signaling	Canonical necroptosis induction	Viral RNA-activated RIG-I-like signaling	TME vs TME	6.866723	0.00579729471588994	0.0844259319009829	0.00339495489697474
Canonical necroptosis induction - Z-disc organization	Canonical necroptosis induction	Z-disc organization	TME vs TME	6.866723	0.0224156308581514	0.326438557481091	0.0356006233445013
Canonical necroptosis induction - Z-disc organization	Canonical necroptosis induction	Z-disc organization	FME vs FME	7.169709	0.0298992936410125	0.417022441111483	0.0307513546014492
Canonical WNT receptor signaling - Basement membrane attachment to cell surface	Canonical WNT receptor signaling	Basement membrane attachment to cell surface	TME vs TME	5.581061	0.0459752125541629	0.823771946493787	0.0305383252840423
Canonical WNT receptor signaling - Bone morphogenetic protein receptor signaling	Canonical WNT receptor signaling	Bone morphogenetic protein receptor signaling	GME vs GME	5.2906	0.484361283269319	9.15513023626029	0.313087104745434
Canonical WNT receptor signaling - Bone morphogenetic protein receptor signaling	Canonical WNT receptor signaling	Bone morphogenetic protein receptor signaling	TME vs TME	5.581061	0.529487849663263	9.48722610141411	0.38448216366733
Canonical WNT receptor signaling - Canonical deadenylation of cytosolic mRNA by CCR4-NOT complex	Canonical WNT receptor signaling	Canonical deadenylation of cytosolic mRNA by CCR4-NOT complex	TME vs TME	5.581061	0.17438642786323	3.12461083140732	0.115833492948741
Canonical WNT receptor signaling - Cardiomyocyte action potential plateau maintenance and repolarization	Canonical WNT receptor signaling	Cardiomyocyte action potential plateau maintenance and repolarization	GME vs GME	5.2906	0.193690047439291	3.66102261065354	0.333286609709034
Canonical WNT receptor signaling - Cardiomyocyte pacemaker current generation	Canonical WNT receptor signaling	Cardiomyocyte pacemaker current generation	TME vs TME	5.581061	0.0929584943800174	1.66560621700976	0.0617462450216502
Canonical WNT receptor signaling - Coenzyme A biosynthesis from pantothenate	Canonical WNT receptor signaling	Coenzyme A biosynthesis from pantothenate	TME vs TME	5.581061	0.115573729369527	2.07082013800632	0.15339161080203
Canonical WNT receptor signaling - Collagen fiber crosslinking	Canonical WNT receptor signaling	Collagen fiber crosslinking	TME vs TME	5.581061	0.0578065506664814	1.035762797323	0.0383971090013295
Canonical WNT receptor signaling - Co-translational ER protein import and insertion into ER membrane	Canonical WNT receptor signaling	Co-translational ER protein import and insertion into ER membrane	TME vs TME	5.581061	0.2060557821921	3.69205411682901	0.2210868380178
Canonical WNT receptor signaling - Co-translational ER protein import and insertion into ER membrane	Canonical WNT receptor signaling	Co-translational ER protein import and insertion into ER membrane	GME vs GME	5.2906	0.484224919956489	9.15255277201711	0.555431972434644
Canonical WNT receptor signaling - Cytosolic Dicer-mediated microRNA and endogenous siRNA processing	Canonical WNT receptor signaling	Cytosolic Dicer-mediated microRNA and endogenous siRNA processing	TME vs TME	5.581061	0.104642797057418	1.87496252501258	0.0900446312122152
Canonical WNT receptor signaling - Cytosolic protein folding	Canonical WNT receptor signaling	Cytosolic protein folding	TME vs TME	5.581061	0.36522315337301	6.54397383381845	0.267667616967043
Canonical WNT receptor signaling - Desmosome organization	Canonical WNT receptor signaling	Desmosome organization	GME vs GME	5.2906	0.387380094878582	7.32204522130709	0.354442758275285
Canonical WNT receptor signaling - Desmosome organization	Canonical WNT receptor signaling	Desmosome organization	TME vs TME	5.581061	0.275850277020714	4.94261379160559	0.318672831990783
Canonical WNT receptor signaling - DNA end protection and promotion of NHEJ	Canonical WNT receptor signaling	DNA end protection and promotion of NHEJ	TME vs TME	5.581061	0.104642962007891	1.87496548055242	0.138884092336976
Canonical WNT receptor signaling - G protein regulated RHO signaling cascade	Canonical WNT receptor signaling	G protein regulated RHO signaling cascade	GME vs GME	5.2906	0.290647184430638	5.4936530193007	0.333387920112396
Canonical WNT receptor signaling - Glycogen synthesis and glycogenolysis	Canonical WNT receptor signaling	Glycogen synthesis and glycogenolysis	TME vs TME	5.581061	0.0560381531125037	1.00407710813779	0.0967959203109956
Canonical WNT receptor signaling - Hemidesmosome organization	Canonical WNT receptor signaling	Hemidesmosome organization	GME vs GME	5.2906	0.096872177228798	1.8310245460032	0.166690028478817
Canonical WNT receptor signaling - Hemidesmosome organization	Canonical WNT receptor signaling	Hemidesmosome organization	TME vs TME	5.581061	0.0750369095773328	1.34449190394881	0.0645689052681557
Canonical WNT receptor signaling - Induction of ER-phagy	Canonical WNT receptor signaling	Induction of ER-phagy	TME vs TME	5.581061	0.0459579541369971	0.823462714646619	0.030526861646834
Canonical WNT receptor signaling - Initiation of miRNA- and siRNA-mediated mRNA silencing	Canonical WNT receptor signaling	Initiation of miRNA- and siRNA-mediated mRNA silencing	TME vs TME	5.581061	0.161054199261107	2.88572741365841	0.138586375607751
Canonical WNT receptor signaling - Inositol metabolism and transport	Canonical WNT receptor signaling	Inositol metabolism and transport	TME vs TME	5.581061	0.231075226290407	4.14034603371301	0.250160948833081
Canonical WNT receptor signaling - Insulin receptor signaling	Canonical WNT receptor signaling	Insulin receptor signaling	TME vs TME	5.581061	0.0459752125541629	0.823771946493787	0.0305383252840423
Canonical WNT receptor signaling - Inward rectifier potassium flux	Canonical WNT receptor signaling	Inward rectifier potassium flux	TME vs TME	5.581061	0.0697619746719274	1.24997698703495	0.092589394891317
Canonical WNT receptor signaling - LINC complex-mediated nuclear-cytoskeletal coupling	Canonical WNT receptor signaling	LINC complex-mediated nuclear-cytoskeletal coupling	TME vs TME	5.581061	0.196243276648778	3.51623618489709	0.260457739647548
Canonical WNT receptor signaling - m6A methylation and demethylation of mRNA	Canonical WNT receptor signaling	m6A methylation and demethylation of mRNA	GME vs GME	5.2906	0.0968823948102127	1.83121767310023	0.111129306704132
Canonical WNT receptor signaling - Microtubule glutamylation and deglutamylation	Canonical WNT receptor signaling	Microtubule glutamylation and deglutamylation	GME vs GME	5.2906	0.193690047439291	3.66102261065354	0.333286609709034
Canonical WNT receptor signaling - Microtubule glutamylation and deglutamylation	Canonical WNT receptor signaling	Microtubule glutamylation and deglutamylation	TME vs TME	5.581061	0.114937955842402	2.05942851267447	0.09890356658219
Canonical WNT receptor signaling - Microtubule plus-end tracking	Canonical WNT receptor signaling	Microtubule plus-end tracking	TME vs TME	5.581061	0.0923475162933468	1.65465886995554	0.0613404122583935
Canonical WNT receptor signaling - NFkB signaling pathway	Canonical WNT receptor signaling	NFkB signaling pathway	GME vs GME	5.2906	0.48436088614399	9.15512273001602	0.313086848046924
Canonical WNT receptor signaling - NFkB signaling pathway	Canonical WNT receptor signaling	NFkB signaling pathway	TME vs TME	5.581061	0.0459579541369971	0.823462714646619	0.030526861646834
Canonical WNT receptor signaling - Nodal growth differentiation factor receptor signaling	Canonical WNT receptor signaling	Nodal growth differentiation factor receptor signaling	TME vs TME	5.581061	0.0690232735884134	1.23674113241597	0.0458476440653575
Canonical WNT receptor signaling - NOD-like receptor signaling	Canonical WNT receptor signaling	NOD-like receptor signaling	TME vs TME	5.581061	0.104437594763833	1.87128576348348	0.1803973282263
Canonical WNT receptor signaling - Nuclear Drosha-mediated microRNA processing	Canonical WNT receptor signaling	Nuclear Drosha-mediated microRNA processing	TME vs TME	5.581061	0.24381702854047	4.36865034506356	0.242359462216637
Canonical WNT receptor signaling - Nuclear intermediate filaments	Canonical WNT receptor signaling	Nuclear intermediate filaments	GME vs GME	5.2906	0.193764789620425	3.66243534620046	0.222258613408264
Canonical WNT receptor signaling - Nuclear intermediate filaments	Canonical WNT receptor signaling	Nuclear intermediate filaments	TME vs TME	5.581061	0.093396768308349	1.67345909570203	0.0620373617135228
Canonical WNT receptor signaling - Pre-mRNA capping	Canonical WNT receptor signaling	Pre-mRNA capping	TME vs TME	5.581061	0.102451541138563	1.83570016920695	0.0881590658732403
Canonical WNT receptor signaling - Proline metabolism	Canonical WNT receptor signaling	Proline metabolism	TME vs TME	5.581061	0.219526895475069	3.93342603430468	0.291360193142372
Canonical WNT receptor signaling - Regulation of actin dynamics during macropinocytosis	Canonical WNT receptor signaling	Regulation of actin dynamics during macropinocytosis	TME vs TME	5.581061	0.35900075906468	6.43248258480712	0.274702871956623
Canonical WNT receptor signaling - Regulation of microtubule nucleation and stabilization at Golgi	Canonical WNT receptor signaling	Regulation of microtubule nucleation and stabilization at Golgi	TME vs TME	5.581061	0.104956332154404	1.88058036564429	0.0697156235694435
Canonical WNT receptor signaling - Regulation of microtubule nucleation at existing microtubules	Canonical WNT receptor signaling	Regulation of microtubule nucleation at existing microtubules	TME vs TME	5.581061	0.0724018001212216	1.29727669546386	0.110043601167333
Canonical WNT receptor signaling - Support for large vesicle biogenesis at ER	Canonical WNT receptor signaling	Support for large vesicle biogenesis at ER	TME vs TME	5.581061	0.0349854440514679	0.62686012188143	0.0464333343481595
Canonical WNT receptor signaling - Synthesis of secreted WNT signaling modulators	Canonical WNT receptor signaling	Synthesis of secreted WNT signaling modulators	GME vs GME	5.2906	1.70670203018004	32.259141885418	1.39419941769333
Canonical WNT receptor signaling - Synthesis of secreted WNT signaling modulators	Canonical WNT receptor signaling	Synthesis of secreted WNT signaling modulators	TME vs TME	5.581061	0.571681290305251	10.2432372386323	0.775849813628693
Canonical WNT receptor signaling - Telomere replication support and maintenance	Canonical WNT receptor signaling	Telomere replication support and maintenance	TME vs TME	5.581061	0.174062801292685	3.11881217436706	0.115618528994627
Canonical WNT receptor signaling - Tetraspanin-enriched microdomain dynamics	Canonical WNT receptor signaling	Tetraspanin-enriched microdomain dynamics	TME vs TME	5.581061	0.0187099546731729	0.33524012013588	0.0160998273738679
Canonical WNT receptor signaling - Transcriptional control of myofibrillogenesis	Canonical WNT receptor signaling	Transcriptional control of myofibrillogenesis	GME vs GME	5.2906	0.193690047439291	3.66102261065354	0.125199635613845
Canonical WNT receptor signaling - Transcriptional control of myofibrillogenesis	Canonical WNT receptor signaling	Transcriptional control of myofibrillogenesis	TME vs TME	5.581061	0.186881481971396	3.34849397348313	0.189510951587627
Canonical WNT receptor signaling - U1 and U2 snRNP recruitment and pre-spliceosome assembly	Canonical WNT receptor signaling	U1 and U2 snRNP recruitment and pre-spliceosome assembly	TME vs TME	5.581061	0.0187381890357352	0.335746016128825	0.0161241229091165
Canonical WNT receptor signaling - U2 snRNP-selective component synthesis	Canonical WNT receptor signaling	U2 snRNP-selective component synthesis	GME vs GME	5.2906	0.48433369290649	9.15460873841624	0.777846508402195
Cardiolipin biosynthesis and remodeling - Actin filament branching	Cardiolipin biosynthesis and remodeling	Actin filament branching	IME vs IME	6.644748	0.283819316223192	4.27133315705005	0.364959256911815
Cardiolipin biosynthesis and remodeling - Actin filament branching	Cardiolipin biosynthesis and remodeling	Actin filament branching	TME vs TME	6.29507	0.00532810644216244	0.0846393502322951	0.0061736020834716
Cardiolipin biosynthesis and remodeling - Acyl CoA hydrolysis	Cardiolipin biosynthesis and remodeling	Acyl CoA hydrolysis	GME vs GME	6.179121	0.3060101924018	4.95232565760411	0.175980813613494
Cardiolipin biosynthesis and remodeling - Acyl CoA hydrolysis	Cardiolipin biosynthesis and remodeling	Acyl CoA hydrolysis	TME vs TME	6.29507	0.80456467457365	12.7808691539829	0.747521939994769
Cardiolipin biosynthesis and remodeling - Acyl CoA hydrolysis	Cardiolipin biosynthesis and remodeling	Acyl CoA hydrolysis	FME vs FME	6.44205	0.468527599163404	7.27295778334151	0.491973620463581
Cardiolipin biosynthesis and remodeling - Acyl CoA hydrolysis	Cardiolipin biosynthesis and remodeling	Acyl CoA hydrolysis	IME vs IME	6.644748	0.282179323062434	4.24665211258099	0.390474183705249
Cardiolipin biosynthesis and remodeling - Adrenergic receptor signaling	Cardiolipin biosynthesis and remodeling	Adrenergic receptor signaling	GME vs GME	6.179121	0.428328017271781	6.93186005719873	0.545524306742782
Cardiolipin biosynthesis and remodeling - Adrenergic receptor signaling	Cardiolipin biosynthesis and remodeling	Adrenergic receptor signaling	FME vs FME	6.44205	0.0181910696625724	0.282380124299938	0.0118964583035954
Cardiolipin biosynthesis and remodeling - alpha and beta tubulin biogenesis and heterodimer assembly	Cardiolipin biosynthesis and remodeling	alpha and beta tubulin biogenesis and heterodimer assembly	FME vs FME	6.44205	0.00396994757198599	0.0616255288795984	0.00762171051570348
Cardiolipin biosynthesis and remodeling - Antigen presentation via MHC class I molecules	Cardiolipin biosynthesis and remodeling	Antigen presentation via MHC class I molecules	GME vs GME	6.179121	0.268226449094609	4.34085124901696	0.232894521470044
Cardiolipin biosynthesis and remodeling - Antigen presentation via MHC class I molecules	Cardiolipin biosynthesis and remodeling	Antigen presentation via MHC class I molecules	TME vs TME	6.29507	0.00101051050999142	0.0160524107198329	0.00067204850131705
Cardiolipin biosynthesis and remodeling - Antigen presentation via MHC class I molecules	Cardiolipin biosynthesis and remodeling	Antigen presentation via MHC class I molecules	FME vs FME	6.44205	0.00370019438404642	0.0574381479199507	0.00421460573584952
Cardiolipin biosynthesis and remodeling - Assembly and maturation of respiratory chain complexes	Cardiolipin biosynthesis and remodeling	Assembly and maturation of respiratory chain complexes	FME vs FME	6.44205	0.0284601843271847	0.441787675875081	0.0175683141188761
Cardiolipin biosynthesis and remodeling - Basement membrane assembly and organization	Cardiolipin biosynthesis and remodeling	Basement membrane assembly and organization	FME vs FME	6.44205	0.00490456876084892	0.0761336612973129	0.00635507813755801
Cardiolipin biosynthesis and remodeling - Basement membrane attachment to cell surface	Cardiolipin biosynthesis and remodeling	Basement membrane attachment to cell surface	FME vs FME	6.44205	0.0111005877027954	0.172314514399725	0.0121503507647516
Cardiolipin biosynthesis and remodeling - Basement membrane attachment to cell surface	Cardiolipin biosynthesis and remodeling	Basement membrane attachment to cell surface	TME vs TME	6.29507	0.0174339631989695	0.276946290985817	0.0127834759883411
Cardiolipin biosynthesis and remodeling - Beta-oxidation	Cardiolipin biosynthesis and remodeling	Beta-oxidation	TME vs TME	6.29507	0.0898093701996865	1.42666195223158	0.0871419540929091
Cardiolipin biosynthesis and remodeling - Beta-oxidation	Cardiolipin biosynthesis and remodeling	Beta-oxidation	FME vs FME	6.44205	0.0621750175343696	0.965143309622364	0.0632639948476152
Cardiolipin biosynthesis and remodeling - Biogenesis of mitochondrial-derived vesicles	Cardiolipin biosynthesis and remodeling	Biogenesis of mitochondrial-derived vesicles	TME vs TME	6.29507	0.0030302913003146	0.0481375305574995	0.00257999096233075
Cardiolipin biosynthesis and remodeling - Bridge-mediated phospholipid transfer at organelle contact sites	Cardiolipin biosynthesis and remodeling	Bridge-mediated phospholipid transfer at organelle contact sites	FME vs FME	6.44205	0.163413205449363	2.53666453501542	0.237911162610772
Cardiolipin biosynthesis and remodeling - Bridge-mediated phospholipid transfer at organelle contact sites	Cardiolipin biosynthesis and remodeling	Bridge-mediated phospholipid transfer at organelle contact sites	TME vs TME	6.29507	0.0614487447704088	0.976140752144339	0.0575770521891287
Cardiolipin biosynthesis and remodeling - Bridge-mediated phospholipid transfer at organelle contact sites	Cardiolipin biosynthesis and remodeling	Bridge-mediated phospholipid transfer at organelle contact sites	GME vs GME	6.179121	0.244833768505297	3.96227506051382	0.239255165828435
Cardiolipin biosynthesis and remodeling - Bridge-mediated phospholipid transfer at organelle contact sites	Cardiolipin biosynthesis and remodeling	Bridge-mediated phospholipid transfer at organelle contact sites	IME vs IME	6.644748	0.241529439599333	3.63489249954034	0.132123285885773
Cardiolipin biosynthesis and remodeling - Canonical deadenylation of cytosolic mRNA by CCR4-NOT complex	Cardiolipin biosynthesis and remodeling	Canonical deadenylation of cytosolic mRNA by CCR4-NOT complex	IME vs IME	6.644748	0.0286639879603832	0.431378116957297	0.0349148925470733
Cardiolipin biosynthesis and remodeling - Canonical necroptosis induction	Cardiolipin biosynthesis and remodeling	Canonical necroptosis induction	TME vs TME	6.29507	0.00459982335045018	0.0730702480875048	0.00400012925593588
Cardiolipin biosynthesis and remodeling - Cardiolipin biosynthesis and remodeling	Cardiolipin biosynthesis and remodeling	Cardiolipin biosynthesis and remodeling	GME vs GME	6.179121	0.328813817079346	5.32136884107005	0.298154329002519
Cardiolipin biosynthesis and remodeling - Cardiolipin biosynthesis and remodeling	Cardiolipin biosynthesis and remodeling	Cardiolipin biosynthesis and remodeling	TME vs TME	6.29507	0.754956486468051	11.9928209321544	0.714377475640868
Cardiolipin biosynthesis and remodeling - Cardiolipin biosynthesis and remodeling	Cardiolipin biosynthesis and remodeling	Cardiolipin biosynthesis and remodeling	FME vs FME	6.44205	0.585954155918745	9.09577119166518	0.506826407358036
Cardiolipin biosynthesis and remodeling - Carnitine biosynthesis and transmembrane transport	Cardiolipin biosynthesis and remodeling	Carnitine biosynthesis and transmembrane transport	TME vs TME	6.29507	0.559475609238931	8.8875199005187	0.643176304980633
Cardiolipin biosynthesis and remodeling - Carnitine biosynthesis and transmembrane transport	Cardiolipin biosynthesis and remodeling	Carnitine biosynthesis and transmembrane transport	FME vs FME	6.44205	0.425399979154212	6.60348738248802	0.442536790171765
Cardiolipin biosynthesis and remodeling - Carnitine biosynthesis and transmembrane transport	Cardiolipin biosynthesis and remodeling	Carnitine biosynthesis and transmembrane transport	IME vs IME	6.644748	0.265789543425596	3.99999444977232	0.085061932470532
Cardiolipin biosynthesis and remodeling - Carnitine shuttle	Cardiolipin biosynthesis and remodeling	Carnitine shuttle	TME vs TME	6.29507	0.0940581782886862	1.49415616613634	0.103074697335826
Cardiolipin biosynthesis and remodeling - Carnitine shuttle	Cardiolipin biosynthesis and remodeling	Carnitine shuttle	FME vs FME	6.44205	0.119969394478631	1.86228589925995	0.127729514256662
Cardiolipin biosynthesis and remodeling - Carnitine shuttle	Cardiolipin biosynthesis and remodeling	Carnitine shuttle	IME vs IME	6.644748	0.105374627225708	1.58583335754008	0.0337235592855059
Cardiolipin biosynthesis and remodeling - Carrier-mediated bicarbonate transmembrane transport	Cardiolipin biosynthesis and remodeling	Carrier-mediated bicarbonate transmembrane transport	TME vs TME	6.29507	0.0177918962617194	0.282632217531517	0.0214597389099945
Cardiolipin biosynthesis and remodeling - Carrier-mediated chloride transmembrane transport	Cardiolipin biosynthesis and remodeling	Carrier-mediated chloride transmembrane transport	TME vs TME	6.29507	0.00632891310610055	0.100537611024077	0.00588217127920399
Cardiolipin biosynthesis and remodeling - Carrier-mediated zinc transmembrane transport	Cardiolipin biosynthesis and remodeling	Carrier-mediated zinc transmembrane transport	TME vs TME	6.29507	0.00785594822462597	0.124795245817393	0.010090247954714
Cardiolipin biosynthesis and remodeling - Carrier-mediated zinc transmembrane transport	Cardiolipin biosynthesis and remodeling	Carrier-mediated zinc transmembrane transport	FME vs FME	6.44205	0.0217117542632232	0.337031740372748	0.0131120446655019
Cardiolipin biosynthesis and remodeling - Cellular uptake and efflux of free cholesterol	Cardiolipin biosynthesis and remodeling	Cellular uptake and efflux of free cholesterol	FME vs FME	6.44205	0.00245583776874513	0.0381219899248446	0.00138138765014295
Cardiolipin biosynthesis and remodeling - Cellular uptake and efflux of free cholesterol	Cardiolipin biosynthesis and remodeling	Cellular uptake and efflux of free cholesterol	TME vs TME	6.29507	0.00317246283496287	0.0503959888756246	0.00217961828788776
Cardiolipin biosynthesis and remodeling - Cellular urate import and export	Cardiolipin biosynthesis and remodeling	Cellular urate import and export	TME vs TME	6.29507	0.0048819874155546	0.0775525502690746	0.00637167983399783
Cardiolipin biosynthesis and remodeling - Cellular urate import and export	Cardiolipin biosynthesis and remodeling	Cellular urate import and export	FME vs FME	6.44205	0.00371167063451317	0.0576162938505314	0.00259088983497256
Cardiolipin biosynthesis and remodeling - Centriole duplication	Cardiolipin biosynthesis and remodeling	Centriole duplication	FME vs FME	6.44205	0.00397593844374696	0.0617185252313197	0.00329950969960098
Cardiolipin biosynthesis and remodeling - Centriole duplication	Cardiolipin biosynthesis and remodeling	Centriole duplication	TME vs TME	6.29507	0.00660513377147935	0.104925499646832	0.00744681485980524
Cardiolipin biosynthesis and remodeling - Centrosome disjunction and separation	Cardiolipin biosynthesis and remodeling	Centrosome disjunction and separation	IME vs IME	6.644748	0.0286639879603832	0.431378116957297	0.0349148925470733
Cardiolipin biosynthesis and remodeling - Ceramide biosynthesis	Cardiolipin biosynthesis and remodeling	Ceramide biosynthesis	TME vs TME	6.29507	0.00414869923181872	0.0659039400023407	0.00305505439787602
Cardiolipin biosynthesis and remodeling - Ciliary transition zone organization	Cardiolipin biosynthesis and remodeling	Ciliary transition zone organization	TME vs TME	6.29507	0.00411840498051981	0.0654227022918056	0.00528749489114515
Cardiolipin biosynthesis and remodeling - Citric acid cycle	Cardiolipin biosynthesis and remodeling	Citric acid cycle	TME vs TME	6.29507	0.00304015680208048	0.0482942484587359	0.00221604156626631
Cardiolipin biosynthesis and remodeling - Classical complement pathway	Cardiolipin biosynthesis and remodeling	Classical complement pathway	TME vs TME	6.29507	0.00505254922926126	0.080262000848428	0.00901364781487136
Cardiolipin biosynthesis and remodeling - Classical complement pathway	Cardiolipin biosynthesis and remodeling	Classical complement pathway	FME vs FME	6.44205	0.00739830835304715	0.114844001540001	0.00742401144297034
Cardiolipin biosynthesis and remodeling - Clathrin-mediated endosomal vesicle biogenesis for retrograde transport to the TGN	Cardiolipin biosynthesis and remodeling	Clathrin-mediated endosomal vesicle biogenesis for retrograde transport to the TGN	TME vs TME	6.29507	0.0167202941351623	0.265609339200556	0.0179181126912729
Cardiolipin biosynthesis and remodeling - Clathrin-mediated endosomal vesicle biogenesis for retrograde transport to the TGN	Cardiolipin biosynthesis and remodeling	Clathrin-mediated endosomal vesicle biogenesis for retrograde transport to the TGN	FME vs FME	6.44205	0.0615088577875516	0.954802506382128	0.0585946056827109
Cardiolipin biosynthesis and remodeling - Clathrin-mediated endosomal vesicle biogenesis for retrograde transport to the TGN	Cardiolipin biosynthesis and remodeling	Clathrin-mediated endosomal vesicle biogenesis for retrograde transport to the TGN	IME vs IME	6.644748	0.211915165857126	3.18921307560158	0.473149443705489
Cardiolipin biosynthesis and remodeling - Coagulation cascade	Cardiolipin biosynthesis and remodeling	Coagulation cascade	FME vs FME	6.44205	0.0695221966921776	1.07919363224327	0.0691562825341048
Cardiolipin biosynthesis and remodeling - Coagulation cascade	Cardiolipin biosynthesis and remodeling	Coagulation cascade	TME vs TME	6.29507	0.216124621375486	3.43323612637847	0.264081110153107
Cardiolipin biosynthesis and remodeling - Cobalamin metabolism	Cardiolipin biosynthesis and remodeling	Cobalamin metabolism	TME vs TME	6.29507	0.00101136012535893	0.0160659072393627	0.000754493550271043
Cardiolipin biosynthesis and remodeling - Coenzyme A biosynthesis from pantothenate	Cardiolipin biosynthesis and remodeling	Coenzyme A biosynthesis from pantothenate	GME vs GME	6.179121	0.367211929806738	5.94278591666128	0.499973585380555
Cardiolipin biosynthesis and remodeling - Coenzyme A biosynthesis from pantothenate	Cardiolipin biosynthesis and remodeling	Coenzyme A biosynthesis from pantothenate	TME vs TME	6.29507	0.243844150823772	3.87357323051029	0.231311597474249
Cardiolipin biosynthesis and remodeling - Coenzyme A biosynthesis from pantothenate	Cardiolipin biosynthesis and remodeling	Coenzyme A biosynthesis from pantothenate	FME vs FME	6.44205	0.150887555766529	2.34222877175443	0.144279726549934
Cardiolipin biosynthesis and remodeling - Coenzyme A biosynthesis from pantothenate	Cardiolipin biosynthesis and remodeling	Coenzyme A biosynthesis from pantothenate	IME vs IME	6.644748	0.28221331252303	4.24716363629251	0.125142032955097
Cardiolipin biosynthesis and remodeling - Common gamma chain family receptor signaling	Cardiolipin biosynthesis and remodeling	Common gamma chain family receptor signaling	IME vs IME	6.644748	0.159649107711162	2.40263607260575	0.0510932877346587
Cardiolipin biosynthesis and remodeling - Contractile ring assembly and constriction	Cardiolipin biosynthesis and remodeling	Contractile ring assembly and constriction	TME vs TME	6.29507	0.00164736271998383	0.0261690924777675	0.00139487785638231
Cardiolipin biosynthesis and remodeling - Conversion of VLDL into IDL and LDL	Cardiolipin biosynthesis and remodeling	Conversion of VLDL into IDL and LDL	TME vs TME	6.29507	0.00247381330426382	0.0392976290811334	0.00207677786015729
Cardiolipin biosynthesis and remodeling - Cytosolic and nuclear iron-sulfur protein assembly	Cardiolipin biosynthesis and remodeling	Cytosolic and nuclear iron-sulfur protein assembly	FME vs FME	6.44205	0.0448503583596671	0.696212482466445	0.0594175856896886
Cardiolipin biosynthesis and remodeling - Cytosolic protein folding	Cardiolipin biosynthesis and remodeling	Cytosolic protein folding	FME vs FME	6.44205	0.00600776500211289	0.0932585856428168	0.0043623280811489
Cardiolipin biosynthesis and remodeling - Cytosolic protein folding	Cardiolipin biosynthesis and remodeling	Cytosolic protein folding	TME vs TME	6.29507	0.00202094995733447	0.0321036925777616	0.00135739647244946
Cardiolipin biosynthesis and remodeling - Cytosolic protein polyubiquitination	Cardiolipin biosynthesis and remodeling	Cytosolic protein polyubiquitination	TME vs TME	6.29507	0.00458029769162462	0.0727600742773918	0.00532159673691282
Cardiolipin biosynthesis and remodeling - DNA end protection and promotion of NHEJ	Cardiolipin biosynthesis and remodeling	DNA end protection and promotion of NHEJ	TME vs TME	6.29507	0.00709516199064733	0.112709816742614	0.00475272668084272
Cardiolipin biosynthesis and remodeling - DNA end protection and promotion of NHEJ	Cardiolipin biosynthesis and remodeling	DNA end protection and promotion of NHEJ	FME vs FME	6.44205	0.0121939808699759	0.189287265545436	0.00792498637868494
Cardiolipin biosynthesis and remodeling - Dystrophin or utrophin complex-mediated coupling between cytoskeleton and ECM	Cardiolipin biosynthesis and remodeling	Dystrophin or utrophin complex-mediated coupling between cytoskeleton and ECM	FME vs FME	6.44205	0.00487758860789205	0.0757148481605974	0.00468539528225864
Cardiolipin biosynthesis and remodeling - Early endocytic vesicle and endosome fusion	Cardiolipin biosynthesis and remodeling	Early endocytic vesicle and endosome fusion	TME vs TME	6.29507	0.0186194251981959	0.295777884241089	0.0196079636404496
Cardiolipin biosynthesis and remodeling - Early endocytic vesicle and endosome fusion	Cardiolipin biosynthesis and remodeling	Early endocytic vesicle and endosome fusion	FME vs FME	6.44205	0.0936241061014096	1.45332777064678	0.0817646311223781
Cardiolipin biosynthesis and remodeling - Early endocytic vesicle and endosome fusion	Cardiolipin biosynthesis and remodeling	Early endocytic vesicle and endosome fusion	GME vs GME	6.179121	0.306042275758414	4.95284487962379	0.416688678849538
Cardiolipin biosynthesis and remodeling - Early endosome dynamics	Cardiolipin biosynthesis and remodeling	Early endosome dynamics	FME vs FME	6.44205	0.0147137062825467	0.228400983891938	0.0410791246852443
Cardiolipin biosynthesis and remodeling - Electron transport chain	Cardiolipin biosynthesis and remodeling	Electron transport chain	TME vs TME	6.29507	0.118955544919124	1.88966195359959	0.122485690104862
Cardiolipin biosynthesis and remodeling - Electron transport chain	Cardiolipin biosynthesis and remodeling	Electron transport chain	FME vs FME	6.44205	0.0617395490327709	0.958383528482987	0.0481039324242952
Cardiolipin biosynthesis and remodeling - Endogenous control of complement activity	Cardiolipin biosynthesis and remodeling	Endogenous control of complement activity	TME vs TME	6.29507	0.0914379092693486	1.45253202261782	0.091793235947241
Cardiolipin biosynthesis and remodeling - Endogenous control of complement activity	Cardiolipin biosynthesis and remodeling	Endogenous control of complement activity	FME vs FME	6.44205	0.0489676862879197	0.760125797831054	0.0517377188266206
Cardiolipin biosynthesis and remodeling - Endoplasmic reticulum contact site-mediated cholesterol transfer	Cardiolipin biosynthesis and remodeling	Endoplasmic reticulum contact site-mediated cholesterol transfer	FME vs FME	6.44205	0.00841118228618416	0.130566851952028	0.0047723501609758
Cardiolipin biosynthesis and remodeling - Endoplasmic reticulum-plasma membrane contact site formation	Cardiolipin biosynthesis and remodeling	Endoplasmic reticulum-plasma membrane contact site formation	TME vs TME	6.29507	0.00367322360364803	0.0583507973133733	0.00263044094674337
Cardiolipin biosynthesis and remodeling - Endothelial support of leukocyte rolling and transmigration	Cardiolipin biosynthesis and remodeling	Endothelial support of leukocyte rolling and transmigration	GME vs GME	6.179121	0.346436572625312	5.6065672645702	0.565620156383844
Cardiolipin biosynthesis and remodeling - ER unfolded protein response pathway	Cardiolipin biosynthesis and remodeling	ER unfolded protein response pathway	FME vs FME	6.44205	0.00245228438042446	0.0380668306486564	0.00317753906877901
Cardiolipin biosynthesis and remodeling - ER unfolded protein response pathway	Cardiolipin biosynthesis and remodeling	ER unfolded protein response pathway	IME vs IME	6.644748	0.0352766640653788	0.530895454536564	0.0112897639908656
Cardiolipin biosynthesis and remodeling - Eukaryotic motile axoneme organization	Cardiolipin biosynthesis and remodeling	Eukaryotic motile axoneme organization	TME vs TME	6.29507	0.000821095474895612	0.0130434682993376	0.000640260780124806
Cardiolipin biosynthesis and remodeling - Extrinsic apoptosis pathway	Cardiolipin biosynthesis and remodeling	Extrinsic apoptosis pathway	TME vs TME	6.29507	0.00101483952632032	0.0161211790774474	0.00117746001865562
Cardiolipin biosynthesis and remodeling - Extrinsic apoptosis pathway	Cardiolipin biosynthesis and remodeling	Extrinsic apoptosis pathway	FME vs FME	6.44205	0.0170576539724416	0.26478610320061	0.0196677399663068
Cardiolipin biosynthesis and remodeling - Farnesyl pyrophosphate biosynthesis in the mevalonate pathway	Cardiolipin biosynthesis and remodeling	Farnesyl pyrophosphate biosynthesis in the mevalonate pathway	TME vs TME	6.29507	0.00329842606013336	0.0523969709594712	0.00448158022661746
Cardiolipin biosynthesis and remodeling - Farnesyl pyrophosphate biosynthesis in the mevalonate pathway	Cardiolipin biosynthesis and remodeling	Farnesyl pyrophosphate biosynthesis in the mevalonate pathway	FME vs FME	6.44205	0.00490456555160706	0.076133611480225	0.00342588001419018
Cardiolipin biosynthesis and remodeling - Fatty acid activation	Cardiolipin biosynthesis and remodeling	Fatty acid activation	TME vs TME	6.29507	0.16910120098654	2.6862480940213	0.161484305574983
Cardiolipin biosynthesis and remodeling - Fatty acid activation	Cardiolipin biosynthesis and remodeling	Fatty acid activation	FME vs FME	6.44205	0.120450148279007	1.86974864446549	0.0950359110433441
Cardiolipin biosynthesis and remodeling - Fatty acid activation	Cardiolipin biosynthesis and remodeling	Fatty acid activation	IME vs IME	6.644748	0.176595971547605	2.65767756300131	0.215107171387055
Cardiolipin biosynthesis and remodeling - Fibrinolysis	Cardiolipin biosynthesis and remodeling	Fibrinolysis	TME vs TME	6.29507	0.00165947635615258	0.0263615229979538	0.0028203431004522
Cardiolipin biosynthesis and remodeling - Folate cycle	Cardiolipin biosynthesis and remodeling	Folate cycle	IME vs IME	6.644748	0.319787234624218	4.8126316299685	0.389524896195952
Cardiolipin biosynthesis and remodeling - Fusion of late endosomes with lysosomes	Cardiolipin biosynthesis and remodeling	Fusion of late endosomes with lysosomes	TME vs TME	6.29507	0.000824607867215628	0.0130992642198873	0.000544773754854966
Cardiolipin biosynthesis and remodeling - G protein-regulated phospholipase C beta signaling cascade	Cardiolipin biosynthesis and remodeling	G protein-regulated phospholipase C beta signaling cascade	FME vs FME	6.44205	0.0837304076782311	1.29974780848153	0.073576011177836
Cardiolipin biosynthesis and remodeling - G protein-regulated phospholipase C beta signaling cascade	Cardiolipin biosynthesis and remodeling	G protein-regulated phospholipase C beta signaling cascade	TME vs TME	6.29507	0.00414869089038145	0.0659038074948846	0.00358089133202049
Cardiolipin biosynthesis and remodeling - Generation of electrochemical gradients by Na-K-ATPase	Cardiolipin biosynthesis and remodeling	Generation of electrochemical gradients by Na-K-ATPase	TME vs TME	6.29507	0.0117436230511958	0.18655269657541	0.0097644875388676
Cardiolipin biosynthesis and remodeling - GPCR desensitization and endocytic adaptor recruitment	Cardiolipin biosynthesis and remodeling	GPCR desensitization and endocytic adaptor recruitment	TME vs TME	6.29507	0.0227751517496172	0.361793456353541	0.0237895244153422
Cardiolipin biosynthesis and remodeling - GPCR desensitization and endocytic adaptor recruitment	Cardiolipin biosynthesis and remodeling	GPCR desensitization and endocytic adaptor recruitment	FME vs FME	6.44205	0.0514310138784489	0.798364052321183	0.0759976356430705
Cardiolipin biosynthesis and remodeling - GPCR desensitization and endocytic adaptor recruitment	Cardiolipin biosynthesis and remodeling	GPCR desensitization and endocytic adaptor recruitment	IME vs IME	6.644748	0.175624628806232	2.64305935972574	0.113996229087958
Cardiolipin biosynthesis and remodeling - GPI-anchor synthesis and attachment to protein	Cardiolipin biosynthesis and remodeling	GPI-anchor synthesis and attachment to protein	TME vs TME	6.29507	0.00101047353970917	0.0160518234303893	0.000678216393173142
Cardiolipin biosynthesis and remodeling - GPI-anchor synthesis and attachment to protein	Cardiolipin biosynthesis and remodeling	GPI-anchor synthesis and attachment to protein	FME vs FME	6.44205	0.0184746093267831	0.286781512844368	0.012169721406882
Cardiolipin biosynthesis and remodeling - Heparin and heparan sulfate chain biosynthesis	Cardiolipin biosynthesis and remodeling	Heparin and heparan sulfate chain biosynthesis	FME vs FME	6.44205	0.00596390766562044	0.0925777878469795	0.00494926454940146
Cardiolipin biosynthesis and remodeling - Heparin and heparan sulfate chain biosynthesis	Cardiolipin biosynthesis and remodeling	Heparin and heparan sulfate chain biosynthesis	TME vs TME	6.29507	0.00246329452405631	0.039130533560114	0.00173254823344351
Cardiolipin biosynthesis and remodeling - Immunoproteasome organization	Cardiolipin biosynthesis and remodeling	Immunoproteasome organization	GME vs GME	6.179121	0.0984956839735893	1.59400802658625	0.174606711801943
Cardiolipin biosynthesis and remodeling - Immunoproteasome organization	Cardiolipin biosynthesis and remodeling	Immunoproteasome organization	FME vs FME	6.44205	0.0335323014349769	0.520522191542901	0.0318479587250305
Cardiolipin biosynthesis and remodeling - Immunoproteasome organization	Cardiolipin biosynthesis and remodeling	Immunoproteasome organization	IME vs IME	6.644748	0.0706383886190418	1.06307102520052	0.157716481235163
Cardiolipin biosynthesis and remodeling - Induction of canonical mitophagy	Cardiolipin biosynthesis and remodeling	Induction of canonical mitophagy	TME vs TME	6.29507	0.0035629522459848	0.0565990875524735	0.00347618264265451
Cardiolipin biosynthesis and remodeling - Induction of canonical mitophagy	Cardiolipin biosynthesis and remodeling	Induction of canonical mitophagy	FME vs FME	6.44205	0.0110974625295707	0.172266002310001	0.00774645858781187
Cardiolipin biosynthesis and remodeling - Inflammasome assembly and initiation of proinflammtory response	Cardiolipin biosynthesis and remodeling	Inflammasome assembly and initiation of proinflammtory response	TME vs TME	6.29507	0.155660401042165	2.47273498458116	0.186155416516538
Cardiolipin biosynthesis and remodeling - Inflammasome assembly and initiation of proinflammtory response	Cardiolipin biosynthesis and remodeling	Inflammasome assembly and initiation of proinflammtory response	GME vs GME	6.179121	0.401232276248369	6.49335527267231	0.331678580311516
Cardiolipin biosynthesis and remodeling - Inflammasome assembly and initiation of proinflammtory response	Cardiolipin biosynthesis and remodeling	Inflammasome assembly and initiation of proinflammtory response	FME vs FME	6.44205	0.348936815111094	5.41654905684978	0.316153963191683
Cardiolipin biosynthesis and remodeling - Inflammasome assembly and initiation of proinflammtory response	Cardiolipin biosynthesis and remodeling	Inflammasome assembly and initiation of proinflammtory response	IME vs IME	6.644748	0.776576380209854	11.6870707952936	0.534233457038927
Cardiolipin biosynthesis and remodeling - Inhibition of apoptosis	Cardiolipin biosynthesis and remodeling	Inhibition of apoptosis	FME vs FME	6.44205	0.0122466664390544	0.190105104068467	0.00854864741882128
Cardiolipin biosynthesis and remodeling - Inhibition of apoptosis	Cardiolipin biosynthesis and remodeling	Inhibition of apoptosis	GME vs GME	6.179121	0.0987550726496549	1.59820585145505	0.0567922195562914
Cardiolipin biosynthesis and remodeling - Inhibition of fibrinolysis	Cardiolipin biosynthesis and remodeling	Inhibition of fibrinolysis	FME vs FME	6.44205	0.00370019286716016	0.0574381243733127	0.00286429962757564
Cardiolipin biosynthesis and remodeling - Initiation of phagocytosis of apoptotic cells	Cardiolipin biosynthesis and remodeling	Initiation of phagocytosis of apoptotic cells	TME vs TME	6.29507	0.0212424057855767	0.337445102228899	0.0201186782076412
Cardiolipin biosynthesis and remodeling - Initiation of phagocytosis of apoptotic cells	Cardiolipin biosynthesis and remodeling	Initiation of phagocytosis of apoptotic cells	FME vs FME	6.44205	0.106061384047915	1.6463917387164	0.139318052017237
Cardiolipin biosynthesis and remodeling - Initiation of phagocytosis of apoptotic cells	Cardiolipin biosynthesis and remodeling	Initiation of phagocytosis of apoptotic cells	IME vs IME	6.644748	0.0353191943095209	0.531535512600261	0.0430214342774109
Cardiolipin biosynthesis and remodeling - Initiation of phagocytosis of apoptotic cells	Cardiolipin biosynthesis and remodeling	Initiation of phagocytosis of apoptotic cells	GME vs GME	6.179121	0.282367287523184	4.56969995637608	0.288904443042912
Cardiolipin biosynthesis and remodeling - Initiation of phagocytosis via complement receptors	Cardiolipin biosynthesis and remodeling	Initiation of phagocytosis via complement receptors	TME vs TME	6.29507	0.0604622636131912	0.960470058424224	0.0873537140045717
Cardiolipin biosynthesis and remodeling - Initiation of phagocytosis via complement receptors	Cardiolipin biosynthesis and remodeling	Initiation of phagocytosis via complement receptors	FME vs FME	6.44205	0.213108627576698	3.3080869822796	0.361872678528972
Cardiolipin biosynthesis and remodeling - Initiation of phagocytosis via complement receptors	Cardiolipin biosynthesis and remodeling	Initiation of phagocytosis via complement receptors	IME vs IME	6.644748	0.77191207541142	11.6168754329579	0.303390168242824
Cardiolipin biosynthesis and remodeling - Initiation of phagocytosis via complement receptors	Cardiolipin biosynthesis and remodeling	Initiation of phagocytosis via complement receptors	GME vs GME	6.179121	0.032918357549885	0.532735283818352	0.0189307398520971
Cardiolipin biosynthesis and remodeling - Inositol metabolism and transport	Cardiolipin biosynthesis and remodeling	Inositol metabolism and transport	TME vs TME	6.29507	0.00303153152997427	0.0481572321594988	0.00202281910391988
Cardiolipin biosynthesis and remodeling - Integrin-basement membrane interaction and signaling	Cardiolipin biosynthesis and remodeling	Integrin-basement membrane interaction and signaling	TME vs TME	6.29507	0.00203212740485466	0.0322812513231872	0.00245331895860135
Cardiolipin biosynthesis and remodeling - Integrin-extracellular matrix interaction and signaling	Cardiolipin biosynthesis and remodeling	Integrin-extracellular matrix interaction and signaling	GME vs GME	6.179121	0.122416875569076	1.98113738972604	0.125250979196496
Cardiolipin biosynthesis and remodeling - Interaction of integrin with complement and coagulation factors	Cardiolipin biosynthesis and remodeling	Interaction of integrin with complement and coagulation factors	TME vs TME	6.29507	0.00337184076606784	0.0535631963484046	0.00285595947670411
Cardiolipin biosynthesis and remodeling - Interaction of integrin with complement and coagulation factors	Cardiolipin biosynthesis and remodeling	Interaction of integrin with complement and coagulation factors	FME vs FME	6.44205	0.00198173052593002	0.0307624192871112	0.00217542934966707
Cardiolipin biosynthesis and remodeling - Interaction of integrin with complement and coagulation factors	Cardiolipin biosynthesis and remodeling	Interaction of integrin with complement and coagulation factors	GME vs GME	6.179121	0.30604218892269	4.95284347431509	0.31312744799124
Cardiolipin biosynthesis and remodeling - Intercellular bridge abscission	Cardiolipin biosynthesis and remodeling	Intercellular bridge abscission	TME vs TME	6.29507	0.00303700790083878	0.0482442267562912	0.00210333554765024
Cardiolipin biosynthesis and remodeling - Intracellular triacylglycerol mobilization	Cardiolipin biosynthesis and remodeling	Intracellular triacylglycerol mobilization	TME vs TME	6.29507	0.0922635676569196	1.46564797482268	0.102257325419209
Cardiolipin biosynthesis and remodeling - Intracellular triacylglycerol mobilization	Cardiolipin biosynthesis and remodeling	Intracellular triacylglycerol mobilization	FME vs FME	6.44205	0.182777448533459	2.83725584000678	0.152687371369824
Cardiolipin biosynthesis and remodeling - Intra-golgi vesicle tethering	Cardiolipin biosynthesis and remodeling	Intra-golgi vesicle tethering	FME vs FME	6.44205	0.00570317217859867	0.0885303887330013	0.00734777296158954
Cardiolipin biosynthesis and remodeling - Intra-golgi vesicle tethering	Cardiolipin biosynthesis and remodeling	Intra-golgi vesicle tethering	TME vs TME	6.29507	0.00329472107331864	0.0523381155893653	0.00201139593022236
Cardiolipin biosynthesis and remodeling - Intrinsic apoptosis pathway	Cardiolipin biosynthesis and remodeling	Intrinsic apoptosis pathway	TME vs TME	6.29507	0.0449055470357968	0.71334466835333	0.0466761635567001
Cardiolipin biosynthesis and remodeling - Intrinsic apoptosis pathway	Cardiolipin biosynthesis and remodeling	Intrinsic apoptosis pathway	FME vs FME	6.44205	0.105846028953066	1.64304877980414	0.0770853874707346
Cardiolipin biosynthesis and remodeling - Intrinsic apoptosis pathway	Cardiolipin biosynthesis and remodeling	Intrinsic apoptosis pathway	IME vs IME	6.644748	0.0858955244204698	1.29268298712565	0.0274895663825099
Cardiolipin biosynthesis and remodeling - Ketone body metabolism and transport	Cardiolipin biosynthesis and remodeling	Ketone body metabolism and transport	GME vs GME	6.179121	0.0611148047941281	0.989053382392	0.035145996239821
Cardiolipin biosynthesis and remodeling - Lectin complement pathway	Cardiolipin biosynthesis and remodeling	Lectin complement pathway	TME vs TME	6.29507	0.023732706779109	0.37700464561705	0.0212434088760733
Cardiolipin biosynthesis and remodeling - Lectin complement pathway	Cardiolipin biosynthesis and remodeling	Lectin complement pathway	FME vs FME	6.44205	0.05694412836653	0.883944173957856	0.0629839557964687
Cardiolipin biosynthesis and remodeling - Leukocyte rolling on and transmigration through endothelium	Cardiolipin biosynthesis and remodeling	Leukocyte rolling on and transmigration through endothelium	TME vs TME	6.29507	0.00459934244177402	0.0730626086384222	0.00399971104490507
Cardiolipin biosynthesis and remodeling - Lipid droplet mitochondria interaction	Cardiolipin biosynthesis and remodeling	Lipid droplet mitochondria interaction	TME vs TME	6.29507	0.0812255267771997	1.29030376613645	0.0740123242256897
Cardiolipin biosynthesis and remodeling - Lipid droplet mitochondria interaction	Cardiolipin biosynthesis and remodeling	Lipid droplet mitochondria interaction	FME vs FME	6.44205	0.0756946856789257	1.17500922965721	0.0982013447079575
Cardiolipin biosynthesis and remodeling - Lipid droplet mitochondria interaction	Cardiolipin biosynthesis and remodeling	Lipid droplet mitochondria interaction	IME vs IME	6.644748	0.312808866600249	4.70761081912476	0.156553337859931
Cardiolipin biosynthesis and remodeling - Lysosomal pH regulation	Cardiolipin biosynthesis and remodeling	Lysosomal pH regulation	FME vs FME	6.44205	0.00597024819336923	0.0926762119114816	0.00292873170902405
Cardiolipin biosynthesis and remodeling - Lysosomal pH regulation	Cardiolipin biosynthesis and remodeling	Lysosomal pH regulation	TME vs TME	6.29507	0.00412303933607814	0.0654963210994365	0.00272386877427483
Cardiolipin biosynthesis and remodeling - MICOS-dependent maintenance of mitochondrial cristae architecture	Cardiolipin biosynthesis and remodeling	MICOS-dependent maintenance of mitochondrial cristae architecture	TME vs TME	6.29507	0.21261705104909	3.37751680535084	0.232196551418404
Cardiolipin biosynthesis and remodeling - MICOS-dependent maintenance of mitochondrial cristae architecture	Cardiolipin biosynthesis and remodeling	MICOS-dependent maintenance of mitochondrial cristae architecture	FME vs FME	6.44205	0.237073758358714	3.68009790492553	0.198861740537775
Cardiolipin biosynthesis and remodeling - Microtubule assistance of vesicle traffic between Golgi and ER	Cardiolipin biosynthesis and remodeling	Microtubule assistance of vesicle traffic between Golgi and ER	TME vs TME	6.29507	0.00183245703946204	0.0291093984011541	0.00125677944161114
Cardiolipin biosynthesis and remodeling - Microtubule plus-end tracking	Cardiolipin biosynthesis and remodeling	Microtubule plus-end tracking	TME vs TME	6.29507	0.00202968038202908	0.0322423792728239	0.00142756748167847
Cardiolipin biosynthesis and remodeling - Microtubule plus-end tracking	Cardiolipin biosynthesis and remodeling	Microtubule plus-end tracking	FME vs FME	6.44205	0.00370019286716016	0.0574381243733127	0.00406185808682104
Cardiolipin biosynthesis and remodeling - Microtubule-based retrograde vesicle and organelle transport	Cardiolipin biosynthesis and remodeling	Microtubule-based retrograde vesicle and organelle transport	TME vs TME	6.29507	0.0190821654850709	0.303128720346291	0.0152838744909907
Cardiolipin biosynthesis and remodeling - Microtubule-based retrograde vesicle and organelle transport	Cardiolipin biosynthesis and remodeling	Microtubule-based retrograde vesicle and organelle transport	FME vs FME	6.44205	0.0184666149444934	0.286657415982197	0.0294104986962586
Cardiolipin biosynthesis and remodeling - Mitochondria-endoplasmic reticulum contact site formation	Cardiolipin biosynthesis and remodeling	Mitochondria-endoplasmic reticulum contact site formation	TME vs TME	6.29507	0.019375720102386	0.307791966536462	0.0165613337997327
Cardiolipin biosynthesis and remodeling - Mitochondria-endoplasmic reticulum contact site formation	Cardiolipin biosynthesis and remodeling	Mitochondria-endoplasmic reticulum contact site formation	FME vs FME	6.44205	0.0305675195762854	0.474499858315185	0.0297604886470657
Cardiolipin biosynthesis and remodeling - Mitochondrial ATP-synthesis coupled to proton gradient	Cardiolipin biosynthesis and remodeling	Mitochondrial ATP-synthesis coupled to proton gradient	TME vs TME	6.29507	0.575836549927174	9.14742074973672	0.611540009186115
Cardiolipin biosynthesis and remodeling - Mitochondrial ATP-synthesis coupled to proton gradient	Cardiolipin biosynthesis and remodeling	Mitochondrial ATP-synthesis coupled to proton gradient	FME vs FME	6.44205	0.362795611518986	5.63167926771143	0.353594310870203
Cardiolipin biosynthesis and remodeling - Mitochondrial ATP-synthesis coupled to proton gradient	Cardiolipin biosynthesis and remodeling	Mitochondrial ATP-synthesis coupled to proton gradient	IME vs IME	6.644748	0.266461206813922	4.01010263458197	0.0852768882022147
Cardiolipin biosynthesis and remodeling - Mitochondrial coupling to microtubule transport system	Cardiolipin biosynthesis and remodeling	Mitochondrial coupling to microtubule transport system	TME vs TME	6.29507	0.0201478289941555	0.320057261086663	0.0196732516978069
Cardiolipin biosynthesis and remodeling - Mitochondrial coupling to microtubule transport system	Cardiolipin biosynthesis and remodeling	Mitochondrial coupling to microtubule transport system	FME vs FME	6.44205	0.00641898555211062	0.0996419656296442	0.00821006386746728
Cardiolipin biosynthesis and remodeling - Mitochondrial coupling to microtubule transport system	Cardiolipin biosynthesis and remodeling	Mitochondrial coupling to microtubule transport system	GME vs GME	6.179121	0.183625313353614	2.97170608458906	0.155917430058527
Cardiolipin biosynthesis and remodeling - Mitochondrial fatty acid synthesis	Cardiolipin biosynthesis and remodeling	Mitochondrial fatty acid synthesis	FME vs FME	6.44205	0.0875641118234275	1.35925842952418	0.0784050668505441
Cardiolipin biosynthesis and remodeling - Mitochondrial fatty acid synthesis	Cardiolipin biosynthesis and remodeling	Mitochondrial fatty acid synthesis	TME vs TME	6.29507	0.096757913214893	1.53704266107296	0.0825943819787123
Cardiolipin biosynthesis and remodeling - Mitochondrial fission	Cardiolipin biosynthesis and remodeling	Mitochondrial fission	TME vs TME	6.29507	0.059851038440495	0.950760473598131	0.0471254111605193
Cardiolipin biosynthesis and remodeling - Mitochondrial fission	Cardiolipin biosynthesis and remodeling	Mitochondrial fission	FME vs FME	6.44205	0.0863375773707188	1.34021892510589	0.102408702346372
Cardiolipin biosynthesis and remodeling - Mitochondrial fission	Cardiolipin biosynthesis and remodeling	Mitochondrial fission	GME vs GME	6.179121	0.198739458496066	3.21630633203257	0.168750947535524
Cardiolipin biosynthesis and remodeling - Mitochondrial fusion	Cardiolipin biosynthesis and remodeling	Mitochondrial fusion	TME vs TME	6.29507	0.136124071138993	2.16239165963491	0.107684816124505
Cardiolipin biosynthesis and remodeling - Mitochondrial fusion	Cardiolipin biosynthesis and remodeling	Mitochondrial fusion	FME vs FME	6.44205	0.127456179247767	1.97850332093611	0.110350356122044
Cardiolipin biosynthesis and remodeling - Mitochondrial fusion	Cardiolipin biosynthesis and remodeling	Mitochondrial fusion	IME vs IME	6.644748	0.246936810194828	3.71627061581637	0.0790283996976015
Cardiolipin biosynthesis and remodeling - Mitochondrial translation elongation	Cardiolipin biosynthesis and remodeling	Mitochondrial translation elongation	FME vs FME	6.44205	0.149323351910532	2.31794762240588	0.14951073057521
Cardiolipin biosynthesis and remodeling - Mitochondrial translation elongation	Cardiolipin biosynthesis and remodeling	Mitochondrial translation elongation	TME vs TME	6.29507	0.0880885521121713	1.39932598843725	0.0887624486435173
Cardiolipin biosynthesis and remodeling - Mitochondrial translation termination	Cardiolipin biosynthesis and remodeling	Mitochondrial translation termination	TME vs TME	6.29507	0.0302805799160882	0.481020534513686	0.0261312701297613
Cardiolipin biosynthesis and remodeling - Mitochondrial translation termination	Cardiolipin biosynthesis and remodeling	Mitochondrial translation termination	FME vs FME	6.44205	0.00842710310545619	0.130813990960805	0.00672633787840376
Cardiolipin biosynthesis and remodeling - MYD88-dependent signaling	Cardiolipin biosynthesis and remodeling	MYD88-dependent signaling	FME vs FME	6.44205	0.00597058859868903	0.0926814960260664	0.00450953892690393
Cardiolipin biosynthesis and remodeling - Neuregulin receptor signaling	Cardiolipin biosynthesis and remodeling	Neuregulin receptor signaling	TME vs TME	6.29507	0.0130974751783815	0.208059242212118	0.01101065379252
Cardiolipin biosynthesis and remodeling - Neuregulin receptor signaling	Cardiolipin biosynthesis and remodeling	Neuregulin receptor signaling	FME vs FME	6.44205	0.00488187513273124	0.075781387921005	0.0172926684662646
Cardiolipin biosynthesis and remodeling - Neuregulin receptor signaling	Cardiolipin biosynthesis and remodeling	Neuregulin receptor signaling	IME vs IME	6.644748	0.0286318414734899	0.430894329041882	0.00916318879416997
Cardiolipin biosynthesis and remodeling - Nodal growth differentiation factor receptor signaling	Cardiolipin biosynthesis and remodeling	Nodal growth differentiation factor receptor signaling	FME vs FME	6.44205	0.00614720811783907	0.0954231622775017	0.00714197016311632
Cardiolipin biosynthesis and remodeling - NOD-like receptor signaling	Cardiolipin biosynthesis and remodeling	NOD-like receptor signaling	TME vs TME	6.29507	0.00811423277138241	0.128898211186011	0.00840279829679312
Cardiolipin biosynthesis and remodeling - NOD-like receptor signaling	Cardiolipin biosynthesis and remodeling	NOD-like receptor signaling	IME vs IME	6.644748	0.199793261137569	3.00678471151332	0.0639408182425681
Cardiolipin biosynthesis and remodeling - NOD-like receptor signaling	Cardiolipin biosynthesis and remodeling	NOD-like receptor signaling	FME vs FME	6.44205	0.00976372888976754	0.151562444026921	0.0107180578343388
Cardiolipin biosynthesis and remodeling - Non-vesicular ceramide transport	Cardiolipin biosynthesis and remodeling	Non-vesicular ceramide transport	TME vs TME	6.29507	0.0359327398915787	0.570807619837068	0.0288737669162348
Cardiolipin biosynthesis and remodeling - Non-vesicular ceramide transport	Cardiolipin biosynthesis and remodeling	Non-vesicular ceramide transport	FME vs FME	6.44205	0.00770552843883127	0.119612981463685	0.00630217143224983
Cardiolipin biosynthesis and remodeling - Notch ligand presentation	Cardiolipin biosynthesis and remodeling	Notch ligand presentation	TME vs TME	6.29507	0.00247895120814297	0.0393792469787125	0.00162592100552188
Cardiolipin biosynthesis and remodeling - Notch ligand presentation	Cardiolipin biosynthesis and remodeling	Notch ligand presentation	GME vs GME	6.179121	0.432822938167724	7.00460375212982	0.248908483117869
Cardiolipin biosynthesis and remodeling - Notch signaling in receiving cell	Cardiolipin biosynthesis and remodeling	Notch signaling in receiving cell	FME vs FME	6.44205	0.013086722169691	0.203145296098741	0.00818887158483068
Cardiolipin biosynthesis and remodeling - Nuclear intermediate filaments	Cardiolipin biosynthesis and remodeling	Nuclear intermediate filaments	TME vs TME	6.29507	0.0070619312344359	0.112181931340174	0.00624748454688785
Cardiolipin biosynthesis and remodeling - p38 signaling cascade	Cardiolipin biosynthesis and remodeling	p38 signaling cascade	TME vs TME	6.29507	0.000823679644523319	0.013084518987899	0.000579331744176617
Cardiolipin biosynthesis and remodeling - p38 signaling cascade	Cardiolipin biosynthesis and remodeling	p38 signaling cascade	FME vs FME	6.44205	0.00740038876809283	0.114876295839901	0.00912359656794597
Cardiolipin biosynthesis and remodeling - PC, PE, PS and PI biosynthesis	Cardiolipin biosynthesis and remodeling	PC, PE, PS and PI biosynthesis	TME vs TME	6.29507	0.0423292557472333	0.672419130727502	0.0489659816863144
Cardiolipin biosynthesis and remodeling - Pentose phosphate pathway	Cardiolipin biosynthesis and remodeling	Pentose phosphate pathway	FME vs FME	6.44205	0.0158941643868903	0.246725244774806	0.0188173096980946
Cardiolipin biosynthesis and remodeling - Phase I biotransformation via alcohol and aldehyde dehydrogenases	Cardiolipin biosynthesis and remodeling	Phase I biotransformation via alcohol and aldehyde dehydrogenases	TME vs TME	6.29507	0.00329409426053116	0.0523281583883173	0.00422659981092197
Cardiolipin biosynthesis and remodeling - Phase I biotransformation via alcohol and aldehyde dehydrogenases	Cardiolipin biosynthesis and remodeling	Phase I biotransformation via alcohol and aldehyde dehydrogenases	FME vs FME	6.44205	0.0131374814590243	0.203933232965412	0.0168321493755321
Cardiolipin biosynthesis and remodeling - Phase II biotransformation via glucuronidation	Cardiolipin biosynthesis and remodeling	Phase II biotransformation via glucuronidation	TME vs TME	6.29507	0.0162222023433885	0.257696928652943	0.0162305365784538
Cardiolipin biosynthesis and remodeling - Phase II biotransformation via glucuronidation	Cardiolipin biosynthesis and remodeling	Phase II biotransformation via glucuronidation	FME vs FME	6.44205	0.0389554149067669	0.604705226661913	0.0271783162375366
Cardiolipin biosynthesis and remodeling - Phase II biotransformation via gluthatione conjugation	Cardiolipin biosynthesis and remodeling	Phase II biotransformation via gluthatione conjugation	FME vs FME	6.44205	0.011101748383698	0.172332531658942	0.00544601186815884
Cardiolipin biosynthesis and remodeling - Phase II biotransformation via gluthatione conjugation	Cardiolipin biosynthesis and remodeling	Phase II biotransformation via gluthatione conjugation	TME vs TME	6.29507	0.0169398681736211	0.269097370857726	0.0121460855886767
Cardiolipin biosynthesis and remodeling - Phenylalanine and tyrosine degradation pathway	Cardiolipin biosynthesis and remodeling	Phenylalanine and tyrosine degradation pathway	TME vs TME	6.29507	0.0151060962627614	0.239967085137232	0.0121956421467914
Cardiolipin biosynthesis and remodeling - Phenylalanine and tyrosine degradation pathway	Cardiolipin biosynthesis and remodeling	Phenylalanine and tyrosine degradation pathway	FME vs FME	6.44205	0.00245584285144488	0.0381220688236348	0.00144287829636851
Cardiolipin biosynthesis and remodeling - Phosphoglyceride remodelling via Lands cycle	Cardiolipin biosynthesis and remodeling	Phosphoglyceride remodelling via Lands cycle	TME vs TME	6.29507	0.0514689565362229	0.81760735932147	0.050905852160977
Cardiolipin biosynthesis and remodeling - Phosphoglyceride remodelling via Lands cycle	Cardiolipin biosynthesis and remodeling	Phosphoglyceride remodelling via Lands cycle	FME vs FME	6.44205	0.0904599084921024	1.4042099050787	0.107198833804543
Cardiolipin biosynthesis and remodeling - Phospholipid scrambling across membrane leaflets	Cardiolipin biosynthesis and remodeling	Phospholipid scrambling across membrane leaflets	GME vs GME	6.179121	0.243123658486598	3.93459944076907	0.285300785981454
Cardiolipin biosynthesis and remodeling - Phospholipid scrambling across membrane leaflets	Cardiolipin biosynthesis and remodeling	Phospholipid scrambling across membrane leaflets	TME vs TME	6.29507	0.0576571268407987	0.915909208091125	0.0430538640667803
Cardiolipin biosynthesis and remodeling - Phospholipid scrambling across membrane leaflets	Cardiolipin biosynthesis and remodeling	Phospholipid scrambling across membrane leaflets	FME vs FME	6.44205	0.0732891120267866	1.13766749002871	0.0904925215989104
Cardiolipin biosynthesis and remodeling - Phospholipid scrambling across membrane leaflets	Cardiolipin biosynthesis and remodeling	Phospholipid scrambling across membrane leaflets	IME vs IME	6.644748	0.17153247893578	2.58147463160408	0.857142857142857
Cardiolipin biosynthesis and remodeling - Phospholipid translocation from outer to inner membrane leaflets	Cardiolipin biosynthesis and remodeling	Phospholipid translocation from outer to inner membrane leaflets	TME vs TME	6.29507	0.0214076260368527	0.340069699703633	0.0176867022960528
Cardiolipin biosynthesis and remodeling - Phospholipid translocation from outer to inner membrane leaflets	Cardiolipin biosynthesis and remodeling	Phospholipid translocation from outer to inner membrane leaflets	FME vs FME	6.44205	0.0720004655290638	1.11766381982374	0.0531407614017213
Cardiolipin biosynthesis and remodeling - Phospholipid translocation from outer to inner membrane leaflets	Cardiolipin biosynthesis and remodeling	Phospholipid translocation from outer to inner membrane leaflets	GME vs GME	6.179121	0.202806430832024	3.2821243078655	0.172204239803135
Cardiolipin biosynthesis and remodeling - PI3 kinase-AKT signaling pathway	Cardiolipin biosynthesis and remodeling	PI3 kinase-AKT signaling pathway	TME vs TME	6.29507	0.00459804757863391	0.0730420391591882	0.00661802618594791
Cardiolipin biosynthesis and remodeling - Polyubiquitination of retrotranslocated misfolded proteins	Cardiolipin biosynthesis and remodeling	Polyubiquitination of retrotranslocated misfolded proteins	TME vs TME	6.29507	0.0432183851762682	0.686543348770598	0.0312072963148908
Cardiolipin biosynthesis and remodeling - Polyubiquitination of retrotranslocated misfolded proteins	Cardiolipin biosynthesis and remodeling	Polyubiquitination of retrotranslocated misfolded proteins	FME vs FME	6.44205	0.067409795299342	1.04640280801221	0.071241488391208
Cardiolipin biosynthesis and remodeling - Pre-mRNA capping	Cardiolipin biosynthesis and remodeling	Pre-mRNA capping	FME vs FME	6.44205	0.00244933328781089	0.0380210208136936	0.00170972948376426
Cardiolipin biosynthesis and remodeling - Pre-mRNA capping	Cardiolipin biosynthesis and remodeling	Pre-mRNA capping	TME vs TME	6.29507	0.00164488123046448	0.0261296729085817	0.00109394207665151
Cardiolipin biosynthesis and remodeling - Prostanoid synthesis from arachidonic acid	Cardiolipin biosynthesis and remodeling	Prostanoid synthesis from arachidonic acid	FME vs FME	6.44205	0.00964862118902873	0.149775626239654	0.0158867239933085
Cardiolipin biosynthesis and remodeling - Prostanoid synthesis from arachidonic acid	Cardiolipin biosynthesis and remodeling	Prostanoid synthesis from arachidonic acid	TME vs TME	6.29507	0.000823679644523319	0.013084518987899	0.000579331744176617
Cardiolipin biosynthesis and remodeling - Proteasome assembly	Cardiolipin biosynthesis and remodeling	Proteasome assembly	TME vs TME	6.29507	0.0360392762142535	0.572499996899204	0.0365784171975648
Cardiolipin biosynthesis and remodeling - Proteasome assembly	Cardiolipin biosynthesis and remodeling	Proteasome assembly	FME vs FME	6.44205	0.127743440598482	1.98296248125082	0.0984614327687296
Cardiolipin biosynthesis and remodeling - Proteasome assembly	Cardiolipin biosynthesis and remodeling	Proteasome assembly	IME vs IME	6.644748	0.159107273757069	2.39448175328553	0.211550355857912
Cardiolipin biosynthesis and remodeling - Proteasome assembly	Cardiolipin biosynthesis and remodeling	Proteasome assembly	GME vs GME	6.179121	0.305971485302703	4.9516992400378	0.272234319751149
Cardiolipin biosynthesis and remodeling - Protein import across and into inner mitochondrial membrane	Cardiolipin biosynthesis and remodeling	Protein import across and into inner mitochondrial membrane	TME vs TME	6.29507	0.00306654919033206	0.0487135033322901	0.00349789036739514
Cardiolipin biosynthesis and remodeling - Protein import across and into inner mitochondrial membrane	Cardiolipin biosynthesis and remodeling	Protein import across and into inner mitochondrial membrane	FME vs FME	6.44205	0.0220543894862059	0.342350469763052	0.0336166939733103
Cardiolipin biosynthesis and remodeling - Proteolysis of basement membrane	Cardiolipin biosynthesis and remodeling	Proteolysis of basement membrane	FME vs FME	6.44205	0.00245583776874513	0.0381219899248446	0.0012047221007547
Cardiolipin biosynthesis and remodeling - Proteolysis of fibril-forming collagen	Cardiolipin biosynthesis and remodeling	Proteolysis of fibril-forming collagen	FME vs FME	6.44205	0.00370019590093179	0.0574381714665748	0.00405011692158386
Cardiolipin biosynthesis and remodeling - Proteolysis of fibril-forming collagen	Cardiolipin biosynthesis and remodeling	Proteolysis of fibril-forming collagen	TME vs TME	6.29507	0.000824604434754607	0.0130992096937111	0.000579401051409476
Cardiolipin biosynthesis and remodeling - Proteolysis of matricellular proteins	Cardiolipin biosynthesis and remodeling	Proteolysis of matricellular proteins	FME vs FME	6.44205	0.0143656855674028	0.222998655462429	0.0128834333246262
Cardiolipin biosynthesis and remodeling - Purine biosynthesis and salvage	Cardiolipin biosynthesis and remodeling	Purine biosynthesis and salvage	TME vs TME	6.29507	0.00459934244177402	0.0730626086384222	0.00358640215403177
Cardiolipin biosynthesis and remodeling - Pyrimidine biosynthesis and salvage	Cardiolipin biosynthesis and remodeling	Pyrimidine biosynthesis and salvage	FME vs FME	6.44205	0.109097816049624	1.6935262977047	0.132885769235327
Cardiolipin biosynthesis and remodeling - Pyrimidine biosynthesis and salvage	Cardiolipin biosynthesis and remodeling	Pyrimidine biosynthesis and salvage	TME vs TME	6.29507	0.0125546607346855	0.199436392366707	0.00925348352958402
Cardiolipin biosynthesis and remodeling - Pyrimidine biosynthesis and salvage	Cardiolipin biosynthesis and remodeling	Pyrimidine biosynthesis and salvage	IME vs IME	6.644748	0.303354170891286	4.56532256401616	0.206734791715541
Cardiolipin biosynthesis and remodeling - Rab1 activation in cis-Golgi vesicle tethering and autophagosome biogenesis	Cardiolipin biosynthesis and remodeling	Rab1 activation in cis-Golgi vesicle tethering and autophagosome biogenesis	TME vs TME	6.29507	0.00438480470906797	0.0696545809472224	0.0030081451704537
Cardiolipin biosynthesis and remodeling - Ras signaling pathway	Cardiolipin biosynthesis and remodeling	Ras signaling pathway	FME vs FME	6.44205	0.0184233752688061	0.285986206140129	0.016422723676759
Cardiolipin biosynthesis and remodeling - Regulation of actin dynamics during macropinocytosis	Cardiolipin biosynthesis and remodeling	Regulation of actin dynamics during macropinocytosis	TME vs TME	6.29507	0.0127157740421319	0.201995749204651	0.00931879646966008
Cardiolipin biosynthesis and remodeling - Regulation of actin dynamics during macropinocytosis	Cardiolipin biosynthesis and remodeling	Regulation of actin dynamics during macropinocytosis	FME vs FME	6.44205	0.0318126785579425	0.493828471449845	0.0319574067245941
Cardiolipin biosynthesis and remodeling - Regulation of coagulation cascade	Cardiolipin biosynthesis and remodeling	Regulation of coagulation cascade	TME vs TME	6.29507	0.00101606148626805	0.0161405904569138	0.002013563879492
Cardiolipin biosynthesis and remodeling - Regulation of coagulation cascade	Cardiolipin biosynthesis and remodeling	Regulation of coagulation cascade	FME vs FME	6.44205	0.0185583531725659	0.288081469252658	0.0140169791751005
Cardiolipin biosynthesis and remodeling - Regulation of G-protein signaling by beta and gamma subunits	Cardiolipin biosynthesis and remodeling	Regulation of G-protein signaling by beta and gamma subunits	TME vs TME	6.29507	0.0173392152233809	0.275441177081525	0.0135561564585601
Cardiolipin biosynthesis and remodeling - Regulation of G-protein signaling by beta and gamma subunits	Cardiolipin biosynthesis and remodeling	Regulation of G-protein signaling by beta and gamma subunits	FME vs FME	6.44205	0.00734339846996412	0.113991634972344	0.00530171544982431
Cardiolipin biosynthesis and remodeling - Retinoid metabolism and intracellular transport	Cardiolipin biosynthesis and remodeling	Retinoid metabolism and intracellular transport	TME vs TME	6.29507	0.00508894440982762	0.0808401545448984	0.00965389295322389
Cardiolipin biosynthesis and remodeling - Scavenger receptor-mediated initiation of cargo uptake	Cardiolipin biosynthesis and remodeling	Scavenger receptor-mediated initiation of cargo uptake	FME vs FME	6.44205	0.0222011754055907	0.344629028799448	0.014428759119453
Cardiolipin biosynthesis and remodeling - Scavenger receptor-mediated initiation of cargo uptake	Cardiolipin biosynthesis and remodeling	Scavenger receptor-mediated initiation of cargo uptake	TME vs TME	6.29507	0.00492916376847373	0.0783019677029696	0.0055357444235503
Cardiolipin biosynthesis and remodeling - Serine and glycine metabolism	Cardiolipin biosynthesis and remodeling	Serine and glycine metabolism	TME vs TME	6.29507	0.00153311289026559	0.0243541829115882	0.00114373086157838
Cardiolipin biosynthesis and remodeling - Serine and glycine metabolism	Cardiolipin biosynthesis and remodeling	Serine and glycine metabolism	FME vs FME	6.44205	0.00371167063451317	0.0576162938505314	0.00259088983497256
Cardiolipin biosynthesis and remodeling - Shuttle-mediated phospholipid transport	Cardiolipin biosynthesis and remodeling	Shuttle-mediated phospholipid transport	TME vs TME	6.29507	0.156078263034945	2.47937290894314	0.13323157036517
Cardiolipin biosynthesis and remodeling - Shuttle-mediated phospholipid transport	Cardiolipin biosynthesis and remodeling	Shuttle-mediated phospholipid transport	FME vs FME	6.44205	0.216761767937912	3.36479471021531	0.2163409822695
Cardiolipin biosynthesis and remodeling - Shuttle-mediated phospholipid transport	Cardiolipin biosynthesis and remodeling	Shuttle-mediated phospholipid transport	IME vs IME	6.644748	0.0702498515224928	1.05722374389029	0.142549184709784
Cardiolipin biosynthesis and remodeling - SMAD signaling cascade	Cardiolipin biosynthesis and remodeling	SMAD signaling cascade	TME vs TME	6.29507	0.00082973682259383	0.0131807399665327	0.000506724872622542
Cardiolipin biosynthesis and remodeling - Smooth muscle thick myofilament organization and regulation	Cardiolipin biosynthesis and remodeling	Smooth muscle thick myofilament organization and regulation	FME vs FME	6.44205	0.0122990621207366	0.190918442667057	0.00799327970223637
Cardiolipin biosynthesis and remodeling - Sphingomyelin biosynthesis from ceramide	Cardiolipin biosynthesis and remodeling	Sphingomyelin biosynthesis from ceramide	TME vs TME	6.29507	0.357708910315885	5.68236578418487	0.327631192654244
Cardiolipin biosynthesis and remodeling - Sphingomyelin biosynthesis from ceramide	Cardiolipin biosynthesis and remodeling	Sphingomyelin biosynthesis from ceramide	FME vs FME	6.44205	0.134009046244125	2.08022352932824	0.101432638039828
Cardiolipin biosynthesis and remodeling - Sphingomyelin biosynthesis from ceramide	Cardiolipin biosynthesis and remodeling	Sphingomyelin biosynthesis from ceramide	GME vs GME	6.179121	0.429441684850964	6.94988313180008	0.439383796436018
Cardiolipin biosynthesis and remodeling - Sphingomyelin biosynthesis from ceramide	Cardiolipin biosynthesis and remodeling	Sphingomyelin biosynthesis from ceramide	IME vs IME	6.644748	0.407341406630633	6.1302764009642	0.951832611610058
Cardiolipin biosynthesis and remodeling - Superoxide generation by phagocyte NOX2 NADPH oxidase	Cardiolipin biosynthesis and remodeling	Superoxide generation by phagocyte NOX2 NADPH oxidase	TME vs TME	6.29507	0.00101051205964983	0.0160524353368488	0.000671611700257968
Cardiolipin biosynthesis and remodeling - Tandem WH2-domain-mediated actin filament nucleation	Cardiolipin biosynthesis and remodeling	Tandem WH2-domain-mediated actin filament nucleation	TME vs TME	6.29507	0.00101606226192369	0.01614060277855	0.000714643279466921
Cardiolipin biosynthesis and remodeling - U1 and U2 snRNP recruitment and pre-spliceosome assembly	Cardiolipin biosynthesis and remodeling	U1 and U2 snRNP recruitment and pre-spliceosome assembly	TME vs TME	6.29507	0.00808822844195966	0.128485120800251	0.00742609713944122
Cardiolipin biosynthesis and remodeling - U1 and U2 snRNP recruitment and pre-spliceosome assembly	Cardiolipin biosynthesis and remodeling	U1 and U2 snRNP recruitment and pre-spliceosome assembly	FME vs FME	6.44205	0.0183951666506325	0.285548323527729	0.0119551971332714
Cardiolipin biosynthesis and remodeling - Ubiquinone biosynthesis from farnesyl pyrophosphate	Cardiolipin biosynthesis and remodeling	Ubiquinone biosynthesis from farnesyl pyrophosphate	GME vs GME	6.179121	0.183344414382384	2.967160147176	0.105437988719463
Cardiolipin biosynthesis and remodeling - Ubiquinone biosynthesis from farnesyl pyrophosphate	Cardiolipin biosynthesis and remodeling	Ubiquinone biosynthesis from farnesyl pyrophosphate	TME vs TME	6.29507	0.00101484163118566	0.0161212125141733	0.000713784753777759
Cardiolipin biosynthesis and remodeling - Upstream regulation of contractile ring	Cardiolipin biosynthesis and remodeling	Upstream regulation of contractile ring	TME vs TME	6.29507	0.00101483952632032	0.0161211790774474	0.000757089248399088
Cardiolipin biosynthesis and remodeling - Upstream regulation of lamellipodium dynamics	Cardiolipin biosynthesis and remodeling	Upstream regulation of lamellipodium dynamics	FME vs FME	6.44205	0.00200246955548479	0.0310843514138176	0.001319080484191
Cardiolipin biosynthesis and remodeling - Upstream regulation of lamellipodium dynamics	Cardiolipin biosynthesis and remodeling	Upstream regulation of lamellipodium dynamics	TME vs TME	6.29507	0.00716658812741938	0.113844452822357	0.00479074646935688
Cardiolipin biosynthesis and remodeling - Vesicle fusion with plasma membrane	Cardiolipin biosynthesis and remodeling	Vesicle fusion with plasma membrane	TME vs TME	6.29507	0.026572044817283	0.422108798330514	0.0648329826844696
Cardiolipin biosynthesis and remodeling - Vesicle fusion with plasma membrane	Cardiolipin biosynthesis and remodeling	Vesicle fusion with plasma membrane	FME vs FME	6.44205	0.00244556118735035	0.0379624664671556	0.002349197886666
Cardiolipin biosynthesis and remodeling - Vesicle fusion with plasma membrane	Cardiolipin biosynthesis and remodeling	Vesicle fusion with plasma membrane	IME vs IME	6.644748	0.1411067640863	2.12358344085321	0.286330202009003
Cardiolipin biosynthesis and remodeling - Vesicle tethering at cis-Golgi	Cardiolipin biosynthesis and remodeling	Vesicle tethering at cis-Golgi	FME vs FME	6.44205	0.00370019438404641	0.0574381479199505	0.00355439433379017
Cardiolipin biosynthesis and remodeling - Vesicle tethering at plasma membrane	Cardiolipin biosynthesis and remodeling	Vesicle tethering at plasma membrane	FME vs FME	6.44205	0.0623096807375267	0.967233687634844	0.0563417271994779
Cardiolipin biosynthesis and remodeling - Vesicle tethering at plasma membrane	Cardiolipin biosynthesis and remodeling	Vesicle tethering at plasma membrane	TME vs TME	6.29507	0.0392292318823543	0.623173867241084	0.0364879923014678
Cardiolipin biosynthesis and remodeling - Vesicle tethering at Trans-Golgi Network	Cardiolipin biosynthesis and remodeling	Vesicle tethering at Trans-Golgi Network	TME vs TME	6.29507	0.0625414717996043	0.993499208987562	0.0717120650975786
Cardiolipin biosynthesis and remodeling - Vesicle tethering at Trans-Golgi Network	Cardiolipin biosynthesis and remodeling	Vesicle tethering at Trans-Golgi Network	FME vs FME	6.44205	0.0444213400391782	0.689552827541596	0.035052707584932
Cardiolipin biosynthesis and remodeling - Vesicle trafficking involved in biogenesis of lysosome-related organelles	Cardiolipin biosynthesis and remodeling	Vesicle trafficking involved in biogenesis of lysosome-related organelles	TME vs TME	6.29507	0.00202094862906539	0.0321036714776141	0.00175771163572519
Cardiolipin biosynthesis and remodeling - Vesicle trafficking involved in biogenesis of lysosome-related organelles	Cardiolipin biosynthesis and remodeling	Vesicle trafficking involved in biogenesis of lysosome-related organelles	FME vs FME	6.44205	0.00795187688749392	0.123437050462639	0.00872911131944907
Cardiolipin biosynthesis and remodeling - Vitamin D receptor signaling	Cardiolipin biosynthesis and remodeling	Vitamin D receptor signaling	TME vs TME	6.29507	0.0101222020023132	0.160795699127984	0.00772373247556889
Cardiolipin biosynthesis and remodeling - Voltage-gated potassium flux	Cardiolipin biosynthesis and remodeling	Voltage-gated potassium flux	FME vs FME	6.44205	0.00600775971741355	0.0932585036083854	0.00419647035591153
Cardiomyocyte action potential plateau maintenance and repolarization - Actin biosynthesis and recycling	Cardiomyocyte action potential plateau maintenance and repolarization	Actin biosynthesis and recycling	TME vs TME	7.008636	0.0134429545505205	0.191805589448391	0.0123663055436853
Cardiomyocyte action potential plateau maintenance and repolarization - Actin biosynthesis and recycling	Cardiomyocyte action potential plateau maintenance and repolarization	Actin biosynthesis and recycling	FME vs FME	6.856309	0.0563911364235212	0.82247078648635	0.0755157720565614
Cardiomyocyte action potential plateau maintenance and repolarization - Actin biosynthesis and recycling	Cardiomyocyte action potential plateau maintenance and repolarization	Actin biosynthesis and recycling	IME vs IME	5.645736	0.113513669868983	2.0106089093814	0.110956383690717
Cardiomyocyte action potential plateau maintenance and repolarization - Actin filament branching	Cardiomyocyte action potential plateau maintenance and repolarization	Actin filament branching	IME vs IME	5.645736	0.141887098161247	2.51317276605139	0.394070186351822
Cardiomyocyte action potential plateau maintenance and repolarization - Actin filament capping	Cardiomyocyte action potential plateau maintenance and repolarization	Actin filament capping	TME vs TME	7.008636	0.0110252523796653	0.157309542597323	0.00849047392982716
Cardiomyocyte action potential plateau maintenance and repolarization - Actin filament severing and depolymerization	Cardiomyocyte action potential plateau maintenance and repolarization	Actin filament severing and depolymerization	FME vs FME	6.856309	0.101060433563814	1.47397728699101	0.116419416667708
Cardiomyocyte action potential plateau maintenance and repolarization - Actin filament severing and depolymerization	Cardiomyocyte action potential plateau maintenance and repolarization	Actin filament severing and depolymerization	IME vs IME	5.645736	0.215941715484075	3.82486389137544	0.268663046235935
Cardiomyocyte action potential plateau maintenance and repolarization - Actin filament severing and depolymerization	Cardiomyocyte action potential plateau maintenance and repolarization	Actin filament severing and depolymerization	TME vs TME	7.008636	0.025953798546479	0.370311720531663	0.0230435811659452
Cardiomyocyte action potential plateau maintenance and repolarization - Acyl CoA hydrolysis	Cardiomyocyte action potential plateau maintenance and repolarization	Acyl CoA hydrolysis	TME vs TME	7.008636	0.0837494659959903	1.19494681254627	0.0625717769886945
Cardiomyocyte action potential plateau maintenance and repolarization - Acyl CoA hydrolysis	Cardiomyocyte action potential plateau maintenance and repolarization	Acyl CoA hydrolysis	FME vs FME	6.856309	0.0898774507929696	1.31087228116667	0.084206479287574
Cardiomyocyte action potential plateau maintenance and repolarization - Adherens junction organization	Cardiomyocyte action potential plateau maintenance and repolarization	Adherens junction organization	TME vs TME	7.008636	0.00851773232780054	0.12153196410488	0.00819506131304831
Cardiomyocyte action potential plateau maintenance and repolarization - Adherens junction organization	Cardiomyocyte action potential plateau maintenance and repolarization	Adherens junction organization	FME vs FME	6.856309	0.00238111920210294	0.0347288795204079	0.00255092399826783
Cardiomyocyte action potential plateau maintenance and repolarization - Adrenergic receptor signaling	Cardiomyocyte action potential plateau maintenance and repolarization	Adrenergic receptor signaling	TME vs TME	7.008636	0.0134104707197257	0.19134210649234	0.00962795009340964
Cardiomyocyte action potential plateau maintenance and repolarization - Adrenergic receptor signaling	Cardiomyocyte action potential plateau maintenance and repolarization	Adrenergic receptor signaling	FME vs FME	6.856309	0.14588857478945	2.1278005455553	0.284231875426208
Cardiomyocyte action potential plateau maintenance and repolarization - Adrenergic receptor signaling	Cardiomyocyte action potential plateau maintenance and repolarization	Adrenergic receptor signaling	IME vs IME	5.645736	0.960327206603329	17.0097789961912	0.785349475130828
Cardiomyocyte action potential plateau maintenance and repolarization - Adult hemoglobin and myoglobin assembly	Cardiomyocyte action potential plateau maintenance and repolarization	Adult hemoglobin and myoglobin assembly	TME vs TME	7.008636	0.0191166650896557	0.272758730383933	0.0266342564397255
Cardiomyocyte action potential plateau maintenance and repolarization - Adult hemoglobin and myoglobin assembly	Cardiomyocyte action potential plateau maintenance and repolarization	Adult hemoglobin and myoglobin assembly	FME vs FME	6.856309	0.0117105537216217	0.170799684852519	0.0146372739415632
Cardiomyocyte action potential plateau maintenance and repolarization - Antigen presentation via MHC class I molecules	Cardiomyocyte action potential plateau maintenance and repolarization	Antigen presentation via MHC class I molecules	FME vs FME	6.856309	0.0307065492888746	0.447858322170085	0.0286031117642483
Cardiomyocyte action potential plateau maintenance and repolarization - Aspartate and arginine metabolism	Cardiomyocyte action potential plateau maintenance and repolarization	Aspartate and arginine metabolism	TME vs TME	7.008636	0.0644156179047422	0.919089290636857	0.0723462507323321
Cardiomyocyte action potential plateau maintenance and repolarization - Aspartate and arginine metabolism	Cardiomyocyte action potential plateau maintenance and repolarization	Aspartate and arginine metabolism	FME vs FME	6.856309	0.0999769206819601	1.45817413513726	0.0937940890812706
Cardiomyocyte action potential plateau maintenance and repolarization - Base excision repair	Cardiomyocyte action potential plateau maintenance and repolarization	Base excision repair	TME vs TME	7.008636	0.0102738399832988	0.146588305903242	0.00894855718410088
Cardiomyocyte action potential plateau maintenance and repolarization - Basement membrane attachment to cell surface	Cardiomyocyte action potential plateau maintenance and repolarization	Basement membrane attachment to cell surface	TME vs TME	7.008636	0.0095037031905842	0.135599907413358	0.0113208382937518
Cardiomyocyte action potential plateau maintenance and repolarization - Biogenesis of mitochondrial-derived vesicles	Cardiomyocyte action potential plateau maintenance and repolarization	Biogenesis of mitochondrial-derived vesicles	TME vs TME	7.008636	0.00113756888452634	0.0162309609554006	0.000816538186888048
Cardiomyocyte action potential plateau maintenance and repolarization - Bone morphogenetic protein receptor signaling	Cardiomyocyte action potential plateau maintenance and repolarization	Bone morphogenetic protein receptor signaling	TME vs TME	7.008636	0.00999481743751475	0.142607180796973	0.00932030414398886
Cardiomyocyte action potential plateau maintenance and repolarization - Bone morphogenetic protein receptor signaling	Cardiomyocyte action potential plateau maintenance and repolarization	Bone morphogenetic protein receptor signaling	FME vs FME	6.856309	0.0144997665525159	0.211480653816757	0.0126280735311587
Cardiomyocyte action potential plateau maintenance and repolarization - Bridge-mediated phospholipid transfer at organelle contact sites	Cardiomyocyte action potential plateau maintenance and repolarization	Bridge-mediated phospholipid transfer at organelle contact sites	TME vs TME	7.008636	0.0164792275332596	0.23512747430576	0.0165027709194215
Cardiomyocyte action potential plateau maintenance and repolarization - Bridge-mediated phospholipid transfer at organelle contact sites	Cardiomyocyte action potential plateau maintenance and repolarization	Bridge-mediated phospholipid transfer at organelle contact sites	FME vs FME	6.856309	0.00291248099527011	0.0424788483923371	0.00249179686749722
Cardiomyocyte action potential plateau maintenance and repolarization - Calcineurin-NFAT signaling pathway	Cardiomyocyte action potential plateau maintenance and repolarization	Calcineurin-NFAT signaling pathway	TME vs TME	7.008636	0.157825173243438	2.25186734582688	0.141490137780009
Cardiomyocyte action potential plateau maintenance and repolarization - Calcineurin-NFAT signaling pathway	Cardiomyocyte action potential plateau maintenance and repolarization	Calcineurin-NFAT signaling pathway	FME vs FME	6.856309	0.221342169340743	3.22829933294875	0.197122680301629
Cardiomyocyte action potential plateau maintenance and repolarization - Calcineurin-NFAT signaling pathway	Cardiomyocyte action potential plateau maintenance and repolarization	Calcineurin-NFAT signaling pathway	IME vs IME	5.645736	0.31437117932808	5.56829406307907	0.507911956811836
Cardiomyocyte action potential plateau maintenance and repolarization - Canonical deadenylation of cytosolic mRNA by CCR4-NOT complex	Cardiomyocyte action potential plateau maintenance and repolarization	Canonical deadenylation of cytosolic mRNA by CCR4-NOT complex	TME vs TME	7.008636	0.0043952176878177	0.0627114609513595	0.00363115656770985
Cardiomyocyte action potential plateau maintenance and repolarization - Canonical necroptosis induction	Cardiomyocyte action potential plateau maintenance and repolarization	Canonical necroptosis induction	FME vs FME	6.856309	0.0203908875307159	0.297403286548191	0.0222479043436937
Cardiomyocyte action potential plateau maintenance and repolarization - Canonical necroptosis induction	Cardiomyocyte action potential plateau maintenance and repolarization	Canonical necroptosis induction	TME vs TME	7.008636	0.0127363002445912	0.181722966229244	0.0113761605356086
Cardiomyocyte action potential plateau maintenance and repolarization - Canonical necroptosis induction	Cardiomyocyte action potential plateau maintenance and repolarization	Canonical necroptosis induction	IME vs IME	5.645736	0.0283774196322495	0.50263455321028	0.0788140372703645
Cardiomyocyte action potential plateau maintenance and repolarization - Canonical WNT receptor signaling	Cardiomyocyte action potential plateau maintenance and repolarization	Canonical WNT receptor signaling	GME vs GME	8.687533	0.3126459529037	3.5987886512619	0.500286409387725
Cardiomyocyte action potential plateau maintenance and repolarization - Cardiomyocyte action potential plateau maintenance and repolarization	Cardiomyocyte action potential plateau maintenance and repolarization	Cardiomyocyte action potential plateau maintenance and repolarization	TME vs TME	7.008636	0.49248824198111	7.02687769973388	0.440323544892554
Cardiomyocyte action potential plateau maintenance and repolarization - Cardiomyocyte action potential plateau maintenance and repolarization	Cardiomyocyte action potential plateau maintenance and repolarization	Cardiomyocyte action potential plateau maintenance and repolarization	FME vs FME	6.856309	0.501845910280839	7.31947654723051	0.455106596874806
Cardiomyocyte action potential plateau maintenance and repolarization - Cardiomyocyte pacemaker current generation	Cardiomyocyte action potential plateau maintenance and repolarization	Cardiomyocyte pacemaker current generation	TME vs TME	7.008636	0.0905155744419329	1.29148640984005	0.11181725476644
Cardiomyocyte action potential plateau maintenance and repolarization - Cardiomyocyte pacemaker current generation	Cardiomyocyte action potential plateau maintenance and repolarization	Cardiomyocyte pacemaker current generation	FME vs FME	6.856309	0.0380281208813779	0.554644230877017	0.0357876106935094
Cardiomyocyte action potential plateau maintenance and repolarization - Carnitine biosynthesis and transmembrane transport	Cardiomyocyte action potential plateau maintenance and repolarization	Carnitine biosynthesis and transmembrane transport	FME vs FME	6.856309	0.0248910443217202	0.363038557088073	0.0269595107661142
Cardiomyocyte action potential plateau maintenance and repolarization - Carnitine biosynthesis and transmembrane transport	Cardiomyocyte action potential plateau maintenance and repolarization	Carnitine biosynthesis and transmembrane transport	TME vs TME	7.008636	0.078703736633302	1.12295377775839	0.0683500136922354
Cardiomyocyte action potential plateau maintenance and repolarization - Carrier-mediated bicarbonate transmembrane transport	Cardiomyocyte action potential plateau maintenance and repolarization	Carrier-mediated bicarbonate transmembrane transport	TME vs TME	7.008636	0.0705669054014928	1.00685655338752	0.0535906915341163
Cardiomyocyte action potential plateau maintenance and repolarization - Carrier-mediated bicarbonate transmembrane transport	Cardiomyocyte action potential plateau maintenance and repolarization	Carrier-mediated bicarbonate transmembrane transport	FME vs FME	6.856309	0.0483699835838857	0.705481410088705	0.0320695911801775
Cardiomyocyte action potential plateau maintenance and repolarization - Carrier-mediated chloride transmembrane transport	Cardiomyocyte action potential plateau maintenance and repolarization	Carrier-mediated chloride transmembrane transport	TME vs TME	7.008636	0.0489581168237949	0.698539924417699	0.0438489530849812
Cardiomyocyte action potential plateau maintenance and repolarization - Carrier-mediated chloride transmembrane transport	Cardiomyocyte action potential plateau maintenance and repolarization	Carrier-mediated chloride transmembrane transport	FME vs FME	6.856309	0.00289994918084999	0.0422960705319158	0.00241688026218705
Cardiomyocyte action potential plateau maintenance and repolarization - Carrier-mediated sodium transmembrane transport	Cardiomyocyte action potential plateau maintenance and repolarization	Carrier-mediated sodium transmembrane transport	TME vs TME	7.008636	0.0155160687213874	0.22138501590874	0.0128415259952373
Cardiomyocyte action potential plateau maintenance and repolarization - Carrier-mediated zinc transmembrane transport	Cardiomyocyte action potential plateau maintenance and repolarization	Carrier-mediated zinc transmembrane transport	TME vs TME	7.008636	0.0348982190412547	0.497931719455805	0.0303539767938983
Cardiomyocyte action potential plateau maintenance and repolarization - Carrier-mediated zinc transmembrane transport	Cardiomyocyte action potential plateau maintenance and repolarization	Carrier-mediated zinc transmembrane transport	FME vs FME	6.856309	0.0226917905014878	0.330962203711815	0.0359290387563922
Cardiomyocyte action potential plateau maintenance and repolarization - Catecholamine metabolism	Cardiomyocyte action potential plateau maintenance and repolarization	Catecholamine metabolism	TME vs TME	7.008636	0.012480536744103	0.178073703800649	0.0121884847294785
Cardiomyocyte action potential plateau maintenance and repolarization - Catecholamine metabolism	Cardiomyocyte action potential plateau maintenance and repolarization	Catecholamine metabolism	FME vs FME	6.856309	0.0440678240528571	0.642733950869229	0.044952929844536
Cardiomyocyte action potential plateau maintenance and repolarization - Cellular uptake and export of free and transferrin-bound iron	Cardiomyocyte action potential plateau maintenance and repolarization	Cellular uptake and export of free and transferrin-bound iron	TME vs TME	7.008636	0.0106200984152882	0.151528760205873	0.00739841815642843
Cardiomyocyte action potential plateau maintenance and repolarization - Cellular urate import and export	Cardiomyocyte action potential plateau maintenance and repolarization	Cellular urate import and export	TME vs TME	7.008636	0.0589370760166631	0.840920837994129	0.0448945988274311
Cardiomyocyte action potential plateau maintenance and repolarization - Cellular urate import and export	Cardiomyocyte action potential plateau maintenance and repolarization	Cellular urate import and export	FME vs FME	6.856309	0.0114812763473168	0.167455649702176	0.0127479100218663
Cardiomyocyte action potential plateau maintenance and repolarization - Cellular xenobiotic uptake and efflux	Cardiomyocyte action potential plateau maintenance and repolarization	Cellular xenobiotic uptake and efflux	TME vs TME	7.008636	0.00571215148359284	0.0815016206602144	0.00475194934103787
Cardiomyocyte action potential plateau maintenance and repolarization - Centriole duplication	Cardiomyocyte action potential plateau maintenance and repolarization	Centriole duplication	TME vs TME	7.008636	0.00395141093476299	0.05637917621805	0.00355279089100343
Cardiomyocyte action potential plateau maintenance and repolarization - Centrosomal distal appendage organization for ciliogenesis	Cardiomyocyte action potential plateau maintenance and repolarization	Centrosomal distal appendage organization for ciliogenesis	TME vs TME	7.008636	0.00212099223378988	0.0302625560540763	0.00141168953858385
Cardiomyocyte action potential plateau maintenance and repolarization - Centrosomal distal appendage organization for ciliogenesis	Cardiomyocyte action potential plateau maintenance and repolarization	Centrosomal distal appendage organization for ciliogenesis	FME vs FME	6.856309	0.00236652894150614	0.0345160790012276	0.0020610470781524
Cardiomyocyte action potential plateau maintenance and repolarization - Ceramide biosynthesis	Cardiomyocyte action potential plateau maintenance and repolarization	Ceramide biosynthesis	TME vs TME	7.008636	0.00140599028694625	0.0200608277542675	0.00121154014251987
Cardiomyocyte action potential plateau maintenance and repolarization - Chaperone-mediated autophagy	Cardiomyocyte action potential plateau maintenance and repolarization	Chaperone-mediated autophagy	TME vs TME	7.008636	0.0383541779130815	0.547241729842954	0.0275418046576571
Cardiomyocyte action potential plateau maintenance and repolarization - Chemically and physiologically gated channel-mediated sodium transmembrane movement	Cardiomyocyte action potential plateau maintenance and repolarization	Chemically and physiologically gated channel-mediated sodium transmembrane movement	TME vs TME	7.008636	0.00699969304761102	0.0998724086962602	0.00499215523859692
Cardiomyocyte action potential plateau maintenance and repolarization - Chemically and physiologically gated channel-mediated sodium transmembrane movement	Cardiomyocyte action potential plateau maintenance and repolarization	Chemically and physiologically gated channel-mediated sodium transmembrane movement	FME vs FME	6.856309	0.0141387408821217	0.206215055605705	0.0123136506267719
Cardiomyocyte action potential plateau maintenance and repolarization - Classical complement pathway	Cardiomyocyte action potential plateau maintenance and repolarization	Classical complement pathway	TME vs TME	7.008636	0.212317825516838	3.02937464532906	0.22165566247482
Cardiomyocyte action potential plateau maintenance and repolarization - Classical complement pathway	Cardiomyocyte action potential plateau maintenance and repolarization	Classical complement pathway	FME vs FME	6.856309	0.699051751095817	10.1957449341032	0.571944561555039
Cardiomyocyte action potential plateau maintenance and repolarization - Classical complement pathway	Cardiomyocyte action potential plateau maintenance and repolarization	Classical complement pathway	IME vs IME	5.645736	0.416809874519054	7.38273767550127	0.959154894821783
Cardiomyocyte action potential plateau maintenance and repolarization - Clathrin-mediated endosomal vesicle biogenesis for retrograde transport to the TGN	Cardiomyocyte action potential plateau maintenance and repolarization	Clathrin-mediated endosomal vesicle biogenesis for retrograde transport to the TGN	FME vs FME	6.856309	0.0263918147782486	0.384927455521436	0.0283002241127283
Cardiomyocyte action potential plateau maintenance and repolarization - Clathrin-mediated vesicle traffic from TGN to endosomal lysosomal system	Cardiomyocyte action potential plateau maintenance and repolarization	Clathrin-mediated vesicle traffic from TGN to endosomal lysosomal system	FME vs FME	6.856309	0.00870748647474654	0.126999626242979	0.00523821102051949
Cardiomyocyte action potential plateau maintenance and repolarization - Coagulation cascade	Cardiomyocyte action potential plateau maintenance and repolarization	Coagulation cascade	TME vs TME	7.008636	0.00212342257414012	0.0302972324238941	0.00141314962833808
Cardiomyocyte action potential plateau maintenance and repolarization - Cobalamin metabolism	Cardiomyocyte action potential plateau maintenance and repolarization	Cobalamin metabolism	TME vs TME	7.008636	0.0176440003233222	0.251746583649007	0.0178003435366105
Cardiomyocyte action potential plateau maintenance and repolarization - Coenzyme A biosynthesis from pantothenate	Cardiomyocyte action potential plateau maintenance and repolarization	Coenzyme A biosynthesis from pantothenate	TME vs TME	7.008636	0.0021240179415848	0.0303057271936441	0.00286022763597174
Cardiomyocyte action potential plateau maintenance and repolarization - Cofactor-mediated transcriptional regulation of multiple nuclear receptors	Cardiomyocyte action potential plateau maintenance and repolarization	Cofactor-mediated transcriptional regulation of multiple nuclear receptors	TME vs TME	7.008636	0.0162168752830822	0.231384202854586	0.0116421211659474
Cardiomyocyte action potential plateau maintenance and repolarization - Collagen fiber crosslinking	Cardiomyocyte action potential plateau maintenance and repolarization	Collagen fiber crosslinking	FME vs FME	6.856309	0.0116499328832157	0.169915523407948	0.0149603765996015
Cardiomyocyte action potential plateau maintenance and repolarization - Contractile ring assembly and constriction	Cardiomyocyte action potential plateau maintenance and repolarization	Contractile ring assembly and constriction	TME vs TME	7.008636	0.00683659487986705	0.0975453056710645	0.00827233962314056
Cardiomyocyte action potential plateau maintenance and repolarization - Co-translational ER protein import and insertion into ER membrane	Cardiomyocyte action potential plateau maintenance and repolarization	Co-translational ER protein import and insertion into ER membrane	TME vs TME	7.008636	0.00776777798516552	0.110831531085644	0.00638565150016211
Cardiomyocyte action potential plateau maintenance and repolarization - Co-translational ER protein import and insertion into ER membrane	Cardiomyocyte action potential plateau maintenance and repolarization	Co-translational ER protein import and insertion into ER membrane	FME vs FME	6.856309	0.00473306206213526	0.0690322189554132	0.00404940984653698
Cardiomyocyte action potential plateau maintenance and repolarization - Crosslinking between different cytoskeletal networks and nuclear envelope components	Cardiomyocyte action potential plateau maintenance and repolarization	Crosslinking between different cytoskeletal networks and nuclear envelope components	FME vs FME	6.856309	0.0181786977996369	0.265138261521693	0.0162031594172555
Cardiomyocyte action potential plateau maintenance and repolarization - Crosslinking between different cytoskeletal networks and nuclear envelope components	Cardiomyocyte action potential plateau maintenance and repolarization	Crosslinking between different cytoskeletal networks and nuclear envelope components	TME vs TME	7.008636	0.00229908170386273	0.0328035566691942	0.0015302222884113
Cardiomyocyte action potential plateau maintenance and repolarization - Cytosolic Dicer-mediated microRNA and endogenous siRNA processing	Cardiomyocyte action potential plateau maintenance and repolarization	Cytosolic Dicer-mediated microRNA and endogenous siRNA processing	TME vs TME	7.008636	0.00455586920166339	0.0650036548431968	0.00303221003413327
Cardiomyocyte action potential plateau maintenance and repolarization - Cytosolic Dicer-mediated microRNA and endogenous siRNA processing	Cardiomyocyte action potential plateau maintenance and repolarization	Cytosolic Dicer-mediated microRNA and endogenous siRNA processing	FME vs FME	6.856309	0.00473306206213526	0.0690322189554132	0.00372578032334572
Cardiomyocyte action potential plateau maintenance and repolarization - Cytosolic mRNA decapping and 5' degradation	Cardiomyocyte action potential plateau maintenance and repolarization	Cytosolic mRNA decapping and 5' degradation	FME vs FME	6.856309	0.0227598710381125	0.331955165656784	0.017740196385033
Cardiomyocyte action potential plateau maintenance and repolarization - Cytosolic mRNA decapping and 5' degradation	Cardiomyocyte action potential plateau maintenance and repolarization	Cytosolic mRNA decapping and 5' degradation	TME vs TME	7.008636	0.024087364137244	0.343681224186184	0.0163202549691476
Cardiomyocyte action potential plateau maintenance and repolarization - Desmosome organization	Cardiomyocyte action potential plateau maintenance and repolarization	Desmosome organization	FME vs FME	6.856309	0.0118304300569491	0.172548094089342	0.0158126229473924
Cardiomyocyte action potential plateau maintenance and repolarization - Desmosome organization	Cardiomyocyte action potential plateau maintenance and repolarization	Desmosome organization	TME vs TME	7.008636	0.010602207764677	0.15127349438814	0.00891580896151913
Cardiomyocyte action potential plateau maintenance and repolarization - Early endocytic vesicle and endosome fusion	Cardiomyocyte action potential plateau maintenance and repolarization	Early endocytic vesicle and endosome fusion	TME vs TME	7.008636	0.156396806842949	2.23148725316463	0.174912463516117
Cardiomyocyte action potential plateau maintenance and repolarization - Early endocytic vesicle and endosome fusion	Cardiomyocyte action potential plateau maintenance and repolarization	Early endocytic vesicle and endosome fusion	FME vs FME	6.856309	0.0859627862541548	1.25377647806229	0.0749313405379351
Cardiomyocyte action potential plateau maintenance and repolarization - Early endocytic vesicle and endosome fusion	Cardiomyocyte action potential plateau maintenance and repolarization	Early endocytic vesicle and endosome fusion	IME vs IME	5.645736	0.257675152077372	4.56406666343307	0.145560770218052
Cardiomyocyte action potential plateau maintenance and repolarization - Early endocytic vesicle and endosome tethering	Cardiomyocyte action potential plateau maintenance and repolarization	Early endocytic vesicle and endosome tethering	TME vs TME	7.008636	0.00685330343057725	0.0977837051542848	0.00527003446635273
Cardiomyocyte action potential plateau maintenance and repolarization - Endogenous control of complement activity	Cardiomyocyte action potential plateau maintenance and repolarization	Endogenous control of complement activity	TME vs TME	7.008636	0.0360655420164625	0.514587215127901	0.0287746588450833
Cardiomyocyte action potential plateau maintenance and repolarization - Endogenous control of complement activity	Cardiomyocyte action potential plateau maintenance and repolarization	Endogenous control of complement activity	FME vs FME	6.856309	0.109804270069516	1.60150708234291	0.0833266317326385
Cardiomyocyte action potential plateau maintenance and repolarization - Endoplasmic and sarcoplasmic calcium import, export and storage	Cardiomyocyte action potential plateau maintenance and repolarization	Endoplasmic and sarcoplasmic calcium import, export and storage	TME vs TME	7.008636	0.0123848918323816	0.176709031428849	0.0133667430556109
Cardiomyocyte action potential plateau maintenance and repolarization - Endoplasmic and sarcoplasmic calcium import, export and storage	Cardiomyocyte action potential plateau maintenance and repolarization	Endoplasmic and sarcoplasmic calcium import, export and storage	FME vs FME	6.856309	0.176881849191756	2.57984078432621	0.157281601158531
Cardiomyocyte action potential plateau maintenance and repolarization - Endoplasmic and sarcoplasmic calcium import, export and storage	Cardiomyocyte action potential plateau maintenance and repolarization	Endoplasmic and sarcoplasmic calcium import, export and storage	IME vs IME	5.645736	0.523895965193363	9.27949819984251	0.711068550004008
Cardiomyocyte action potential plateau maintenance and repolarization - Endoplasmic reticulum contact site-mediated cholesterol transfer	Cardiomyocyte action potential plateau maintenance and repolarization	Endoplasmic reticulum contact site-mediated cholesterol transfer	IME vs IME	5.645736	0.0515090779269897	0.912353649684309	0.0930434887778711
Cardiomyocyte action potential plateau maintenance and repolarization - Endoplasmic reticulum-endosome and lysosome contact site formation	Cardiomyocyte action potential plateau maintenance and repolarization	Endoplasmic reticulum-endosome and lysosome contact site formation	FME vs FME	6.856309	0.00879726437501534	0.12830904656905	0.00583263939962697
Cardiomyocyte action potential plateau maintenance and repolarization - Endoplasmic reticulum-golgi contact site formation	Cardiomyocyte action potential plateau maintenance and repolarization	Endoplasmic reticulum-golgi contact site formation	TME vs TME	7.008636	0.00455772991991137	0.0650302037807097	0.00303353286500854
Cardiomyocyte action potential plateau maintenance and repolarization - Endoplasmic reticulum-plasma membrane contact site formation	Cardiomyocyte action potential plateau maintenance and repolarization	Endoplasmic reticulum-plasma membrane contact site formation	TME vs TME	7.008636	0.0175776154510428	0.250799396815179	0.015678205679319
Cardiomyocyte action potential plateau maintenance and repolarization - Endoplasmic reticulum-plasma membrane contact site formation	Cardiomyocyte action potential plateau maintenance and repolarization	Endoplasmic reticulum-plasma membrane contact site formation	FME vs FME	6.856309	0.0404288190284205	0.589658671414003	0.040448598597166
Cardiomyocyte action potential plateau maintenance and repolarization - Endosomal recycling to plasma membrane	Cardiomyocyte action potential plateau maintenance and repolarization	Endosomal recycling to plasma membrane	TME vs TME	7.008636	0.0162198688019647	0.231426914719127	0.0114921258798426
Cardiomyocyte action potential plateau maintenance and repolarization - Endosomal recycling to plasma membrane	Cardiomyocyte action potential plateau maintenance and repolarization	Endosomal recycling to plasma membrane	FME vs FME	6.856309	0.00879973457109203	0.128345074644361	0.0143463254993116
Cardiomyocyte action potential plateau maintenance and repolarization - Endosomal sorting for retrograde clathrin-independent transport to the TGN	Cardiomyocyte action potential plateau maintenance and repolarization	Endosomal sorting for retrograde clathrin-independent transport to the TGN	TME vs TME	7.008636	0.0354518721722673	0.505831304680521	0.0319540248179957
Cardiomyocyte action potential plateau maintenance and repolarization - Endosomal sorting for retrograde clathrin-independent transport to the TGN	Cardiomyocyte action potential plateau maintenance and repolarization	Endosomal sorting for retrograde clathrin-independent transport to the TGN	FME vs FME	6.856309	0.0456519873839305	0.665839143342124	0.0514664498791196
Cardiomyocyte action potential plateau maintenance and repolarization - Endothelial support of leukocyte rolling and transmigration	Cardiomyocyte action potential plateau maintenance and repolarization	Endothelial support of leukocyte rolling and transmigration	TME vs TME	7.008636	0.00574770425965682	0.0820088916729855	0.00382555572102825
Cardiomyocyte action potential plateau maintenance and repolarization - ER unfolded protein response pathway	Cardiomyocyte action potential plateau maintenance and repolarization	ER unfolded protein response pathway	TME vs TME	7.008636	0.146364729869782	2.08834844911687	0.119873886193744
Cardiomyocyte action potential plateau maintenance and repolarization - ER unfolded protein response pathway	Cardiomyocyte action potential plateau maintenance and repolarization	ER unfolded protein response pathway	FME vs FME	6.856309	0.313772652048267	4.57640785902664	0.287546088421566
Cardiomyocyte action potential plateau maintenance and repolarization - ER unfolded protein response pathway	Cardiomyocyte action potential plateau maintenance and repolarization	ER unfolded protein response pathway	IME vs IME	5.645736	0.148991102992704	2.63900232845477	0.28473847189222
Cardiomyocyte action potential plateau maintenance and repolarization - ER unfolded protein response pathway	Cardiomyocyte action potential plateau maintenance and repolarization	ER unfolded protein response pathway	GME vs GME	8.687533	0.468432176037627	5.3920045449281	0.340661577585826
Cardiomyocyte action potential plateau maintenance and repolarization - Eukaryotic motile axoneme organization	Cardiomyocyte action potential plateau maintenance and repolarization	Eukaryotic motile axoneme organization	TME vs TME	7.008636	0.0066931544182391	0.095498681010548	0.00589969906526221
Cardiomyocyte action potential plateau maintenance and repolarization - Exosome secretion	Cardiomyocyte action potential plateau maintenance and repolarization	Exosome secretion	FME vs FME	6.856309	0.0175962329206718	0.256642948650089	0.0140490279777034
Cardiomyocyte action potential plateau maintenance and repolarization - Folate cycle	Cardiomyocyte action potential plateau maintenance and repolarization	Folate cycle	TME vs TME	7.008636	0.00227886495995569	0.0325151018903549	0.00300183186988334
Cardiomyocyte action potential plateau maintenance and repolarization - Folate cycle	Cardiomyocyte action potential plateau maintenance and repolarization	Folate cycle	FME vs FME	6.856309	0.0144997459042499	0.211480352659578	0.0236391305577601
Cardiomyocyte action potential plateau maintenance and repolarization - Fructose and mannose metabolism	Cardiomyocyte action potential plateau maintenance and repolarization	Fructose and mannose metabolism	TME vs TME	7.008636	0.0707733835069672	1.00980260624963	0.0631912074950502
Cardiomyocyte action potential plateau maintenance and repolarization - Fructose and mannose metabolism	Cardiomyocyte action potential plateau maintenance and repolarization	Fructose and mannose metabolism	FME vs FME	6.856309	0.0189376722923568	0.276207986083762	0.0138727141304251
Cardiomyocyte action potential plateau maintenance and repolarization - Fusion of late endosomes with lysosomes	Cardiomyocyte action potential plateau maintenance and repolarization	Fusion of late endosomes with lysosomes	TME vs TME	7.008636	0.0255136253116646	0.364031279245806	0.0249339066462421
Cardiomyocyte action potential plateau maintenance and repolarization - Fusion of late endosomes with lysosomes	Cardiomyocyte action potential plateau maintenance and repolarization	Fusion of late endosomes with lysosomes	FME vs FME	6.856309	0.0116808527621749	0.170366493166292	0.00973507490160188
Cardiomyocyte action potential plateau maintenance and repolarization - G protein-regulated adenylate cyclase signaling cascade	Cardiomyocyte action potential plateau maintenance and repolarization	G protein-regulated adenylate cyclase signaling cascade	TME vs TME	7.008636	0.00571216589397768	0.0815018262692082	0.0174314539659456
Cardiomyocyte action potential plateau maintenance and repolarization - G protein-regulated adenylate cyclase signaling cascade	Cardiomyocyte action potential plateau maintenance and repolarization	G protein-regulated adenylate cyclase signaling cascade	FME vs FME	6.856309	0.027820496767505	0.405764935910508	0.0326343916384163
Cardiomyocyte action potential plateau maintenance and repolarization - G protein-regulated phospholipase C beta signaling cascade	Cardiomyocyte action potential plateau maintenance and repolarization	G protein-regulated phospholipase C beta signaling cascade	FME vs FME	6.856309	0.0114726473921684	0.167329795463769	0.00869512485874344
Cardiomyocyte action potential plateau maintenance and repolarization - G protein-regulated phospholipase C beta signaling cascade	Cardiomyocyte action potential plateau maintenance and repolarization	G protein-regulated phospholipase C beta signaling cascade	TME vs TME	7.008636	0.00212424237394388	0.0303089294198186	0.00149640216631489
Cardiomyocyte action potential plateau maintenance and repolarization - gamma-tubulin ring complex-mediated microtubule nucleation	Cardiomyocyte action potential plateau maintenance and repolarization	gamma-tubulin ring complex-mediated microtubule nucleation	TME vs TME	7.008636	0.00113943247997784	0.0162575509451774	0.00128851199381298
Cardiomyocyte action potential plateau maintenance and repolarization - Gap junction organization	Cardiomyocyte action potential plateau maintenance and repolarization	Gap junction organization	TME vs TME	7.008636	0.205247857185406	2.92849954096896	0.182946620409188
Cardiomyocyte action potential plateau maintenance and repolarization - Gap junction organization	Cardiomyocyte action potential plateau maintenance and repolarization	Gap junction organization	FME vs FME	6.856309	0.0437033098160388	0.637417471541879	0.0558583532688798
Cardiomyocyte action potential plateau maintenance and repolarization - Gap junction organization	Cardiomyocyte action potential plateau maintenance and repolarization	Gap junction organization	GME vs GME	8.687533	0.15632297645185	1.79939432563095	0.113683974959742
Cardiomyocyte action potential plateau maintenance and repolarization - Generation of electrochemical gradients by Na-K-ATPase	Cardiomyocyte action potential plateau maintenance and repolarization	Generation of electrochemical gradients by Na-K-ATPase	TME vs TME	7.008636	0.240510010835734	3.43162392041269	0.2347788292506
Cardiomyocyte action potential plateau maintenance and repolarization - Generation of electrochemical gradients by Na-K-ATPase	Cardiomyocyte action potential plateau maintenance and repolarization	Generation of electrochemical gradients by Na-K-ATPase	FME vs FME	6.856309	0.457601405273275	6.67416568564461	0.440068224150895
Cardiomyocyte action potential plateau maintenance and repolarization - Glycogen synthesis and glycogenolysis	Cardiomyocyte action potential plateau maintenance and repolarization	Glycogen synthesis and glycogenolysis	FME vs FME	6.856309	0.0698747964692161	1.01913141767504	0.0750646511254358
Cardiomyocyte action potential plateau maintenance and repolarization - Glycogen synthesis and glycogenolysis	Cardiomyocyte action potential plateau maintenance and repolarization	Glycogen synthesis and glycogenolysis	TME vs TME	7.008636	0.0929915430845678	1.32681380927233	0.0954075684254999
Cardiomyocyte action potential plateau maintenance and repolarization - gp130 receptor signaling	Cardiomyocyte action potential plateau maintenance and repolarization	gp130 receptor signaling	TME vs TME	7.008636	0.00212401968305763	0.0303057520411745	0.00210426008143922
Cardiomyocyte action potential plateau maintenance and repolarization - GPI-anchor synthesis and attachment to protein	Cardiomyocyte action potential plateau maintenance and repolarization	GPI-anchor synthesis and attachment to protein	TME vs TME	7.008636	0.0631263319123691	0.900693612900589	0.0575806519241143
Cardiomyocyte action potential plateau maintenance and repolarization - GPI-anchor synthesis and attachment to protein	Cardiomyocyte action potential plateau maintenance and repolarization	GPI-anchor synthesis and attachment to protein	FME vs FME	6.856309	0.0197962198575367	0.288729994611239	0.024219513929364
Cardiomyocyte action potential plateau maintenance and repolarization - Hedgehog receptor signaling	Cardiomyocyte action potential plateau maintenance and repolarization	Hedgehog receptor signaling	TME vs TME	7.008636	0.157324920437059	2.24472968244789	0.166922720254919
Cardiomyocyte action potential plateau maintenance and repolarization - Hedgehog receptor signaling	Cardiomyocyte action potential plateau maintenance and repolarization	Hedgehog receptor signaling	FME vs FME	6.856309	0.0363551153311617	0.530243265087854	0.0367384908075709
Cardiomyocyte action potential plateau maintenance and repolarization - Hedgehog receptor signaling	Cardiomyocyte action potential plateau maintenance and repolarization	Hedgehog receptor signaling	GME vs GME	8.687533	0.9379378587111	10.7963659537857	1.50085922816317
Cardiomyocyte action potential plateau maintenance and repolarization - Heparin and heparan sulfate chain biosynthesis	Cardiomyocyte action potential plateau maintenance and repolarization	Heparin and heparan sulfate chain biosynthesis	FME vs FME	6.856309	0.0219082695991106	0.319534467126285	0.0163126881849086
Cardiomyocyte action potential plateau maintenance and repolarization - Heparin and heparan sulfate chain biosynthesis	Cardiomyocyte action potential plateau maintenance and repolarization	Heparin and heparan sulfate chain biosynthesis	TME vs TME	7.008636	0.00563072921751487	0.0803398785981835	0.00976336502737377
Cardiomyocyte action potential plateau maintenance and repolarization - Immunoproteasome organization	Cardiomyocyte action potential plateau maintenance and repolarization	Immunoproteasome organization	TME vs TME	7.008636	0.00140768337899427	0.0200849849822816	0.00136107812252375
Cardiomyocyte action potential plateau maintenance and repolarization - Induction of ER-phagy	Cardiomyocyte action potential plateau maintenance and repolarization	Induction of ER-phagy	TME vs TME	7.008636	0.0119230041825568	0.170118766424185	0.0112498102581662
Cardiomyocyte action potential plateau maintenance and repolarization - Induction of lysophagy	Cardiomyocyte action potential plateau maintenance and repolarization	Induction of lysophagy	TME vs TME	7.008636	0.00703841152189359	0.100424848247729	0.00709158688012305
Cardiomyocyte action potential plateau maintenance and repolarization - Inflammasome assembly and initiation of proinflammtory response	Cardiomyocyte action potential plateau maintenance and repolarization	Inflammasome assembly and initiation of proinflammtory response	TME vs TME	7.008636	0.0296952009459113	0.423694471316828	0.0221241268395469
Cardiomyocyte action potential plateau maintenance and repolarization - Inflammasome assembly and initiation of proinflammtory response	Cardiomyocyte action potential plateau maintenance and repolarization	Inflammasome assembly and initiation of proinflammtory response	FME vs FME	6.856309	0.0131310492453731	0.191517764762199	0.0129240635886257
Cardiomyocyte action potential plateau maintenance and repolarization - Initiation of miRNA- and siRNA-mediated mRNA silencing	Cardiomyocyte action potential plateau maintenance and repolarization	Initiation of miRNA- and siRNA-mediated mRNA silencing	TME vs TME	7.008636	0.0230757672456404	0.329247645812546	0.0223616649169928
Cardiomyocyte action potential plateau maintenance and repolarization - Initiation of phagocytosis of apoptotic cells	Cardiomyocyte action potential plateau maintenance and repolarization	Initiation of phagocytosis of apoptotic cells	FME vs FME	6.856309	0.00289994918084999	0.0422960705319158	0.00206204136951807
Cardiomyocyte action potential plateau maintenance and repolarization - Initiation of phagocytosis via complement receptors	Cardiomyocyte action potential plateau maintenance and repolarization	Initiation of phagocytosis via complement receptors	TME vs TME	7.008636	0.00571215148359284	0.0815016206602144	0.00560458692013866
Cardiomyocyte action potential plateau maintenance and repolarization - Initiation of RNA polymerase III-mediated 5S rRNA and tRNA transcription	Cardiomyocyte action potential plateau maintenance and repolarization	Initiation of RNA polymerase III-mediated 5S rRNA and tRNA transcription	TME vs TME	7.008636	0.00281536675798853	0.0401699699645631	0.00318371987668907
Cardiomyocyte action potential plateau maintenance and repolarization - Inositol metabolism and transport	Cardiomyocyte action potential plateau maintenance and repolarization	Inositol metabolism and transport	TME vs TME	7.008636	0.0757993394918503	1.08151351225614	0.0636404041385138
Cardiomyocyte action potential plateau maintenance and repolarization - Inositol metabolism and transport	Cardiomyocyte action potential plateau maintenance and repolarization	Inositol metabolism and transport	FME vs FME	6.856309	0.0131889735824476	0.192362597444991	0.0126600923930648
Cardiomyocyte action potential plateau maintenance and repolarization - Insulin receptor signaling	Cardiomyocyte action potential plateau maintenance and repolarization	Insulin receptor signaling	FME vs FME	6.856309	0.00879973817852464	0.128345127259154	0.00576513251265434
Cardiomyocyte action potential plateau maintenance and repolarization - Insulin receptor signaling	Cardiomyocyte action potential plateau maintenance and repolarization	Insulin receptor signaling	TME vs TME	7.008636	0.00970551358605949	0.138479360863526	0.00734494258211041
Cardiomyocyte action potential plateau maintenance and repolarization - Integrin costamere-mediated coupling between cytoskeleton and ECM	Cardiomyocyte action potential plateau maintenance and repolarization	Integrin costamere-mediated coupling between cytoskeleton and ECM	FME vs FME	6.856309	0.0175932068507482	0.256598813094967	0.0112907808825127
Cardiomyocyte action potential plateau maintenance and repolarization - Integrin-basement membrane interaction and signaling	Cardiomyocyte action potential plateau maintenance and repolarization	Integrin-basement membrane interaction and signaling	FME vs FME	6.856309	0.00879943264929691	0.128340671082524	0.00942694674689478
Cardiomyocyte action potential plateau maintenance and repolarization - Interaction of integrin with complement and coagulation factors	Cardiomyocyte action potential plateau maintenance and repolarization	Interaction of integrin with complement and coagulation factors	TME vs TME	7.008636	0.0298422541484043	0.425792642970867	0.0222075467573538
Cardiomyocyte action potential plateau maintenance and repolarization - Interaction of integrin with complement and coagulation factors	Cardiomyocyte action potential plateau maintenance and repolarization	Interaction of integrin with complement and coagulation factors	FME vs FME	6.856309	0.0204944779308807	0.298914163670015	0.0172232467926326
Cardiomyocyte action potential plateau maintenance and repolarization - Inward rectifier potassium flux	Cardiomyocyte action potential plateau maintenance and repolarization	Inward rectifier potassium flux	TME vs TME	7.008636	0.785412700707536	11.2063568654726	0.716684532106126
Cardiomyocyte action potential plateau maintenance and repolarization - Inward rectifier potassium flux	Cardiomyocyte action potential plateau maintenance and repolarization	Inward rectifier potassium flux	FME vs FME	6.856309	0.570316448296868	8.31812670441545	0.523319106571477
Cardiomyocyte action potential plateau maintenance and repolarization - Kinetochore-microtubule attachment	Cardiomyocyte action potential plateau maintenance and repolarization	Kinetochore-microtubule attachment	TME vs TME	7.008636	0.00699970301547696	0.099872550918894	0.00465797900887746
Cardiomyocyte action potential plateau maintenance and repolarization - Lectin complement pathway	Cardiomyocyte action potential plateau maintenance and repolarization	Lectin complement pathway	TME vs TME	7.008636	0.348250308230144	4.96887461715626	0.454960429949144
Cardiomyocyte action potential plateau maintenance and repolarization - Lectin complement pathway	Cardiomyocyte action potential plateau maintenance and repolarization	Lectin complement pathway	FME vs FME	6.856309	0.195407486845234	2.85003920091038	0.173381743690821
Cardiomyocyte action potential plateau maintenance and repolarization - Lipid droplet mitochondria interaction	Cardiomyocyte action potential plateau maintenance and repolarization	Lipid droplet mitochondria interaction	TME vs TME	7.008636	0.0042468486326099	0.0605945145625963	0.00299165178691457
Cardiomyocyte action potential plateau maintenance and repolarization - Lysine metabolism	Cardiomyocyte action potential plateau maintenance and repolarization	Lysine metabolism	FME vs FME	6.856309	0.00289995331050317	0.0422961307633513	0.00410299772030189
Cardiomyocyte action potential plateau maintenance and repolarization - Lysine metabolism	Cardiomyocyte action potential plateau maintenance and repolarization	Lysine metabolism	TME vs TME	7.008636	0.00637026772242037	0.0908916972716826	0.00423944888501425
Cardiomyocyte action potential plateau maintenance and repolarization - Lysosomal degradation of chondroitin and dermatan sulfate	Cardiomyocyte action potential plateau maintenance and repolarization	Lysosomal degradation of chondroitin and dermatan sulfate	TME vs TME	7.008636	0.00917193851389085	0.130866251643551	0.00903692100989779
Cardiomyocyte action potential plateau maintenance and repolarization - Lysosomal degradation of gangliosides to ceramide	Cardiomyocyte action potential plateau maintenance and repolarization	Lysosomal degradation of gangliosides to ceramide	IME vs IME	5.645736	0.129128270330628	2.28718224932231	0.0649933048131437
Cardiomyocyte action potential plateau maintenance and repolarization - Lysosomal degradation of gangliosides to ceramide	Cardiomyocyte action potential plateau maintenance and repolarization	Lysosomal degradation of gangliosides to ceramide	FME vs FME	6.856309	0.00582495817533991	0.0849576411395675	0.00546775763779996
Cardiomyocyte action potential plateau maintenance and repolarization - Malate aspartate shuttle	Cardiomyocyte action potential plateau maintenance and repolarization	Malate aspartate shuttle	TME vs TME	7.008636	0.0421887497226159	0.601953832264029	0.0357087116303072
Cardiomyocyte action potential plateau maintenance and repolarization - Malate aspartate shuttle	Cardiomyocyte action potential plateau maintenance and repolarization	Malate aspartate shuttle	FME vs FME	6.856309	0.0204484341607035	0.298242610332519	0.0159372310766619
Cardiomyocyte action potential plateau maintenance and repolarization - Mammalian circadian clock oscillation	Cardiomyocyte action potential plateau maintenance and repolarization	Mammalian circadian clock oscillation	FME vs FME	6.856309	0.0330615515098772	0.482206282713707	0.0278788817549781
Cardiomyocyte action potential plateau maintenance and repolarization - Mammalian circadian clock oscillation	Cardiomyocyte action potential plateau maintenance and repolarization	Mammalian circadian clock oscillation	TME vs TME	7.008636	0.046311954059618	0.660784176092293	0.0324255340916879
Cardiomyocyte action potential plateau maintenance and repolarization - Microtubule assistance of vesicle traffic between Golgi and ER	Cardiomyocyte action potential plateau maintenance and repolarization	Microtubule assistance of vesicle traffic between Golgi and ER	TME vs TME	7.008636	0.0498324135991302	0.711014489269927	0.0428091504782994
Cardiomyocyte action potential plateau maintenance and repolarization - Microtubule crosslinking and bundling	Cardiomyocyte action potential plateau maintenance and repolarization	Microtubule crosslinking and bundling	TME vs TME	7.008636	0.0176695736047048	0.252111466107792	0.0149668877782895
Cardiomyocyte action potential plateau maintenance and repolarization - Microtubule crosslinking and bundling	Cardiomyocyte action potential plateau maintenance and repolarization	Microtubule crosslinking and bundling	FME vs FME	6.856309	0.00942581891064062	0.137476582037437	0.00670233418698387
Cardiomyocyte action potential plateau maintenance and repolarization - Microtubule depolymerization, severing and catastrophe	Cardiomyocyte action potential plateau maintenance and repolarization	Microtubule depolymerization, severing and catastrophe	FME vs FME	6.856309	0.00235646068773866	0.0343692324377449	0.00196386185459364
Cardiomyocyte action potential plateau maintenance and repolarization - Microtubule depolymerization, severing and catastrophe	Cardiomyocyte action potential plateau maintenance and repolarization	Microtubule depolymerization, severing and catastrophe	TME vs TME	7.008636	0.0545857748611691	0.778835983071765	0.0426420617937733
Cardiomyocyte action potential plateau maintenance and repolarization - Microtubule glutamylation and deglutamylation	Cardiomyocyte action potential plateau maintenance and repolarization	Microtubule glutamylation and deglutamylation	TME vs TME	7.008636	0.00455400646937228	0.0649770771690896	0.0038050844559855
Cardiomyocyte action potential plateau maintenance and repolarization - Microtubule plus-end tracking	Cardiomyocyte action potential plateau maintenance and repolarization	Microtubule plus-end tracking	FME vs FME	6.856309	0.0263992145355739	0.38503538177746	0.0225860632879527
Cardiomyocyte action potential plateau maintenance and repolarization - Microtubule-based anterograde organelle and vesicle transport	Cardiomyocyte action potential plateau maintenance and repolarization	Microtubule-based anterograde organelle and vesicle transport	TME vs TME	7.008636	0.00849696708486515	0.121235683280134	0.00841792041411113
Cardiomyocyte action potential plateau maintenance and repolarization - Mitochondria-endoplasmic reticulum contact site formation	Cardiomyocyte action potential plateau maintenance and repolarization	Mitochondria-endoplasmic reticulum contact site formation	TME vs TME	7.008636	0.00538674992057867	0.0768587545129846	0.0036602546637635
Cardiomyocyte action potential plateau maintenance and repolarization - Mitochondrial fatty acid synthesis	Cardiomyocyte action potential plateau maintenance and repolarization	Mitochondrial fatty acid synthesis	TME vs TME	7.008636	0.00140598936605983	0.0200608146149563	0.00300576440604041
Cardiomyocyte action potential plateau maintenance and repolarization - Mitochondrial fatty acid synthesis	Cardiomyocyte action potential plateau maintenance and repolarization	Mitochondrial fatty acid synthesis	FME vs FME	6.856309	0.00946611576602456	0.138064316004911	0.00627889470751506
Cardiomyocyte action potential plateau maintenance and repolarization - Mitochondrial fusion	Cardiomyocyte action potential plateau maintenance and repolarization	Mitochondrial fusion	TME vs TME	7.008636	0.00229908545971017	0.0328036102580485	0.00220239756846131
Cardiomyocyte action potential plateau maintenance and repolarization - Mitochondrial iron-sulfur protein assembly	Cardiomyocyte action potential plateau maintenance and repolarization	Mitochondrial iron-sulfur protein assembly	TME vs TME	7.008636	0.00281536675798853	0.0401699699645631	0.00206815161864362
Cardiomyocyte action potential plateau maintenance and repolarization - Mitochondrial translation elongation	Cardiomyocyte action potential plateau maintenance and repolarization	Mitochondrial translation elongation	FME vs FME	6.856309	0.0170832132905955	0.249160502198526	0.0140474522203355
Cardiomyocyte action potential plateau maintenance and repolarization - mRNA storage, translational repression and degradation by cytosolic processing bodies	Cardiomyocyte action potential plateau maintenance and repolarization	mRNA storage, translational repression and degradation by cytosolic processing bodies	TME vs TME	7.008636	0.0549816661237121	0.784484604190297	0.0400459805191979
Cardiomyocyte action potential plateau maintenance and repolarization - mRNA storage, translational repression and degradation by cytosolic processing bodies	Cardiomyocyte action potential plateau maintenance and repolarization	mRNA storage, translational repression and degradation by cytosolic processing bodies	FME vs FME	6.856309	0.0421091802146276	0.614166919944785	0.0298018339379798
Cardiomyocyte action potential plateau maintenance and repolarization - mTORC2 signaling pathway	Cardiomyocyte action potential plateau maintenance and repolarization	mTORC2 signaling pathway	TME vs TME	7.008636	0.0289572186164312	0.413164856329552	0.0221016332299476
Cardiomyocyte action potential plateau maintenance and repolarization - mTORC2 signaling pathway	Cardiomyocyte action potential plateau maintenance and repolarization	mTORC2 signaling pathway	FME vs FME	6.856309	0.0230300108426991	0.335895183745282	0.0156748159937991
Cardiomyocyte action potential plateau maintenance and repolarization - NADPH-independent ROS detoxification	Cardiomyocyte action potential plateau maintenance and repolarization	NADPH-independent ROS detoxification	FME vs FME	6.856309	0.00584043910486311	0.0851834321607815	0.00434873514540128
Cardiomyocyte action potential plateau maintenance and repolarization - NADPH-independent ROS detoxification	Cardiomyocyte action potential plateau maintenance and repolarization	NADPH-independent ROS detoxification	TME vs TME	7.008636	0.0130513377482771	0.186217956810796	0.0163512445365866
Cardiomyocyte action potential plateau maintenance and repolarization - Nodal growth differentiation factor receptor signaling	Cardiomyocyte action potential plateau maintenance and repolarization	Nodal growth differentiation factor receptor signaling	TME vs TME	7.008636	0.0341376807117092	0.48708027291938	0.0328529350584321
Cardiomyocyte action potential plateau maintenance and repolarization - Nodal growth differentiation factor receptor signaling	Cardiomyocyte action potential plateau maintenance and repolarization	Nodal growth differentiation factor receptor signaling	FME vs FME	6.856309	0.00816022175516309	0.119017711479788	0.0106960115169244
Cardiomyocyte action potential plateau maintenance and repolarization - Non-canonical WNT receptor signaling	Cardiomyocyte action potential plateau maintenance and repolarization	Non-canonical WNT receptor signaling	TME vs TME	7.008636	0.00113943535905556	0.0162575920241825	0.000817877927934676
Cardiomyocyte action potential plateau maintenance and repolarization - Non-CCR4-NOT-mediated cytosolic mRNA deadenylation	Cardiomyocyte action potential plateau maintenance and repolarization	Non-CCR4-NOT-mediated cytosolic mRNA deadenylation	TME vs TME	7.008636	0.0319406317577192	0.455732531016116	0.0276738647734786
Cardiomyocyte action potential plateau maintenance and repolarization - Non-CCR4-NOT-mediated cytosolic mRNA deadenylation	Cardiomyocyte action potential plateau maintenance and repolarization	Non-CCR4-NOT-mediated cytosolic mRNA deadenylation	FME vs FME	6.856309	0.0529288125014375	0.771972419901226	0.0430023992411908
Cardiomyocyte action potential plateau maintenance and repolarization - Non-CCR4-NOT-mediated cytosolic mRNA deadenylation	Cardiomyocyte action potential plateau maintenance and repolarization	Non-CCR4-NOT-mediated cytosolic mRNA deadenylation	IME vs IME	5.645736	0.215273949128653	3.81303609138319	0.132425880623187
Cardiomyocyte action potential plateau maintenance and repolarization - Nuclear Drosha-mediated microRNA processing	Cardiomyocyte action potential plateau maintenance and repolarization	Nuclear Drosha-mediated microRNA processing	FME vs FME	6.856309	0.011906291729939	0.173654544744629	0.0100906511670333
Cardiomyocyte action potential plateau maintenance and repolarization - Nuclear Drosha-mediated microRNA processing	Cardiomyocyte action potential plateau maintenance and repolarization	Nuclear Drosha-mediated microRNA processing	TME vs TME	7.008636	0.0268887525265069	0.383651749211551	0.027675380712008
Cardiomyocyte action potential plateau maintenance and repolarization - Nuclear intermediate filaments	Cardiomyocyte action potential plateau maintenance and repolarization	Nuclear intermediate filaments	TME vs TME	7.008636	0.0127692644058406	0.182193302594315	0.0144741774417912
Cardiomyocyte action potential plateau maintenance and repolarization - Nuclear intermediate filaments	Cardiomyocyte action potential plateau maintenance and repolarization	Nuclear intermediate filaments	FME vs FME	6.856309	0.00236653103106763	0.0345161094777066	0.00186289016167286
Cardiomyocyte action potential plateau maintenance and repolarization - PC, PE, PS and PI biosynthesis	Cardiomyocyte action potential plateau maintenance and repolarization	PC, PE, PS and PI biosynthesis	FME vs FME	6.856309	0.0176416903406934	0.257305950007537	0.0382075114093561
Cardiomyocyte action potential plateau maintenance and repolarization - PC, PE, PS and PI biosynthesis	Cardiomyocyte action potential plateau maintenance and repolarization	PC, PE, PS and PI biosynthesis	TME vs TME	7.008636	0.0251827729996228	0.359310641197597	0.0362477102329971
Cardiomyocyte action potential plateau maintenance and repolarization - Pentose phosphate pathway	Cardiomyocyte action potential plateau maintenance and repolarization	Pentose phosphate pathway	TME vs TME	7.008636	0.00439985719374557	0.0627776579444313	0.00401024736071128
Cardiomyocyte action potential plateau maintenance and repolarization - Phenylalanine and tyrosine degradation pathway	Cardiomyocyte action potential plateau maintenance and repolarization	Phenylalanine and tyrosine degradation pathway	TME vs TME	7.008636	0.00636925254931856	0.090877212667539	0.00670320892007219
Cardiomyocyte action potential plateau maintenance and repolarization - Phenylalanine and tyrosine degradation pathway	Cardiomyocyte action potential plateau maintenance and repolarization	Phenylalanine and tyrosine degradation pathway	FME vs FME	6.856309	0.0153249400049576	0.223515897322407	0.0204296427631637
Cardiomyocyte action potential plateau maintenance and repolarization - Phosphoglyceride remodelling via Lands cycle	Cardiomyocyte action potential plateau maintenance and repolarization	Phosphoglyceride remodelling via Lands cycle	TME vs TME	7.008636	0.0127421737031458	0.181806769397359	0.0112314790646693
Cardiomyocyte action potential plateau maintenance and repolarization - Phosphoglyceride remodelling via Lands cycle	Cardiomyocyte action potential plateau maintenance and repolarization	Phosphoglyceride remodelling via Lands cycle	FME vs FME	6.856309	0.0145841571099236	0.212711499168088	0.0115244801311088
Cardiomyocyte action potential plateau maintenance and repolarization - Phospholipid scrambling across membrane leaflets	Cardiomyocyte action potential plateau maintenance and repolarization	Phospholipid scrambling across membrane leaflets	TME vs TME	7.008636	0.156530234158772	2.23339100913314	0.131975569258715
Cardiomyocyte action potential plateau maintenance and repolarization - Phospholipid scrambling across membrane leaflets	Cardiomyocyte action potential plateau maintenance and repolarization	Phospholipid scrambling across membrane leaflets	FME vs FME	6.856309	0.104110741681754	1.51846635878317	0.104473856359554
Cardiomyocyte action potential plateau maintenance and repolarization - Phospholipid scrambling across membrane leaflets	Cardiomyocyte action potential plateau maintenance and repolarization	Phospholipid scrambling across membrane leaflets	GME vs GME	8.687533	0.831414550223418	9.57020303653079	0.604636074965458
Cardiomyocyte action potential plateau maintenance and repolarization - Phospholipid translocation from outer to inner membrane leaflets	Cardiomyocyte action potential plateau maintenance and repolarization	Phospholipid translocation from outer to inner membrane leaflets	TME vs TME	7.008636	0.00421797086083877	0.0601824832628026	0.00382877256553421
Cardiomyocyte action potential plateau maintenance and repolarization - Phospholipid translocation from outer to inner membrane leaflets	Cardiomyocyte action potential plateau maintenance and repolarization	Phospholipid translocation from outer to inner membrane leaflets	FME vs FME	6.856309	0.00879727159274954	0.128309151840479	0.00942463157888327
Cardiomyocyte action potential plateau maintenance and repolarization - Plasmalogen biosynthesis	Cardiomyocyte action potential plateau maintenance and repolarization	Plasmalogen biosynthesis	TME vs TME	7.008636	0.230002770183571	3.28170542748093	0.356432494621144
Cardiomyocyte action potential plateau maintenance and repolarization - Plasmalogen biosynthesis	Cardiomyocyte action potential plateau maintenance and repolarization	Plasmalogen biosynthesis	FME vs FME	6.856309	0.165175228188273	2.40909845859049	0.158742644991604
Cardiomyocyte action potential plateau maintenance and repolarization - Plasmalogen biosynthesis	Cardiomyocyte action potential plateau maintenance and repolarization	Plasmalogen biosynthesis	IME vs IME	5.645736	0.688511208006473	12.1952428339648	0.708693848781011
Cardiomyocyte action potential plateau maintenance and repolarization - Polyamine biosynthesis and interconversion	Cardiomyocyte action potential plateau maintenance and repolarization	Polyamine biosynthesis and interconversion	TME vs TME	7.008636	0.0293346483013428	0.418550065579329	0.0316950606402169
Cardiomyocyte action potential plateau maintenance and repolarization - Polyamine biosynthesis and interconversion	Cardiomyocyte action potential plateau maintenance and repolarization	Polyamine biosynthesis and interconversion	IME vs IME	5.645736	0.215273949128653	3.81303609138319	0.108352457275416
Cardiomyocyte action potential plateau maintenance and repolarization - Polyubiquitination of retrotranslocated misfolded proteins	Cardiomyocyte action potential plateau maintenance and repolarization	Polyubiquitination of retrotranslocated misfolded proteins	TME vs TME	7.008636	0.11139977283879	1.58946450450758	0.0899766651232088
Cardiomyocyte action potential plateau maintenance and repolarization - Polyubiquitination of retrotranslocated misfolded proteins	Cardiomyocyte action potential plateau maintenance and repolarization	Polyubiquitination of retrotranslocated misfolded proteins	FME vs FME	6.856309	0.0553574126007124	0.807393813410833	0.0443524075150222
Cardiomyocyte action potential plateau maintenance and repolarization - Pre-mRNA 3-end-cleavage and polyadenylation	Cardiomyocyte action potential plateau maintenance and repolarization	Pre-mRNA 3-end-cleavage and polyadenylation	FME vs FME	6.856309	0.011906291729939	0.173654544744629	0.00789394330864064
Cardiomyocyte action potential plateau maintenance and repolarization - Pre-mRNA capping	Cardiomyocyte action potential plateau maintenance and repolarization	Pre-mRNA capping	TME vs TME	7.008636	0.0287518973366485	0.410235309186696	0.0252006583125461
Cardiomyocyte action potential plateau maintenance and repolarization - Pre-mRNA capping	Cardiomyocyte action potential plateau maintenance and repolarization	Pre-mRNA capping	FME vs FME	6.856309	0.00472419211517113	0.0689028498254689	0.00353885834392794
Cardiomyocyte action potential plateau maintenance and repolarization - Procollagen processing in the ER	Cardiomyocyte action potential plateau maintenance and repolarization	Procollagen processing in the ER	TME vs TME	7.008636	0.00668171997044198	0.0953355330216516	0.00584402110986546
Cardiomyocyte action potential plateau maintenance and repolarization - Procollagen processing in the ER	Cardiomyocyte action potential plateau maintenance and repolarization	Procollagen processing in the ER	FME vs FME	6.856309	0.0337356357425007	0.492037873707015	0.0345055291142644
Cardiomyocyte action potential plateau maintenance and repolarization - Proline metabolism	Cardiomyocyte action potential plateau maintenance and repolarization	Proline metabolism	TME vs TME	7.008636	0.0226344919172411	0.322951479731304	0.0231749328883099
Cardiomyocyte action potential plateau maintenance and repolarization - Proline metabolism	Cardiomyocyte action potential plateau maintenance and repolarization	Proline metabolism	FME vs FME	6.856309	0.0267470585360003	0.390108723915072	0.0295881762404844
Cardiomyocyte action potential plateau maintenance and repolarization - Prostanoid synthesis from arachidonic acid	Cardiomyocyte action potential plateau maintenance and repolarization	Prostanoid synthesis from arachidonic acid	TME vs TME	7.008636	0.0013999386095222	0.019974481739252	0.00184406729129998
Cardiomyocyte action potential plateau maintenance and repolarization - Prostanoid synthesis from arachidonic acid	Cardiomyocyte action potential plateau maintenance and repolarization	Prostanoid synthesis from arachidonic acid	FME vs FME	6.856309	0.0472423775269859	0.689035154537127	0.0501617797973353
Cardiomyocyte action potential plateau maintenance and repolarization - Proteasomal core organization	Cardiomyocyte action potential plateau maintenance and repolarization	Proteasomal core organization	TME vs TME	7.008636	0.00140768230437872	0.0200849696495459	0.00244084125684344
Cardiomyocyte action potential plateau maintenance and repolarization - Proteasomal regulatory particle organization	Cardiomyocyte action potential plateau maintenance and repolarization	Proteasomal regulatory particle organization	TME vs TME	7.008636	0.0127244119288366	0.181553342401216	0.00902642452685071
Cardiomyocyte action potential plateau maintenance and repolarization - Proteasome assembly	Cardiomyocyte action potential plateau maintenance and repolarization	Proteasome assembly	TME vs TME	7.008636	0.00140116583669816	0.0199919919548067	0.00100618967395481
Cardiomyocyte action potential plateau maintenance and repolarization - Protein folding in ER	Cardiomyocyte action potential plateau maintenance and repolarization	Protein folding in ER	FME vs FME	6.856309	0.0219679979148064	0.320405611031187	0.0282104219173877
Cardiomyocyte action potential plateau maintenance and repolarization - Protein import across and into inner mitochondrial membrane	Cardiomyocyte action potential plateau maintenance and repolarization	Protein import across and into inner mitochondrial membrane	TME vs TME	7.008636	0.0367353892993247	0.524144671596786	0.0309188245077971
Cardiomyocyte action potential plateau maintenance and repolarization - Protein import across and into inner mitochondrial membrane	Cardiomyocyte action potential plateau maintenance and repolarization	Protein import across and into inner mitochondrial membrane	FME vs FME	6.856309	0.0117822840684347	0.17184587967142	0.0102613755223099
Cardiomyocyte action potential plateau maintenance and repolarization - Protein import across and into outer mitochondrial membrane	Cardiomyocyte action potential plateau maintenance and repolarization	Protein import across and into outer mitochondrial membrane	TME vs TME	7.008636	0.0323841894999438	0.462061262834858	0.0275604929845932
Cardiomyocyte action potential plateau maintenance and repolarization - Protein import across and into outer mitochondrial membrane	Cardiomyocyte action potential plateau maintenance and repolarization	Protein import across and into outer mitochondrial membrane	FME vs FME	6.856309	0.0134204778108635	0.195739111501918	0.0101203993006545
Cardiomyocyte action potential plateau maintenance and repolarization - Protein N-linked glycosylation in ER	Cardiomyocyte action potential plateau maintenance and repolarization	Protein N-linked glycosylation in ER	FME vs FME	6.856309	0.00583197195968994	0.0850599379382575	0.00547434131991327
Cardiomyocyte action potential plateau maintenance and repolarization - Protein N-linked glycosylation in ER	Cardiomyocyte action potential plateau maintenance and repolarization	Protein N-linked glycosylation in ER	TME vs TME	7.008636	0.00113943247997784	0.0162575509451774	0.00137872327052343
Cardiomyocyte action potential plateau maintenance and repolarization - Protein O-linked glycosylation in Golgi Apparatus	Cardiomyocyte action potential plateau maintenance and repolarization	Protein O-linked glycosylation in Golgi Apparatus	TME vs TME	7.008636	0.0153968259529553	0.219683646659843	0.0112760635636186
Cardiomyocyte action potential plateau maintenance and repolarization - Protein O-linked glycosylation in Golgi Apparatus	Cardiomyocyte action potential plateau maintenance and repolarization	Protein O-linked glycosylation in Golgi Apparatus	FME vs FME	6.856309	0.0307904253125537	0.449081662991674	0.018522767237878
Cardiomyocyte action potential plateau maintenance and repolarization - Proteolysis of elastic fibers	Cardiomyocyte action potential plateau maintenance and repolarization	Proteolysis of elastic fibers	TME vs TME	7.008636	0.00916182785534185	0.130721991628729	0.00836494202685131
Cardiomyocyte action potential plateau maintenance and repolarization - Proteolysis of elastic fibers	Cardiomyocyte action potential plateau maintenance and repolarization	Proteolysis of elastic fibers	FME vs FME	6.856309	0.00291248322080393	0.0424788808519871	0.00374009414990037
Cardiomyocyte action potential plateau maintenance and repolarization - Proteolysis of elastic fibers	Cardiomyocyte action potential plateau maintenance and repolarization	Proteolysis of elastic fibers	IME vs IME	5.645736	0.0230590659320512	0.408433305508553	0.0640431055867784
Cardiomyocyte action potential plateau maintenance and repolarization - Proteolysis of fibronectin	Cardiomyocyte action potential plateau maintenance and repolarization	Proteolysis of fibronectin	FME vs FME	6.856309	0.00873744298581032	0.127436545177011	0.00760957578865125
Cardiomyocyte action potential plateau maintenance and repolarization - Rab1 activation in cis-Golgi vesicle tethering and autophagosome biogenesis	Cardiomyocyte action potential plateau maintenance and repolarization	Rab1 activation in cis-Golgi vesicle tethering and autophagosome biogenesis	FME vs FME	6.856309	0.00729165530020127	0.106349576367864	0.00776313698287954
Cardiomyocyte action potential plateau maintenance and repolarization - Rab1 activation in cis-Golgi vesicle tethering and autophagosome biogenesis	Cardiomyocyte action potential plateau maintenance and repolarization	Rab1 activation in cis-Golgi vesicle tethering and autophagosome biogenesis	TME vs TME	7.008636	0.00279997383098488	0.039950341948551	0.00201068616026183
Cardiomyocyte action potential plateau maintenance and repolarization - Rank signaling	Cardiomyocyte action potential plateau maintenance and repolarization	Rank signaling	FME vs FME	6.856309	0.0462689305787186	0.674837326156244	0.0925744751137603
Cardiomyocyte action potential plateau maintenance and repolarization - Rank signaling	Cardiomyocyte action potential plateau maintenance and repolarization	Rank signaling	IME vs IME	5.645736	0.114462933186001	2.02742271942515	0.0576118946479821
Cardiomyocyte action potential plateau maintenance and repolarization - Rank signaling	Cardiomyocyte action potential plateau maintenance and repolarization	Rank signaling	TME vs TME	7.008636	0.0333472403981686	0.475802181507804	0.0614547964452169
Cardiomyocyte action potential plateau maintenance and repolarization - Recruitment of signaling proteins to the dystrophin-glycoprotein complex	Cardiomyocyte action potential plateau maintenance and repolarization	Recruitment of signaling proteins to the dystrophin-glycoprotein complex	TME vs TME	7.008636	0.00565283077692021	0.0806552261368171	0.00476648127813786
Cardiomyocyte action potential plateau maintenance and repolarization - Recruitment of signaling proteins to the dystrophin-glycoprotein complex	Cardiomyocyte action potential plateau maintenance and repolarization	Recruitment of signaling proteins to the dystrophin-glycoprotein complex	FME vs FME	6.856309	0.00879727159274954	0.128309151840479	0.00942463157888327
Cardiomyocyte action potential plateau maintenance and repolarization - Regulation of coagulation cascade	Cardiomyocyte action potential plateau maintenance and repolarization	Regulation of coagulation cascade	FME vs FME	6.856309	0.00439863399194174	0.0641545496023897	0.00529633543950957
Cardiomyocyte action potential plateau maintenance and repolarization - Regulation of coagulation cascade	Cardiomyocyte action potential plateau maintenance and repolarization	Regulation of coagulation cascade	TME vs TME	7.008636	0.00114114906618693	0.0162820433905276	0.000759441101549669
Cardiomyocyte action potential plateau maintenance and repolarization - Regulation of G-protein signaling by beta and gamma subunits	Cardiomyocyte action potential plateau maintenance and repolarization	Regulation of G-protein signaling by beta and gamma subunits	FME vs FME	6.856309	0.0199559421736208	0.291059561760631	0.0158179166721476
Cardiomyocyte action potential plateau maintenance and repolarization - Regulation of G-protein signaling by beta and gamma subunits	Cardiomyocyte action potential plateau maintenance and repolarization	Regulation of G-protein signaling by beta and gamma subunits	TME vs TME	7.008636	0.0132675241015509	0.189302528045828	0.0122982424730697
Cardiomyocyte action potential plateau maintenance and repolarization - Regulation of microtubule nucleation and stabilization at Golgi	Cardiomyocyte action potential plateau maintenance and repolarization	Regulation of microtubule nucleation and stabilization at Golgi	TME vs TME	7.008636	0.00139994060309539	0.0199745101837788	0.00100486658641199
Cardiomyocyte action potential plateau maintenance and repolarization - Regulation of microtubule nucleation and stabilization at Golgi	Cardiomyocyte action potential plateau maintenance and repolarization	Regulation of microtubule nucleation and stabilization at Golgi	FME vs FME	6.856309	0.00879973817852464	0.128345127259154	0.00752868776265091
Cardiomyocyte action potential plateau maintenance and repolarization - Regulation of microtubule nucleation at existing microtubules	Cardiomyocyte action potential plateau maintenance and repolarization	Regulation of microtubule nucleation at existing microtubules	TME vs TME	7.008636	0.0169202728989732	0.241420359253504	0.0163931266311509
Cardiomyocyte action potential plateau maintenance and repolarization - Regulation of nuclear and cytoplasmic mRNA fate by the exon junction complex	Cardiomyocyte action potential plateau maintenance and repolarization	Regulation of nuclear and cytoplasmic mRNA fate by the exon junction complex	TME vs TME	7.008636	0.0382812029789064	0.546200515263837	0.031313881388035
Cardiomyocyte action potential plateau maintenance and repolarization - Regulation of nuclear and cytoplasmic mRNA fate by the exon junction complex	Cardiomyocyte action potential plateau maintenance and repolarization	Regulation of nuclear and cytoplasmic mRNA fate by the exon junction complex	FME vs FME	6.856309	0.0613560031880864	0.894883901944485	0.0490543115230124
Cardiomyocyte action potential plateau maintenance and repolarization - Regulation of pre-mRNA processing by hnRNPs	Cardiomyocyte action potential plateau maintenance and repolarization	Regulation of pre-mRNA processing by hnRNPs	FME vs FME	6.856309	0.0260032783683846	0.379260610217958	0.0291804280353963
Cardiomyocyte action potential plateau maintenance and repolarization - Roundabout signaling	Cardiomyocyte action potential plateau maintenance and repolarization	Roundabout signaling	TME vs TME	7.008636	0.0644455996250654	0.919517073198916	0.0601539125456498
Cardiomyocyte action potential plateau maintenance and repolarization - Roundabout signaling	Cardiomyocyte action potential plateau maintenance and repolarization	Roundabout signaling	FME vs FME	6.856309	0.0359031565103446	0.523651397103051	0.0665435893117029
Cardiomyocyte action potential plateau maintenance and repolarization - Roundabout signaling	Cardiomyocyte action potential plateau maintenance and repolarization	Roundabout signaling	IME vs IME	5.645736	0.215274125630803	3.81303921767446	0.108352546113112
Cardiomyocyte action potential plateau maintenance and repolarization - Single strand annealing DSB repair	Cardiomyocyte action potential plateau maintenance and repolarization	Single strand annealing DSB repair	TME vs TME	7.008636	0.00696940873912714	0.0994403087722474	0.00815845987657461
Cardiomyocyte action potential plateau maintenance and repolarization - Smooth muscle thick myofilament organization and regulation	Cardiomyocyte action potential plateau maintenance and repolarization	Smooth muscle thick myofilament organization and regulation	TME vs TME	7.008636	0.0279104997317183	0.398230153402855	0.0287217245877937
Cardiomyocyte action potential plateau maintenance and repolarization - Smooth muscle thick myofilament organization and regulation	Cardiomyocyte action potential plateau maintenance and repolarization	Smooth muscle thick myofilament organization and regulation	FME vs FME	6.856309	0.0381958462096428	0.557090522819347	0.0300357338462701
Cardiomyocyte action potential plateau maintenance and repolarization - Smooth muscle thick myofilament organization and regulation	Cardiomyocyte action potential plateau maintenance and repolarization	Smooth muscle thick myofilament organization and regulation	GME vs GME	8.687533	0.291008352722538	3.3497236969604	0.211632269515895
Cardiomyocyte action potential plateau maintenance and repolarization - Smooth muscle thin myofilament organization	Cardiomyocyte action potential plateau maintenance and repolarization	Smooth muscle thin myofilament organization	TME vs TME	7.008636	0.0982425457011343	1.40173570596405	0.0859884208368565
Cardiomyocyte action potential plateau maintenance and repolarization - Smooth muscle thin myofilament organization	Cardiomyocyte action potential plateau maintenance and repolarization	Smooth muscle thin myofilament organization	FME vs FME	6.856309	0.141452313466688	2.06309719728815	0.13860249485483
Cardiomyocyte action potential plateau maintenance and repolarization - Smooth muscle thin myofilament organization	Cardiomyocyte action potential plateau maintenance and repolarization	Smooth muscle thin myofilament organization	IME vs IME	5.645736	0.243674013981965	4.3160717476789	0.282143475993013
Cardiomyocyte action potential plateau maintenance and repolarization - Smooth muscle thin myofilament organization	Cardiomyocyte action potential plateau maintenance and repolarization	Smooth muscle thin myofilament organization	GME vs GME	8.687533	0.579737295476242	6.67320968109827	0.421606865977569
Cardiomyocyte action potential plateau maintenance and repolarization - Step 1 and 2 catalysis during pre-mRNA splicing	Cardiomyocyte action potential plateau maintenance and repolarization	Step 1 and 2 catalysis during pre-mRNA splicing	TME vs TME	7.008636	0.0741623771325569	1.05815714896196	0.0673702692479198
Cardiomyocyte action potential plateau maintenance and repolarization - Step 1 and 2 catalysis during pre-mRNA splicing	Cardiomyocyte action potential plateau maintenance and repolarization	Step 1 and 2 catalysis during pre-mRNA splicing	FME vs FME	6.856309	0.0110938979507485	0.161805694147096	0.00924559578591445
Cardiomyocyte action potential plateau maintenance and repolarization - Stimulus-dependent and constitutive channel-mediated calcium entry	Cardiomyocyte action potential plateau maintenance and repolarization	Stimulus-dependent and constitutive channel-mediated calcium entry	TME vs TME	7.008636	0.0568664335000189	0.811376677374582	0.0542248329572199
Cardiomyocyte action potential plateau maintenance and repolarization - Stimulus-dependent and constitutive channel-mediated calcium entry	Cardiomyocyte action potential plateau maintenance and repolarization	Stimulus-dependent and constitutive channel-mediated calcium entry	FME vs FME	6.856309	0.100119381205299	1.46025193718391	0.119978581642612
Cardiomyocyte action potential plateau maintenance and repolarization - Stimulus-dependent and constitutive channel-mediated calcium entry	Cardiomyocyte action potential plateau maintenance and repolarization	Stimulus-dependent and constitutive channel-mediated calcium entry	IME vs IME	5.645736	0.113509516886532	2.01053534975175	0.0571320177317453
Cardiomyocyte action potential plateau maintenance and repolarization - Stress fiber assembly, organization and upstream regulation	Cardiomyocyte action potential plateau maintenance and repolarization	Stress fiber assembly, organization and upstream regulation	TME vs TME	7.008636	0.0283658977108074	0.404727823054606	0.0221873459932417
Cardiomyocyte action potential plateau maintenance and repolarization - Stress fiber assembly, organization and upstream regulation	Cardiomyocyte action potential plateau maintenance and repolarization	Stress fiber assembly, organization and upstream regulation	FME vs FME	6.856309	0.0131073498450368	0.191172106460734	0.0106187142740813
Cardiomyocyte action potential plateau maintenance and repolarization - Striated muscle thin myofilament organization	Cardiomyocyte action potential plateau maintenance and repolarization	Striated muscle thin myofilament organization	TME vs TME	7.008636	0.192284080576936	2.74353091636192	0.154042610356698
Cardiomyocyte action potential plateau maintenance and repolarization - Striated muscle thin myofilament organization	Cardiomyocyte action potential plateau maintenance and repolarization	Striated muscle thin myofilament organization	FME vs FME	6.856309	0.239281369003039	3.48994448839255	0.248073820787265
Cardiomyocyte action potential plateau maintenance and repolarization - Striated muscle thin myofilament organization	Cardiomyocyte action potential plateau maintenance and repolarization	Striated muscle thin myofilament organization	GME vs GME	8.687533	2.94527527660524	33.9023203142309	3.23233935631159
Cardiomyocyte action potential plateau maintenance and repolarization - Support for large vesicle biogenesis at ER	Cardiomyocyte action potential plateau maintenance and repolarization	Support for large vesicle biogenesis at ER	TME vs TME	7.008636	0.03970710687356	0.566545472615508	0.0484424079581318
Cardiomyocyte action potential plateau maintenance and repolarization - Support for large vesicle biogenesis at ER	Cardiomyocyte action potential plateau maintenance and repolarization	Support for large vesicle biogenesis at ER	FME vs FME	6.856309	0.00291598820589232	0.0425300014362686	0.00350938365479209
Cardiomyocyte action potential plateau maintenance and repolarization - Support for RNA polymerase II- and III-mediated snRNA transcription	Cardiomyocyte action potential plateau maintenance and repolarization	Support for RNA polymerase II- and III-mediated snRNA transcription	TME vs TME	7.008636	0.114336865142757	1.63137126827068	0.100928935184618
Cardiomyocyte action potential plateau maintenance and repolarization - Support for RNA polymerase II- and III-mediated snRNA transcription	Cardiomyocyte action potential plateau maintenance and repolarization	Support for RNA polymerase II- and III-mediated snRNA transcription	FME vs FME	6.856309	0.0383716140589935	0.559654115796243	0.0315967406926309
Cardiomyocyte action potential plateau maintenance and repolarization - Synthesis of secreted WNT signaling modulators	Cardiomyocyte action potential plateau maintenance and repolarization	Synthesis of secreted WNT signaling modulators	TME vs TME	7.008636	0.16209679189066	2.31281528174752	0.199383371069569
Cardiomyocyte action potential plateau maintenance and repolarization - Synthesis of secreted WNT signaling modulators	Cardiomyocyte action potential plateau maintenance and repolarization	Synthesis of secreted WNT signaling modulators	FME vs FME	6.856309	0.141795095288062	2.06809670700013	0.141466048053095
Cardiomyocyte action potential plateau maintenance and repolarization - Synthesis of secreted WNT signaling modulators	Cardiomyocyte action potential plateau maintenance and repolarization	Synthesis of secreted WNT signaling modulators	IME vs IME	5.645736	0.172171027107504	3.04957633242975	0.344382724444423
Cardiomyocyte action potential plateau maintenance and repolarization - Synthesis of secreted WNT signaling modulators	Cardiomyocyte action potential plateau maintenance and repolarization	Synthesis of secreted WNT signaling modulators	GME vs GME	8.687533	2.1647585949094	24.917989795573	1.57429424313302
Cardiomyocyte action potential plateau maintenance and repolarization - Tandem WH2-domain-mediated actin filament nucleation	Cardiomyocyte action potential plateau maintenance and repolarization	Tandem WH2-domain-mediated actin filament nucleation	TME vs TME	7.008636	0.0486114965129473	0.693594306786765	0.0429614250392322
Cardiomyocyte action potential plateau maintenance and repolarization - Tandem WH2-domain-mediated actin filament nucleation	Cardiomyocyte action potential plateau maintenance and repolarization	Tandem WH2-domain-mediated actin filament nucleation	FME vs FME	6.856309	0.0169099407653405	0.246633303791801	0.0123443099359501
Cardiomyocyte action potential plateau maintenance and repolarization - Tight junction organization	Cardiomyocyte action potential plateau maintenance and repolarization	Tight junction organization	FME vs FME	6.856309	0.0219993544648879	0.320862949684789	0.014584878550421
Cardiomyocyte action potential plateau maintenance and repolarization - Transcription by RNA polymerase III	Cardiomyocyte action potential plateau maintenance and repolarization	Transcription by RNA polymerase III	TME vs TME	7.008636	0.0042468486326099	0.0605945145625963	0.00571885650632329
Cardiomyocyte action potential plateau maintenance and repolarization - Transcriptional control of myofibrillogenesis	Cardiomyocyte action potential plateau maintenance and repolarization	Transcriptional control of myofibrillogenesis	TME vs TME	7.008636	0.00456972118687427	0.0652012965281715	0.00335688991232401
Cardiomyocyte action potential plateau maintenance and repolarization - Transcriptional control of myofibrillogenesis	Cardiomyocyte action potential plateau maintenance and repolarization	Transcriptional control of myofibrillogenesis	FME vs FME	6.856309	0.0192126553595703	0.280218643678298	0.0269902976512521
Cardiomyocyte action potential plateau maintenance and repolarization - Translation elongation	Cardiomyocyte action potential plateau maintenance and repolarization	Translation elongation	TME vs TME	7.008636	0.00702994683029915	0.100304073074782	0.00514047979068215
Cardiomyocyte action potential plateau maintenance and repolarization - Translation elongation	Cardiomyocyte action potential plateau maintenance and repolarization	Translation elongation	FME vs FME	6.856309	0.0337064427053938	0.491612090122713	0.0452321810161924
Cardiomyocyte action potential plateau maintenance and repolarization - Translation elongation	Cardiomyocyte action potential plateau maintenance and repolarization	Translation elongation	IME vs IME	5.645736	0.056754839264499	1.00526910642056	0.028566049545106
Cardiomyocyte action potential plateau maintenance and repolarization - Translation initiation	Cardiomyocyte action potential plateau maintenance and repolarization	Translation initiation	IME vs IME	5.645736	0.142671845743806	2.52707259400101	0.071810105834598
Cardiomyocyte action potential plateau maintenance and repolarization - TREX-mediated coupling of splicing and mRNA export	Cardiomyocyte action potential plateau maintenance and repolarization	TREX-mediated coupling of splicing and mRNA export	FME vs FME	6.856309	0.0094581494423099	0.137948126317195	0.0121991743942397
Cardiomyocyte action potential plateau maintenance and repolarization - TREX-mediated coupling of splicing and mRNA export	Cardiomyocyte action potential plateau maintenance and repolarization	TREX-mediated coupling of splicing and mRNA export	TME vs TME	7.008636	0.0127259534027393	0.181575336324458	0.0133676307903868
Cardiomyocyte action potential plateau maintenance and repolarization - U1 and U2 snRNP recruitment and pre-spliceosome assembly	Cardiomyocyte action potential plateau maintenance and repolarization	U1 and U2 snRNP recruitment and pre-spliceosome assembly	FME vs FME	6.856309	0.00291248322080393	0.0424788808519871	0.00374009414990037
Cardiomyocyte action potential plateau maintenance and repolarization - Upstream regulation of contractile ring	Cardiomyocyte action potential plateau maintenance and repolarization	Upstream regulation of contractile ring	FME vs FME	6.856309	0.0139605362603165	0.203615922040621	0.0111318637105539
Cardiomyocyte action potential plateau maintenance and repolarization - Upstream regulation of contractile ring	Cardiomyocyte action potential plateau maintenance and repolarization	Upstream regulation of contractile ring	TME vs TME	7.008636	0.0115574363902804	0.164902803994393	0.0110088546029654
Cardiomyocyte action potential plateau maintenance and repolarization - Vesicle biogenesis at ER membrane	Cardiomyocyte action potential plateau maintenance and repolarization	Vesicle biogenesis at ER membrane	TME vs TME	7.008636	0.00989165580411058	0.141135258993683	0.00725346285627074
Cardiomyocyte action potential plateau maintenance and repolarization - Vesicle fusion with cis-Golgi	Cardiomyocyte action potential plateau maintenance and repolarization	Vesicle fusion with cis-Golgi	TME vs TME	7.008636	0.0447735099562038	0.638833482367948	0.0448286001841661
Cardiomyocyte action potential plateau maintenance and repolarization - Vesicle fusion with cis-Golgi	Cardiomyocyte action potential plateau maintenance and repolarization	Vesicle fusion with cis-Golgi	FME vs FME	6.856309	0.00579990662100634	0.0845922615267026	0.00496215740925708
Cardiomyocyte action potential plateau maintenance and repolarization - Vesicle fusion with plasma membrane	Cardiomyocyte action potential plateau maintenance and repolarization	Vesicle fusion with plasma membrane	TME vs TME	7.008636	0.0128507315665372	0.183355685217821	0.0118357588627357
Cardiomyocyte action potential plateau maintenance and repolarization - Vesicle fusion with plasma membrane	Cardiomyocyte action potential plateau maintenance and repolarization	Vesicle fusion with plasma membrane	FME vs FME	6.856309	0.0047206302683135	0.0688508999061706	0.00794647885868412
Cardiomyocyte action potential plateau maintenance and repolarization - Vesicle tethering at plasma membrane	Cardiomyocyte action potential plateau maintenance and repolarization	Vesicle tethering at plasma membrane	FME vs FME	6.856309	0.0185625502924584	0.27073679139161	0.0223385437213124
Cardiomyocyte action potential plateau maintenance and repolarization - Vesicle tethering at plasma membrane	Cardiomyocyte action potential plateau maintenance and repolarization	Vesicle tethering at plasma membrane	TME vs TME	7.008636	0.016153475425834	0.23047960655139	0.0155267894636753
Cardiomyocyte action potential plateau maintenance and repolarization - Vesicle tethering at Trans-Golgi Network	Cardiomyocyte action potential plateau maintenance and repolarization	Vesicle tethering at Trans-Golgi Network	TME vs TME	7.008636	0.0101739715972148	0.145163372523596	0.00729772038623772
Cardiomyocyte action potential plateau maintenance and repolarization - Vesicle trafficking involved in biogenesis of lysosome-related organelles	Cardiomyocyte action potential plateau maintenance and repolarization	Vesicle trafficking involved in biogenesis of lysosome-related organelles	TME vs TME	7.008636	0.0106200940616074	0.151528698087065	0.0208702740172866
Cardiomyocyte action potential plateau maintenance and repolarization - Vesicle trafficking involved in biogenesis of lysosome-related organelles	Cardiomyocyte action potential plateau maintenance and repolarization	Vesicle trafficking involved in biogenesis of lysosome-related organelles	FME vs FME	6.856309	0.00291598597984497	0.0425299689691287	0.0020734445151941
Cardiomyocyte action potential plateau maintenance and repolarization - Voltage-gated potassium flux	Cardiomyocyte action potential plateau maintenance and repolarization	Voltage-gated potassium flux	TME vs TME	7.008636	0.19244149859496	2.74577697437122	0.174903673382311
Cardiomyocyte action potential plateau maintenance and repolarization - Voltage-gated potassium flux	Cardiomyocyte action potential plateau maintenance and repolarization	Voltage-gated potassium flux	FME vs FME	6.856309	0.170275692389947	2.48348927724487	0.203035515869867
Cardiomyocyte action potential plateau maintenance and repolarization - Voltage-gated potassium flux	Cardiomyocyte action potential plateau maintenance and repolarization	Voltage-gated potassium flux	IME vs IME	5.645736	0.142671736829126	2.52707066485163	0.203589898833618
Cardiomyocyte action potential plateau maintenance and repolarization - Z-disc organization	Cardiomyocyte action potential plateau maintenance and repolarization	Z-disc organization	TME vs TME	7.008636	0.0383216931744909	0.54677823393437	0.032896192604959
Cardiomyocyte action potential plateau maintenance and repolarization - Z-disc organization	Cardiomyocyte action potential plateau maintenance and repolarization	Z-disc organization	FME vs FME	6.856309	0.00873744966241177	0.127436642555961	0.00728197920514812
Cardiomyocyte pacemaker current generation - Actin biosynthesis and recycling	Cardiomyocyte pacemaker current generation	Actin biosynthesis and recycling	TME vs TME	6.701195	0.000730058593740295	0.0108944545138253	0.000881075418914198
Cardiomyocyte pacemaker current generation - Actin biosynthesis and recycling	Cardiomyocyte pacemaker current generation	Actin biosynthesis and recycling	IME vs IME	6.869835	0.117683914973269	1.71305307681442	0.366981730986766
Cardiomyocyte pacemaker current generation - Actin filament capping	Cardiomyocyte pacemaker current generation	Actin filament capping	FME vs FME	6.869774	0.00419231316850238	0.0610254884928622	0.00317768380900408
Cardiomyocyte pacemaker current generation - Actin filament severing and depolymerization	Cardiomyocyte pacemaker current generation	Actin filament severing and depolymerization	TME vs TME	6.701195	0.109106694635418	1.62816783755611	0.107163784314224
Cardiomyocyte pacemaker current generation - Actin filament severing and depolymerization	Cardiomyocyte pacemaker current generation	Actin filament severing and depolymerization	GME vs GME	6.665718	0.181460324499188	2.7222924269611	0.123088629185285
Cardiomyocyte pacemaker current generation - Actin filament severing and depolymerization	Cardiomyocyte pacemaker current generation	Actin filament severing and depolymerization	FME vs FME	6.869774	0.10022337306069	1.45890348683466	0.0724554302346445
Cardiomyocyte pacemaker current generation - Actin filament severing and depolymerization	Cardiomyocyte pacemaker current generation	Actin filament severing and depolymerization	IME vs IME	6.869835	0.398276789796425	5.79747266514295	0.255630418706261
Cardiomyocyte pacemaker current generation - Activation of pro-MMPs	Cardiomyocyte pacemaker current generation	Activation of pro-MMPs	FME vs FME	6.869774	0.00622886095595457	0.0906705361248178	0.00744418812274127
Cardiomyocyte pacemaker current generation - Activation of pro-MMPs	Cardiomyocyte pacemaker current generation	Activation of pro-MMPs	TME vs TME	6.701195	0.00270254175855881	0.040329253723991	0.00184407220898456
Cardiomyocyte pacemaker current generation - Acyl CoA hydrolysis	Cardiomyocyte pacemaker current generation	Acyl CoA hydrolysis	TME vs TME	6.701195	0.0508574755496265	0.758931486888964	0.0459756881500461
Cardiomyocyte pacemaker current generation - Acyl CoA hydrolysis	Cardiomyocyte pacemaker current generation	Acyl CoA hydrolysis	FME vs FME	6.869774	0.0427352329780938	0.622076253257598	0.033179633789637
Cardiomyocyte pacemaker current generation - Adherens junction organization	Cardiomyocyte pacemaker current generation	Adherens junction organization	TME vs TME	6.701195	0.00671926615793352	0.100269677189682	0.00567762420268389
Cardiomyocyte pacemaker current generation - Adherens junction organization	Cardiomyocyte pacemaker current generation	Adherens junction organization	FME vs FME	6.869774	0.00980669838846365	0.142751396568961	0.0125780597180877
Cardiomyocyte pacemaker current generation - Adrenergic receptor signaling	Cardiomyocyte pacemaker current generation	Adrenergic receptor signaling	TME vs TME	6.701195	0.015013435926515	0.224041188200618	0.0115595443260938
Cardiomyocyte pacemaker current generation - Adrenergic receptor signaling	Cardiomyocyte pacemaker current generation	Adrenergic receptor signaling	FME vs FME	6.869774	0.00281967453611723	0.0410446474395681	0.00170013762345674
Cardiomyocyte pacemaker current generation - Adult hemoglobin and myoglobin assembly	Cardiomyocyte pacemaker current generation	Adult hemoglobin and myoglobin assembly	TME vs TME	6.701195	0.0136910047998772	0.204306928676311	0.0218706675354576
Cardiomyocyte pacemaker current generation - Amyloid precursor protein cleavage	Cardiomyocyte pacemaker current generation	Amyloid precursor protein cleavage	FME vs FME	6.869774	0.00515080053325504	0.0749777285324971	0.00789150041393651
Cardiomyocyte pacemaker current generation - Antigen presentation via MHC class I molecules	Cardiomyocyte pacemaker current generation	Antigen presentation via MHC class I molecules	FME vs FME	6.869774	0.054461481287014	0.792769615723191	0.0388765294355667
Cardiomyocyte pacemaker current generation - Antigen presentation via MHC class I molecules	Cardiomyocyte pacemaker current generation	Antigen presentation via MHC class I molecules	TME vs TME	6.701195	0.00680261532612131	0.101513472864951	0.00711310074999559
Cardiomyocyte pacemaker current generation - Antigen presentation via MHC class I molecules	Cardiomyocyte pacemaker current generation	Antigen presentation via MHC class I molecules	IME vs IME	6.869835	0.071551245058681	1.04152789721107	0.0791368832177343
Cardiomyocyte pacemaker current generation - Aspartate and arginine metabolism	Cardiomyocyte pacemaker current generation	Aspartate and arginine metabolism	TME vs TME	6.701195	0.0622217062896868	0.928516635182204	0.0599760523011457
Cardiomyocyte pacemaker current generation - Aspartate and arginine metabolism	Cardiomyocyte pacemaker current generation	Aspartate and arginine metabolism	FME vs FME	6.869774	0.0186321190948663	0.271218805399403	0.0157351199119386
Cardiomyocyte pacemaker current generation - Basement membrane attachment to cell surface	Cardiomyocyte pacemaker current generation	Basement membrane attachment to cell surface	TME vs TME	6.701195	0.00680045894061537	0.101481293743973	0.00719023261986595
Cardiomyocyte pacemaker current generation - Beta-oxidation	Cardiomyocyte pacemaker current generation	Beta-oxidation	FME vs FME	6.869774	0.0137989550643563	0.200864758821016	0.0117802596030227
Cardiomyocyte pacemaker current generation - Beta-oxidation	Cardiomyocyte pacemaker current generation	Beta-oxidation	TME vs TME	6.701195	0.00627107378591948	0.0935814312704955	0.00505407134934586
Cardiomyocyte pacemaker current generation - Biosynthesis of the glycosaminoglycan-protein linkage region	Cardiomyocyte pacemaker current generation	Biosynthesis of the glycosaminoglycan-protein linkage region	TME vs TME	6.701195	0.00680337323128125	0.101524782865766	0.0108457697262368
Cardiomyocyte pacemaker current generation - Bone morphogenetic protein receptor signaling	Cardiomyocyte pacemaker current generation	Bone morphogenetic protein receptor signaling	FME vs FME	6.869774	0.168620688299357	2.45453034157438	0.142632666787744
Cardiomyocyte pacemaker current generation - Bone morphogenetic protein receptor signaling	Cardiomyocyte pacemaker current generation	Bone morphogenetic protein receptor signaling	TME vs TME	6.701195	0.125244134620725	1.86898221519229	0.118374183048516
Cardiomyocyte pacemaker current generation - Bone morphogenetic protein receptor signaling	Cardiomyocyte pacemaker current generation	Bone morphogenetic protein receptor signaling	GME vs GME	6.665718	0.623216370971123	9.34957661811334	0.422741715029871
Cardiomyocyte pacemaker current generation - Bone morphogenetic protein receptor signaling	Cardiomyocyte pacemaker current generation	Bone morphogenetic protein receptor signaling	IME vs IME	6.869835	0.201384903916338	2.93143739614899	0.161260969184275
Cardiomyocyte pacemaker current generation - Branched tryptophan-kynurenine pathway producing NAD and diverse metabolites	Cardiomyocyte pacemaker current generation	Branched tryptophan-kynurenine pathway producing NAD and diverse metabolites	TME vs TME	6.701195	0.00888384541882335	0.132571071216861	0.00698671010234181
Cardiomyocyte pacemaker current generation - Bridge-mediated phospholipid transfer at organelle contact sites	Cardiomyocyte pacemaker current generation	Bridge-mediated phospholipid transfer at organelle contact sites	TME vs TME	6.701195	0.0229620366330837	0.342655871444902	0.0247764916923513
Cardiomyocyte pacemaker current generation - Bridge-mediated phospholipid transfer at organelle contact sites	Cardiomyocyte pacemaker current generation	Bridge-mediated phospholipid transfer at organelle contact sites	FME vs FME	6.869774	0.0268343061557182	0.390614101499654	0.0197090568509312
Cardiomyocyte pacemaker current generation - Calcineurin-NFAT signaling pathway	Cardiomyocyte pacemaker current generation	Calcineurin-NFAT signaling pathway	FME vs FME	6.869774	0.0403381190562662	0.587182617650498	0.102982440987717
Cardiomyocyte pacemaker current generation - Calcineurin-NFAT signaling pathway	Cardiomyocyte pacemaker current generation	Calcineurin-NFAT signaling pathway	TME vs TME	6.701195	0.122246383393782	1.82424763543976	0.127125511718852
Cardiomyocyte pacemaker current generation - Calcineurin-NFAT signaling pathway	Cardiomyocyte pacemaker current generation	Calcineurin-NFAT signaling pathway	IME vs IME	6.869835	1.01195239181004	14.7303746546302	0.486251399741859
Cardiomyocyte pacemaker current generation - Canonical necroptosis induction	Cardiomyocyte pacemaker current generation	Canonical necroptosis induction	FME vs FME	6.869774	0.0530038379897367	0.771551402605665	0.0469807438010612
Cardiomyocyte pacemaker current generation - Canonical necroptosis induction	Cardiomyocyte pacemaker current generation	Canonical necroptosis induction	TME vs TME	6.701195	0.00952825319617325	0.142187383220979	0.00997645106101591
Cardiomyocyte pacemaker current generation - Canonical necroptosis induction	Cardiomyocyte pacemaker current generation	Canonical necroptosis induction	IME vs IME	6.869835	0.146295874422299	2.12953994487097	0.459748550743793
Cardiomyocyte pacemaker current generation - Canonical WNT receptor signaling	Cardiomyocyte pacemaker current generation	Canonical WNT receptor signaling	TME vs TME	6.701195	0.0036272213839512	0.0541279819426222	0.00241619818389901
Cardiomyocyte pacemaker current generation - Cardiomyocyte action potential plateau maintenance and repolarization	Cardiomyocyte pacemaker current generation	Cardiomyocyte action potential plateau maintenance and repolarization	TME vs TME	6.701195	0.0579952512762823	0.865446462057657	0.0637866378532722
Cardiomyocyte pacemaker current generation - Cardiomyocyte action potential plateau maintenance and repolarization	Cardiomyocyte pacemaker current generation	Cardiomyocyte action potential plateau maintenance and repolarization	FME vs FME	6.869774	0.0225147607957525	0.327736555127528	0.0207859933114024
Cardiomyocyte pacemaker current generation - Cardiomyocyte pacemaker current generation	Cardiomyocyte pacemaker current generation	Cardiomyocyte pacemaker current generation	FME vs FME	6.869774	2.07140093421125	30.1523881432669	2.02301987584852
Cardiomyocyte pacemaker current generation - Cardiomyocyte pacemaker current generation	Cardiomyocyte pacemaker current generation	Cardiomyocyte pacemaker current generation	TME vs TME	6.701195	1.16872229716364	17.4405068509776	1.25322178379554
Cardiomyocyte pacemaker current generation - Carrier-mediated bicarbonate transmembrane transport	Cardiomyocyte pacemaker current generation	Carrier-mediated bicarbonate transmembrane transport	FME vs FME	6.869774	0.00657048951273674	0.0956434588819674	0.00834893177715313
Cardiomyocyte pacemaker current generation - Carrier-mediated bicarbonate transmembrane transport	Cardiomyocyte pacemaker current generation	Carrier-mediated bicarbonate transmembrane transport	TME vs TME	6.701195	0.0506203600720465	0.755393080784072	0.0464973257549494
Cardiomyocyte pacemaker current generation - Carrier-mediated chloride transmembrane transport	Cardiomyocyte pacemaker current generation	Carrier-mediated chloride transmembrane transport	TME vs TME	6.701195	0.0108556408647459	0.161995607795651	0.0101660712747641
Cardiomyocyte pacemaker current generation - Carrier-mediated chloride transmembrane transport	Cardiomyocyte pacemaker current generation	Carrier-mediated chloride transmembrane transport	FME vs FME	6.869774	0.00515531587066063	0.0750434561296042	0.00390761928177999
Cardiomyocyte pacemaker current generation - Carrier-mediated sodium transmembrane transport	Cardiomyocyte pacemaker current generation	Carrier-mediated sodium transmembrane transport	TME vs TME	6.701195	0.176548092256832	2.6345764259011	0.154883131094446
Cardiomyocyte pacemaker current generation - Carrier-mediated sodium transmembrane transport	Cardiomyocyte pacemaker current generation	Carrier-mediated sodium transmembrane transport	FME vs FME	6.869774	0.114271415127851	1.66339408547546	0.128730860092525
Cardiomyocyte pacemaker current generation - Carrier-mediated zinc transmembrane transport	Cardiomyocyte pacemaker current generation	Carrier-mediated zinc transmembrane transport	FME vs FME	6.869774	0.00571484940666282	0.0831883169713982	0.00430122572025398
Cardiomyocyte pacemaker current generation - Catecholamine metabolism	Cardiomyocyte pacemaker current generation	Catecholamine metabolism	TME vs TME	6.701195	0.0348063928978997	0.519405794915405	0.0304581756787621
Cardiomyocyte pacemaker current generation - Catecholamine metabolism	Cardiomyocyte pacemaker current generation	Catecholamine metabolism	FME vs FME	6.869774	0.00261304375972915	0.0380368225085774	0.00304981294605098
Cardiomyocyte pacemaker current generation - Cell polarity establishment	Cardiomyocyte pacemaker current generation	Cell polarity establishment	TME vs TME	6.701195	0.00293071721796079	0.0437342505077291	0.00303364487252479
Cardiomyocyte pacemaker current generation - Cellular uptake and efflux of free cholesterol	Cardiomyocyte pacemaker current generation	Cellular uptake and efflux of free cholesterol	TME vs TME	6.701195	0.00563726502129382	0.0841232852862098	0.00640739212506862
Cardiomyocyte pacemaker current generation - Cellular uptake and efflux of free cholesterol	Cardiomyocyte pacemaker current generation	Cellular uptake and efflux of free cholesterol	FME vs FME	6.869774	0.00454402645039113	0.0661452097479316	0.00476458365347125
Cardiomyocyte pacemaker current generation - Cellular urate import and export	Cardiomyocyte pacemaker current generation	Cellular urate import and export	TME vs TME	6.701195	0.0289719141900539	0.432339546480666	0.0391748826016681
Cardiomyocyte pacemaker current generation - Cellular urate import and export	Cardiomyocyte pacemaker current generation	Cellular urate import and export	FME vs FME	6.869774	0.0542402683539463	0.789549525343775	0.0390530063836773
Cardiomyocyte pacemaker current generation - Cellular xenobiotic uptake and efflux	Cardiomyocyte pacemaker current generation	Cellular xenobiotic uptake and efflux	TME vs TME	6.701195	0.010025193326976	0.149603077930342	0.00954010747345628
Cardiomyocyte pacemaker current generation - Centrosomal distal appendage organization for ciliogenesis	Cardiomyocyte pacemaker current generation	Centrosomal distal appendage organization for ciliogenesis	FME vs FME	6.869774	0.00260423682495205	0.0379086241905378	0.00168414576923367
Cardiomyocyte pacemaker current generation - Ceramide biosynthesis	Cardiomyocyte pacemaker current generation	Ceramide biosynthesis	FME vs FME	6.869774	0.00344870382854779	0.0502011246167269	0.00208046064234019
Cardiomyocyte pacemaker current generation - Channel-mediated chloride transmembrane movement	Cardiomyocyte pacemaker current generation	Channel-mediated chloride transmembrane movement	FME vs FME	6.869774	0.00140983726805862	0.0205223237197841	0.00143261377200734
Cardiomyocyte pacemaker current generation - Channel-mediated chloride transmembrane movement	Cardiomyocyte pacemaker current generation	Channel-mediated chloride transmembrane movement	TME vs TME	6.701195	0.00780458521054334	0.116465581399326	0.00821054635197427
Cardiomyocyte pacemaker current generation - Chemically and physiologically gated channel-mediated sodium transmembrane movement	Cardiomyocyte pacemaker current generation	Chemically and physiologically gated channel-mediated sodium transmembrane movement	FME vs FME	6.869774	0.100362872119586	1.46093410760922	0.0749119038944515
Cardiomyocyte pacemaker current generation - Chemically and physiologically gated channel-mediated sodium transmembrane movement	Cardiomyocyte pacemaker current generation	Chemically and physiologically gated channel-mediated sodium transmembrane movement	TME vs TME	6.701195	0.139400923429433	2.08023990472668	0.141598147546331
Cardiomyocyte pacemaker current generation - Chemically and physiologically gated channel-mediated sodium transmembrane movement	Cardiomyocyte pacemaker current generation	Chemically and physiologically gated channel-mediated sodium transmembrane movement	IME vs IME	6.869835	0.0887603992445207	1.29203107374223	0.0981704978524463
Cardiomyocyte pacemaker current generation - Cholesterol-sensitive control of SREBP activation	Cardiomyocyte pacemaker current generation	Cholesterol-sensitive control of SREBP activation	TME vs TME	6.701195	0.0207237263578831	0.30925421068769	0.0230111862261897
Cardiomyocyte pacemaker current generation - Cholesterol-sensitive control of SREBP activation	Cardiomyocyte pacemaker current generation	Cholesterol-sensitive control of SREBP activation	FME vs FME	6.869774	0.00517305574282169	0.0753016869250904	0.00574044247371899
Cardiomyocyte pacemaker current generation - Chondroitin sulfate and dermatan sulfate chain biosynthesis	Cardiomyocyte pacemaker current generation	Chondroitin sulfate and dermatan sulfate chain biosynthesis	TME vs TME	6.701195	0.00365989679302842	0.0546155876786065	0.00650362605434559
Cardiomyocyte pacemaker current generation - Ciliary transition zone organization	Cardiomyocyte pacemaker current generation	Ciliary transition zone organization	TME vs TME	6.701195	0.000896970404609142	0.0133852314828555	0.00067882927627655
Cardiomyocyte pacemaker current generation - Classical complement pathway	Cardiomyocyte pacemaker current generation	Classical complement pathway	FME vs FME	6.869774	0.00172642574227556	0.0251307500261615	0.00111606121686932
Cardiomyocyte pacemaker current generation - Classical complement pathway	Cardiomyocyte pacemaker current generation	Classical complement pathway	IME vs IME	6.869835	0.326768050186083	4.7565634938561	0.248285257194942
Cardiomyocyte pacemaker current generation - Classical non-homologous end joining DSB repair	Cardiomyocyte pacemaker current generation	Classical non-homologous end joining DSB repair	TME vs TME	6.701195	0.0243021282264458	0.362653673037026	0.0270650091153405
Cardiomyocyte pacemaker current generation - Classical non-homologous end joining DSB repair	Cardiomyocyte pacemaker current generation	Classical non-homologous end joining DSB repair	FME vs FME	6.869774	0.00657672335178913	0.0957342018818502	0.00476867750984005
Cardiomyocyte pacemaker current generation - Classical non-homologous end joining DSB repair	Cardiomyocyte pacemaker current generation	Classical non-homologous end joining DSB repair	IME vs IME	6.869835	0.0877775246533796	1.27772396692258	0.275849130446276
Cardiomyocyte pacemaker current generation - Clathrin-mediated endosomal vesicle biogenesis for retrograde transport to the TGN	Cardiomyocyte pacemaker current generation	Clathrin-mediated endosomal vesicle biogenesis for retrograde transport to the TGN	TME vs TME	6.701195	0.00593881451755041	0.0886232217280278	0.00463950939237777
Cardiomyocyte pacemaker current generation - Clathrin-mediated endosomal vesicle biogenesis for retrograde transport to the TGN	Cardiomyocyte pacemaker current generation	Clathrin-mediated endosomal vesicle biogenesis for retrograde transport to the TGN	FME vs FME	6.869774	0.00781489780492693	0.113757712484497	0.0300116529196675
Cardiomyocyte pacemaker current generation - Clathrin-mediated vesicle traffic from TGN to endosomal lysosomal system	Cardiomyocyte pacemaker current generation	Clathrin-mediated vesicle traffic from TGN to endosomal lysosomal system	FME vs FME	6.869774	0.0104346099176407	0.151891603003495	0.00926525742221853
Cardiomyocyte pacemaker current generation - Coagulation cascade	Cardiomyocyte pacemaker current generation	Coagulation cascade	TME vs TME	6.701195	0.00326701625506469	0.0487527443576556	0.00263512317926426
Cardiomyocyte pacemaker current generation - Cobalamin metabolism	Cardiomyocyte pacemaker current generation	Cobalamin metabolism	FME vs FME	6.869774	0.00280207104444324	0.0407884018693048	0.00239214666441802
Cardiomyocyte pacemaker current generation - Cobalamin metabolism	Cardiomyocyte pacemaker current generation	Cobalamin metabolism	TME vs TME	6.701195	0.0122481329535549	0.182775366916996	0.0115123386268651
Cardiomyocyte pacemaker current generation - Coenzyme A biosynthesis from pantothenate	Cardiomyocyte pacemaker current generation	Coenzyme A biosynthesis from pantothenate	FME vs FME	6.869774	0.00140111787922461	0.0203953997659744	0.00123248273170849
Cardiomyocyte pacemaker current generation - Coenzyme A biosynthesis from pantothenate	Cardiomyocyte pacemaker current generation	Coenzyme A biosynthesis from pantothenate	TME vs TME	6.701195	0.000736536445598516	0.0109911216348233	0.000480144986442994
Cardiomyocyte pacemaker current generation - Cofactor-mediated transcriptional regulation of multiple nuclear receptors	Cardiomyocyte pacemaker current generation	Cofactor-mediated transcriptional regulation of multiple nuclear receptors	TME vs TME	6.701195	0.00269091504580149	0.0401557516320137	0.00189297700673511
Cardiomyocyte pacemaker current generation - Cofactor-mediated transcriptional regulation of multiple nuclear receptors	Cardiomyocyte pacemaker current generation	Cofactor-mediated transcriptional regulation of multiple nuclear receptors	FME vs FME	6.869774	0.00343386702217003	0.0499851523549981	0.00526100027595767
Cardiomyocyte pacemaker current generation - Collagen fiber crosslinking	Cardiomyocyte pacemaker current generation	Collagen fiber crosslinking	TME vs TME	6.701195	0.0599286431483275	0.894297913143908	0.049799455077713
Cardiomyocyte pacemaker current generation - Collagen fiber crosslinking	Cardiomyocyte pacemaker current generation	Collagen fiber crosslinking	FME vs FME	6.869774	0.0641911693808861	0.934400010435292	0.0491388682935663
Cardiomyocyte pacemaker current generation - Common gamma chain family receptor signaling	Cardiomyocyte pacemaker current generation	Common gamma chain family receptor signaling	TME vs TME	6.701195	0.00544361811739794	0.0812335482098632	0.00389936870739175
Cardiomyocyte pacemaker current generation - Common gamma chain family receptor signaling	Cardiomyocyte pacemaker current generation	Common gamma chain family receptor signaling	FME vs FME	6.869774	0.00690570296910223	0.100523000104646	0.00589544449836814
Cardiomyocyte pacemaker current generation - Condensin-mediated chromosome condensation	Cardiomyocyte pacemaker current generation	Condensin-mediated chromosome condensation	FME vs FME	6.869774	0.00781271047485614	0.113725872571613	0.00935112023651353
Cardiomyocyte pacemaker current generation - Cytosolic Dicer-mediated microRNA and endogenous siRNA processing	Cardiomyocyte pacemaker current generation	Cytosolic Dicer-mediated microRNA and endogenous siRNA processing	TME vs TME	6.701195	0.000730058593740295	0.0108944545138253	0.000942064257037856
Cardiomyocyte pacemaker current generation - Desmosome organization	Cardiomyocyte pacemaker current generation	Desmosome organization	TME vs TME	6.701195	0.0409424297642355	0.61097210905598	0.030456626002669
Cardiomyocyte pacemaker current generation - Desmosome organization	Cardiomyocyte pacemaker current generation	Desmosome organization	FME vs FME	6.869774	0.0256576197515338	0.373485642882161	0.0331252747646632
Cardiomyocyte pacemaker current generation - DNA damage-induced G2-M arrest	Cardiomyocyte pacemaker current generation	DNA damage-induced G2-M arrest	TME vs TME	6.701195	0.00405223492368316	0.060470336811219	0.00278069569444203
Cardiomyocyte pacemaker current generation - Dystrophin or utrophin complex-mediated coupling between cytoskeleton and ECM	Cardiomyocyte pacemaker current generation	Dystrophin or utrophin complex-mediated coupling between cytoskeleton and ECM	TME vs TME	6.701195	0.0184562708228071	0.275417623596169	0.0155336987490655
Cardiomyocyte pacemaker current generation - Early endocytic vesicle and endosome fusion	Cardiomyocyte pacemaker current generation	Early endocytic vesicle and endosome fusion	TME vs TME	6.701195	0.0529436576891571	0.79006298321206	0.0941065418587208
Cardiomyocyte pacemaker current generation - Early endocytic vesicle and endosome fusion	Cardiomyocyte pacemaker current generation	Early endocytic vesicle and endosome fusion	FME vs FME	6.869774	0.0527874917803834	0.768402154785021	0.0536592202571542
Cardiomyocyte pacemaker current generation - Early endocytic vesicle and endosome fusion	Cardiomyocyte pacemaker current generation	Early endocytic vesicle and endosome fusion	IME vs IME	6.869835	0.517225306928663	7.52893378540034	0.804009607282523
Cardiomyocyte pacemaker current generation - Electron transport chain	Cardiomyocyte pacemaker current generation	Electron transport chain	TME vs TME	6.701195	0.000730058593740295	0.0108944545138253	0.000495012879333819
Cardiomyocyte pacemaker current generation - Endogenous control of complement activity	Cardiomyocyte pacemaker current generation	Endogenous control of complement activity	TME vs TME	6.701195	0.00180386390879047	0.0269185425278889	0.00111475108838614
Cardiomyocyte pacemaker current generation - Endoplasmic and sarcoplasmic calcium import, export and storage	Cardiomyocyte pacemaker current generation	Endoplasmic and sarcoplasmic calcium import, export and storage	TME vs TME	6.701195	0.0117787980940384	0.175771617734949	0.0150476566912573
Cardiomyocyte pacemaker current generation - Endoplasmic and sarcoplasmic calcium import, export and storage	Cardiomyocyte pacemaker current generation	Endoplasmic and sarcoplasmic calcium import, export and storage	FME vs FME	6.869774	0.104429141841847	1.52012484221585	0.0880281925282577
Cardiomyocyte pacemaker current generation - Endoplasmic and sarcoplasmic calcium import, export and storage	Cardiomyocyte pacemaker current generation	Endoplasmic and sarcoplasmic calcium import, export and storage	IME vs IME	6.869835	0.435699057604392	6.34220582620725	0.526044978866816
Cardiomyocyte pacemaker current generation - Endoplasmic reticulum contact site-mediated cholesterol transfer	Cardiomyocyte pacemaker current generation	Endoplasmic reticulum contact site-mediated cholesterol transfer	TME vs TME	6.701195	0.00179394336386766	0.0267705010880091	0.00116967339742975
Cardiomyocyte pacemaker current generation - Endoplasmic reticulum-endosome and lysosome contact site formation	Cardiomyocyte pacemaker current generation	Endoplasmic reticulum-endosome and lysosome contact site formation	FME vs FME	6.869774	0.0177202941723295	0.257945808110975	0.0118948671897995
Cardiomyocyte pacemaker current generation - Endoplasmic reticulum-golgi contact site formation	Cardiomyocyte pacemaker current generation	Endoplasmic reticulum-golgi contact site formation	TME vs TME	6.701195	0.0306597493911844	0.457526625960605	0.0334649421055544
Cardiomyocyte pacemaker current generation - Endoplasmic reticulum-golgi contact site formation	Cardiomyocyte pacemaker current generation	Endoplasmic reticulum-golgi contact site formation	FME vs FME	6.869774	0.00860697466791489	0.125287594806003	0.00571481918291075
Cardiomyocyte pacemaker current generation - Endoplasmic reticulum-plasma membrane contact site formation	Cardiomyocyte pacemaker current generation	Endoplasmic reticulum-plasma membrane contact site formation	IME vs IME	6.869835	0.0890605301289109	1.29639989623652	0.0329972320479435
Cardiomyocyte pacemaker current generation - Endoplasmic reticulum-plasma membrane contact site formation	Cardiomyocyte pacemaker current generation	Endoplasmic reticulum-plasma membrane contact site formation	TME vs TME	6.701195	0.00418192384808942	0.0624056473465724	0.00383741228777694
Cardiomyocyte pacemaker current generation - Endoplasmic reticulum-plasma membrane contact site formation	Cardiomyocyte pacemaker current generation	Endoplasmic reticulum-plasma membrane contact site formation	FME vs FME	6.869774	0.0164126610449518	0.238911220960564	0.0106100911318368
Cardiomyocyte pacemaker current generation - Endosomal recycling to plasma membrane	Cardiomyocyte pacemaker current generation	Endosomal recycling to plasma membrane	TME vs TME	6.701195	0.000897757403038823	0.0133969756341717	0.00071726442921167
Cardiomyocyte pacemaker current generation - Endosomal sorting for retrograde clathrin-independent transport to the TGN	Cardiomyocyte pacemaker current generation	Endosomal sorting for retrograde clathrin-independent transport to the TGN	TME vs TME	6.701195	0.00292791743442274	0.0436924701428852	0.00520290084347647
Cardiomyocyte pacemaker current generation - Endothelial support of leukocyte rolling and transmigration	Cardiomyocyte pacemaker current generation	Endothelial support of leukocyte rolling and transmigration	FME vs FME	6.869774	0.00279030888263459	0.0406171857312791	0.00305081428666966
Cardiomyocyte pacemaker current generation - Epidermal growth factor induced EGF receptor signaling	Cardiomyocyte pacemaker current generation	Epidermal growth factor induced EGF receptor signaling	FME vs FME	6.869774	0.104659232699443	1.52347416427701	0.110558048239276
Cardiomyocyte pacemaker current generation - Epidermal growth factor induced EGF receptor signaling	Cardiomyocyte pacemaker current generation	Epidermal growth factor induced EGF receptor signaling	TME vs TME	6.701195	0.351790274998415	5.24966513953494	0.349496721716715
Cardiomyocyte pacemaker current generation - Eukaryotic intraflagellar transport	Cardiomyocyte pacemaker current generation	Eukaryotic intraflagellar transport	TME vs TME	6.701195	0.00952365364287577	0.142118745409421	0.00649843983176314
Cardiomyocyte pacemaker current generation - Eukaryotic motile axoneme organization	Cardiomyocyte pacemaker current generation	Eukaryotic motile axoneme organization	TME vs TME	6.701195	0.00218659364564409	0.032629908362072	0.00153820221888295
Cardiomyocyte pacemaker current generation - Excitatory postsynaptic machinery organization	Cardiomyocyte pacemaker current generation	Excitatory postsynaptic machinery organization	FME vs FME	6.869774	0.00279487544566826	0.0406836589952416	0.00318534915311656
Cardiomyocyte pacemaker current generation - Exosome secretion	Cardiomyocyte pacemaker current generation	Exosome secretion	TME vs TME	6.701195	0.0217423289456714	0.324454524272756	0.0302358127052135
Cardiomyocyte pacemaker current generation - Exosome secretion	Cardiomyocyte pacemaker current generation	Exosome secretion	FME vs FME	6.869774	0.00905207639516107	0.131766726789342	0.00735424819532315
Cardiomyocyte pacemaker current generation - Exosome secretion	Cardiomyocyte pacemaker current generation	Exosome secretion	IME vs IME	6.869835	0.0237755670361031	0.34608644922677	0.0747169565179081
Cardiomyocyte pacemaker current generation - Extrinsic apoptosis pathway	Cardiomyocyte pacemaker current generation	Extrinsic apoptosis pathway	FME vs FME	6.869774	0.0220360436287639	0.320768099339232	0.0180426878596332
Cardiomyocyte pacemaker current generation - Extrinsic apoptosis pathway	Cardiomyocyte pacemaker current generation	Extrinsic apoptosis pathway	TME vs TME	6.701195	0.0104280303437045	0.155614498921565	0.0084731678733015
Cardiomyocyte pacemaker current generation - Fanconi anemia interstrand cross-link repair pathway	Cardiomyocyte pacemaker current generation	Fanconi anemia interstrand cross-link repair pathway	FME vs FME	6.869774	0.0017243505966342	0.0251005431281155	0.00209453564867206
Cardiomyocyte pacemaker current generation - Formin-mediated linear actin filament nucleation and elongation	Cardiomyocyte pacemaker current generation	Formin-mediated linear actin filament nucleation and elongation	TME vs TME	6.701195	0.00826319932086236	0.123309347923149	0.00879297931128212
Cardiomyocyte pacemaker current generation - Fructose and mannose metabolism	Cardiomyocyte pacemaker current generation	Fructose and mannose metabolism	TME vs TME	6.701195	0.04157971581552	0.620482145589409	0.0321555229471535
Cardiomyocyte pacemaker current generation - Fructose and mannose metabolism	Cardiomyocyte pacemaker current generation	Fructose and mannose metabolism	FME vs FME	6.869774	0.00660737172858598	0.0961803355771078	0.00426463406281966
Cardiomyocyte pacemaker current generation - Fusion of autophagosomes with lysosomes	Cardiomyocyte pacemaker current generation	Fusion of autophagosomes with lysosomes	TME vs TME	6.701195	0.00690593423975602	0.103055271310531	0.00512933170475985
Cardiomyocyte pacemaker current generation - Fusion of late endosomes with lysosomes	Cardiomyocyte pacemaker current generation	Fusion of late endosomes with lysosomes	TME vs TME	6.701195	0.00225801850788416	0.0336957610477367	0.00163061191375852
Cardiomyocyte pacemaker current generation - G protein-regulated adenylate cyclase signaling cascade	Cardiomyocyte pacemaker current generation	G protein-regulated adenylate cyclase signaling cascade	FME vs FME	6.869774	0.00783913913020718	0.114110581809254	0.0110295974202088
Cardiomyocyte pacemaker current generation - G protein-regulated phospholipase C beta signaling cascade	Cardiomyocyte pacemaker current generation	G protein-regulated phospholipase C beta signaling cascade	FME vs FME	6.869774	0.0111191752962711	0.161856492303773	0.00737974493411119
Cardiomyocyte pacemaker current generation - G protein-regulated phospholipase C beta signaling cascade	Cardiomyocyte pacemaker current generation	G protein-regulated phospholipase C beta signaling cascade	TME vs TME	6.701195	0.00544418884852281	0.0812420650663633	0.00375692458776929
Cardiomyocyte pacemaker current generation - Gap junction organization	Cardiomyocyte pacemaker current generation	Gap junction organization	TME vs TME	6.701195	0.19315900935021	2.88245636630367	0.180222469685755
Cardiomyocyte pacemaker current generation - Gap junction organization	Cardiomyocyte pacemaker current generation	Gap junction organization	FME vs FME	6.869774	0.207998306415869	3.02773140854142	0.188078319370258
Cardiomyocyte pacemaker current generation - Gap junction organization	Cardiomyocyte pacemaker current generation	Gap junction organization	GME vs GME	6.665718	1.1840293660334	17.7629693176632	1.40309972755444
Cardiomyocyte pacemaker current generation - Generation of electrochemical gradients by Na-K-ATPase	Cardiomyocyte pacemaker current generation	Generation of electrochemical gradients by Na-K-ATPase	FME vs FME	6.869774	0.287041566143843	4.17832616210344	0.291084722833882
Cardiomyocyte pacemaker current generation - Generation of electrochemical gradients by Na-K-ATPase	Cardiomyocyte pacemaker current generation	Generation of electrochemical gradients by Na-K-ATPase	TME vs TME	6.701195	0.272651780382363	4.06870413547355	0.296661967967215
Cardiomyocyte pacemaker current generation - Generation of electrochemical gradients by Na-K-ATPase	Cardiomyocyte pacemaker current generation	Generation of electrochemical gradients by Na-K-ATPase	IME vs IME	6.869835	0.133191858218008	1.93879276177049	0.0493480405534855
Cardiomyocyte pacemaker current generation - Glutamate and glutamine metabolism	Cardiomyocyte pacemaker current generation	Glutamate and glutamine metabolism	TME vs TME	6.701195	0.0422179731754203	0.630006676682076	0.049990270427999
Cardiomyocyte pacemaker current generation - Glutamate and glutamine metabolism	Cardiomyocyte pacemaker current generation	Glutamate and glutamine metabolism	FME vs FME	6.869774	0.0219823292510787	0.319986204951676	0.0268354057852786
Cardiomyocyte pacemaker current generation - GPCR desensitization and endocytic adaptor recruitment	Cardiomyocyte pacemaker current generation	GPCR desensitization and endocytic adaptor recruitment	TME vs TME	6.701195	0.00179394218479863	0.0267704834931009	0.00846188178181811
Cardiomyocyte pacemaker current generation - HDL synthesis and organization for reverse lipid transport	Cardiomyocyte pacemaker current generation	HDL synthesis and organization for reverse lipid transport	IME vs IME	6.869835	0.133590795193366	1.94459984435478	0.0494958480719152
Cardiomyocyte pacemaker current generation - HDL synthesis and organization for reverse lipid transport	Cardiomyocyte pacemaker current generation	HDL synthesis and organization for reverse lipid transport	FME vs FME	6.869774	0.00517305574282169	0.0753016869250904	0.003345386970881
Cardiomyocyte pacemaker current generation - HDL synthesis and organization for reverse lipid transport	Cardiomyocyte pacemaker current generation	HDL synthesis and organization for reverse lipid transport	TME vs TME	6.701195	0.0225833923808917	0.337005472123811	0.0256544642613434
Cardiomyocyte pacemaker current generation - Hippo signaling	Cardiomyocyte pacemaker current generation	Hippo signaling	FME vs FME	6.869774	0.00558061776526917	0.0812343714625581	0.00476421045749508
Cardiomyocyte pacemaker current generation - Immunglobulin dynamics	Cardiomyocyte pacemaker current generation	Immunglobulin dynamics	FME vs FME	6.869774	0.0141843369478574	0.20647457773284	0.0122727590728599
Cardiomyocyte pacemaker current generation - Immunglobulin dynamics	Cardiomyocyte pacemaker current generation	Immunglobulin dynamics	IME vs IME	6.869835	0.0714434329434913	1.03995854191145	0.0264700370829345
Cardiomyocyte pacemaker current generation - Immunoproteasome organization	Cardiomyocyte pacemaker current generation	Immunoproteasome organization	FME vs FME	6.869774	0.0945797140719997	1.37675145457248	0.0910583661212708
Cardiomyocyte pacemaker current generation - Immunoproteasome organization	Cardiomyocyte pacemaker current generation	Immunoproteasome organization	TME vs TME	6.701195	0.0116336925825783	0.173606249903021	0.0114607514515707
Cardiomyocyte pacemaker current generation - Induction of canonical mitophagy	Cardiomyocyte pacemaker current generation	Induction of canonical mitophagy	TME vs TME	6.701195	0.0028241872083072	0.0421445337993997	0.00191492717673453
Cardiomyocyte pacemaker current generation - Induction of lysophagy	Cardiomyocyte pacemaker current generation	Induction of lysophagy	TME vs TME	6.701195	0.00542435081725778	0.0809460278289226	0.0044885656196365
Cardiomyocyte pacemaker current generation - Inflammasome assembly and initiation of proinflammtory response	Cardiomyocyte pacemaker current generation	Inflammasome assembly and initiation of proinflammtory response	FME vs FME	6.869774	0.0908852358623051	1.32297271037781	0.0862470663775623
Cardiomyocyte pacemaker current generation - Inflammasome assembly and initiation of proinflammtory response	Cardiomyocyte pacemaker current generation	Inflammasome assembly and initiation of proinflammtory response	TME vs TME	6.701195	0.028682945465248	0.428027349274429	0.0211931207558595
Cardiomyocyte pacemaker current generation - Inflammasome assembly and initiation of proinflammtory response	Cardiomyocyte pacemaker current generation	Inflammasome assembly and initiation of proinflammtory response	IME vs IME	6.869835	0.225200160910818	3.27810158792733	0.567674286734017
Cardiomyocyte pacemaker current generation - Initiation of miRNA- and siRNA-mediated mRNA silencing	Cardiomyocyte pacemaker current generation	Initiation of miRNA- and siRNA-mediated mRNA silencing	TME vs TME	6.701195	0.00361801781238236	0.0539906396899849	0.00345368642541845
Cardiomyocyte pacemaker current generation - Initiation of phagocytosis of apoptotic cells	Cardiomyocyte pacemaker current generation	Initiation of phagocytosis of apoptotic cells	FME vs FME	6.869774	0.00732722192763604	0.106658849054766	0.00702511364002551
Cardiomyocyte pacemaker current generation - Initiation of phagocytosis of apoptotic cells	Cardiomyocyte pacemaker current generation	Initiation of phagocytosis of apoptotic cells	TME vs TME	6.701195	0.00360338901141174	0.0537723382986545	0.00245876294531274
Cardiomyocyte pacemaker current generation - Initiation of phagocytosis via complement receptors	Cardiomyocyte pacemaker current generation	Initiation of phagocytosis via complement receptors	FME vs FME	6.869774	0.00906747143287849	0.131990824956466	0.00967979889397632
Cardiomyocyte pacemaker current generation - Initiation of phagocytosis via complement receptors	Cardiomyocyte pacemaker current generation	Initiation of phagocytosis via complement receptors	IME vs IME	6.869835	0.0887945693459638	1.2925284670982	0.0674679867723363
Cardiomyocyte pacemaker current generation - Initiation of phagocytosis via Ig receptors	Cardiomyocyte pacemaker current generation	Initiation of phagocytosis via Ig receptors	FME vs FME	6.869774	0.0017264281898855	0.0251307856548434	0.000944562971219425
Cardiomyocyte pacemaker current generation - Initiation of phagocytosis via Ig receptors	Cardiomyocyte pacemaker current generation	Initiation of phagocytosis via Ig receptors	IME vs IME	6.869835	0.0720773546298037	1.04918615381953	0.0547658944073659
Cardiomyocyte pacemaker current generation - Initiation of RNA polymerase III-mediated 5S rRNA and tRNA transcription	Cardiomyocyte pacemaker current generation	Initiation of RNA polymerase III-mediated 5S rRNA and tRNA transcription	FME vs FME	6.869774	0.0527961696714685	0.768528474676038	0.0574309325494602
Cardiomyocyte pacemaker current generation - Initiation of RNA polymerase III-mediated 5S rRNA and tRNA transcription	Cardiomyocyte pacemaker current generation	Initiation of RNA polymerase III-mediated 5S rRNA and tRNA transcription	TME vs TME	6.701195	0.0468422375883547	0.699013245111755	0.0496675261569188
Cardiomyocyte pacemaker current generation - Inositol metabolism and transport	Cardiomyocyte pacemaker current generation	Inositol metabolism and transport	TME vs TME	6.701195	0.0432421746269961	0.645290540501856	0.0379322766713575
Cardiomyocyte pacemaker current generation - Insulin receptor signaling	Cardiomyocyte pacemaker current generation	Insulin receptor signaling	FME vs FME	6.869774	0.110078086969217	1.60235382225893	0.108716210493357
Cardiomyocyte pacemaker current generation - Insulin receptor signaling	Cardiomyocyte pacemaker current generation	Insulin receptor signaling	TME vs TME	6.701195	0.422241515896955	6.30098875382106	0.409318671477169
Cardiomyocyte pacemaker current generation - Insulin receptor signaling	Cardiomyocyte pacemaker current generation	Insulin receptor signaling	IME vs IME	6.869835	0.487283612199584	7.09309077072551	0.335679071841777
Cardiomyocyte pacemaker current generation - Integrin costamere-mediated coupling between cytoskeleton and ECM	Cardiomyocyte pacemaker current generation	Integrin costamere-mediated coupling between cytoskeleton and ECM	FME vs FME	6.869774	0.0156075306404843	0.227191324507638	0.00853918836679318
Cardiomyocyte pacemaker current generation - Integrin-basement membrane interaction and signaling	Cardiomyocyte pacemaker current generation	Integrin-basement membrane interaction and signaling	TME vs TME	6.701195	0.00723175124539937	0.107917344818394	0.00651679498846165
Cardiomyocyte pacemaker current generation - Integrin-extracellular matrix interaction and signaling	Cardiomyocyte pacemaker current generation	Integrin-extracellular matrix interaction and signaling	FME vs FME	6.869774	0.0104198722831024	0.151677074338584	0.0113926796507729
Cardiomyocyte pacemaker current generation - Interaction of integrin with complement and coagulation factors	Cardiomyocyte pacemaker current generation	Interaction of integrin with complement and coagulation factors	FME vs FME	6.869774	0.0282994285345238	0.411941184013477	0.0221723691687494
Cardiomyocyte pacemaker current generation - Interaction of integrin with complement and coagulation factors	Cardiomyocyte pacemaker current generation	Interaction of integrin with complement and coagulation factors	TME vs TME	6.701195	0.0108561986295862	0.162003931160014	0.00884463666655581
Cardiomyocyte pacemaker current generation - Interaction of integrin with complement and coagulation factors	Cardiomyocyte pacemaker current generation	Interaction of integrin with complement and coagulation factors	IME vs IME	6.869835	0.266281197733562	3.87609322122669	0.294511493557339
Cardiomyocyte pacemaker current generation - Inward rectifier potassium flux	Cardiomyocyte pacemaker current generation	Inward rectifier potassium flux	TME vs TME	6.701195	0.112007805753097	1.67146028474063	0.130124660066764
Cardiomyocyte pacemaker current generation - Inward rectifier potassium flux	Cardiomyocyte pacemaker current generation	Inward rectifier potassium flux	FME vs FME	6.869774	0.0206256237868395	0.300237295371596	0.022375716704607
Cardiomyocyte pacemaker current generation - Inward rectifier potassium flux	Cardiomyocyte pacemaker current generation	Inward rectifier potassium flux	IME vs IME	6.869835	0.0882630036093055	1.28479078841103	0.0670640919130712
Cardiomyocyte pacemaker current generation - JAK-STAT signaling pathway	Cardiomyocyte pacemaker current generation	JAK-STAT signaling pathway	TME vs TME	6.701195	0.00501541709338872	0.0748436274297493	0.00677403068733804
Cardiomyocyte pacemaker current generation - JAK-STAT signaling pathway	Cardiomyocyte pacemaker current generation	JAK-STAT signaling pathway	IME vs IME	6.869835	0.0292602037246095	0.425922965173654	0.0323622785764592
Cardiomyocyte pacemaker current generation - JAK-STAT signaling pathway	Cardiomyocyte pacemaker current generation	JAK-STAT signaling pathway	FME vs FME	6.869774	0.0130248296748782	0.189596187474161	0.0500194215327792
Cardiomyocyte pacemaker current generation - Ketone body metabolism and transport	Cardiomyocyte pacemaker current generation	Ketone body metabolism and transport	FME vs FME	6.869774	0.00656080819848542	0.095502532642039	0.0120907309542743
Cardiomyocyte pacemaker current generation - Ketone body metabolism and transport	Cardiomyocyte pacemaker current generation	Ketone body metabolism and transport	TME vs TME	6.701195	0.00272180905869897	0.0406167741049316	0.00224995799152867
Cardiomyocyte pacemaker current generation - Kinetochore-microtubule attachment	Cardiomyocyte pacemaker current generation	Kinetochore-microtubule attachment	TME vs TME	6.701195	0.00360338901141174	0.0537723382986545	0.00245876294531274
Cardiomyocyte pacemaker current generation - Leukocyte rolling on and transmigration through endothelium	Cardiomyocyte pacemaker current generation	Leukocyte rolling on and transmigration through endothelium	TME vs TME	6.701195	0.000736536445598516	0.0109911216348233	0.000622356229296175
Cardiomyocyte pacemaker current generation - Leukocyte rolling on and transmigration through endothelium	Cardiomyocyte pacemaker current generation	Leukocyte rolling on and transmigration through endothelium	FME vs FME	6.869774	0.00517304840168672	0.0753015800637159	0.00565600821748389
Cardiomyocyte pacemaker current generation - LINC complex-mediated nuclear-cytoskeletal coupling	Cardiomyocyte pacemaker current generation	LINC complex-mediated nuclear-cytoskeletal coupling	FME vs FME	6.869774	0.0450206059234213	0.655343329158515	0.0430500010186953
Cardiomyocyte pacemaker current generation - LINC complex-mediated nuclear-cytoskeletal coupling	Cardiomyocyte pacemaker current generation	LINC complex-mediated nuclear-cytoskeletal coupling	TME vs TME	6.701195	0.028479910997449	0.424997524280736	0.0477908403265519
Cardiomyocyte pacemaker current generation - Lipid droplet mitochondria interaction	Cardiomyocyte pacemaker current generation	Lipid droplet mitochondria interaction	TME vs TME	6.701195	0.00962238609114247	0.143592101350852	0.0105240212447523
Cardiomyocyte pacemaker current generation - Lipid raft dynamics	Cardiomyocyte pacemaker current generation	Lipid raft dynamics	FME vs FME	6.869774	0.365725559218269	5.32369124360835	0.389498112992234
Cardiomyocyte pacemaker current generation - Lipid raft dynamics	Cardiomyocyte pacemaker current generation	Lipid raft dynamics	TME vs TME	6.701195	0.179761627421104	2.68253108731584	0.166752100223177
Cardiomyocyte pacemaker current generation - Lipid raft dynamics	Cardiomyocyte pacemaker current generation	Lipid raft dynamics	GME vs GME	6.665718	0.252189678399143	3.78338379785502	0.179327836118988
Cardiomyocyte pacemaker current generation - Lysine metabolism	Cardiomyocyte pacemaker current generation	Lysine metabolism	TME vs TME	6.701195	0.0215467834331861	0.32153645480625	0.0186486888687998
Cardiomyocyte pacemaker current generation - Lysosomal degradation of chondroitin and dermatan sulfate	Cardiomyocyte pacemaker current generation	Lysosomal degradation of chondroitin and dermatan sulfate	TME vs TME	6.701195	0.00948240340227798	0.141503179927786	0.00635690181022522
Cardiomyocyte pacemaker current generation - Lysosomal degradation of gangliosides to ceramide	Cardiomyocyte pacemaker current generation	Lysosomal degradation of gangliosides to ceramide	TME vs TME	6.701195	0.0187467390716278	0.279752197768189	0.0150413026287157
Cardiomyocyte pacemaker current generation - Lysosomal degradation of gangliosides to ceramide	Cardiomyocyte pacemaker current generation	Lysosomal degradation of gangliosides to ceramide	FME vs FME	6.869774	0.0373668711159209	0.54393158899279	0.0264573399778974
Cardiomyocyte pacemaker current generation - Lysosomal degradation of gangliosides to ceramide	Cardiomyocyte pacemaker current generation	Lysosomal degradation of gangliosides to ceramide	IME vs IME	6.869835	0.235084766632387	3.42198577335979	0.132861038614297
Cardiomyocyte pacemaker current generation - Lysosomal pH regulation	Cardiomyocyte pacemaker current generation	Lysosomal pH regulation	TME vs TME	6.701195	0.0088222296263656	0.131651596459602	0.00620617059498181
Cardiomyocyte pacemaker current generation - Malate aspartate shuttle	Cardiomyocyte pacemaker current generation	Malate aspartate shuttle	TME vs TME	6.701195	0.0119751005428834	0.178700982745143	0.0157667874462393
Cardiomyocyte pacemaker current generation - Malate aspartate shuttle	Cardiomyocyte pacemaker current generation	Malate aspartate shuttle	FME vs FME	6.869774	0.0209177539087434	0.304489693194975	0.0170428702409283
Cardiomyocyte pacemaker current generation - Mammalian circadian clock oscillation	Cardiomyocyte pacemaker current generation	Mammalian circadian clock oscillation	FME vs FME	6.869774	0.11145906119504	1.62245600054086	0.101754624242814
Cardiomyocyte pacemaker current generation - Mammalian circadian clock oscillation	Cardiomyocyte pacemaker current generation	Mammalian circadian clock oscillation	TME vs TME	6.701195	0.0367292016469806	0.548099317100144	0.0376057326703003
Cardiomyocyte pacemaker current generation - Mammalian circadian clock oscillation	Cardiomyocyte pacemaker current generation	Mammalian circadian clock oscillation	IME vs IME	6.869835	0.0877773996545622	1.27772214739093	0.19866511611113
Cardiomyocyte pacemaker current generation - Microtubule crosslinking and bundling	Cardiomyocyte pacemaker current generation	Microtubule crosslinking and bundling	TME vs TME	6.701195	0.0013610478986732	0.0203105265116671	0.000872975364766696
Cardiomyocyte pacemaker current generation - Microtubule glutamylation and deglutamylation	Cardiomyocyte pacemaker current generation	Microtubule glutamylation and deglutamylation	FME vs FME	6.869774	0.0132514329868092	0.192894743008749	0.0111005210468403
Cardiomyocyte pacemaker current generation - Microtubule glutamylation and deglutamylation	Cardiomyocyte pacemaker current generation	Microtubule glutamylation and deglutamylation	TME vs TME	6.701195	0.00180386528584849	0.0269185630773298	0.00122362262495094
Cardiomyocyte pacemaker current generation - Mitochondria-endoplasmic reticulum contact site formation	Cardiomyocyte pacemaker current generation	Mitochondria-endoplasmic reticulum contact site formation	TME vs TME	6.701195	0.0020884375486546	0.0311651531450585	0.00292910478176024
Cardiomyocyte pacemaker current generation - Mitochondrial ATP-synthesis coupled to proton gradient	Cardiomyocyte pacemaker current generation	Mitochondrial ATP-synthesis coupled to proton gradient	TME vs TME	6.701195	0.000896634971984868	0.0133802259182351	0.00130177735849012
Cardiomyocyte pacemaker current generation - Mitochondrial coupling to microtubule transport system	Cardiomyocyte pacemaker current generation	Mitochondrial coupling to microtubule transport system	FME vs FME	6.869774	0.00419231316850238	0.0610254884928622	0.00229369736078369
Cardiomyocyte pacemaker current generation - Mitochondrial coupling to microtubule transport system	Cardiomyocyte pacemaker current generation	Mitochondrial coupling to microtubule transport system	TME vs TME	6.701195	0.00389875287712401	0.0581799683541328	0.00422807647146032
Cardiomyocyte pacemaker current generation - Mitochondrial fatty acid synthesis	Cardiomyocyte pacemaker current generation	Mitochondrial fatty acid synthesis	FME vs FME	6.869774	0.00953706238913004	0.138826434879977	0.00995312110501224
Cardiomyocyte pacemaker current generation - Mitochondrial fatty acid synthesis	Cardiomyocyte pacemaker current generation	Mitochondrial fatty acid synthesis	TME vs TME	6.701195	0.000736536445598516	0.0109911216348233	0.00210338155213761
Cardiomyocyte pacemaker current generation - Mitochondrial iron-sulfur protein assembly	Cardiomyocyte pacemaker current generation	Mitochondrial iron-sulfur protein assembly	TME vs TME	6.701195	0.0140657407918109	0.209899006153132	0.0145110806905076
Cardiomyocyte pacemaker current generation - Mitochondrial translation elongation	Cardiomyocyte pacemaker current generation	Mitochondrial translation elongation	TME vs TME	6.701195	0.0027218068271017	0.0406167408034471	0.00197053773478314
Cardiomyocyte pacemaker current generation - Mitochondrial translation elongation	Cardiomyocyte pacemaker current generation	Mitochondrial translation elongation	FME vs FME	6.869774	0.00419231634639789	0.0610255347519603	0.00252905137481549
Cardiomyocyte pacemaker current generation - Mitoribosome assembly and maturation	Cardiomyocyte pacemaker current generation	Mitoribosome assembly and maturation	TME vs TME	6.701195	0.0106570020053266	0.159031377202139	0.00751796533853473
Cardiomyocyte pacemaker current generation - Mother centriole and distal appendage transformation into basal body	Cardiomyocyte pacemaker current generation	Mother centriole and distal appendage transformation into basal body	TME vs TME	6.701195	0.00450423626426468	0.0672154228733182	0.0072488467833939
Cardiomyocyte pacemaker current generation - mTORC2 signaling pathway	Cardiomyocyte pacemaker current generation	mTORC2 signaling pathway	FME vs FME	6.869774	0.00260524044704724	0.0379232334351623	0.00398854754977621
Cardiomyocyte pacemaker current generation - Multivesicular body dynamics	Cardiomyocyte pacemaker current generation	Multivesicular body dynamics	TME vs TME	6.701195	0.0027218068271017	0.0406167408034471	0.0018455086290695
Cardiomyocyte pacemaker current generation - Multivesicular body dynamics	Cardiomyocyte pacemaker current generation	Multivesicular body dynamics	FME vs FME	6.869774	0.00697577220658646	0.101542964328198	0.00528748628864697
Cardiomyocyte pacemaker current generation - NADPH-independent ROS detoxification	Cardiomyocyte pacemaker current generation	NADPH-independent ROS detoxification	TME vs TME	6.701195	0.0205101053189731	0.306066405336783	0.0241550346914757
Cardiomyocyte pacemaker current generation - NADPH-independent ROS detoxification	Cardiomyocyte pacemaker current generation	NADPH-independent ROS detoxification	FME vs FME	6.869774	0.0185911709143465	0.270622742410147	0.019549627019717
Cardiomyocyte pacemaker current generation - Nodal growth differentiation factor receptor signaling	Cardiomyocyte pacemaker current generation	Nodal growth differentiation factor receptor signaling	TME vs TME	6.701195	0.0521356671883372	0.778005573253105	0.0479054478551227
Cardiomyocyte pacemaker current generation - Nodal growth differentiation factor receptor signaling	Cardiomyocyte pacemaker current generation	Nodal growth differentiation factor receptor signaling	FME vs FME	6.869774	0.0918721339013415	1.33733851095238	0.0718206316411524
Cardiomyocyte pacemaker current generation - Nonsense-mediated mRNA decay pathway	Cardiomyocyte pacemaker current generation	Nonsense-mediated mRNA decay pathway	TME vs TME	6.701195	0.000897001355270387	0.0133856933506754	0.000608466253844575
Cardiomyocyte pacemaker current generation - Non-vesicular ceramide transport	Cardiomyocyte pacemaker current generation	Non-vesicular ceramide transport	TME vs TME	6.701195	0.00408077100337183	0.0608961725247312	0.00472594558009321
Cardiomyocyte pacemaker current generation - Nuclear Drosha-mediated microRNA processing	Cardiomyocyte pacemaker current generation	Nuclear Drosha-mediated microRNA processing	TME vs TME	6.701195	0.0186991769606606	0.279042442059597	0.0140728233481062
Cardiomyocyte pacemaker current generation - Nuclear intermediate filaments	Cardiomyocyte pacemaker current generation	Nuclear intermediate filaments	FME vs FME	6.869774	0.287274574735516	4.18171795621765	0.307905141207209
Cardiomyocyte pacemaker current generation - Nuclear intermediate filaments	Cardiomyocyte pacemaker current generation	Nuclear intermediate filaments	TME vs TME	6.701195	0.331820941905595	4.95166852266538	0.346438278358473
Cardiomyocyte pacemaker current generation - Nuclear intermediate filaments	Cardiomyocyte pacemaker current generation	Nuclear intermediate filaments	IME vs IME	6.869835	0.324950350455273	4.7301043459148	0.271044128773858
Cardiomyocyte pacemaker current generation - Nuclear intermediate filaments	Cardiomyocyte pacemaker current generation	Nuclear intermediate filaments	GME vs GME	6.665718	0.467843283786036	7.0186484674838	0.839135838768395
Cardiomyocyte pacemaker current generation - Nucleosome disassembly	Cardiomyocyte pacemaker current generation	Nucleosome disassembly	TME vs TME	6.701195	0.00771803086457797	0.115173955777522	0.00602091098048437
Cardiomyocyte pacemaker current generation - Nucleotide excision repair	Cardiomyocyte pacemaker current generation	Nucleotide excision repair	TME vs TME	6.701195	0.00136090341355085	0.0203083704017235	0.00179524926087588
Cardiomyocyte pacemaker current generation - Phase II biotransformation via glucuronidation	Cardiomyocyte pacemaker current generation	Phase II biotransformation via glucuronidation	TME vs TME	6.701195	0.00219017578122088	0.0326833635414758	0.00282619277111357
Cardiomyocyte pacemaker current generation - Phenylalanine and tyrosine degradation pathway	Cardiomyocyte pacemaker current generation	Phenylalanine and tyrosine degradation pathway	FME vs FME	6.869774	0.00313876952056632	0.0456895598110797	0.00281630429410649
Cardiomyocyte pacemaker current generation - Phenylalanine and tyrosine degradation pathway	Cardiomyocyte pacemaker current generation	Phenylalanine and tyrosine degradation pathway	TME vs TME	6.701195	0.00362297585235974	0.0540646270952075	0.00538854075667237
Cardiomyocyte pacemaker current generation - Phosphoglyceride remodelling via Lands cycle	Cardiomyocyte pacemaker current generation	Phosphoglyceride remodelling via Lands cycle	FME vs FME	6.869774	0.0172887829099548	0.251664505994894	0.0111635679748527
Cardiomyocyte pacemaker current generation - Phosphoglyceride remodelling via Lands cycle	Cardiomyocyte pacemaker current generation	Phosphoglyceride remodelling via Lands cycle	TME vs TME	6.701195	0.011362324295441	0.16955669896826	0.0161044782396199
Cardiomyocyte pacemaker current generation - Phospholipid scrambling across membrane leaflets	Cardiomyocyte pacemaker current generation	Phospholipid scrambling across membrane leaflets	FME vs FME	6.869774	0.165833700613554	2.41396150090963	0.146935172114397
Cardiomyocyte pacemaker current generation - Phospholipid scrambling across membrane leaflets	Cardiomyocyte pacemaker current generation	Phospholipid scrambling across membrane leaflets	TME vs TME	6.701195	0.118005735792334	1.76096567040399	0.117389155377297
Cardiomyocyte pacemaker current generation - Phospholipid scrambling across membrane leaflets	Cardiomyocyte pacemaker current generation	Phospholipid scrambling across membrane leaflets	GME vs GME	6.665718	0.111235614284064	1.66877178914793	0.130037316902843
Cardiomyocyte pacemaker current generation - Phospholipid scrambling across membrane leaflets	Cardiomyocyte pacemaker current generation	Phospholipid scrambling across membrane leaflets	IME vs IME	6.869835	0.366055707370909	5.32844999199464	0.611756595296182
Cardiomyocyte pacemaker current generation - Phospholipid translocation from outer to inner membrane leaflets	Cardiomyocyte pacemaker current generation	Phospholipid translocation from outer to inner membrane leaflets	FME vs FME	6.869774	0.00260423468830218	0.0379085930883522	0.00142568457734905
Cardiomyocyte pacemaker current generation - Phospholipid translocation from outer to inner membrane leaflets	Cardiomyocyte pacemaker current generation	Phospholipid translocation from outer to inner membrane leaflets	TME vs TME	6.701195	0.000901931364227593	0.0134592624570424	0.00074557312323894
Cardiomyocyte pacemaker current generation - PI3 kinase-AKT signaling pathway	Cardiomyocyte pacemaker current generation	PI3 kinase-AKT signaling pathway	TME vs TME	6.701195	0.00408156584694676	0.0609080337468946	0.0044849220610974
Cardiomyocyte pacemaker current generation - Plasmalogen biosynthesis	Cardiomyocyte pacemaker current generation	Plasmalogen biosynthesis	TME vs TME	6.701195	0.00272180794290066	0.0406167574541942	0.00506812738014344
Cardiomyocyte pacemaker current generation - Pre-mRNA capping	Cardiomyocyte pacemaker current generation	Pre-mRNA capping	TME vs TME	6.701195	0.0041950804671433	0.0626019797903889	0.00336652123314283
Cardiomyocyte pacemaker current generation - Pre-mRNA capping	Cardiomyocyte pacemaker current generation	Pre-mRNA capping	FME vs FME	6.869774	0.00260524118625232	0.0379232441954155	0.00278466456049306
Cardiomyocyte pacemaker current generation - Prostanoid synthesis from arachidonic acid	Cardiomyocyte pacemaker current generation	Prostanoid synthesis from arachidonic acid	TME vs TME	6.701195	0.0238591023922359	0.356042525876191	0.0211814709390255
Cardiomyocyte pacemaker current generation - Prostanoid synthesis from arachidonic acid	Cardiomyocyte pacemaker current generation	Prostanoid synthesis from arachidonic acid	FME vs FME	6.869774	0.0355291212509821	0.51718034720146	0.0359057475029878
Cardiomyocyte pacemaker current generation - Protein farnesylation and geranylgeranylation	Cardiomyocyte pacemaker current generation	Protein farnesylation and geranylgeranylation	TME vs TME	6.701195	0.00428128599709492	0.0638884001310995	0.00379603533070484
Cardiomyocyte pacemaker current generation - Protein import across and into inner mitochondrial membrane	Cardiomyocyte pacemaker current generation	Protein import across and into inner mitochondrial membrane	TME vs TME	6.701195	0.00752986488612229	0.112366008975838	0.00651088058609959
Cardiomyocyte pacemaker current generation - Protein import across and into inner mitochondrial membrane	Cardiomyocyte pacemaker current generation	Protein import across and into inner mitochondrial membrane	FME vs FME	6.869774	0.0163605170033389	0.238152185200705	0.01341157948798
Cardiomyocyte pacemaker current generation - Protein import across and into outer mitochondrial membrane	Cardiomyocyte pacemaker current generation	Protein import across and into outer mitochondrial membrane	IME vs IME	6.869835	0.0238144776478304	0.346652847303817	0.00882334569431149
Cardiomyocyte pacemaker current generation - Protein import across and into outer mitochondrial membrane	Cardiomyocyte pacemaker current generation	Protein import across and into outer mitochondrial membrane	TME vs TME	6.701195	0.0203317468130333	0.303404812627957	0.0150702153529608
Cardiomyocyte pacemaker current generation - Protein import across and into outer mitochondrial membrane	Cardiomyocyte pacemaker current generation	Protein import across and into outer mitochondrial membrane	FME vs FME	6.869774	0.00419231316850238	0.0610254884928622	0.00317768380900408
Cardiomyocyte pacemaker current generation - Protein O-linked glycosylation in Golgi Apparatus	Cardiomyocyte pacemaker current generation	Protein O-linked glycosylation in Golgi Apparatus	TME vs TME	6.701195	0.00551207738578234	0.0822551461909821	0.00392010133318523
Cardiomyocyte pacemaker current generation - Protein palmitoylation	Cardiomyocyte pacemaker current generation	Protein palmitoylation	FME vs FME	6.869774	0.0579007054782218	0.842832749813887	0.0972121073958869
Cardiomyocyte pacemaker current generation - Protein palmitoylation	Cardiomyocyte pacemaker current generation	Protein palmitoylation	TME vs TME	6.701195	0.0261041242750709	0.389544342024648	0.0218299962407453
Cardiomyocyte pacemaker current generation - Proteolysis of basement membrane	Cardiomyocyte pacemaker current generation	Proteolysis of basement membrane	TME vs TME	6.701195	0.00952504570388363	0.142139518735645	0.00653667277750377
Cardiomyocyte pacemaker current generation - Proteolysis of basement membrane	Cardiomyocyte pacemaker current generation	Proteolysis of basement membrane	FME vs FME	6.869774	0.0207556806635461	0.302130470836756	0.0204963550937749
Cardiomyocyte pacemaker current generation - Proteolysis of elastic fibers	Cardiomyocyte pacemaker current generation	Proteolysis of elastic fibers	FME vs FME	6.869774	0.021793147952519	0.317232383685398	0.0191181835835567
Cardiomyocyte pacemaker current generation - Proteolysis of elastic fibers	Cardiomyocyte pacemaker current generation	Proteolysis of elastic fibers	TME vs TME	6.701195	0.0043563979565829	0.0650092743090113	0.00478877550616773
Cardiomyocyte pacemaker current generation - Proteolysis of fibronectin	Cardiomyocyte pacemaker current generation	Proteolysis of fibronectin	TME vs TME	6.701195	0.0108258674775978	0.161551308098629	0.00731077964936195
Cardiomyocyte pacemaker current generation - Proteolysis of fibronectin	Cardiomyocyte pacemaker current generation	Proteolysis of fibronectin	FME vs FME	6.869774	0.0129921100593267	0.18911990375153	0.0175571167147124
Cardiomyocyte pacemaker current generation - Rab1 activation in cis-Golgi vesicle tethering and autophagosome biogenesis	Cardiomyocyte pacemaker current generation	Rab1 activation in cis-Golgi vesicle tethering and autophagosome biogenesis	FME vs FME	6.869774	0.0045133140692218	0.0656981443717763	0.00785366846276785
Cardiomyocyte pacemaker current generation - Rab1 activation in cis-Golgi vesicle tethering and autophagosome biogenesis	Cardiomyocyte pacemaker current generation	Rab1 activation in cis-Golgi vesicle tethering and autophagosome biogenesis	TME vs TME	6.701195	0.00358800542108155	0.0535427734027015	0.00252405283947762
Cardiomyocyte pacemaker current generation - Rank signaling	Cardiomyocyte pacemaker current generation	Rank signaling	FME vs FME	6.869774	0.029024088968862	0.422489717775027	0.0403429104271256
Cardiomyocyte pacemaker current generation - Rank signaling	Cardiomyocyte pacemaker current generation	Rank signaling	TME vs TME	6.701195	0.034584609957164	0.516096191849973	0.0359373152968388
Cardiomyocyte pacemaker current generation - Rank signaling	Cardiomyocyte pacemaker current generation	Rank signaling	IME vs IME	6.869835	0.0953657227065114	1.38818074451489	0.0631894909520756
Cardiomyocyte pacemaker current generation - Ras signaling pathway	Cardiomyocyte pacemaker current generation	Ras signaling pathway	TME vs TME	6.701195	0.000896970404609142	0.0133852314828555	0.00119623045784707
Cardiomyocyte pacemaker current generation - rDNA transcription	Cardiomyocyte pacemaker current generation	rDNA transcription	TME vs TME	6.701195	0.0226844201129266	0.338513079925056	0.031487844802208
Cardiomyocyte pacemaker current generation - rDNA transcription	Cardiomyocyte pacemaker current generation	rDNA transcription	FME vs FME	6.869774	0.00280222868909996	0.0407906966268283	0.00429327222384252
Cardiomyocyte pacemaker current generation - Recruitment of signaling proteins to the dystrophin-glycoprotein complex	Cardiomyocyte pacemaker current generation	Recruitment of signaling proteins to the dystrophin-glycoprotein complex	FME vs FME	6.869774	0.0251711325337129	0.366404082197214	0.0210046549109333
Cardiomyocyte pacemaker current generation - Recruitment of signaling proteins to the dystrophin-glycoprotein complex	Cardiomyocyte pacemaker current generation	Recruitment of signaling proteins to the dystrophin-glycoprotein complex	TME vs TME	6.701195	0.00562330081379741	0.0839149014322346	0.00466190956721925
Cardiomyocyte pacemaker current generation - Regulation of actin dynamics during macropinocytosis	Cardiomyocyte pacemaker current generation	Regulation of actin dynamics during macropinocytosis	TME vs TME	6.701195	0.00730547242581729	0.10901746480007	0.00647436276755602
Cardiomyocyte pacemaker current generation - Regulation of actin dynamics during macropinocytosis	Cardiomyocyte pacemaker current generation	Regulation of actin dynamics during macropinocytosis	FME vs FME	6.869774	0.00605782708643477	0.0881808782636903	0.0051251642243776
Cardiomyocyte pacemaker current generation - Regulation of microtubule nucleation and stabilization at Golgi	Cardiomyocyte pacemaker current generation	Regulation of microtubule nucleation and stabilization at Golgi	TME vs TME	6.701195	0.00628124589313358	0.0937332267021279	0.00483759287107696
Cardiomyocyte pacemaker current generation - Regulation of pre-mRNA processing by hnRNPs	Cardiomyocyte pacemaker current generation	Regulation of pre-mRNA processing by hnRNPs	FME vs FME	6.869774	0.00260013055538829	0.0378488511974574	0.00288531587893232
Cardiomyocyte pacemaker current generation - Regulation of pre-mRNA processing by hnRNPs	Cardiomyocyte pacemaker current generation	Regulation of pre-mRNA processing by hnRNPs	TME vs TME	6.701195	0.00135837784214814	0.0202706820257436	0.00178871033675084
Cardiomyocyte pacemaker current generation - Regulation of proteasomal proteolysis by signalosome	Cardiomyocyte pacemaker current generation	Regulation of proteasomal proteolysis by signalosome	TME vs TME	6.701195	0.00873335106093566	0.130325287178905	0.00756378969160891
Cardiomyocyte pacemaker current generation - Regulation of RNA polymerase II elongation activity	Cardiomyocyte pacemaker current generation	Regulation of RNA polymerase II elongation activity	TME vs TME	6.701195	0.00270254175855881	0.040329253723991	0.00565979042413992
Cardiomyocyte pacemaker current generation - Roundabout signaling	Cardiomyocyte pacemaker current generation	Roundabout signaling	FME vs FME	6.869774	0.0304258794011224	0.442894907572398	0.0200599827230617
Cardiomyocyte pacemaker current generation - Roundabout signaling	Cardiomyocyte pacemaker current generation	Roundabout signaling	TME vs TME	6.701195	0.166859435488087	2.48999538628018	0.170664893996926
Cardiomyocyte pacemaker current generation - Roundabout signaling	Cardiomyocyte pacemaker current generation	Roundabout signaling	GME vs GME	6.665718	0.469267711843556	7.04001793061266	0.333688372417146
Cardiomyocyte pacemaker current generation - Serine and glycine metabolism	Cardiomyocyte pacemaker current generation	Serine and glycine metabolism	TME vs TME	6.701195	0.160297769513603	2.3920775313205	0.145083511112993
Cardiomyocyte pacemaker current generation - Serine and glycine metabolism	Cardiomyocyte pacemaker current generation	Serine and glycine metabolism	FME vs FME	6.869774	0.0468545457152338	0.682039109545989	0.031086309022211
Cardiomyocyte pacemaker current generation - Sister chromatid cohesion	Cardiomyocyte pacemaker current generation	Sister chromatid cohesion	TME vs TME	6.701195	0.0027218068271017	0.0406167408034471	0.00351098511222856
Cardiomyocyte pacemaker current generation - SMAD signaling cascade	Cardiomyocyte pacemaker current generation	SMAD signaling cascade	TME vs TME	6.701195	0.102939256375188	1.53613292944186	0.114013872054764
Cardiomyocyte pacemaker current generation - SMAD signaling cascade	Cardiomyocyte pacemaker current generation	SMAD signaling cascade	FME vs FME	6.869774	0.129436346878028	1.88414271059453	0.158814863972148
Cardiomyocyte pacemaker current generation - SMAD signaling cascade	Cardiomyocyte pacemaker current generation	SMAD signaling cascade	GME vs GME	6.665718	1.71569060574134	25.7390234251391	1.34413032605962
Cardiomyocyte pacemaker current generation - Smooth muscle thick myofilament organization and regulation	Cardiomyocyte pacemaker current generation	Smooth muscle thick myofilament organization and regulation	TME vs TME	6.701195	0.0101633304109759	0.151664457922596	0.0132443616960059
Cardiomyocyte pacemaker current generation - Smooth muscle thick myofilament organization and regulation	Cardiomyocyte pacemaker current generation	Smooth muscle thick myofilament organization and regulation	FME vs FME	6.869774	0.0342591096164302	0.498693398045934	0.0356808160250958
Cardiomyocyte pacemaker current generation - Smooth muscle thin myofilament organization	Cardiomyocyte pacemaker current generation	Smooth muscle thin myofilament organization	TME vs TME	6.701195	0.0592977652796327	0.884883504077012	0.0566081743595831
Cardiomyocyte pacemaker current generation - Smooth muscle thin myofilament organization	Cardiomyocyte pacemaker current generation	Smooth muscle thin myofilament organization	FME vs FME	6.869774	0.149155583128155	2.17118615809062	0.152664951404997
Cardiomyocyte pacemaker current generation - Smooth muscle thin myofilament organization	Cardiomyocyte pacemaker current generation	Smooth muscle thin myofilament organization	GME vs GME	6.665718	0.179570200885313	2.69393653586329	0.12180651572459
Cardiomyocyte pacemaker current generation - Step 1 and 2 catalysis during pre-mRNA splicing	Cardiomyocyte pacemaker current generation	Step 1 and 2 catalysis during pre-mRNA splicing	TME vs TME	6.701195	0.00360338389780648	0.0537722619897933	0.00522009313117452
Cardiomyocyte pacemaker current generation - Stimulus-dependent and constitutive channel-mediated calcium entry	Cardiomyocyte pacemaker current generation	Stimulus-dependent and constitutive channel-mediated calcium entry	FME vs FME	6.869774	0.0457105330575376	0.665386266957212	0.0383971314385575
Cardiomyocyte pacemaker current generation - Stimulus-dependent and constitutive channel-mediated calcium entry	Cardiomyocyte pacemaker current generation	Stimulus-dependent and constitutive channel-mediated calcium entry	TME vs TME	6.701195	0.0518918870967517	0.774367713029383	0.0494377925224226
Cardiomyocyte pacemaker current generation - Stress fiber assembly, organization and upstream regulation	Cardiomyocyte pacemaker current generation	Stress fiber assembly, organization and upstream regulation	FME vs FME	6.869774	0.0331611685363491	0.482711197276265	0.0295012137853117
Cardiomyocyte pacemaker current generation - Stress fiber assembly, organization and upstream regulation	Cardiomyocyte pacemaker current generation	Stress fiber assembly, organization and upstream regulation	GME vs GME	6.665718	0.0807337579256529	1.21117879849322	0.0547635281677772
Cardiomyocyte pacemaker current generation - Striated muscle thin myofilament organization	Cardiomyocyte pacemaker current generation	Striated muscle thin myofilament organization	TME vs TME	6.701195	0.116697306807657	1.74144036081876	0.113898423850128
Cardiomyocyte pacemaker current generation - Striated muscle thin myofilament organization	Cardiomyocyte pacemaker current generation	Striated muscle thin myofilament organization	GME vs GME	6.665718	1.3335191096083	20.0056347486077	1.54823747594859
Cardiomyocyte pacemaker current generation - Striated muscle thin myofilament organization	Cardiomyocyte pacemaker current generation	Striated muscle thin myofilament organization	FME vs FME	6.869774	0.252722853110085	3.67876514574941	0.317714792462575
Cardiomyocyte pacemaker current generation - Support for large vesicle biogenesis at ER	Cardiomyocyte pacemaker current generation	Support for large vesicle biogenesis at ER	FME vs FME	6.869774	0.00140975488714651	0.0205211245404285	0.000880964193333449
Cardiomyocyte pacemaker current generation - Support for large vesicle biogenesis at ER	Cardiomyocyte pacemaker current generation	Support for large vesicle biogenesis at ER	TME vs TME	6.701195	0.0164757292015311	0.24586257035697	0.019090692391291
Cardiomyocyte pacemaker current generation - Support for RNA polymerase II- and III-mediated snRNA transcription	Cardiomyocyte pacemaker current generation	Support for RNA polymerase II- and III-mediated snRNA transcription	TME vs TME	6.701195	0.172800712865806	2.57865536056247	0.158941769145235
Cardiomyocyte pacemaker current generation - Support for RNA polymerase II- and III-mediated snRNA transcription	Cardiomyocyte pacemaker current generation	Support for RNA polymerase II- and III-mediated snRNA transcription	FME vs FME	6.869774	0.01455642203611	0.211890841585007	0.0375195985386389
Cardiomyocyte pacemaker current generation - Support for RNA polymerase II- and III-mediated snRNA transcription	Cardiomyocyte pacemaker current generation	Support for RNA polymerase II- and III-mediated snRNA transcription	IME vs IME	6.869835	0.432982268180075	6.30265917717335	0.367034437564767
Cardiomyocyte pacemaker current generation - Support for RNA polymerase II- and III-mediated snRNA transcription	Cardiomyocyte pacemaker current generation	Support for RNA polymerase II- and III-mediated snRNA transcription	GME vs GME	6.665718	0.0669615419256988	1.00456614405968	0.0999427181224551
Cardiomyocyte pacemaker current generation - Tandem WH2-domain-mediated actin filament nucleation	Cardiomyocyte pacemaker current generation	Tandem WH2-domain-mediated actin filament nucleation	TME vs TME	6.701195	0.0254327436106084	0.379525521380437	0.0207664714298698
Cardiomyocyte pacemaker current generation - Tandem WH2-domain-mediated actin filament nucleation	Cardiomyocyte pacemaker current generation	Tandem WH2-domain-mediated actin filament nucleation	FME vs FME	6.869774	0.0104849077346831	0.152623764159346	0.00908561960873634
Cardiomyocyte pacemaker current generation - Tandem WH2-domain-mediated actin filament nucleation	Cardiomyocyte pacemaker current generation	Tandem WH2-domain-mediated actin filament nucleation	IME vs IME	6.869835	0.0961031395064049	1.39891487175938	0.299684935679901
Cardiomyocyte pacemaker current generation - Tetraspanin-enriched microdomain dynamics	Cardiomyocyte pacemaker current generation	Tetraspanin-enriched microdomain dynamics	TME vs TME	6.701195	0.0204338297951574	0.304928167622915	0.0248347948862469
Cardiomyocyte pacemaker current generation - Tetraspanin-enriched microdomain dynamics	Cardiomyocyte pacemaker current generation	Tetraspanin-enriched microdomain dynamics	FME vs FME	6.869774	0.00605293958517522	0.0881097332561765	0.00380046906742098
Cardiomyocyte pacemaker current generation - Tight junction organization	Cardiomyocyte pacemaker current generation	Tight junction organization	FME vs FME	6.869774	0.0300405636098757	0.437286050733766	0.0202463612520795
Cardiomyocyte pacemaker current generation - Tight junction organization	Cardiomyocyte pacemaker current generation	Tight junction organization	TME vs TME	6.701195	0.0149319392640033	0.222825036934987	0.0120837314821845
Cardiomyocyte pacemaker current generation - Transcription by RNA polymerase II	Cardiomyocyte pacemaker current generation	Transcription by RNA polymerase II	TME vs TME	6.701195	0.0121949649247696	0.18198195570842	0.0150751305544366
Cardiomyocyte pacemaker current generation - Transcription by RNA polymerase III	Cardiomyocyte pacemaker current generation	Transcription by RNA polymerase III	TME vs TME	6.701195	0.0122339859465204	0.182564255198066	0.0117916125443326
Cardiomyocyte pacemaker current generation - Transcription by RNA polymerase III	Cardiomyocyte pacemaker current generation	Transcription by RNA polymerase III	FME vs FME	6.869774	0.00260496807077559	0.0379192685846458	0.00289171329130113
Cardiomyocyte pacemaker current generation - Transcription regulation by chromatin remodeling	Cardiomyocyte pacemaker current generation	Transcription regulation by chromatin remodeling	FME vs FME	6.869774	0.0124611615573924	0.181391141516272	0.011023270328155
Cardiomyocyte pacemaker current generation - Transcription regulation by chromatin remodeling	Cardiomyocyte pacemaker current generation	Transcription regulation by chromatin remodeling	TME vs TME	6.701195	0.0108061773716537	0.161257478308226	0.0143646075541068
Cardiomyocyte pacemaker current generation - Transcription repression	Cardiomyocyte pacemaker current generation	Transcription repression	TME vs TME	6.701195	0.013531157156463	0.201921568247367	0.0153824279627645
Cardiomyocyte pacemaker current generation - Transcription repression	Cardiomyocyte pacemaker current generation	Transcription repression	FME vs FME	6.869774	0.0017243505966342	0.0251005431281155	0.00209453564867206
Cardiomyocyte pacemaker current generation - Transcriptional control of myofibrillogenesis	Cardiomyocyte pacemaker current generation	Transcriptional control of myofibrillogenesis	FME vs FME	6.869774	0.00984178241157709	0.143262097836432	0.00891853951399286
Cardiomyocyte pacemaker current generation - Transcriptional control of myofibrillogenesis	Cardiomyocyte pacemaker current generation	Transcriptional control of myofibrillogenesis	TME vs TME	6.701195	0.0100714838514554	0.150293858119337	0.00833011589791787
Cardiomyocyte pacemaker current generation - Translation elongation	Cardiomyocyte pacemaker current generation	Translation elongation	FME vs FME	6.869774	0.0145379433527694	0.211621856270161	0.0109259947607079
Cardiomyocyte pacemaker current generation - Translation elongation	Cardiomyocyte pacemaker current generation	Translation elongation	TME vs TME	6.701195	0.00360339412501841	0.0537724146075368	0.00244430369195439
Cardiomyocyte pacemaker current generation - Transmembrane glucose transport	Cardiomyocyte pacemaker current generation	Transmembrane glucose transport	TME vs TME	6.701195	0.00135837784214814	0.0202706820257436	0.00284477894893057
Cardiomyocyte pacemaker current generation - U5 snRNP-selective component synthesis	Cardiomyocyte pacemaker current generation	U5 snRNP-selective component synthesis	TME vs TME	6.701195	0.0027218068271017	0.0406167408034471	0.0016812872553838
Cardiomyocyte pacemaker current generation - Ubiquinone biosynthesis from farnesyl pyrophosphate	Cardiomyocyte pacemaker current generation	Ubiquinone biosynthesis from farnesyl pyrophosphate	FME vs FME	6.869774	0.0121379818124732	0.176686769249222	0.0229861130905379
Cardiomyocyte pacemaker current generation - Upstream regulation of contractile ring	Cardiomyocyte pacemaker current generation	Upstream regulation of contractile ring	FME vs FME	6.869774	0.00953415996469527	0.138784185682022	0.0104864679022932
Cardiomyocyte pacemaker current generation - VDJ recombination	Cardiomyocyte pacemaker current generation	VDJ recombination	FME vs FME	6.869774	0.00171699388360534	0.0249934549912699	0.00146580908419072
Cardiomyocyte pacemaker current generation - VDJ recombination	Cardiomyocyte pacemaker current generation	VDJ recombination	TME vs TME	6.701195	0.0112646748571416	0.168099504473222	0.0106315084098003
Cardiomyocyte pacemaker current generation - Vesicle biogenesis at ER membrane	Cardiomyocyte pacemaker current generation	Vesicle biogenesis at ER membrane	TME vs TME	6.701195	0.00996776198907405	0.148746046585453	0.0181190697203983
Cardiomyocyte pacemaker current generation - Vesicle biogenesis at ER membrane	Cardiomyocyte pacemaker current generation	Vesicle biogenesis at ER membrane	FME vs FME	6.869774	0.00704920405682922	0.102611876490024	0.00753468385972118
Cardiomyocyte pacemaker current generation - Vesicle fusion with plasma membrane	Cardiomyocyte pacemaker current generation	Vesicle fusion with plasma membrane	TME vs TME	6.701195	0.036865980126703	0.550140423031343	0.0309732298646955
Cardiomyocyte pacemaker current generation - Vesicle fusion with plasma membrane	Cardiomyocyte pacemaker current generation	Vesicle fusion with plasma membrane	FME vs FME	6.869774	0.0231889336447273	0.337550165366958	0.0171829593304028
Cardiomyocyte pacemaker current generation - Vesicle tethering at plasma membrane	Cardiomyocyte pacemaker current generation	Vesicle tethering at plasma membrane	TME vs TME	6.701195	0.019866726599828	0.296465449672418	0.0175971872121363
Cardiomyocyte pacemaker current generation - Vesicle tethering at plasma membrane	Cardiomyocyte pacemaker current generation	Vesicle tethering at plasma membrane	FME vs FME	6.869774	0.0027962723205419	0.0407039926316139	0.00643822833578893
Cardiomyocyte pacemaker current generation - Vesicle tethering at Trans-Golgi Network	Cardiomyocyte pacemaker current generation	Vesicle tethering at Trans-Golgi Network	TME vs TME	6.701195	0.00544419159469281	0.0812421060466687	0.00349190145906679
Cardiomyocyte pacemaker current generation - Vesicle trafficking involved in biogenesis of lysosome-related organelles	Cardiomyocyte pacemaker current generation	Vesicle trafficking involved in biogenesis of lysosome-related organelles	FME vs FME	6.869774	0.00517927722682667	0.0753922500784843	0.00334941037069816
Cardiomyocyte pacemaker current generation - Vesicle trafficking involved in biogenesis of lysosome-related organelles	Cardiomyocyte pacemaker current generation	Vesicle trafficking involved in biogenesis of lysosome-related organelles	IME vs IME	6.869835	0.0961031395064049	1.39891487175938	0.299684935679901
Cardiomyocyte pacemaker current generation - Vitamin D receptor signaling	Cardiomyocyte pacemaker current generation	Vitamin D receptor signaling	TME vs TME	6.701195	0.0117356975346734	0.17512844047829	0.0105266264140775
Cardiomyocyte pacemaker current generation - Vitamin D receptor signaling	Cardiomyocyte pacemaker current generation	Vitamin D receptor signaling	FME vs FME	6.869774	0.0162149526287272	0.236033274539504	0.0121201028118532
Cardiomyocyte pacemaker current generation - Voltage-gated potassium flux	Cardiomyocyte pacemaker current generation	Voltage-gated potassium flux	TME vs TME	6.701195	0.152626571610335	2.27760245036085	0.12420552698166
Cardiomyocyte pacemaker current generation - Voltage-gated potassium flux	Cardiomyocyte pacemaker current generation	Voltage-gated potassium flux	FME vs FME	6.869774	0.0492034005218536	0.716230260400301	0.0731603742490494
Cardiomyocyte pacemaker current generation - Z-disc organization	Cardiomyocyte pacemaker current generation	Z-disc organization	TME vs TME	6.701195	0.0122657333628873	0.183038012765618	0.00889250985258176
Cardiomyocyte pacemaker current generation - Z-disc organization	Cardiomyocyte pacemaker current generation	Z-disc organization	FME vs FME	6.869774	0.00482913506160183	0.0702953988138095	0.00267852575069176
Carnitine biosynthesis and transmembrane transport - Activation of pro-MMPs	Carnitine biosynthesis and transmembrane transport	Activation of pro-MMPs	IME vs IME	6.221207	0.232429197041683	3.7360789670758	0.113405989201004
Carnitine biosynthesis and transmembrane transport - Activation of pro-MMPs	Carnitine biosynthesis and transmembrane transport	Activation of pro-MMPs	FME vs FME	7.026554	0.0177455609248302	0.252549988885636	0.0102441652879638
Carnitine biosynthesis and transmembrane transport - Activation of pro-MMPs	Carnitine biosynthesis and transmembrane transport	Activation of pro-MMPs	TME vs TME	7.451575	0.00298884693476921	0.0401102694545619	0.00463942346880722
Carnitine biosynthesis and transmembrane transport - Acyl CoA hydrolysis	Carnitine biosynthesis and transmembrane transport	Acyl CoA hydrolysis	FME vs FME	7.026554	0.0378296409914031	0.538381145143649	0.0323697514590134
Carnitine biosynthesis and transmembrane transport - Acyl CoA hydrolysis	Carnitine biosynthesis and transmembrane transport	Acyl CoA hydrolysis	TME vs TME	7.451575	0.0896335840776939	1.20288100662205	0.0791615913944792
Carnitine biosynthesis and transmembrane transport - Adult hemoglobin and myoglobin assembly	Carnitine biosynthesis and transmembrane transport	Adult hemoglobin and myoglobin assembly	TME vs TME	7.451575	0.00952027473804846	0.127761907303583	0.00787273652843276
Carnitine biosynthesis and transmembrane transport - Adult hemoglobin and myoglobin assembly	Carnitine biosynthesis and transmembrane transport	Adult hemoglobin and myoglobin assembly	FME vs FME	7.026554	0.0248132434724805	0.353135321545295	0.0231020656298225
Carnitine biosynthesis and transmembrane transport - Alternative end joining DSB repair	Carnitine biosynthesis and transmembrane transport	Alternative end joining DSB repair	TME vs TME	7.451575	0.00500092908674358	0.0671123739589996	0.00422104767403041
Carnitine biosynthesis and transmembrane transport - Antigen presentation via MHC class I molecules	Carnitine biosynthesis and transmembrane transport	Antigen presentation via MHC class I molecules	IME vs IME	6.221207	0.916361656904617	14.729644795796	1.20689279773233
Carnitine biosynthesis and transmembrane transport - Antigen presentation via MHC class I molecules	Carnitine biosynthesis and transmembrane transport	Antigen presentation via MHC class I molecules	TME vs TME	7.451575	0.0941941673766937	1.2640839484204	0.106105944585528
Carnitine biosynthesis and transmembrane transport - Antigen presentation via MHC class I molecules	Carnitine biosynthesis and transmembrane transport	Antigen presentation via MHC class I molecules	FME vs FME	7.026554	0.436117317326344	6.20670285431711	0.454098759462702
Carnitine biosynthesis and transmembrane transport - Antimicrobial defense	Carnitine biosynthesis and transmembrane transport	Antimicrobial defense	FME vs FME	7.026554	0.00222692324050158	0.0316929649065585	0.00150516271535179
Carnitine biosynthesis and transmembrane transport - Antimicrobial defense	Carnitine biosynthesis and transmembrane transport	Antimicrobial defense	TME vs TME	7.451575	0.000617548090271826	0.00828748371614611	0.000443289809939021
Carnitine biosynthesis and transmembrane transport - Assembly and maturation of respiratory chain complexes	Carnitine biosynthesis and transmembrane transport	Assembly and maturation of respiratory chain complexes	TME vs TME	7.451575	0.00100018041957454	0.0134224023537724	0.000725810413952711
Carnitine biosynthesis and transmembrane transport - Basement membrane attachment to cell surface	Carnitine biosynthesis and transmembrane transport	Basement membrane attachment to cell surface	FME vs FME	7.026554	0.00180472702706658	0.0256843834104744	0.00144245481619736
Carnitine biosynthesis and transmembrane transport - Basement membrane attachment to cell surface	Carnitine biosynthesis and transmembrane transport	Basement membrane attachment to cell surface	TME vs TME	7.451575	0.00892200811687628	0.119733180538845	0.00960576715057979
Carnitine biosynthesis and transmembrane transport - Beta-oxidation	Carnitine biosynthesis and transmembrane transport	Beta-oxidation	FME vs FME	7.026554	0.129427841879528	1.84198178725531	0.125995808301641
Carnitine biosynthesis and transmembrane transport - Beta-oxidation	Carnitine biosynthesis and transmembrane transport	Beta-oxidation	TME vs TME	7.451575	0.219214820833372	2.94185875823012	0.231334551476698
Carnitine biosynthesis and transmembrane transport - Biogenesis of mitochondrial-derived vesicles	Carnitine biosynthesis and transmembrane transport	Biogenesis of mitochondrial-derived vesicles	TME vs TME	7.451575	0.00343790716321847	0.046136649245007	0.00314483177133076
Carnitine biosynthesis and transmembrane transport - Biosynthesis and Golgi import of UDP-activated sugars for glycan synthesis	Carnitine biosynthesis and transmembrane transport	Biosynthesis and Golgi import of UDP-activated sugars for glycan synthesis	FME vs FME	7.026554	0.00493155537028118	0.0701845525891896	0.00375926392206427
Carnitine biosynthesis and transmembrane transport - Biosynthesis and Golgi import of UDP-activated sugars for glycan synthesis	Carnitine biosynthesis and transmembrane transport	Biosynthesis and Golgi import of UDP-activated sugars for glycan synthesis	TME vs TME	7.451575	0.000381466885512789	0.00511927840396147	0.000270947627620876
Carnitine biosynthesis and transmembrane transport - Bone morphogenetic protein receptor signaling	Carnitine biosynthesis and transmembrane transport	Bone morphogenetic protein receptor signaling	TME vs TME	7.451575	0.00115117334464392	0.0154487245584365	0.000956397127254049
Carnitine biosynthesis and transmembrane transport - Bridge-mediated phospholipid transfer at organelle contact sites	Carnitine biosynthesis and transmembrane transport	Bridge-mediated phospholipid transfer at organelle contact sites	FME vs FME	7.026554	0.00843539664017748	0.120050267035622	0.00565239533709177
Carnitine biosynthesis and transmembrane transport - Bridge-mediated phospholipid transfer at organelle contact sites	Carnitine biosynthesis and transmembrane transport	Bridge-mediated phospholipid transfer at organelle contact sites	TME vs TME	7.451575	0.000575586200401403	0.0077243559460533	0.00042504343036048
Carnitine biosynthesis and transmembrane transport - Calcineurin-NFAT signaling pathway	Carnitine biosynthesis and transmembrane transport	Calcineurin-NFAT signaling pathway	TME vs TME	7.451575	0.00592611239034653	0.0795283164318923	0.00480278744331108
Carnitine biosynthesis and transmembrane transport - Calcineurin-NFAT signaling pathway	Carnitine biosynthesis and transmembrane transport	Calcineurin-NFAT signaling pathway	FME vs FME	7.026554	0.0184210147803174	0.262162864151662	0.0176208958476642
Carnitine biosynthesis and transmembrane transport - Calcineurin-NFAT signaling pathway	Carnitine biosynthesis and transmembrane transport	Calcineurin-NFAT signaling pathway	IME vs IME	6.221207	0.0271794034597761	0.436883140742108	0.0138627643853919
Carnitine biosynthesis and transmembrane transport - Canonical necroptosis induction	Carnitine biosynthesis and transmembrane transport	Canonical necroptosis induction	TME vs TME	7.451575	0.000618491765695422	0.00830014782252029	0.000439393585719304
Carnitine biosynthesis and transmembrane transport - Cardiolipin biosynthesis and remodeling	Carnitine biosynthesis and transmembrane transport	Cardiolipin biosynthesis and remodeling	IME vs IME	6.221207	0.205666243184342	3.3058898588404	0.0997570711377543
Carnitine biosynthesis and transmembrane transport - Cardiolipin biosynthesis and remodeling	Carnitine biosynthesis and transmembrane transport	Cardiolipin biosynthesis and remodeling	TME vs TME	7.451575	0.210047441505309	2.81883270066817	0.243258256045717
Carnitine biosynthesis and transmembrane transport - Cardiolipin biosynthesis and remodeling	Carnitine biosynthesis and transmembrane transport	Cardiolipin biosynthesis and remodeling	FME vs FME	7.026554	0.193385636906309	2.75221170287112	0.227485461894062
Carnitine biosynthesis and transmembrane transport - Cardiomyocyte action potential plateau maintenance and repolarization	Carnitine biosynthesis and transmembrane transport	Cardiomyocyte action potential plateau maintenance and repolarization	FME vs FME	7.026554	0.0095160048269083	0.135429188372886	0.00818024246958281
Carnitine biosynthesis and transmembrane transport - Cardiomyocyte action potential plateau maintenance and repolarization	Carnitine biosynthesis and transmembrane transport	Cardiomyocyte action potential plateau maintenance and repolarization	TME vs TME	7.451575	0.0213278729144607	0.28621965198018	0.0212586545880812
Carnitine biosynthesis and transmembrane transport - Carnitine biosynthesis and transmembrane transport	Carnitine biosynthesis and transmembrane transport	Carnitine biosynthesis and transmembrane transport	IME vs IME	6.221207	0.221217522524511	3.55586192944694	0.108232308417933
Carnitine biosynthesis and transmembrane transport - Carnitine biosynthesis and transmembrane transport	Carnitine biosynthesis and transmembrane transport	Carnitine biosynthesis and transmembrane transport	TME vs TME	7.451575	2.46583086071144	33.0914036118572	2.43069677845959
Carnitine biosynthesis and transmembrane transport - Carnitine biosynthesis and transmembrane transport	Carnitine biosynthesis and transmembrane transport	Carnitine biosynthesis and transmembrane transport	FME vs FME	7.026554	1.63061424456826	23.2064577212802	1.50834328113081
Carnitine biosynthesis and transmembrane transport - Carnitine shuttle	Carnitine biosynthesis and transmembrane transport	Carnitine shuttle	IME vs IME	6.221207	0.136484385745091	2.19385709457598	0.0696134072504301
Carnitine biosynthesis and transmembrane transport - Carnitine shuttle	Carnitine biosynthesis and transmembrane transport	Carnitine shuttle	TME vs TME	7.451575	0.391324622635517	5.25156905009836	0.44138382763211
Carnitine biosynthesis and transmembrane transport - Carnitine shuttle	Carnitine biosynthesis and transmembrane transport	Carnitine shuttle	FME vs FME	7.026554	0.460125176330684	6.54837616351243	0.391286404144785
Carnitine biosynthesis and transmembrane transport - Carrier-mediated sodium transmembrane transport	Carnitine biosynthesis and transmembrane transport	Carrier-mediated sodium transmembrane transport	TME vs TME	7.451575	0.00487691268127204	0.0654480761381968	0.00445134964580715
Carnitine biosynthesis and transmembrane transport - Carrier-mediated zinc transmembrane transport	Carnitine biosynthesis and transmembrane transport	Carrier-mediated zinc transmembrane transport	FME vs FME	7.026554	0.00110825675510859	0.0157724082304704	0.00104365789833284
Carnitine biosynthesis and transmembrane transport - Carrier-mediated zinc transmembrane transport	Carnitine biosynthesis and transmembrane transport	Carrier-mediated zinc transmembrane transport	TME vs TME	7.451575	0.00330143152342702	0.0443051487347804	0.00276532675031402
Carnitine biosynthesis and transmembrane transport - Catabolism of branched-chain amino acids	Carnitine biosynthesis and transmembrane transport	Catabolism of branched-chain amino acids	TME vs TME	7.451575	0.0527610128783075	0.708051797041234	0.0492692453697763
Carnitine biosynthesis and transmembrane transport - Catabolism of branched-chain amino acids	Carnitine biosynthesis and transmembrane transport	Catabolism of branched-chain amino acids	FME vs FME	7.026554	0.0842905101217547	1.19959957786555	0.0741720121849851
Carnitine biosynthesis and transmembrane transport - Catecholamine metabolism	Carnitine biosynthesis and transmembrane transport	Catecholamine metabolism	TME vs TME	7.451575	0.0190155831696897	0.255188767246383	0.0166430192369307
Carnitine biosynthesis and transmembrane transport - Catecholamine metabolism	Carnitine biosynthesis and transmembrane transport	Catecholamine metabolism	FME vs FME	7.026554	0.0236803536418591	0.337012342094601	0.0187783209956264
Carnitine biosynthesis and transmembrane transport - Catecholamine metabolism	Carnitine biosynthesis and transmembrane transport	Catecholamine metabolism	IME vs IME	6.221207	0.0543588069195521	0.873766281484214	0.0277255287707839
Carnitine biosynthesis and transmembrane transport - Cellular uptake and efflux of free cholesterol	Carnitine biosynthesis and transmembrane transport	Cellular uptake and efflux of free cholesterol	TME vs TME	7.451575	0.00974444120838088	0.130770217104635	0.00866272325053641
Carnitine biosynthesis and transmembrane transport - Cellular uptake and efflux of free cholesterol	Carnitine biosynthesis and transmembrane transport	Cellular uptake and efflux of free cholesterol	FME vs FME	7.026554	0.0191053668536659	0.271902376430262	0.0186954331726784
Carnitine biosynthesis and transmembrane transport - Cellular uptake and efflux of free cholesterol	Carnitine biosynthesis and transmembrane transport	Cellular uptake and efflux of free cholesterol	IME vs IME	6.221207	0.0272968771490181	0.438771418915194	0.013922681450086
Carnitine biosynthesis and transmembrane transport - Cellular xenobiotic uptake and efflux	Carnitine biosynthesis and transmembrane transport	Cellular xenobiotic uptake and efflux	FME vs FME	7.026554	0.00110870730312072	0.015778820307042	0.000886150739227929
Carnitine biosynthesis and transmembrane transport - Cellular xenobiotic uptake and efflux	Carnitine biosynthesis and transmembrane transport	Cellular xenobiotic uptake and efflux	TME vs TME	7.451575	0.00506220552625546	0.0679347026207474	0.00513930570646006
Carnitine biosynthesis and transmembrane transport - Centriolar satelites organization	Carnitine biosynthesis and transmembrane transport	Centriolar satelites organization	TME vs TME	7.451575	0.00152403246916329	0.020452486972325	0.00139171449757776
Carnitine biosynthesis and transmembrane transport - Centriole disengagement	Carnitine biosynthesis and transmembrane transport	Centriole disengagement	TME vs TME	7.451575	0.0337905044427311	0.453467931875933	0.0289886630365521
Carnitine biosynthesis and transmembrane transport - Centriole disengagement	Carnitine biosynthesis and transmembrane transport	Centriole disengagement	FME vs FME	7.026554	0.00708890046550036	0.100887300286375	0.00577688061380665
Carnitine biosynthesis and transmembrane transport - Centrosomal distal appendage organization for ciliogenesis	Carnitine biosynthesis and transmembrane transport	Centrosomal distal appendage organization for ciliogenesis	FME vs FME	7.026554	0.00270709054059987	0.0385265751157117	0.00144446028289209
Carnitine biosynthesis and transmembrane transport - Centrosomal distal appendage organization for ciliogenesis	Carnitine biosynthesis and transmembrane transport	Centrosomal distal appendage organization for ciliogenesis	TME vs TME	7.451575	0.00848459637403468	0.113863123205407	0.0067844200290678
Carnitine biosynthesis and transmembrane transport - Centrosomal subdistal appendage organization for microtubule anchoring	Carnitine biosynthesis and transmembrane transport	Centrosomal subdistal appendage organization for microtubule anchoring	TME vs TME	7.451575	0.0285963884690631	0.383762993540523	0.0346267779143148
Carnitine biosynthesis and transmembrane transport - Centrosomal subdistal appendage organization for microtubule anchoring	Carnitine biosynthesis and transmembrane transport	Centrosomal subdistal appendage organization for microtubule anchoring	IME vs IME	6.221207	0.0220855710854214	0.355004614989496	0.0141760968615961
Carnitine biosynthesis and transmembrane transport - Centrosomal subdistal appendage organization for microtubule anchoring	Carnitine biosynthesis and transmembrane transport	Centrosomal subdistal appendage organization for microtubule anchoring	FME vs FME	7.026554	0.0174880293191212	0.248884869229233	0.0164375497954124
Carnitine biosynthesis and transmembrane transport - Channel-mediated chloride transmembrane movement	Carnitine biosynthesis and transmembrane transport	Channel-mediated chloride transmembrane movement	TME vs TME	7.451575	0.00437007338270358	0.058646302317246	0.00607376516266937
Carnitine biosynthesis and transmembrane transport - Channel-mediated chloride transmembrane movement	Carnitine biosynthesis and transmembrane transport	Channel-mediated chloride transmembrane movement	FME vs FME	7.026554	0.0128213017466692	0.182469273715093	0.0130697072311169
Carnitine biosynthesis and transmembrane transport - Chaperone-mediated regulation of steroid nuclear receptors	Carnitine biosynthesis and transmembrane transport	Chaperone-mediated regulation of steroid nuclear receptors	TME vs TME	7.451575	0.00791601005406345	0.106232705522614	0.0118235493479773
Carnitine biosynthesis and transmembrane transport - Chemically and physiologically gated channel-mediated sodium transmembrane movement	Carnitine biosynthesis and transmembrane transport	Chemically and physiologically gated channel-mediated sodium transmembrane movement	FME vs FME	7.026554	0.00606490380120826	0.0863140587145039	0.00572968725932541
Carnitine biosynthesis and transmembrane transport - Chemically and physiologically gated channel-mediated sodium transmembrane movement	Carnitine biosynthesis and transmembrane transport	Chemically and physiologically gated channel-mediated sodium transmembrane movement	TME vs TME	7.451575	0.00425699081147717	0.057128736345653	0.00347022295462174
Carnitine biosynthesis and transmembrane transport - Cholesterol-sensitive control of SREBP activation	Carnitine biosynthesis and transmembrane transport	Cholesterol-sensitive control of SREBP activation	FME vs FME	7.026554	0.00270709054059987	0.0385265751157117	0.00359564833198911
Carnitine biosynthesis and transmembrane transport - Chromatin organization by Polycomb repressive complexes	Carnitine biosynthesis and transmembrane transport	Chromatin organization by Polycomb repressive complexes	TME vs TME	7.451575	0.0737081164996162	0.989161532293768	0.087055026060291
Carnitine biosynthesis and transmembrane transport - Chromatin organization by Polycomb repressive complexes	Carnitine biosynthesis and transmembrane transport	Chromatin organization by Polycomb repressive complexes	IME vs IME	6.221207	0.111590199157544	1.79370664834992	0.321091002514179
Carnitine biosynthesis and transmembrane transport - Chromatin organization by Polycomb repressive complexes	Carnitine biosynthesis and transmembrane transport	Chromatin organization by Polycomb repressive complexes	FME vs FME	7.026554	0.0301666071070222	0.429322934443602	0.0343501320804216
Carnitine biosynthesis and transmembrane transport - Ciliary transition zone organization	Carnitine biosynthesis and transmembrane transport	Ciliary transition zone organization	TME vs TME	7.451575	0.000308774552265397	0.00414374866374116	0.000229614815102045
Carnitine biosynthesis and transmembrane transport - Citric acid cycle	Carnitine biosynthesis and transmembrane transport	Citric acid cycle	FME vs FME	7.026554	0.0198105993734259	0.281939053533997	0.0159916294171219
Carnitine biosynthesis and transmembrane transport - Citric acid cycle	Carnitine biosynthesis and transmembrane transport	Citric acid cycle	TME vs TME	7.451575	0.023272998027201	0.312323194281811	0.0214361388406826
Carnitine biosynthesis and transmembrane transport - Classical complement pathway	Carnitine biosynthesis and transmembrane transport	Classical complement pathway	FME vs FME	7.026554	0.0243384496028158	0.346378184534258	0.0325936587546039
Carnitine biosynthesis and transmembrane transport - Classical complement pathway	Carnitine biosynthesis and transmembrane transport	Classical complement pathway	TME vs TME	7.451575	0.0106814446758625	0.143344785953692	0.0114072556190379
Carnitine biosynthesis and transmembrane transport - Coagulation cascade	Carnitine biosynthesis and transmembrane transport	Coagulation cascade	TME vs TME	7.451575	0.00625898238466058	0.0839954254731607	0.00487110024955928
Carnitine biosynthesis and transmembrane transport - Coagulation cascade	Carnitine biosynthesis and transmembrane transport	Coagulation cascade	FME vs FME	7.026554	0.00334440260727814	0.0475966268338891	0.0028885376882436
Carnitine biosynthesis and transmembrane transport - Coenzyme A biosynthesis from pantothenate	Carnitine biosynthesis and transmembrane transport	Coenzyme A biosynthesis from pantothenate	FME vs FME	7.026554	0.00111346004012714	0.0158464599653899	0.00146452207537856
Carnitine biosynthesis and transmembrane transport - Coenzyme A biosynthesis from pantothenate	Carnitine biosynthesis and transmembrane transport	Coenzyme A biosynthesis from pantothenate	TME vs TME	7.451575	0.0210834516559594	0.28293952330418	0.0279492764587134
Carnitine biosynthesis and transmembrane transport - Cofactor-mediated transcriptional regulation of multiple nuclear receptors	Carnitine biosynthesis and transmembrane transport	Cofactor-mediated transcriptional regulation of multiple nuclear receptors	TME vs TME	7.451575	0.00115117334464392	0.0154487245584365	0.00129091919577663
Carnitine biosynthesis and transmembrane transport - Conversion of VLDL into IDL and LDL	Carnitine biosynthesis and transmembrane transport	Conversion of VLDL into IDL and LDL	FME vs FME	7.026554	0.0927643164829225	1.32019648158684	0.0783103843254251
Carnitine biosynthesis and transmembrane transport - Conversion of VLDL into IDL and LDL	Carnitine biosynthesis and transmembrane transport	Conversion of VLDL into IDL and LDL	TME vs TME	7.451575	0.0579118802924366	0.777176340523884	0.0638262096233775
Carnitine biosynthesis and transmembrane transport - COP9 signalosome-mediated regulation of cullin-RING ubiquitin ligases	Carnitine biosynthesis and transmembrane transport	COP9 signalosome-mediated regulation of cullin-RING ubiquitin ligases	TME vs TME	7.451575	0.000381007576598406	0.00511311448699923	0.000267861308657171
Carnitine biosynthesis and transmembrane transport - Co-translational ER protein import and insertion into ER membrane	Carnitine biosynthesis and transmembrane transport	Co-translational ER protein import and insertion into ER membrane	TME vs TME	7.451575	0.00189914562493751	0.0254864984431121	0.00194613522089215
Carnitine biosynthesis and transmembrane transport - C-type lectin receptor signaling	Carnitine biosynthesis and transmembrane transport	C-type lectin receptor signaling	TME vs TME	7.451575	0.00322005462946188	0.0432130723536361	0.00245511601441281
Carnitine biosynthesis and transmembrane transport - Cytosolic and nuclear iron-sulfur protein assembly	Carnitine biosynthesis and transmembrane transport	Cytosolic and nuclear iron-sulfur protein assembly	TME vs TME	7.451575	0.0100128330435566	0.134372030467197	0.00792414962142607
Carnitine biosynthesis and transmembrane transport - Cytosolic and nuclear iron-sulfur protein assembly	Carnitine biosynthesis and transmembrane transport	Cytosolic and nuclear iron-sulfur protein assembly	FME vs FME	7.026554	0.00671589707107125	0.0955788175894108	0.00559825089166476
Carnitine biosynthesis and transmembrane transport - Cytosolic Dicer-mediated microRNA and endogenous siRNA processing	Carnitine biosynthesis and transmembrane transport	Cytosolic Dicer-mediated microRNA and endogenous siRNA processing	TME vs TME	7.451575	0.0031892837148192	0.0428001272598866	0.00294133971380978
Carnitine biosynthesis and transmembrane transport - Cytosolic Dicer-mediated microRNA and endogenous siRNA processing	Carnitine biosynthesis and transmembrane transport	Cytosolic Dicer-mediated microRNA and endogenous siRNA processing	FME vs FME	7.026554	0.00337462673222156	0.0480267683465115	0.00377073865316398
Carnitine biosynthesis and transmembrane transport - Cytosolic protein acetylation and deacetylation	Carnitine biosynthesis and transmembrane transport	Cytosolic protein acetylation and deacetylation	TME vs TME	7.451575	0.0232060083345637	0.311424193870949	0.0212346361760708
Carnitine biosynthesis and transmembrane transport - Cytosolic protein acetylation and deacetylation	Carnitine biosynthesis and transmembrane transport	Cytosolic protein acetylation and deacetylation	FME vs FME	7.026554	0.00816647256703238	0.116223012886172	0.0063871483856747
Carnitine biosynthesis and transmembrane transport - Degradation of deadenylated mRNA by cytosolic exosome	Carnitine biosynthesis and transmembrane transport	Degradation of deadenylated mRNA by cytosolic exosome	FME vs FME	7.026554	0.0156934507729336	0.223344916234007	0.0158752283276156
Carnitine biosynthesis and transmembrane transport - Degradation of deadenylated mRNA by cytosolic exosome	Carnitine biosynthesis and transmembrane transport	Degradation of deadenylated mRNA by cytosolic exosome	TME vs TME	7.451575	0.0139197281833248	0.186802489506051	0.0121522045833452
Carnitine biosynthesis and transmembrane transport - Degradation of pre-mRNA by nuclear exosome	Carnitine biosynthesis and transmembrane transport	Degradation of pre-mRNA by nuclear exosome	FME vs FME	7.026554	0.0122640736850246	0.174538955740292	0.0100874706964612
Carnitine biosynthesis and transmembrane transport - Degradation of pre-mRNA by nuclear exosome	Carnitine biosynthesis and transmembrane transport	Degradation of pre-mRNA by nuclear exosome	TME vs TME	7.451575	0.0345435245002686	0.463573446835952	0.0349011109265301
Carnitine biosynthesis and transmembrane transport - Degradation of pre-mRNA by nuclear exosome	Carnitine biosynthesis and transmembrane transport	Degradation of pre-mRNA by nuclear exosome	IME vs IME	6.221207	0.135897210822116	2.18441881441306	0.35637296177446
Carnitine biosynthesis and transmembrane transport - Electron transport chain	Carnitine biosynthesis and transmembrane transport	Electron transport chain	TME vs TME	7.451575	0.00938197552898145	0.125905934528096	0.00728086141682329
Carnitine biosynthesis and transmembrane transport - Endogenous control of complement activity	Carnitine biosynthesis and transmembrane transport	Endogenous control of complement activity	TME vs TME	7.451575	0.00188166998354863	0.0252519756655001	0.00165642908637393
Carnitine biosynthesis and transmembrane transport - Endoplasmic reticulum contact site-mediated cholesterol transfer	Carnitine biosynthesis and transmembrane transport	Endoplasmic reticulum contact site-mediated cholesterol transfer	TME vs TME	7.451575	0.0036324783326329	0.0487477906663071	0.00282207535334302
Carnitine biosynthesis and transmembrane transport - Endoplasmic reticulum contact site-mediated cholesterol transfer	Carnitine biosynthesis and transmembrane transport	Endoplasmic reticulum contact site-mediated cholesterol transfer	FME vs FME	7.026554	0.00091037023684708	0.0129561412102697	0.000778820414267871
Carnitine biosynthesis and transmembrane transport - Endoplasmic reticulum-golgi contact site formation	Carnitine biosynthesis and transmembrane transport	Endoplasmic reticulum-golgi contact site formation	TME vs TME	7.451575	0.0107125925008914	0.143762789177711	0.0122407787492542
Carnitine biosynthesis and transmembrane transport - Endoplasmic reticulum-golgi contact site formation	Carnitine biosynthesis and transmembrane transport	Endoplasmic reticulum-golgi contact site formation	FME vs FME	7.026554	0.0235243859276669	0.33479265207451	0.0185394013566526
Carnitine biosynthesis and transmembrane transport - Endothelial support of leukocyte rolling and transmigration	Carnitine biosynthesis and transmembrane transport	Endothelial support of leukocyte rolling and transmigration	TME vs TME	7.451575	0.00487454539486892	0.0654163071993459	0.00451694307913439
Carnitine biosynthesis and transmembrane transport - Epidermal growth factor induced EGF receptor signaling	Carnitine biosynthesis and transmembrane transport	Epidermal growth factor induced EGF receptor signaling	TME vs TME	7.451575	0.000381007576598406	0.00511311448699923	0.000259026433853398
Carnitine biosynthesis and transmembrane transport - ERK 1 2 signaling cascade	Carnitine biosynthesis and transmembrane transport	ERK 1 2 signaling cascade	FME vs FME	7.026554	0.00541554279794621	0.077072529813204	0.00417761806895966
Carnitine biosynthesis and transmembrane transport - ERK 1 2 signaling cascade	Carnitine biosynthesis and transmembrane transport	ERK 1 2 signaling cascade	TME vs TME	7.451575	0.0107346773150694	0.144059166967161	0.010561333794247
Carnitine biosynthesis and transmembrane transport - Exosome secretion	Carnitine biosynthesis and transmembrane transport	Exosome secretion	TME vs TME	7.451575	0.018841304979114	0.252849957218099	0.0208303811132282
Carnitine biosynthesis and transmembrane transport - Exosome secretion	Carnitine biosynthesis and transmembrane transport	Exosome secretion	FME vs FME	7.026554	0.00559006154686852	0.0795562331059522	0.00524788957333024
Carnitine biosynthesis and transmembrane transport - Fanconi anemia interstrand cross-link repair pathway	Carnitine biosynthesis and transmembrane transport	Fanconi anemia interstrand cross-link repair pathway	TME vs TME	7.451575	0.0111843773399804	0.150094132814048	0.0102520865904972
Carnitine biosynthesis and transmembrane transport - Fanconi anemia interstrand cross-link repair pathway	Carnitine biosynthesis and transmembrane transport	Fanconi anemia interstrand cross-link repair pathway	FME vs FME	7.026554	0.00763875941744506	0.108712743099399	0.00611284757615525
Carnitine biosynthesis and transmembrane transport - Farnesyl pyrophosphate biosynthesis in the mevalonate pathway	Carnitine biosynthesis and transmembrane transport	Farnesyl pyrophosphate biosynthesis in the mevalonate pathway	FME vs FME	7.026554	0.0226862363485099	0.322864335590334	0.0384888900805716
Carnitine biosynthesis and transmembrane transport - Farnesyl pyrophosphate biosynthesis in the mevalonate pathway	Carnitine biosynthesis and transmembrane transport	Farnesyl pyrophosphate biosynthesis in the mevalonate pathway	TME vs TME	7.451575	0.00776660508759106	0.104227693692351	0.00589508619906945
Carnitine biosynthesis and transmembrane transport - Fatty acid activation	Carnitine biosynthesis and transmembrane transport	Fatty acid activation	FME vs FME	7.026554	0.0807470593371613	1.14917015159627	0.0519302711247801
Carnitine biosynthesis and transmembrane transport - Fatty acid activation	Carnitine biosynthesis and transmembrane transport	Fatty acid activation	TME vs TME	7.451575	0.0569685925510112	0.764517436837108	0.058071182835956
Carnitine biosynthesis and transmembrane transport - Folate cycle	Carnitine biosynthesis and transmembrane transport	Folate cycle	TME vs TME	7.451575	0.00113910459788425	0.0152867622047014	0.00220621691635058
Carnitine biosynthesis and transmembrane transport - Fructose and mannose metabolism	Carnitine biosynthesis and transmembrane transport	Fructose and mannose metabolism	FME vs FME	7.026554	0.144938749795871	2.06272880328214	0.152269182250129
Carnitine biosynthesis and transmembrane transport - Fructose and mannose metabolism	Carnitine biosynthesis and transmembrane transport	Fructose and mannose metabolism	TME vs TME	7.451575	0.0878893132437527	1.17947292495108	0.0893351741249029
Carnitine biosynthesis and transmembrane transport - Fructose and mannose metabolism	Carnitine biosynthesis and transmembrane transport	Fructose and mannose metabolism	IME vs IME	6.221207	0.132730513514706	2.13351715766816	0.0676987571978747
Carnitine biosynthesis and transmembrane transport - Fusion of autophagosomes with lysosomes	Carnitine biosynthesis and transmembrane transport	Fusion of autophagosomes with lysosomes	TME vs TME	7.451575	0.000925312886130969	0.012417681467973	0.000670089856102819
Carnitine biosynthesis and transmembrane transport - gamma-tubulin ring complex-mediated microtubule nucleation	Carnitine biosynthesis and transmembrane transport	gamma-tubulin ring complex-mediated microtubule nucleation	TME vs TME	7.451575	0.000999015266993963	0.0134067660281315	0.00101912073679083
Carnitine biosynthesis and transmembrane transport - Glycogen synthesis and glycogenolysis	Carnitine biosynthesis and transmembrane transport	Glycogen synthesis and glycogenolysis	FME vs FME	7.026554	0.0991888560943976	1.41162877918207	0.0937197694612932
Carnitine biosynthesis and transmembrane transport - Glycogen synthesis and glycogenolysis	Carnitine biosynthesis and transmembrane transport	Glycogen synthesis and glycogenolysis	TME vs TME	7.451575	0.0308647487288528	0.414204345414974	0.0413470615176275
Carnitine biosynthesis and transmembrane transport - Glycolysis and gluconeogenesis	Carnitine biosynthesis and transmembrane transport	Glycolysis and gluconeogenesis	FME vs FME	7.026554	0.0211822023945155	0.301459334081849	0.0325805916904381
Carnitine biosynthesis and transmembrane transport - Glycolysis and gluconeogenesis	Carnitine biosynthesis and transmembrane transport	Glycolysis and gluconeogenesis	TME vs TME	7.451575	0.0507493757810282	0.681055665162404	0.0476521688458161
Carnitine biosynthesis and transmembrane transport - HDL synthesis and organization for reverse lipid transport	Carnitine biosynthesis and transmembrane transport	HDL synthesis and organization for reverse lipid transport	TME vs TME	7.451575	0.00554396454391473	0.0743998995452498	0.00486635122499075
Carnitine biosynthesis and transmembrane transport - HDL synthesis and organization for reverse lipid transport	Carnitine biosynthesis and transmembrane transport	HDL synthesis and organization for reverse lipid transport	FME vs FME	7.026554	0.00221928357929806	0.0315842393294853	0.00174449918034144
Carnitine biosynthesis and transmembrane transport - Hedgehog receptor signaling	Carnitine biosynthesis and transmembrane transport	Hedgehog receptor signaling	TME vs TME	7.451575	0.00190990983624936	0.0256309539557586	0.00161151530129609
Carnitine biosynthesis and transmembrane transport - Heme synthesis	Carnitine biosynthesis and transmembrane transport	Heme synthesis	TME vs TME	7.451575	0.000931800657308199	0.0125047472347244	0.000677086586748635
Carnitine biosynthesis and transmembrane transport - Heparin and heparan sulfate chain biosynthesis	Carnitine biosynthesis and transmembrane transport	Heparin and heparan sulfate chain biosynthesis	TME vs TME	7.451575	0.0150519241974479	0.201996538647067	0.0139379422658423
Carnitine biosynthesis and transmembrane transport - Heparin and heparan sulfate chain biosynthesis	Carnitine biosynthesis and transmembrane transport	Heparin and heparan sulfate chain biosynthesis	FME vs FME	7.026554	0.000902363513533291	0.0128421917052372	0.000495440526642107
Carnitine biosynthesis and transmembrane transport - HIF-1 receptor signaling pathway	Carnitine biosynthesis and transmembrane transport	HIF-1 receptor signaling pathway	FME vs FME	7.026554	0.00542235138167853	0.0771694277221069	0.00433389468230535
Carnitine biosynthesis and transmembrane transport - HIF-1 receptor signaling pathway	Carnitine biosynthesis and transmembrane transport	HIF-1 receptor signaling pathway	TME vs TME	7.451575	0.00248275191270292	0.0333184838102231	0.00195966534217526
Carnitine biosynthesis and transmembrane transport - Immunglobulin dynamics	Carnitine biosynthesis and transmembrane transport	Immunglobulin dynamics	FME vs FME	7.026554	0.0149019952725843	0.21208113715915	0.0133111555946581
Carnitine biosynthesis and transmembrane transport - Immunoproteasome organization	Carnitine biosynthesis and transmembrane transport	Immunoproteasome organization	TME vs TME	7.451575	0.0755036423522311	1.01325745534798	0.0897731823474553
Carnitine biosynthesis and transmembrane transport - Immunoproteasome organization	Carnitine biosynthesis and transmembrane transport	Immunoproteasome organization	FME vs FME	7.026554	0.151418516631951	2.1549470796931	0.17063625182583
Carnitine biosynthesis and transmembrane transport - Immunoproteasome organization	Carnitine biosynthesis and transmembrane transport	Immunoproteasome organization	IME vs IME	6.221207	0.0221551519863477	0.356123061999466	0.0477531301592918
Carnitine biosynthesis and transmembrane transport - Immunoproteasome organization	Carnitine biosynthesis and transmembrane transport	Immunoproteasome organization	GME vs GME	7	7	100	7
Carnitine biosynthesis and transmembrane transport - Induction of aggrephagy	Carnitine biosynthesis and transmembrane transport	Induction of aggrephagy	FME vs FME	7.026554	0.00422837065643288	0.0601770193013323	0.00294127080862356
Carnitine biosynthesis and transmembrane transport - Induction of aggrephagy	Carnitine biosynthesis and transmembrane transport	Induction of aggrephagy	TME vs TME	7.451575	0.00629020284330668	0.0844144034389516	0.00560174232692113
Carnitine biosynthesis and transmembrane transport - Induction of canonical mitophagy	Carnitine biosynthesis and transmembrane transport	Induction of canonical mitophagy	TME vs TME	7.451575	0.00150039610335173	0.0201352873892351	0.00103149159763714
Carnitine biosynthesis and transmembrane transport - Induction of lysophagy	Carnitine biosynthesis and transmembrane transport	Induction of lysophagy	FME vs FME	7.026554	0.0179167547685676	0.254986373033554	0.0161555700549212
Carnitine biosynthesis and transmembrane transport - Induction of lysophagy	Carnitine biosynthesis and transmembrane transport	Induction of lysophagy	TME vs TME	7.451575	0.00936706378347889	0.125705819184888	0.0082564542773703
Carnitine biosynthesis and transmembrane transport - Inflammasome assembly and initiation of proinflammtory response	Carnitine biosynthesis and transmembrane transport	Inflammasome assembly and initiation of proinflammtory response	FME vs FME	7.026554	0.0415026624444937	0.590654585869705	0.0392356315343686
Carnitine biosynthesis and transmembrane transport - Inflammasome assembly and initiation of proinflammtory response	Carnitine biosynthesis and transmembrane transport	Inflammasome assembly and initiation of proinflammtory response	TME vs TME	7.451575	0.0153801370307042	0.206401148674837	0.0179401327756396
Carnitine biosynthesis and transmembrane transport - Inflammasome assembly and initiation of proinflammtory response	Carnitine biosynthesis and transmembrane transport	Inflammasome assembly and initiation of proinflammtory response	IME vs IME	6.221207	0.0440038228654657	0.707319730787145	0.0948456721080438
Carnitine biosynthesis and transmembrane transport - Initiation of lipoprotein clearance	Carnitine biosynthesis and transmembrane transport	Initiation of lipoprotein clearance	TME vs TME	7.451575	0.214409667440329	2.87737369038561	0.190172548244031
Carnitine biosynthesis and transmembrane transport - Initiation of lipoprotein clearance	Carnitine biosynthesis and transmembrane transport	Initiation of lipoprotein clearance	FME vs FME	7.026554	0.162162930506248	2.30785865098863	0.158324774496516
Carnitine biosynthesis and transmembrane transport - Initiation of miRNA- and siRNA-mediated mRNA silencing	Carnitine biosynthesis and transmembrane transport	Initiation of miRNA- and siRNA-mediated mRNA silencing	TME vs TME	7.451575	0.000379368426826416	0.00509111712799564	0.00026506856981498
Carnitine biosynthesis and transmembrane transport - Initiation of miRNA- and siRNA-mediated mRNA silencing	Carnitine biosynthesis and transmembrane transport	Initiation of miRNA- and siRNA-mediated mRNA silencing	FME vs FME	7.026554	0.000903725230279754	0.0128615712870178	0.000642246247182887
Carnitine biosynthesis and transmembrane transport - Initiation of phagocytosis of apoptotic cells	Carnitine biosynthesis and transmembrane transport	Initiation of phagocytosis of apoptotic cells	TME vs TME	7.451575	0.0697354050877221	0.935847820125169	0.0667680460553904
Carnitine biosynthesis and transmembrane transport - Initiation of phagocytosis of apoptotic cells	Carnitine biosynthesis and transmembrane transport	Initiation of phagocytosis of apoptotic cells	FME vs FME	7.026554	0.165988100245021	2.3622974246687	0.192785282018943
Carnitine biosynthesis and transmembrane transport - Initiation of phagocytosis of apoptotic cells	Carnitine biosynthesis and transmembrane transport	Initiation of phagocytosis of apoptotic cells	IME vs IME	6.221207	0.0715403816539203	1.14994380480458	0.0400873376810302
Carnitine biosynthesis and transmembrane transport - Initiation of phagocytosis via complement receptors	Carnitine biosynthesis and transmembrane transport	Initiation of phagocytosis via complement receptors	TME vs TME	7.451575	0.00663293911386701	0.0890139177212339	0.00532680343713195
Carnitine biosynthesis and transmembrane transport - Initiation of phagocytosis via complement receptors	Carnitine biosynthesis and transmembrane transport	Initiation of phagocytosis via complement receptors	FME vs FME	7.026554	0.0259071844358652	0.36870399132782	0.0276876581455795
Carnitine biosynthesis and transmembrane transport - Initiation of phagocytosis via complement receptors	Carnitine biosynthesis and transmembrane transport	Initiation of phagocytosis via complement receptors	IME vs IME	6.221207	0.206185972004299	3.31424400684564	0.105164469621224
Carnitine biosynthesis and transmembrane transport - Initiation of phagocytosis via Ig receptors	Carnitine biosynthesis and transmembrane transport	Initiation of phagocytosis via Ig receptors	FME vs FME	7.026554	0.0127031288950258	0.180787469882825	0.0133847018285939
Carnitine biosynthesis and transmembrane transport - Initiation of phagocytosis via Ig receptors	Carnitine biosynthesis and transmembrane transport	Initiation of phagocytosis via Ig receptors	TME vs TME	7.451575	0.000619174405000351	0.00830930882910864	0.000694338631681718
Carnitine biosynthesis and transmembrane transport - Initiation of RNA polymerase III-mediated 5S rRNA and tRNA transcription	Carnitine biosynthesis and transmembrane transport	Initiation of RNA polymerase III-mediated 5S rRNA and tRNA transcription	TME vs TME	7.451575	0.071369964848677	0.957783581267299	0.102523678782603
Carnitine biosynthesis and transmembrane transport - Initiation of RNA polymerase III-mediated 5S rRNA and tRNA transcription	Carnitine biosynthesis and transmembrane transport	Initiation of RNA polymerase III-mediated 5S rRNA and tRNA transcription	FME vs FME	7.026554	0.078107442707542	1.11160384680057	0.115791039679578
Carnitine biosynthesis and transmembrane transport - Inositol metabolism and transport	Carnitine biosynthesis and transmembrane transport	Inositol metabolism and transport	TME vs TME	7.451575	0.0119996818634345	0.161035504131142	0.011108079192069
Carnitine biosynthesis and transmembrane transport - Inositol metabolism and transport	Carnitine biosynthesis and transmembrane transport	Inositol metabolism and transport	FME vs FME	7.026554	0.0204291830890427	0.290742568461793	0.0155940471282603
Carnitine biosynthesis and transmembrane transport - Insulin receptor signaling	Carnitine biosynthesis and transmembrane transport	Insulin receptor signaling	FME vs FME	7.026554	0.0403792942040364	0.574667115096381	0.044729456131711
Carnitine biosynthesis and transmembrane transport - Insulin receptor signaling	Carnitine biosynthesis and transmembrane transport	Insulin receptor signaling	TME vs TME	7.451575	0.0635684528019678	0.853087436842399	0.0681745926102117
Carnitine biosynthesis and transmembrane transport - Integrin costamere-mediated coupling between cytoskeleton and ECM	Carnitine biosynthesis and transmembrane transport	Integrin costamere-mediated coupling between cytoskeleton and ECM	FME vs FME	7.026554	0.015458494838006	0.220001087374162	0.0133977306782808
Carnitine biosynthesis and transmembrane transport - Integrin costamere-mediated coupling between cytoskeleton and ECM	Carnitine biosynthesis and transmembrane transport	Integrin costamere-mediated coupling between cytoskeleton and ECM	TME vs TME	7.451575	0.0118616057819246	0.159182525723259	0.0142680776923325
Carnitine biosynthesis and transmembrane transport - Integrin-basement membrane interaction and signaling	Carnitine biosynthesis and transmembrane transport	Integrin-basement membrane interaction and signaling	FME vs FME	7.026554	0.0123023435974617	0.175083602708713	0.0154022615166348
Carnitine biosynthesis and transmembrane transport - Integrin-basement membrane interaction and signaling	Carnitine biosynthesis and transmembrane transport	Integrin-basement membrane interaction and signaling	TME vs TME	7.451575	0.00756110717081666	0.101469915527706	0.00637456371286356
Carnitine biosynthesis and transmembrane transport - Integrin-extracellular matrix interaction and signaling	Carnitine biosynthesis and transmembrane transport	Integrin-extracellular matrix interaction and signaling	FME vs FME	7.026554	0.0292286047966858	0.415973541090885	0.0319287249544637
Carnitine biosynthesis and transmembrane transport - Integrin-extracellular matrix interaction and signaling	Carnitine biosynthesis and transmembrane transport	Integrin-extracellular matrix interaction and signaling	TME vs TME	7.451575	0.00231247967114299	0.0310334335421242	0.00291349849939303
Carnitine biosynthesis and transmembrane transport - Interaction of integrin with complement and coagulation factors	Carnitine biosynthesis and transmembrane transport	Interaction of integrin with complement and coagulation factors	FME vs FME	7.026554	0.0615308674301586	0.875690543197569	0.0715020771968383
Carnitine biosynthesis and transmembrane transport - Interaction of integrin with complement and coagulation factors	Carnitine biosynthesis and transmembrane transport	Interaction of integrin with complement and coagulation factors	TME vs TME	7.451575	0.0125195990874445	0.168012783464691	0.0196491685750728
Carnitine biosynthesis and transmembrane transport - Interaction of integrin with complement and coagulation factors	Carnitine biosynthesis and transmembrane transport	Interaction of integrin with complement and coagulation factors	IME vs IME	6.221207	0.362730681243197	5.83055178159373	1.3914393692952
Carnitine biosynthesis and transmembrane transport - Intracellular triacylglycerol mobilization	Carnitine biosynthesis and transmembrane transport	Intracellular triacylglycerol mobilization	FME vs FME	7.026554	0.0380834103757418	0.541992721890404	0.0271707465618131
Carnitine biosynthesis and transmembrane transport - Intracellular triacylglycerol mobilization	Carnitine biosynthesis and transmembrane transport	Intracellular triacylglycerol mobilization	TME vs TME	7.451575	0.0270895487502302	0.363541232953144	0.0335250883141353
Carnitine biosynthesis and transmembrane transport - JAK-STAT signaling pathway	Carnitine biosynthesis and transmembrane transport	JAK-STAT signaling pathway	FME vs FME	7.026554	0.00222960003612126	0.0317310603326125	0.0020198714015869
Carnitine biosynthesis and transmembrane transport - Ketone body metabolism and transport	Carnitine biosynthesis and transmembrane transport	Ketone body metabolism and transport	IME vs IME	6.221207	0.123481947775833	1.98485523234892	0.0792595330932714
Carnitine biosynthesis and transmembrane transport - Ketone body metabolism and transport	Carnitine biosynthesis and transmembrane transport	Ketone body metabolism and transport	TME vs TME	7.451575	0.506075704453716	6.79152640234257	0.4795678105484
Carnitine biosynthesis and transmembrane transport - Ketone body metabolism and transport	Carnitine biosynthesis and transmembrane transport	Ketone body metabolism and transport	FME vs FME	7.026554	0.347844060838935	4.95042191514429	0.445808949551249
Carnitine biosynthesis and transmembrane transport - Late endosomal, vesicle and autophagosomal tethering to lysosomes	Carnitine biosynthesis and transmembrane transport	Late endosomal, vesicle and autophagosomal tethering to lysosomes	TME vs TME	7.451575	0.00270397616745354	0.0362873091336976	0.00227577234531821
Carnitine biosynthesis and transmembrane transport - Late endosomal, vesicle and autophagosomal tethering to lysosomes	Carnitine biosynthesis and transmembrane transport	Late endosomal, vesicle and autophagosomal tethering to lysosomes	FME vs FME	7.026554	0.00722299325850572	0.10279567238724	0.0057432205816088
Carnitine biosynthesis and transmembrane transport - Lectin complement pathway	Carnitine biosynthesis and transmembrane transport	Lectin complement pathway	FME vs FME	7.026554	0.134061797316638	1.90793097866696	0.122932569088974
Carnitine biosynthesis and transmembrane transport - Lectin complement pathway	Carnitine biosynthesis and transmembrane transport	Lectin complement pathway	TME vs TME	7.451575	0.0913364671191084	1.22573366489845	0.105971399245419
Carnitine biosynthesis and transmembrane transport - Leukocyte rolling on and transmigration through endothelium	Carnitine biosynthesis and transmembrane transport	Leukocyte rolling on and transmigration through endothelium	FME vs FME	7.026554	0.00541690451469267	0.0770919093949845	0.00743295130565314
Carnitine biosynthesis and transmembrane transport - LINC complex-mediated nuclear-cytoskeletal coupling	Carnitine biosynthesis and transmembrane transport	LINC complex-mediated nuclear-cytoskeletal coupling	TME vs TME	7.451575	0.000574518024634444	0.00771002104742094	0.00116481524448571
Carnitine biosynthesis and transmembrane transport - Lipid droplet biogenesis	Carnitine biosynthesis and transmembrane transport	Lipid droplet biogenesis	FME vs FME	7.026554	0.00291339607469978	0.0414626592758395	0.00282426672694314
Carnitine biosynthesis and transmembrane transport - Lipid droplet biogenesis	Carnitine biosynthesis and transmembrane transport	Lipid droplet biogenesis	TME vs TME	7.451575	0.00113910459788425	0.0152867622047014	0.00286026799740485
Carnitine biosynthesis and transmembrane transport - Lipid droplet mitochondria interaction	Carnitine biosynthesis and transmembrane transport	Lipid droplet mitochondria interaction	FME vs FME	7.026554	0.0261274057516979	0.37183812110267	0.0280221462618504
Carnitine biosynthesis and transmembrane transport - Lipid droplet mitochondria interaction	Carnitine biosynthesis and transmembrane transport	Lipid droplet mitochondria interaction	TME vs TME	7.451575	0.0344085109744615	0.4617615678678	0.0356898521583731
Carnitine biosynthesis and transmembrane transport - Lipid droplet mitochondria interaction	Carnitine biosynthesis and transmembrane transport	Lipid droplet mitochondria interaction	IME vs IME	6.221207	0.206825548021842	3.32452458492017	0.132755408083864
Carnitine biosynthesis and transmembrane transport - Lipid raft dynamics	Carnitine biosynthesis and transmembrane transport	Lipid raft dynamics	TME vs TME	7.451575	0.00037936896706348	0.00509112437796684	0.000294099732921782
Carnitine biosynthesis and transmembrane transport - Lysine metabolism	Carnitine biosynthesis and transmembrane transport	Lysine metabolism	TME vs TME	7.451575	0.00145129254013847	0.0194763184976699	0.00134205417469536
Carnitine biosynthesis and transmembrane transport - Lysosomal degradation of chondroitin and dermatan sulfate	Carnitine biosynthesis and transmembrane transport	Lysosomal degradation of chondroitin and dermatan sulfate	TME vs TME	7.451575	0.0226649269531377	0.304162891944319	0.0183300371449392
Carnitine biosynthesis and transmembrane transport - Lysosomal pH regulation	Carnitine biosynthesis and transmembrane transport	Lysosomal pH regulation	TME vs TME	7.451575	0.0042238415810846	0.0566838742994271	0.00345746392936219
Carnitine biosynthesis and transmembrane transport - m6A methylation and demethylation of mRNA	Carnitine biosynthesis and transmembrane transport	m6A methylation and demethylation of mRNA	FME vs FME	7.026554	0.0166498354687028	0.236955922688525	0.0205033011152669
Carnitine biosynthesis and transmembrane transport - m6A methylation and demethylation of mRNA	Carnitine biosynthesis and transmembrane transport	m6A methylation and demethylation of mRNA	TME vs TME	7.451575	0.00978987429780274	0.131379928307195	0.0094718073072152
Carnitine biosynthesis and transmembrane transport - Malate aspartate shuttle	Carnitine biosynthesis and transmembrane transport	Malate aspartate shuttle	FME vs FME	7.026554	0.00360945405413316	0.0513687668209489	0.00227406808228609
Carnitine biosynthesis and transmembrane transport - Malate aspartate shuttle	Carnitine biosynthesis and transmembrane transport	Malate aspartate shuttle	TME vs TME	7.451575	0.00260481433069368	0.0349565591559125	0.00229143391511116
Carnitine biosynthesis and transmembrane transport - Mammalian circadian clock oscillation	Carnitine biosynthesis and transmembrane transport	Mammalian circadian clock oscillation	FME vs FME	7.026554	0.0148410780505918	0.211214179850654	0.0138178291108133
Carnitine biosynthesis and transmembrane transport - Mammalian circadian clock oscillation	Carnitine biosynthesis and transmembrane transport	Mammalian circadian clock oscillation	TME vs TME	7.451575	0.000688155562364873	0.00923503465902377	0.000486455202412094
Carnitine biosynthesis and transmembrane transport - MICOS-dependent maintenance of mitochondrial cristae architecture	Carnitine biosynthesis and transmembrane transport	MICOS-dependent maintenance of mitochondrial cristae architecture	FME vs FME	7.026554	0.0854773558372037	1.2164904427706	0.0762609901827452
Carnitine biosynthesis and transmembrane transport - MICOS-dependent maintenance of mitochondrial cristae architecture	Carnitine biosynthesis and transmembrane transport	MICOS-dependent maintenance of mitochondrial cristae architecture	TME vs TME	7.451575	0.0643457590290326	0.86351887173911	0.061684303291621
Carnitine biosynthesis and transmembrane transport - Microtubule assistance of vesicle traffic between Golgi and ER	Carnitine biosynthesis and transmembrane transport	Microtubule assistance of vesicle traffic between Golgi and ER	TME vs TME	7.451575	0.0127787580793673	0.171490692245055	0.0103544562349291
Carnitine biosynthesis and transmembrane transport - Microtubule assistance of vesicle traffic between Golgi and ER	Carnitine biosynthesis and transmembrane transport	Microtubule assistance of vesicle traffic between Golgi and ER	FME vs FME	7.026554	0.00756901927815482	0.107720220435436	0.00739352295411482
Carnitine biosynthesis and transmembrane transport - Microtubule glutamylation and deglutamylation	Carnitine biosynthesis and transmembrane transport	Microtubule glutamylation and deglutamylation	TME vs TME	7.451575	0.0118271859091857	0.158720611680727	0.0100048779587814
Carnitine biosynthesis and transmembrane transport - Microtubule glutamylation and deglutamylation	Carnitine biosynthesis and transmembrane transport	Microtubule glutamylation and deglutamylation	FME vs FME	7.026554	0.00334037866180603	0.0475393591381221	0.0031934892782049
Carnitine biosynthesis and transmembrane transport - Microtubule plus-end tracking	Carnitine biosynthesis and transmembrane transport	Microtubule plus-end tracking	TME vs TME	7.451575	0.000574766265871141	0.00771335244013222	0.000544769844865987
Carnitine biosynthesis and transmembrane transport - Microtubule-based anterograde organelle and vesicle transport	Carnitine biosynthesis and transmembrane transport	Microtubule-based anterograde organelle and vesicle transport	TME vs TME	7.451575	0.00705941431972145	0.0947372069347152	0.00742136691345813
Carnitine biosynthesis and transmembrane transport - Microtubule-based anterograde organelle and vesicle transport	Carnitine biosynthesis and transmembrane transport	Microtubule-based anterograde organelle and vesicle transport	FME vs FME	7.026554	0.00443468882087635	0.063113283213069	0.00348945965273584
Carnitine biosynthesis and transmembrane transport - Mismatch repair	Carnitine biosynthesis and transmembrane transport	Mismatch repair	TME vs TME	7.451575	0.0212674813506422	0.285409198333536	0.0214050224840484
Carnitine biosynthesis and transmembrane transport - Mismatch repair	Carnitine biosynthesis and transmembrane transport	Mismatch repair	FME vs FME	7.026554	0.0221401268125699	0.315092253444483	0.0240478816098037
Carnitine biosynthesis and transmembrane transport - Mitochondrial ATP-synthesis coupled to proton gradient	Carnitine biosynthesis and transmembrane transport	Mitochondrial ATP-synthesis coupled to proton gradient	TME vs TME	7.451575	0.101826868992274	1.3665146600456	0.106865566750671
Carnitine biosynthesis and transmembrane transport - Mitochondrial ATP-synthesis coupled to proton gradient	Carnitine biosynthesis and transmembrane transport	Mitochondrial ATP-synthesis coupled to proton gradient	FME vs FME	7.026554	0.0633254760011717	0.901230923497933	0.0595515567851297
Carnitine biosynthesis and transmembrane transport - Mitochondrial coupling to microtubule transport system	Carnitine biosynthesis and transmembrane transport	Mitochondrial coupling to microtubule transport system	TME vs TME	7.451575	0.00133602327215133	0.0179294070968185	0.00129410179953654
Carnitine biosynthesis and transmembrane transport - Mitochondrial fatty acid synthesis	Carnitine biosynthesis and transmembrane transport	Mitochondrial fatty acid synthesis	FME vs FME	7.026554	0.047193043303555	0.671638536098076	0.0612631877428014
Carnitine biosynthesis and transmembrane transport - Mitochondrial fatty acid synthesis	Carnitine biosynthesis and transmembrane transport	Mitochondrial fatty acid synthesis	TME vs TME	7.451575	0.0359188369728154	0.482030114260553	0.0365259510736451
Carnitine biosynthesis and transmembrane transport - Mitochondrial fatty acid synthesis	Carnitine biosynthesis and transmembrane transport	Mitochondrial fatty acid synthesis	IME vs IME	6.221207	0.0543588843288466	0.873767525765229	0.142549184709784
Carnitine biosynthesis and transmembrane transport - Mitochondrial fission	Carnitine biosynthesis and transmembrane transport	Mitochondrial fission	TME vs TME	7.451575	0.0154137673920524	0.206852467489407	0.0133694596524949
Carnitine biosynthesis and transmembrane transport - Mitochondrial fusion	Carnitine biosynthesis and transmembrane transport	Mitochondrial fusion	FME vs FME	7.026554	0.0180169747960234	0.256412677162643	0.0161658778517601
Carnitine biosynthesis and transmembrane transport - Mitochondrial fusion	Carnitine biosynthesis and transmembrane transport	Mitochondrial fusion	TME vs TME	7.451575	0.00802453771302569	0.107689144657589	0.00613719967999411
Carnitine biosynthesis and transmembrane transport - Mitochondrial import and oxidative decarboxylation of pyruvate	Carnitine biosynthesis and transmembrane transport	Mitochondrial import and oxidative decarboxylation of pyruvate	TME vs TME	7.451575	0.0372744966636468	0.50022304172545	0.0377202317602118
Carnitine biosynthesis and transmembrane transport - Mitochondrial import and oxidative decarboxylation of pyruvate	Carnitine biosynthesis and transmembrane transport	Mitochondrial import and oxidative decarboxylation of pyruvate	FME vs FME	7.026554	0.069617925506704	0.990783350689006	0.0658753582070934
Carnitine biosynthesis and transmembrane transport - Mitochondrial translation elongation	Carnitine biosynthesis and transmembrane transport	Mitochondrial translation elongation	TME vs TME	7.451575	0.000617549104530795	0.00828749732748233	0.000563481278151899
Carnitine biosynthesis and transmembrane transport - Mitochondrial tRNA amino acid activation	Carnitine biosynthesis and transmembrane transport	Mitochondrial tRNA amino acid activation	TME vs TME	7.451575	0.00357269049355631	0.0479454389943059	0.00272246298113859
Carnitine biosynthesis and transmembrane transport - Mitoribosome assembly and maturation	Carnitine biosynthesis and transmembrane transport	Mitoribosome assembly and maturation	TME vs TME	7.451575	0.0473990720813755	0.636094652745065	0.0408606770847274
Carnitine biosynthesis and transmembrane transport - Mitoribosome assembly and maturation	Carnitine biosynthesis and transmembrane transport	Mitoribosome assembly and maturation	FME vs FME	7.026554	0.0230354166583967	0.32783377463791	0.016682630469867
Carnitine biosynthesis and transmembrane transport - Mitoribosome assembly and maturation	Carnitine biosynthesis and transmembrane transport	Mitoribosome assembly and maturation	IME vs IME	6.221207	0.123481947775833	1.98485523234892	0.0792595330932714
Carnitine biosynthesis and transmembrane transport - MYD88-dependent signaling	Carnitine biosynthesis and transmembrane transport	MYD88-dependent signaling	TME vs TME	7.451575	0.0022168065657489	0.0297495022734231	0.00362952135895708
Carnitine biosynthesis and transmembrane transport - MYD88-dependent signaling	Carnitine biosynthesis and transmembrane transport	MYD88-dependent signaling	FME vs FME	7.026554	0.0102112075356924	0.145323123939105	0.00888326631873779
Carnitine biosynthesis and transmembrane transport - NADPH-independent ROS detoxification	Carnitine biosynthesis and transmembrane transport	NADPH-independent ROS detoxification	IME vs IME	6.221207	0.342612478755995	5.50717075148017	0.160503020638409
Carnitine biosynthesis and transmembrane transport - NADPH-independent ROS detoxification	Carnitine biosynthesis and transmembrane transport	NADPH-independent ROS detoxification	TME vs TME	7.451575	0.0167499806631711	0.224784424368781	0.0136274482248108
Carnitine biosynthesis and transmembrane transport - Neuregulin receptor signaling	Carnitine biosynthesis and transmembrane transport	Neuregulin receptor signaling	TME vs TME	7.451575	0.00223234555406018	0.0299580352032852	0.00151765094321516
Carnitine biosynthesis and transmembrane transport - Nodal growth differentiation factor receptor signaling	Carnitine biosynthesis and transmembrane transport	Nodal growth differentiation factor receptor signaling	TME vs TME	7.451575	0.00113811945135592	0.0152735415568844	0.00113751873863914
Carnitine biosynthesis and transmembrane transport - Non-canonical WNT receptor signaling	Carnitine biosynthesis and transmembrane transport	Non-canonical WNT receptor signaling	TME vs TME	7.451575	0.0104812838497575	0.140658631445101	0.010855465557392
Carnitine biosynthesis and transmembrane transport - Non-canonical WNT receptor signaling	Carnitine biosynthesis and transmembrane transport	Non-canonical WNT receptor signaling	FME vs FME	7.026554	0.0111696760984487	0.158963787420902	0.00805095287927625
Carnitine biosynthesis and transmembrane transport - Non-kynurenine niacin metabolism	Carnitine biosynthesis and transmembrane transport	Non-kynurenine niacin metabolism	TME vs TME	7.451575	0.00470993153007964	0.0632071922407157	0.00704151387286026
Carnitine biosynthesis and transmembrane transport - Non-kynurenine niacin metabolism	Carnitine biosynthesis and transmembrane transport	Non-kynurenine niacin metabolism	FME vs FME	7.026554	0.0220141222222257	0.313298990440526	0.0203914736927824
Carnitine biosynthesis and transmembrane transport - Nonsense-mediated mRNA decay pathway	Carnitine biosynthesis and transmembrane transport	Nonsense-mediated mRNA decay pathway	TME vs TME	7.451575	0.00477483858815181	0.06407824373502	0.00519196300107265
Carnitine biosynthesis and transmembrane transport - Notch signaling in receiving cell	Carnitine biosynthesis and transmembrane transport	Notch signaling in receiving cell	TME vs TME	7.451575	0.000309717720559509	0.00415640596444724	0.000240033431086406
Carnitine biosynthesis and transmembrane transport - Nuclear Drosha-mediated microRNA processing	Carnitine biosynthesis and transmembrane transport	Nuclear Drosha-mediated microRNA processing	FME vs FME	7.026554	0.0401394737911064	0.571254056310774	0.110542792135396
Carnitine biosynthesis and transmembrane transport - Nuclear Drosha-mediated microRNA processing	Carnitine biosynthesis and transmembrane transport	Nuclear Drosha-mediated microRNA processing	TME vs TME	7.451575	0.0480018332379531	0.644183696090116	0.0568347873045896
Carnitine biosynthesis and transmembrane transport - Nucleosome disassembly	Carnitine biosynthesis and transmembrane transport	Nucleosome disassembly	TME vs TME	7.451575	0.0018134236369721	0.0243361109824913	0.00140755718807683
Carnitine biosynthesis and transmembrane transport - Nucleosome disassembly	Carnitine biosynthesis and transmembrane transport	Nucleosome disassembly	FME vs FME	7.026554	0.00668076024076284	0.0950787597923395	0.00366805541493238
Carnitine biosynthesis and transmembrane transport - Okazaki-fragment maturation and DNA synthesis during NER, MMR, BER and HR	Carnitine biosynthesis and transmembrane transport	Okazaki-fragment maturation and DNA synthesis during NER, MMR, BER and HR	TME vs TME	7.451575	0.00151880513297879	0.0203823362193872	0.00163478160111931
Carnitine biosynthesis and transmembrane transport - PC, PE, PS and PI biosynthesis	Carnitine biosynthesis and transmembrane transport	PC, PE, PS and PI biosynthesis	TME vs TME	7.451575	0.00344449199073093	0.0462250175059453	0.00702612206440144
Carnitine biosynthesis and transmembrane transport - Pentose phosphate pathway	Carnitine biosynthesis and transmembrane transport	Pentose phosphate pathway	TME vs TME	7.451575	0.00462028579126452	0.0620041481177468	0.00396808300348665
Carnitine biosynthesis and transmembrane transport - Phase I biotransformation via alcohol and aldehyde dehydrogenases	Carnitine biosynthesis and transmembrane transport	Phase I biotransformation via alcohol and aldehyde dehydrogenases	FME vs FME	7.026554	0.0189367581142688	0.269502782783088	0.0179347326495681
Carnitine biosynthesis and transmembrane transport - Phase I biotransformation via alcohol and aldehyde dehydrogenases	Carnitine biosynthesis and transmembrane transport	Phase I biotransformation via alcohol and aldehyde dehydrogenases	TME vs TME	7.451575	0.0203118729343802	0.272584951422988	0.01759584168427
Carnitine biosynthesis and transmembrane transport - Phase II biotransformation via glucuronidation	Carnitine biosynthesis and transmembrane transport	Phase II biotransformation via glucuronidation	FME vs FME	7.026554	0.0544033604198887	0.774253805083123	0.040806285363311
Carnitine biosynthesis and transmembrane transport - Phase II biotransformation via glucuronidation	Carnitine biosynthesis and transmembrane transport	Phase II biotransformation via glucuronidation	TME vs TME	7.451575	0.0547790312364197	0.735133565320004	0.0484941007199496
Carnitine biosynthesis and transmembrane transport - Phase II biotransformation via gluthatione conjugation	Carnitine biosynthesis and transmembrane transport	Phase II biotransformation via gluthatione conjugation	TME vs TME	7.451575	0.0220406798147638	0.295785507129077	0.0187212513078498
Carnitine biosynthesis and transmembrane transport - Phase II biotransformation via gluthatione conjugation	Carnitine biosynthesis and transmembrane transport	Phase II biotransformation via gluthatione conjugation	FME vs FME	7.026554	0.0329678808818629	0.469189899691893	0.0240810946945064
Carnitine biosynthesis and transmembrane transport - Phenylalanine and tyrosine degradation pathway	Carnitine biosynthesis and transmembrane transport	Phenylalanine and tyrosine degradation pathway	IME vs IME	6.221207	0.0221217690213837	0.355586462489387	0.0476811766438291
Carnitine biosynthesis and transmembrane transport - Phenylalanine and tyrosine degradation pathway	Carnitine biosynthesis and transmembrane transport	Phenylalanine and tyrosine degradation pathway	TME vs TME	7.451575	0.475769839369271	6.38482226488745	0.449616314902507
Carnitine biosynthesis and transmembrane transport - Phenylalanine and tyrosine degradation pathway	Carnitine biosynthesis and transmembrane transport	Phenylalanine and tyrosine degradation pathway	FME vs FME	7.026554	0.41206409127934	5.86438389372935	0.390951857975724
Carnitine biosynthesis and transmembrane transport - Phosphoglyceride remodelling via Lands cycle	Carnitine biosynthesis and transmembrane transport	Phosphoglyceride remodelling via Lands cycle	FME vs FME	7.026554	0.00727928484200824	0.10359679886885	0.00611922675715619
Carnitine biosynthesis and transmembrane transport - Phosphoglyceride remodelling via Lands cycle	Carnitine biosynthesis and transmembrane transport	Phosphoglyceride remodelling via Lands cycle	TME vs TME	7.451575	0.00345608210739194	0.0463805566527899	0.0024489559077208
Carnitine biosynthesis and transmembrane transport - Phospholipid scrambling across membrane leaflets	Carnitine biosynthesis and transmembrane transport	Phospholipid scrambling across membrane leaflets	TME vs TME	7.451575	0.00373175645842374	0.0500801012406932	0.00480932978595817
Carnitine biosynthesis and transmembrane transport - Phospholipid scrambling across membrane leaflets	Carnitine biosynthesis and transmembrane transport	Phospholipid scrambling across membrane leaflets	IME vs IME	6.221207	0.136484385745091	2.19385709457598	0.357912752511254
Carnitine biosynthesis and transmembrane transport - Pre-mRNA capping	Carnitine biosynthesis and transmembrane transport	Pre-mRNA capping	FME vs FME	7.026554	0.0272476496643718	0.387781127294101	0.019227144835711
Carnitine biosynthesis and transmembrane transport - Pre-mRNA capping	Carnitine biosynthesis and transmembrane transport	Pre-mRNA capping	TME vs TME	7.451575	0.0341440658825945	0.458212719725953	0.0396555761747871
Carnitine biosynthesis and transmembrane transport - Pre-mRNA capping	Carnitine biosynthesis and transmembrane transport	Pre-mRNA capping	IME vs IME	6.221207	0.0824743888017195	1.32569760273825	0.0420657878484896
Carnitine biosynthesis and transmembrane transport - Proline metabolism	Carnitine biosynthesis and transmembrane transport	Proline metabolism	IME vs IME	6.221207	0.206207758451202	3.314594203323	0.0966017590213483
Carnitine biosynthesis and transmembrane transport - Proline metabolism	Carnitine biosynthesis and transmembrane transport	Proline metabolism	TME vs TME	7.451575	0.00392272885946604	0.0526429472583608	0.00365646028975348
Carnitine biosynthesis and transmembrane transport - Proline metabolism	Carnitine biosynthesis and transmembrane transport	Proline metabolism	FME vs FME	7.026554	0.011120238116018	0.158260199522707	0.0118743892425458
Carnitine biosynthesis and transmembrane transport - Prostanoid synthesis from arachidonic acid	Carnitine biosynthesis and transmembrane transport	Prostanoid synthesis from arachidonic acid	IME vs IME	6.221207	0.110427855427107	1.77502307494748	0.0708804843079804
Carnitine biosynthesis and transmembrane transport - Prostanoid synthesis from arachidonic acid	Carnitine biosynthesis and transmembrane transport	Prostanoid synthesis from arachidonic acid	TME vs TME	7.451575	0.00221167313644819	0.0296806117490934	0.00298927720372826
Carnitine biosynthesis and transmembrane transport - Proteasomal regulatory particle organization	Carnitine biosynthesis and transmembrane transport	Proteasomal regulatory particle organization	FME vs FME	7.026554	0.0077974837451204	0.110971664491633	0.00567935590069663
Carnitine biosynthesis and transmembrane transport - Proteasomal regulatory particle organization	Carnitine biosynthesis and transmembrane transport	Proteasomal regulatory particle organization	TME vs TME	7.451575	0.00154134515325899	0.0206848228661381	0.000995284881748108
Carnitine biosynthesis and transmembrane transport - Proteasome assembly	Carnitine biosynthesis and transmembrane transport	Proteasome assembly	TME vs TME	7.451575	0.00227628050112177	0.0305476413636449	0.00199085242632912
Carnitine biosynthesis and transmembrane transport - Protein folding in ER	Carnitine biosynthesis and transmembrane transport	Protein folding in ER	TME vs TME	7.451575	0.00113768129322515	0.015267661483039	0.00102440817621956
Carnitine biosynthesis and transmembrane transport - Protein folding in ER	Carnitine biosynthesis and transmembrane transport	Protein folding in ER	FME vs FME	7.026554	0.00110964251844885	0.0157921300368232	0.000750728718713739
Carnitine biosynthesis and transmembrane transport - Protein N-linked glycosylation in ER	Carnitine biosynthesis and transmembrane transport	Protein N-linked glycosylation in ER	TME vs TME	7.451575	0.00291927181778016	0.0391765726976957	0.00260082223795819
Carnitine biosynthesis and transmembrane transport - Protein N-linked glycosylation in ER	Carnitine biosynthesis and transmembrane transport	Protein N-linked glycosylation in ER	FME vs FME	7.026554	0.00110867220521909	0.0157783208032673	0.000872364913183959
Carnitine biosynthesis and transmembrane transport - Protein O-linked glycosylation in Golgi Apparatus	Carnitine biosynthesis and transmembrane transport	Protein O-linked glycosylation in Golgi Apparatus	FME vs FME	7.026554	0.00944864751514448	0.134470577461156	0.00925132258521259
Carnitine biosynthesis and transmembrane transport - Protein O-linked glycosylation in Golgi Apparatus	Carnitine biosynthesis and transmembrane transport	Protein O-linked glycosylation in Golgi Apparatus	TME vs TME	7.451575	0.0161642690737871	0.216924185893683	0.0129818073086514
Carnitine biosynthesis and transmembrane transport - Protein palmitoylation	Carnitine biosynthesis and transmembrane transport	Protein palmitoylation	TME vs TME	7.451575	0.00248921106445815	0.0334051655048714	0.00256310040553393
Carnitine biosynthesis and transmembrane transport - Proteolysis of fibronectin	Carnitine biosynthesis and transmembrane transport	Proteolysis of fibronectin	FME vs FME	7.026554	0.00222960003612126	0.0317310603326125	0.0020198714015869
Carnitine biosynthesis and transmembrane transport - Proteolysis of proteoglycans	Carnitine biosynthesis and transmembrane transport	Proteolysis of proteoglycans	FME vs FME	7.026554	0.0139688905005316	0.198801444237113	0.0115716929285343
Carnitine biosynthesis and transmembrane transport - Proteolysis of proteoglycans	Carnitine biosynthesis and transmembrane transport	Proteolysis of proteoglycans	IME vs IME	6.221207	0.213724420865904	3.43541742479264	0.11986610793678
Carnitine biosynthesis and transmembrane transport - Pyrimidine biosynthesis and salvage	Carnitine biosynthesis and transmembrane transport	Pyrimidine biosynthesis and salvage	IME vs IME	6.221207	0.0824743888017195	1.32569760273825	0.0386366211062911
Carnitine biosynthesis and transmembrane transport - Pyrimidine biosynthesis and salvage	Carnitine biosynthesis and transmembrane transport	Pyrimidine biosynthesis and salvage	TME vs TME	7.451575	0.00592503961751609	0.0795139198407548	0.00474708251460455
Carnitine biosynthesis and transmembrane transport - Rab1 activation in cis-Golgi vesicle tethering and autophagosome biogenesis	Carnitine biosynthesis and transmembrane transport	Rab1 activation in cis-Golgi vesicle tethering and autophagosome biogenesis	TME vs TME	7.451575	0.00819619698881739	0.1099928088989	0.00786778715923764
Carnitine biosynthesis and transmembrane transport - Rab1 activation in cis-Golgi vesicle tethering and autophagosome biogenesis	Carnitine biosynthesis and transmembrane transport	Rab1 activation in cis-Golgi vesicle tethering and autophagosome biogenesis	FME vs FME	7.026554	0.00616028513726385	0.0876714999057277	0.00955889506775532
Carnitine biosynthesis and transmembrane transport - Rab1 activation in cis-Golgi vesicle tethering and autophagosome biogenesis	Carnitine biosynthesis and transmembrane transport	Rab1 activation in cis-Golgi vesicle tethering and autophagosome biogenesis	IME vs IME	6.221207	0.109187508596073	1.75508567566079	0.286330202009003
Carnitine biosynthesis and transmembrane transport - rDNA transcription	Carnitine biosynthesis and transmembrane transport	rDNA transcription	TME vs TME	7.451575	0.00335400136847327	0.0450106350631235	0.00229823199462491
Carnitine biosynthesis and transmembrane transport - rDNA transcription	Carnitine biosynthesis and transmembrane transport	rDNA transcription	FME vs FME	7.026554	0.00708760937470708	0.10086892583392	0.00506469528984712
Carnitine biosynthesis and transmembrane transport - Regulation of actin dynamics during macropinocytosis	Carnitine biosynthesis and transmembrane transport	Regulation of actin dynamics during macropinocytosis	TME vs TME	7.451575	0.000379701283244698	0.00509558405484681	0.000408528941515264
Carnitine biosynthesis and transmembrane transport - Regulation of microtubule nucleation at existing microtubules	Carnitine biosynthesis and transmembrane transport	Regulation of microtubule nucleation at existing microtubules	TME vs TME	7.451575	0.011229373867214	0.15069798536028	0.0114861647856093
Carnitine biosynthesis and transmembrane transport - Regulation of RNA polymerase II elongation activity	Carnitine biosynthesis and transmembrane transport	Regulation of RNA polymerase II elongation activity	FME vs FME	7.026554	0.0108365324628783	0.154222577953531	0.0137610904059454
Carnitine biosynthesis and transmembrane transport - Regulation of RNA polymerase II elongation activity	Carnitine biosynthesis and transmembrane transport	Regulation of RNA polymerase II elongation activity	TME vs TME	7.451575	0.00152586870688855	0.0204771292479417	0.00240614291454164
Carnitine biosynthesis and transmembrane transport - Retinoid metabolism and intracellular transport	Carnitine biosynthesis and transmembrane transport	Retinoid metabolism and intracellular transport	FME vs FME	7.026554	0.0100791493592118	0.143443707946356	0.011395897536946
Carnitine biosynthesis and transmembrane transport - Retinoid metabolism and intracellular transport	Carnitine biosynthesis and transmembrane transport	Retinoid metabolism and intracellular transport	TME vs TME	7.451575	0.0244886119313141	0.328636709932104	0.0275107519134881
Carnitine biosynthesis and transmembrane transport - Roundabout signaling	Carnitine biosynthesis and transmembrane transport	Roundabout signaling	FME vs FME	7.026554	0.0110658509500848	0.157486176193147	0.00850634900974259
Carnitine biosynthesis and transmembrane transport - Roundabout signaling	Carnitine biosynthesis and transmembrane transport	Roundabout signaling	TME vs TME	7.451575	0.00590690909006391	0.0792706085045332	0.00772464721401391
Carnitine biosynthesis and transmembrane transport - Scavenger receptor-mediated initiation of cargo uptake	Carnitine biosynthesis and transmembrane transport	Scavenger receptor-mediated initiation of cargo uptake	TME vs TME	7.451575	0.0647950793275199	0.869548741664557	0.0713692898753593
Carnitine biosynthesis and transmembrane transport - Scavenger receptor-mediated initiation of cargo uptake	Carnitine biosynthesis and transmembrane transport	Scavenger receptor-mediated initiation of cargo uptake	FME vs FME	7.026554	0.164066786238412	2.33495380712568	0.179286013500827
Carnitine biosynthesis and transmembrane transport - Scavenger receptor-mediated initiation of cargo uptake	Carnitine biosynthesis and transmembrane transport	Scavenger receptor-mediated initiation of cargo uptake	IME vs IME	6.221207	0.385109461317121	6.1902694530703	0.208119267567776
Carnitine biosynthesis and transmembrane transport - SDSA homologous recombination DSB repair	Carnitine biosynthesis and transmembrane transport	SDSA homologous recombination DSB repair	TME vs TME	7.451575	0.00137956266118462	0.018513704875904	0.00117798746117502
Carnitine biosynthesis and transmembrane transport - Serine and glycine metabolism	Carnitine biosynthesis and transmembrane transport	Serine and glycine metabolism	TME vs TME	7.451575	0.00115117240080281	0.0154487118921066	0.000908256860665184
Carnitine biosynthesis and transmembrane transport - Shuttle-mediated phospholipid transport	Carnitine biosynthesis and transmembrane transport	Shuttle-mediated phospholipid transport	FME vs FME	7.026554	0.00816488919250557	0.116200478731244	0.00622706270127666
Carnitine biosynthesis and transmembrane transport - Shuttle-mediated phospholipid transport	Carnitine biosynthesis and transmembrane transport	Shuttle-mediated phospholipid transport	TME vs TME	7.451575	0.00114348232991895	0.0153455112859839	0.000831661003883552
Carnitine biosynthesis and transmembrane transport - Smooth muscle thin myofilament organization	Carnitine biosynthesis and transmembrane transport	Smooth muscle thin myofilament organization	TME vs TME	7.451575	0.000574766265871141	0.00771335244013222	0.000408288327914215
Carnitine biosynthesis and transmembrane transport - Smooth muscle thin myofilament organization	Carnitine biosynthesis and transmembrane transport	Smooth muscle thin myofilament organization	FME vs FME	7.026554	0.00529699959541258	0.0753854552479562	0.00465810784129149
Carnitine biosynthesis and transmembrane transport - Sphingomyelin biosynthesis from ceramide	Carnitine biosynthesis and transmembrane transport	Sphingomyelin biosynthesis from ceramide	TME vs TME	7.451575	0.0496046300572797	0.665693199155072	0.0467117826593857
Carnitine biosynthesis and transmembrane transport - Sphingomyelin biosynthesis from ceramide	Carnitine biosynthesis and transmembrane transport	Sphingomyelin biosynthesis from ceramide	FME vs FME	7.026554	0.0334771762041801	0.476438051978291	0.035624140593741
Carnitine biosynthesis and transmembrane transport - Sphingomyelin biosynthesis from ceramide	Carnitine biosynthesis and transmembrane transport	Sphingomyelin biosynthesis from ceramide	IME vs IME	6.221207	0.109187508596073	1.75508567566079	0.0556907258003441
Carnitine biosynthesis and transmembrane transport - Support for large vesicle biogenesis at ER	Carnitine biosynthesis and transmembrane transport	Support for large vesicle biogenesis at ER	IME vs IME	6.221207	0.164948912844206	2.65139737934361	0.0772733055685687
Carnitine biosynthesis and transmembrane transport - Support for large vesicle biogenesis at ER	Carnitine biosynthesis and transmembrane transport	Support for large vesicle biogenesis at ER	TME vs TME	7.451575	0.00567499358673216	0.0761583068268814	0.0064110009432858
Carnitine biosynthesis and transmembrane transport - Support for large vesicle biogenesis at ER	Carnitine biosynthesis and transmembrane transport	Support for large vesicle biogenesis at ER	FME vs FME	7.026554	0.0112522444705894	0.160138878000162	0.0157069538585499
Carnitine biosynthesis and transmembrane transport - Support for RNA polymerase II- and III-mediated snRNA transcription	Carnitine biosynthesis and transmembrane transport	Support for RNA polymerase II- and III-mediated snRNA transcription	IME vs IME	6.221207	0.0545937542980363	0.87754283783039	0.0350421705634773
Carnitine biosynthesis and transmembrane transport - Support for RNA polymerase II- and III-mediated snRNA transcription	Carnitine biosynthesis and transmembrane transport	Support for RNA polymerase II- and III-mediated snRNA transcription	TME vs TME	7.451575	0.0992782250068907	1.33231190586362	0.09850255957784
Carnitine biosynthesis and transmembrane transport - Support for RNA polymerase II- and III-mediated snRNA transcription	Carnitine biosynthesis and transmembrane transport	Support for RNA polymerase II- and III-mediated snRNA transcription	FME vs FME	7.026554	0.0636221308003931	0.905452833786573	0.0637329551662274
Carnitine biosynthesis and transmembrane transport - Syndecan receptor signaling	Carnitine biosynthesis and transmembrane transport	Syndecan receptor signaling	FME vs FME	7.026554	0.0386345379684229	0.54983621965279	0.0398620700966525
Carnitine biosynthesis and transmembrane transport - Syndecan receptor signaling	Carnitine biosynthesis and transmembrane transport	Syndecan receptor signaling	TME vs TME	7.451575	0.038366839263489	0.51488225879899	0.0394731977893289
Carnitine biosynthesis and transmembrane transport - Synthesis of secreted WNT signaling modulators	Carnitine biosynthesis and transmembrane transport	Synthesis of secreted WNT signaling modulators	FME vs FME	7.026554	0.000910371037650243	0.0129561526070822	0.00105355058142232
Carnitine biosynthesis and transmembrane transport - Synthesis of secreted WNT signaling modulators	Carnitine biosynthesis and transmembrane transport	Synthesis of secreted WNT signaling modulators	TME vs TME	7.451575	0.00613798268341605	0.0823716117661485	0.00494107788848926
Carnitine biosynthesis and transmembrane transport - Tandem WH2-domain-mediated actin filament nucleation	Carnitine biosynthesis and transmembrane transport	Tandem WH2-domain-mediated actin filament nucleation	TME vs TME	7.451575	0.00287261954142076	0.0385505000294449	0.00330190771298402
Carnitine biosynthesis and transmembrane transport - Thioredoxin-dependent peroxiredoxin-mediated peroxide detoxification	Carnitine biosynthesis and transmembrane transport	Thioredoxin-dependent peroxiredoxin-mediated peroxide detoxification	FME vs FME	7.026554	0.00180744726656797	0.0257230971180181	0.00361205822749653
Carnitine biosynthesis and transmembrane transport - Thioredoxin-dependent peroxiredoxin-mediated peroxide detoxification	Carnitine biosynthesis and transmembrane transport	Thioredoxin-dependent peroxiredoxin-mediated peroxide detoxification	TME vs TME	7.451575	0.00793962005078975	0.106549551233078	0.00661042330122617
Carnitine biosynthesis and transmembrane transport - Toll-like receptor signaling	Carnitine biosynthesis and transmembrane transport	Toll-like receptor signaling	TME vs TME	7.451575	0.000381007576598406	0.00511311448699923	0.000320081122741886
Carnitine biosynthesis and transmembrane transport - Toll-like receptor signaling	Carnitine biosynthesis and transmembrane transport	Toll-like receptor signaling	FME vs FME	7.026554	0.0111050833876143	0.158044521556474	0.00689050331304396
Carnitine biosynthesis and transmembrane transport - Transcription by RNA polymerase II	Carnitine biosynthesis and transmembrane transport	Transcription by RNA polymerase II	FME vs FME	7.026554	0.0450595332697368	0.641275002501668	0.0456570056221688
Carnitine biosynthesis and transmembrane transport - Transcription by RNA polymerase II	Carnitine biosynthesis and transmembrane transport	Transcription by RNA polymerase II	TME vs TME	7.451575	0.0414804480042645	0.556666829335463	0.0347761952257557
Carnitine biosynthesis and transmembrane transport - Transcription by RNA polymerase III	Carnitine biosynthesis and transmembrane transport	Transcription by RNA polymerase III	TME vs TME	7.451575	0.0146095629749586	0.19606005939017	0.015285608566889
Carnitine biosynthesis and transmembrane transport - Transcription by RNA polymerase III	Carnitine biosynthesis and transmembrane transport	Transcription by RNA polymerase III	FME vs FME	7.026554	0.017355792331592	0.247002908446351	0.0193440080302431
Carnitine biosynthesis and transmembrane transport - Transcription initiation by general transcription factors	Carnitine biosynthesis and transmembrane transport	Transcription initiation by general transcription factors	TME vs TME	7.451575	0.025561027994991	0.34302851326639	0.0197945535477813
Carnitine biosynthesis and transmembrane transport - Transcription initiation by general transcription factors	Carnitine biosynthesis and transmembrane transport	Transcription initiation by general transcription factors	FME vs FME	7.026554	0.0398683377096721	0.567395321461941	0.0338848839199741
Carnitine biosynthesis and transmembrane transport - Transcription repression	Carnitine biosynthesis and transmembrane transport	Transcription repression	FME vs FME	7.026554	0.0172094296803188	0.244919915065139	0.0117978404151184
Carnitine biosynthesis and transmembrane transport - Transcription repression	Carnitine biosynthesis and transmembrane transport	Transcription repression	TME vs TME	7.451575	0.0467509071587901	0.627396291717118	0.0453400281030251
Carnitine biosynthesis and transmembrane transport - Transmembrane glucose transport	Carnitine biosynthesis and transmembrane transport	Transmembrane glucose transport	FME vs FME	7.026554	0.00336325021860106	0.0478648609038229	0.00244332743988331
Carnitine biosynthesis and transmembrane transport - U4-U6 di-snRNP-selective component synthesis	Carnitine biosynthesis and transmembrane transport	U4-U6 di-snRNP-selective component synthesis	FME vs FME	7.026554	0.00566827045372556	0.0806692809628879	0.00404644286951236
Carnitine biosynthesis and transmembrane transport - Ubiquinone biosynthesis from farnesyl pyrophosphate	Carnitine biosynthesis and transmembrane transport	Ubiquinone biosynthesis from farnesyl pyrophosphate	FME vs FME	7.026554	0.035570085090436	0.506223761103044	0.0267785320438122
Carnitine biosynthesis and transmembrane transport - Ubiquinone biosynthesis from farnesyl pyrophosphate	Carnitine biosynthesis and transmembrane transport	Ubiquinone biosynthesis from farnesyl pyrophosphate	TME vs TME	7.451575	0.0241403556849305	0.323963117678455	0.027985848734312
Carnitine biosynthesis and transmembrane transport - VDJ recombination	Carnitine biosynthesis and transmembrane transport	VDJ recombination	IME vs IME	6.221207	0.0412372282110514	0.6628493448359	0.0193183263921422
Carnitine biosynthesis and transmembrane transport - VDJ recombination	Carnitine biosynthesis and transmembrane transport	VDJ recombination	FME vs FME	7.026554	0.0177650743043141	0.25282769798667	0.0183376413048989
Carnitine biosynthesis and transmembrane transport - VDJ recombination	Carnitine biosynthesis and transmembrane transport	VDJ recombination	TME vs TME	7.451575	0.0147120014694739	0.197434782053191	0.0150190322597387
Carnitine biosynthesis and transmembrane transport - Vesicle biogenesis at cis-Golgi	Carnitine biosynthesis and transmembrane transport	Vesicle biogenesis at cis-Golgi	FME vs FME	7.026554	0.00949978680493522	0.135198377902234	0.00885993090280934
Carnitine biosynthesis and transmembrane transport - Vesicle biogenesis at cis-Golgi	Carnitine biosynthesis and transmembrane transport	Vesicle biogenesis at cis-Golgi	TME vs TME	7.451575	0.00635564692629592	0.0852926617975075	0.00577187524102921
Carnitine biosynthesis and transmembrane transport - Vesicle biogenesis at ER membrane	Carnitine biosynthesis and transmembrane transport	Vesicle biogenesis at ER membrane	FME vs FME	7.026554	0.00714177936147622	0.101639858328781	0.00603875737745157
Carnitine biosynthesis and transmembrane transport - Vesicle fusion with cis-Golgi	Carnitine biosynthesis and transmembrane transport	Vesicle fusion with cis-Golgi	TME vs TME	7.451575	0.0229543268422841	0.308046632994671	0.0231883988092667
Carnitine biosynthesis and transmembrane transport - Vesicle fusion with cis-Golgi	Carnitine biosynthesis and transmembrane transport	Vesicle fusion with cis-Golgi	IME vs IME	6.221207	0.0543588843288466	0.873767525765229	0.142549184709784
Carnitine biosynthesis and transmembrane transport - Vesicle fusion with cis-Golgi	Carnitine biosynthesis and transmembrane transport	Vesicle fusion with cis-Golgi	FME vs FME	7.026554	0.0105886484387754	0.150694760050377	0.0114704908784931
Carnitine biosynthesis and transmembrane transport - Vesicle tethering at cis-Golgi	Carnitine biosynthesis and transmembrane transport	Vesicle tethering at cis-Golgi	FME vs FME	7.026554	0.0414230796619106	0.589521985387704	0.0410051290626764
Carnitine biosynthesis and transmembrane transport - Vesicle tethering at cis-Golgi	Carnitine biosynthesis and transmembrane transport	Vesicle tethering at cis-Golgi	TME vs TME	7.451575	0.0608368716309725	0.816429669082174	0.0538748220011491
Carnitine biosynthesis and transmembrane transport - Vesicle tethering at plasma membrane	Carnitine biosynthesis and transmembrane transport	Vesicle tethering at plasma membrane	TME vs TME	7.451575	0.0015575729895149	0.0209026001224162	0.00110620954087864
Carnitine biosynthesis and transmembrane transport - Viral RNA-activated RIG-I-like signaling	Carnitine biosynthesis and transmembrane transport	Viral RNA-activated RIG-I-like signaling	IME vs IME	6.221207	0.667994124966953	10.7373722070368	0.572806959978576
Carnitine biosynthesis and transmembrane transport - Viral RNA-activated RIG-I-like signaling	Carnitine biosynthesis and transmembrane transport	Viral RNA-activated RIG-I-like signaling	TME vs TME	7.451575	0.107657441083908	1.44476082747195	0.115882017321394
Carnitine biosynthesis and transmembrane transport - Viral RNA-activated RIG-I-like signaling	Carnitine biosynthesis and transmembrane transport	Viral RNA-activated RIG-I-like signaling	FME vs FME	7.026554	0.102602012530919	1.46020389178402	0.0889037480943794
Carnitine biosynthesis and transmembrane transport - Z-disc organization	Carnitine biosynthesis and transmembrane transport	Z-disc organization	FME vs FME	7.026554	0.0100709052328488	0.1433263797858	0.00718105335503947
Carnitine biosynthesis and transmembrane transport - Z-disc organization	Carnitine biosynthesis and transmembrane transport	Z-disc organization	TME vs TME	7.451575	0.00535807628465965	0.0719052826144111	0.00466906226247577
Carnitine shuttle - Actin filament bundling and crosslinking	Carnitine shuttle	Actin filament bundling and crosslinking	FME vs FME	7.064012	0.0225459650191825	0.319166565334036	0.0189995968012007
Carnitine shuttle - Acyl CoA hydrolysis	Carnitine shuttle	Acyl CoA hydrolysis	TME vs TME	7.005148	0.184606391744981	2.63529616369835	0.181079319143915
Carnitine shuttle - Acyl CoA hydrolysis	Carnitine shuttle	Acyl CoA hydrolysis	FME vs FME	7.064012	0.0489554761903697	0.693026498385785	0.0436137088996623
Carnitine shuttle - Adult hemoglobin and myoglobin assembly	Carnitine shuttle	Adult hemoglobin and myoglobin assembly	TME vs TME	7.005148	0.0147406553212631	0.210426042410205	0.0278120049631975
Carnitine shuttle - alpha and beta tubulin biogenesis and heterodimer assembly	Carnitine shuttle	alpha and beta tubulin biogenesis and heterodimer assembly	FME vs FME	7.064012	0.0168411083980293	0.238407126030931	0.0144914807379163
Carnitine shuttle - alpha and beta tubulin biogenesis and heterodimer assembly	Carnitine shuttle	alpha and beta tubulin biogenesis and heterodimer assembly	TME vs TME	7.005148	0.00108081924127469	0.0154289283987372	0.00100174885327098
Carnitine shuttle - Amyloid precursor protein cleavage	Carnitine shuttle	Amyloid precursor protein cleavage	FME vs FME	7.064012	0.00987151027743716	0.139743675962799	0.00646300057678607
Carnitine shuttle - Antigen presentation via MHC class I molecules	Carnitine shuttle	Antigen presentation via MHC class I molecules	IME vs IME	6.470944	2.44771287896116	37.8262117568188	1.79409355838825
Carnitine shuttle - Antigen presentation via MHC class I molecules	Carnitine shuttle	Antigen presentation via MHC class I molecules	TME vs TME	7.005148	0.0161170882654516	0.230074920345151	0.017003464548701
Carnitine shuttle - Antigen presentation via MHC class I molecules	Carnitine shuttle	Antigen presentation via MHC class I molecules	FME vs FME	7.064012	0.159138315843831	2.25280353436653	0.14371161822174
Carnitine shuttle - Antimicrobial defense	Carnitine shuttle	Antimicrobial defense	FME vs FME	7.064012	0.00244615975340533	0.034628475919681	0.00133111747183881
Carnitine shuttle - Antimicrobial defense	Carnitine shuttle	Antimicrobial defense	TME vs TME	7.005148	0.00263168960805281	0.037567938263627	0.00183261510302359
Carnitine shuttle - Aspartate and arginine metabolism	Carnitine shuttle	Aspartate and arginine metabolism	FME vs FME	7.064012	0.00370434791764469	0.0524397159611939	0.00517872680560502
Carnitine shuttle - Assembly of core replication fork machinery	Carnitine shuttle	Assembly of core replication fork machinery	TME vs TME	7.005148	0.00108211911120769	0.0154474843231306	0.000941518513993498
Carnitine shuttle - Basement membrane attachment to cell surface	Carnitine shuttle	Basement membrane attachment to cell surface	TME vs TME	7.005148	0.00554844532657591	0.0792052569003915	0.00773592964613804
Carnitine shuttle - Beta-oxidation	Carnitine shuttle	Beta-oxidation	TME vs TME	7.005148	0.295267364856748	4.21500548554795	0.263288240817292
Carnitine shuttle - Beta-oxidation	Carnitine shuttle	Beta-oxidation	FME vs FME	7.064012	0.173172492993992	2.45147500904039	0.143281228014485
Carnitine shuttle - Biogenesis of mitochondrial-derived vesicles	Carnitine shuttle	Biogenesis of mitochondrial-derived vesicles	TME vs TME	7.005148	0.010679909350492	0.152458015532189	0.00712322263105188
Carnitine shuttle - Bone morphogenetic protein receptor signaling	Carnitine shuttle	Bone morphogenetic protein receptor signaling	TME vs TME	7.005148	0.00108212147144705	0.0154475180160578	0.00127163130296363
Carnitine shuttle - Bridge-mediated phospholipid transfer at organelle contact sites	Carnitine shuttle	Bridge-mediated phospholipid transfer at organelle contact sites	TME vs TME	7.005148	0.009038408089814	0.129025230057748	0.00629863025988989
Carnitine shuttle - Calcineurin-NFAT signaling pathway	Carnitine shuttle	Calcineurin-NFAT signaling pathway	FME vs FME	7.064012	0.00245960570091535	0.0348188202620404	0.00245354853066608
Carnitine shuttle - Cardiolipin biosynthesis and remodeling	Carnitine shuttle	Cardiolipin biosynthesis and remodeling	FME vs FME	7.064012	0.120327564352031	1.70338840659837	0.157032948916859
Carnitine shuttle - Cardiolipin biosynthesis and remodeling	Carnitine shuttle	Cardiolipin biosynthesis and remodeling	IME vs IME	6.470944	0.0572799361340735	0.885186744020439	0.0434572402978451
Carnitine shuttle - Cardiolipin biosynthesis and remodeling	Carnitine shuttle	Cardiolipin biosynthesis and remodeling	TME vs TME	7.005148	0.100173221470493	1.42999439917103	0.133748671269969
Carnitine shuttle - Carnitine biosynthesis and transmembrane transport	Carnitine shuttle	Carnitine biosynthesis and transmembrane transport	TME vs TME	7.005148	1.11008443792861	15.8466954096352	1.15699108483456
Carnitine shuttle - Carnitine biosynthesis and transmembrane transport	Carnitine shuttle	Carnitine biosynthesis and transmembrane transport	FME vs FME	7.064012	1.01518199140616	14.3711812339989	0.82115978048795
Carnitine shuttle - Carnitine biosynthesis and transmembrane transport	Carnitine shuttle	Carnitine biosynthesis and transmembrane transport	IME vs IME	6.470944	0.095879181826623	1.48168776902609	0.0727417822961184
Carnitine shuttle - Carnitine shuttle	Carnitine shuttle	Carnitine shuttle	TME vs TME	7.005148	0.710397003929978	10.1410708560169	0.64578225855767
Carnitine shuttle - Carnitine shuttle	Carnitine shuttle	Carnitine shuttle	FME vs FME	7.064012	0.598185221803786	8.46806612687698	0.625417247496731
Carnitine shuttle - Carrier-mediated sodium transmembrane transport	Carnitine shuttle	Carrier-mediated sodium transmembrane transport	TME vs TME	7.005148	0.0120312538063901	0.171748749871349	0.00815002752616511
Carnitine shuttle - Carrier-mediated zinc transmembrane transport	Carnitine shuttle	Carrier-mediated zinc transmembrane transport	FME vs FME	7.064012	0.00742326184587802	0.105085632170026	0.00593349975378255
Carnitine shuttle - Catabolism of branched-chain amino acids	Carnitine shuttle	Catabolism of branched-chain amino acids	TME vs TME	7.005148	0.188405306380915	2.68952649164996	0.176898265423927
Carnitine shuttle - Catabolism of branched-chain amino acids	Carnitine shuttle	Catabolism of branched-chain amino acids	FME vs FME	7.064012	0.284197902241455	4.02317968010545	0.219370355778389
Carnitine shuttle - Cellular uptake and efflux of free cholesterol	Carnitine shuttle	Cellular uptake and efflux of free cholesterol	FME vs FME	7.064012	0.0151330688074232	0.214227671786037	0.0198601301470343
Carnitine shuttle - Cellular uptake and efflux of free cholesterol	Carnitine shuttle	Cellular uptake and efflux of free cholesterol	TME vs TME	7.005148	0.0523793800603846	0.747726977518275	0.044815951217191
Carnitine shuttle - Ceramide biosynthesis	Carnitine shuttle	Ceramide biosynthesis	TME vs TME	7.005148	0.00540409620637343	0.077144641993686	0.0117326895469648
Carnitine shuttle - Ceramide biosynthesis	Carnitine shuttle	Ceramide biosynthesis	FME vs FME	7.064012	0.00733822604902038	0.103881843235269	0.0074342227249473
Carnitine shuttle - Chaperone-mediated autophagy	Carnitine shuttle	Chaperone-mediated autophagy	TME vs TME	7.005148	0.00989189048755559	0.141208875852957	0.00857664351496791
Carnitine shuttle - Chaperone-mediated autophagy	Carnitine shuttle	Chaperone-mediated autophagy	FME vs FME	7.064012	0.0390821695630958	0.553257392825848	0.0322091431904366
Carnitine shuttle - Cholesterol-sensitive control of SREBP activation	Carnitine shuttle	Cholesterol-sensitive control of SREBP activation	FME vs FME	7.064012	0.00398780864927087	0.0564524600616671	0.00384375193108162
Carnitine shuttle - Chromatin organization by Polycomb repressive complexes	Carnitine shuttle	Chromatin organization by Polycomb repressive complexes	FME vs FME	7.064012	0.0188706256224431	0.267137501566034	0.0289293134578505
Carnitine shuttle - Chromatin organization by Polycomb repressive complexes	Carnitine shuttle	Chromatin organization by Polycomb repressive complexes	TME vs TME	7.005148	0.0059745292641865	0.0852876972513725	0.00430313674925961
Carnitine shuttle - Citric acid cycle	Carnitine shuttle	Citric acid cycle	TME vs TME	7.005148	0.0282620910769141	0.403447461862381	0.0342344173182169
Carnitine shuttle - Coagulation cascade	Carnitine shuttle	Coagulation cascade	TME vs TME	7.005148	0.00108081924127469	0.0154289283987372	0.000800675343620075
Carnitine shuttle - Coenzyme A biosynthesis from pantothenate	Carnitine shuttle	Coenzyme A biosynthesis from pantothenate	FME vs FME	7.064012	0.0415893436597456	0.58874960371331	0.0421116879263159
Carnitine shuttle - Coenzyme A biosynthesis from pantothenate	Carnitine shuttle	Coenzyme A biosynthesis from pantothenate	IME vs IME	6.470944	0.0575968213872663	0.890083792523518	0.0436976553458405
Carnitine shuttle - Coenzyme A biosynthesis from pantothenate	Carnitine shuttle	Coenzyme A biosynthesis from pantothenate	TME vs TME	7.005148	0.0287357871439574	0.410209575657242	0.0265029219826353
Carnitine shuttle - Cofactor-mediated transcriptional regulation of multiple nuclear receptors	Carnitine shuttle	Cofactor-mediated transcriptional regulation of multiple nuclear receptors	IME vs IME	6.470944	0.0310299226620707	0.479527004781439	0.0235418350047182
Carnitine shuttle - Cofactor-mediated transcriptional regulation of multiple nuclear receptors	Carnitine shuttle	Cofactor-mediated transcriptional regulation of multiple nuclear receptors	FME vs FME	7.064012	0.00993820987870658	0.140687892927041	0.00566905003701011
Carnitine shuttle - Cofactor-mediated transcriptional regulation of multiple nuclear receptors	Carnitine shuttle	Cofactor-mediated transcriptional regulation of multiple nuclear receptors	TME vs TME	7.005148	0.00176736457769473	0.0252295115430742	0.00123072987320443
Carnitine shuttle - Collagen fiber crosslinking	Carnitine shuttle	Collagen fiber crosslinking	FME vs FME	7.064012	0.00371019803974259	0.0525225318165002	0.00370106108694693
Carnitine shuttle - Conversion of VLDL into IDL and LDL	Carnitine shuttle	Conversion of VLDL into IDL and LDL	IME vs IME	6.470944	0.48748883126948	7.53350440698322	0.278099895391695
Carnitine shuttle - Conversion of VLDL into IDL and LDL	Carnitine shuttle	Conversion of VLDL into IDL and LDL	TME vs TME	7.005148	0.25429758467976	3.63015301371626	0.250856864249514
Carnitine shuttle - Conversion of VLDL into IDL and LDL	Carnitine shuttle	Conversion of VLDL into IDL and LDL	FME vs FME	7.064012	0.256070522018012	3.62500114438419	0.209854874898678
Carnitine shuttle - Cytosolic protein acetylation and deacetylation	Carnitine shuttle	Cytosolic protein acetylation and deacetylation	TME vs TME	7.005148	0.100234786815164	1.43087325777985	0.0884972991753818
Carnitine shuttle - Cytosolic protein acetylation and deacetylation	Carnitine shuttle	Cytosolic protein acetylation and deacetylation	FME vs FME	7.064012	0.135811498814687	1.92258302417622	0.106757822616874
Carnitine shuttle - Cytosolic protein folding	Carnitine shuttle	Cytosolic protein folding	TME vs TME	7.005148	0.0141446536403042	0.201917989527841	0.0143486491566581
Carnitine shuttle - Cytosolic protein folding	Carnitine shuttle	Cytosolic protein folding	FME vs FME	7.064012	0.0119768579205967	0.169547526697493	0.0196931131743558
Carnitine shuttle - Degradation of deadenylated mRNA by cytosolic exosome	Carnitine shuttle	Degradation of deadenylated mRNA by cytosolic exosome	TME vs TME	7.005148	0.00175182057307392	0.0250076175156869	0.00128337583409085
Carnitine shuttle - Degradation of pre-mRNA by nuclear exosome	Carnitine shuttle	Degradation of pre-mRNA by nuclear exosome	TME vs TME	7.005148	0.00175182057307392	0.0250076175156869	0.00128337583409085
Carnitine shuttle - DNA end resection and promotion of resection-dependent DSB repair	Carnitine shuttle	DNA end resection and promotion of resection-dependent DSB repair	TME vs TME	7.005148	0.00501453539937358	0.0715835772303807	0.0040611399453111
Carnitine shuttle - Dystrophin or utrophin complex-mediated coupling between cytoskeleton and ECM	Carnitine shuttle	Dystrophin or utrophin complex-mediated coupling between cytoskeleton and ECM	TME vs TME	7.005148	0.00525546171922177	0.0750228525470609	0.00564521467778565
Carnitine shuttle - Dystrophin or utrophin complex-mediated coupling between cytoskeleton and ECM	Carnitine shuttle	Dystrophin or utrophin complex-mediated coupling between cytoskeleton and ECM	FME vs FME	7.064012	0.00398179989170003	0.0563673985212017	0.00511207361437564
Carnitine shuttle - Dystrophin or utrophin complex-mediated coupling between cytoskeleton and ECM	Carnitine shuttle	Dystrophin or utrophin complex-mediated coupling between cytoskeleton and ECM	IME vs IME	6.470944	0.0156782570374926	0.242287024665135	0.0557162468385079
Carnitine shuttle - Electron transport chain	Carnitine shuttle	Electron transport chain	TME vs TME	7.005148	0.00250869607816137	0.035812179026805	0.00173256966962708
Carnitine shuttle - Endoplasmic reticulum contact site-mediated cholesterol transfer	Carnitine shuttle	Endoplasmic reticulum contact site-mediated cholesterol transfer	TME vs TME	7.005148	0.00326557158324882	0.0466167405379231	0.00218138727588536
Carnitine shuttle - Endoplasmic reticulum tubulus maintenance	Carnitine shuttle	Endoplasmic reticulum tubulus maintenance	TME vs TME	7.005148	0.00491355177375435	0.0701420141367348	0.00342162280936052
Carnitine shuttle - Endothelial support of leukocyte rolling and transmigration	Carnitine shuttle	Endothelial support of leukocyte rolling and transmigration	TME vs TME	7.005148	0.00897330857289745	0.128095920375851	0.00844981740606975
Carnitine shuttle - Endothelial support of leukocyte rolling and transmigration	Carnitine shuttle	Endothelial support of leukocyte rolling and transmigration	FME vs FME	7.064012	0.0114089020483003	0.161507395132137	0.0108478670274787
Carnitine shuttle - ER unfolded protein response pathway	Carnitine shuttle	ER unfolded protein response pathway	TME vs TME	7.005148	0.00649271962374814	0.0926849766939213	0.00573195213367172
Carnitine shuttle - Extrinsic apoptosis pathway	Carnitine shuttle	Extrinsic apoptosis pathway	FME vs FME	7.064012	0.00798457194706447	0.113031684464995	0.00542292672910108
Carnitine shuttle - Extrinsic apoptosis pathway	Carnitine shuttle	Extrinsic apoptosis pathway	TME vs TME	7.005148	0.00216163541494665	0.0308578130067822	0.00130829574791392
Carnitine shuttle - Farnesyl pyrophosphate biosynthesis in the mevalonate pathway	Carnitine shuttle	Farnesyl pyrophosphate biosynthesis in the mevalonate pathway	FME vs FME	7.064012	0.0155435605220515	0.220038699637119	0.00843505963205515
Carnitine shuttle - Farnesyl pyrophosphate biosynthesis in the mevalonate pathway	Carnitine shuttle	Farnesyl pyrophosphate biosynthesis in the mevalonate pathway	TME vs TME	7.005148	0.0203430994589865	0.290402144017089	0.01834450036303
Carnitine shuttle - Fatty acid activation	Carnitine shuttle	Fatty acid activation	TME vs TME	7.005148	0.43456235819932	6.20347163836222	0.400430651020862
Carnitine shuttle - Fatty acid activation	Carnitine shuttle	Fatty acid activation	FME vs FME	7.064012	0.268024558714023	3.79422560787008	0.199332929490957
Carnitine shuttle - Folate cycle	Carnitine shuttle	Folate cycle	TME vs TME	7.005148	0.00250869808084067	0.0358122076154851	0.00160122853185549
Carnitine shuttle - Folate cycle	Carnitine shuttle	Folate cycle	FME vs FME	7.064012	0.0120513918929111	0.170602649063027	0.0123527736133633
Carnitine shuttle - Fructose and mannose metabolism	Carnitine shuttle	Fructose and mannose metabolism	TME vs TME	7.005148	0.525687422845433	7.50430164218139	0.567672739837098
Carnitine shuttle - Fructose and mannose metabolism	Carnitine shuttle	Fructose and mannose metabolism	FME vs FME	7.064012	0.59756189765261	8.45924218750462	0.567296627989525
Carnitine shuttle - Fusion of autophagosomes with lysosomes	Carnitine shuttle	Fusion of autophagosomes with lysosomes	TME vs TME	7.005148	0.00351286799550453	0.050146950301267	0.00212610795961394
Carnitine shuttle - gamma-tubulin ring complex-mediated microtubule nucleation	Carnitine shuttle	gamma-tubulin ring complex-mediated microtubule nucleation	TME vs TME	7.005148	0.00489835737487324	0.0699251108068847	0.00363052034694737
Carnitine shuttle - Glutamate and glutamine metabolism	Carnitine shuttle	Glutamate and glutamine metabolism	FME vs FME	7.064012	0.00740869583528938	0.104879431922388	0.01035745361121
Carnitine shuttle - Glycerol-3-phosphate pathway	Carnitine shuttle	Glycerol-3-phosphate pathway	FME vs FME	7.064012	0.0147146019740652	0.208303746072702	0.0202602359768742
Carnitine shuttle - Glycerol-3-phosphate pathway	Carnitine shuttle	Glycerol-3-phosphate pathway	TME vs TME	7.005148	0.00351286489376887	0.0501469060233197	0.00611599882802548
Carnitine shuttle - Glycogen synthesis and glycogenolysis	Carnitine shuttle	Glycogen synthesis and glycogenolysis	FME vs FME	7.064012	0.0687390350486577	0.973087721115052	0.0604233009645547
Carnitine shuttle - Glycogen synthesis and glycogenolysis	Carnitine shuttle	Glycogen synthesis and glycogenolysis	TME vs TME	7.005148	0.0307401426799694	0.438822184380112	0.0379290964252387
Carnitine shuttle - Glycolysis and gluconeogenesis	Carnitine shuttle	Glycolysis and gluconeogenesis	FME vs FME	7.064012	0.0173920012859789	0.246205709536415	0.0260814129126343
Carnitine shuttle - Glycolysis and gluconeogenesis	Carnitine shuttle	Glycolysis and gluconeogenesis	TME vs TME	7.005148	0.0353450756208203	0.504558597937648	0.0382311083249181
Carnitine shuttle - GPCR desensitization and endocytic adaptor recruitment	Carnitine shuttle	GPCR desensitization and endocytic adaptor recruitment	IME vs IME	6.470944	0.078391285187463	1.21143512332567	0.27858123419254
Carnitine shuttle - HDL synthesis and organization for reverse lipid transport	Carnitine shuttle	HDL synthesis and organization for reverse lipid transport	FME vs FME	7.064012	0.00489215445061135	0.0692546152607247	0.0158905393552305
Carnitine shuttle - HDL synthesis and organization for reverse lipid transport	Carnitine shuttle	HDL synthesis and organization for reverse lipid transport	TME vs TME	7.005148	0.00216163541494665	0.0308578130067822	0.00130829574791392
Carnitine shuttle - Hedgehog receptor signaling	Carnitine shuttle	Hedgehog receptor signaling	TME vs TME	7.005148	0.000875910286536961	0.0125038087578435	0.00179687787741531
Carnitine shuttle - Heme synthesis	Carnitine shuttle	Heme synthesis	FME vs FME	7.064012	0.0019961412242439	0.0282578961655243	0.00166411796222352
Carnitine shuttle - Heparin and heparan sulfate chain biosynthesis	Carnitine shuttle	Heparin and heparan sulfate chain biosynthesis	TME vs TME	7.005148	0.000874479131691935	0.0124833787129403	0.000609401640840319
Carnitine shuttle - Heparin and heparan sulfate chain biosynthesis	Carnitine shuttle	Heparin and heparan sulfate chain biosynthesis	IME vs IME	6.470944	0.144844103597966	2.23837680535006	0.103001463453889
Carnitine shuttle - Hippo signaling	Carnitine shuttle	Hippo signaling	FME vs FME	7.064012	0.0185562143711492	0.262686613831024	0.0205757513875717
Carnitine shuttle - Hippo signaling	Carnitine shuttle	Hippo signaling	TME vs TME	7.005148	0.00108211840313608	0.0154474742152552	0.000767786912267594
Carnitine shuttle - Immunglobulin dynamics	Carnitine shuttle	Immunglobulin dynamics	TME vs TME	7.005148	0.00658004992678619	0.0939316356551598	0.00678445330556679
Carnitine shuttle - Immunglobulin dynamics	Carnitine shuttle	Immunglobulin dynamics	FME vs FME	7.064012	0.0185297654648334	0.262312196210023	0.0109077088302681
Carnitine shuttle - Immunglobulin dynamics	Carnitine shuttle	Immunglobulin dynamics	IME vs IME	6.470944	0.015563804059677	0.240518303091512	0.0087781324505065
Carnitine shuttle - Immunoproteasome organization	Carnitine shuttle	Immunoproteasome organization	FME vs FME	7.064012	0.0489635187725918	0.693140351278845	0.04779904127767
Carnitine shuttle - Immunoproteasome organization	Carnitine shuttle	Immunoproteasome organization	TME vs TME	7.005148	0.00262773085961088	0.0375114262735304	0.00192506375113628
Carnitine shuttle - Immunoproteasome organization	Carnitine shuttle	Immunoproteasome organization	IME vs IME	6.470944	0.231742255720723	3.58127446778615	0.170675805405164
Carnitine shuttle - Inflammasome assembly and initiation of proinflammtory response	Carnitine shuttle	Inflammasome assembly and initiation of proinflammtory response	FME vs FME	7.064012	0.0450945245512921	0.638369859270238	0.0337794572289519
Carnitine shuttle - Inflammasome assembly and initiation of proinflammtory response	Carnitine shuttle	Inflammasome assembly and initiation of proinflammtory response	IME vs IME	6.470944	0.0289606888236972	0.447549693219508	0.0478470420990684
Carnitine shuttle - Inhibition of apoptosis	Carnitine shuttle	Inhibition of apoptosis	FME vs FME	7.064012	0.00199390432463544	0.0282262300308336	0.00119457801976017
Carnitine shuttle - Inhibition of apoptosis	Carnitine shuttle	Inhibition of apoptosis	IME vs IME	6.470944	0.015563804059677	0.240518303091512	0.0087781324505065
Carnitine shuttle - Initiation of lipoprotein clearance	Carnitine shuttle	Initiation of lipoprotein clearance	TME vs TME	7.005148	0.176387542433951	2.51797031243913	0.203624655296815
Carnitine shuttle - Initiation of lipoprotein clearance	Carnitine shuttle	Initiation of lipoprotein clearance	FME vs FME	7.064012	0.200158195821745	2.83349166156916	0.199765344156299
Carnitine shuttle - Initiation of miRNA- and siRNA-mediated mRNA silencing	Carnitine shuttle	Initiation of miRNA- and siRNA-mediated mRNA silencing	FME vs FME	7.064012	0.00398780864927087	0.0564524600616671	0.00238915603952034
Carnitine shuttle - Initiation of phagocytosis of apoptotic cells	Carnitine shuttle	Initiation of phagocytosis of apoptotic cells	IME vs IME	6.470944	0.117920788675558	1.82231206989679	0.156530104805627
Carnitine shuttle - Initiation of phagocytosis of apoptotic cells	Carnitine shuttle	Initiation of phagocytosis of apoptotic cells	TME vs TME	7.005148	0.016451171042705	0.23484402423658	0.0162443384187639
Carnitine shuttle - Initiation of phagocytosis of apoptotic cells	Carnitine shuttle	Initiation of phagocytosis of apoptotic cells	FME vs FME	7.064012	0.172870574492325	2.44720097192972	0.223380070553807
Carnitine shuttle - Initiation of phagocytosis via complement receptors	Carnitine shuttle	Initiation of phagocytosis via complement receptors	IME vs IME	6.470944	0.116038677652016	1.79322649750868	0.126339109461842
Carnitine shuttle - Initiation of phagocytosis via complement receptors	Carnitine shuttle	Initiation of phagocytosis via complement receptors	FME vs FME	7.064012	0.0412220194140528	0.583549665819238	0.086100943447657
Carnitine shuttle - Initiation of phagocytosis via complement receptors	Carnitine shuttle	Initiation of phagocytosis via complement receptors	TME vs TME	7.005148	0.0125054105858836	0.178517440436066	0.0100138336181621
Carnitine shuttle - Initiation of phagocytosis via Ig receptors	Carnitine shuttle	Initiation of phagocytosis via Ig receptors	TME vs TME	7.005148	0.00350364114614785	0.050015235031374	0.00718751150966123
Carnitine shuttle - Insulin receptor signaling	Carnitine shuttle	Insulin receptor signaling	FME vs FME	7.064012	0.0185005360786412	0.261898417390183	0.0175689111645266
Carnitine shuttle - Insulin receptor signaling	Carnitine shuttle	Insulin receptor signaling	TME vs TME	7.005148	0.0454673113426364	0.649055701822338	0.0541768139737417
Carnitine shuttle - Integrin-extracellular matrix interaction and signaling	Carnitine shuttle	Integrin-extracellular matrix interaction and signaling	FME vs FME	7.064012	0.0253148444124791	0.35836354470621	0.0262560604183096
Carnitine shuttle - Integrin-extracellular matrix interaction and signaling	Carnitine shuttle	Integrin-extracellular matrix interaction and signaling	TME vs TME	7.005148	0.00252153504977409	0.0359954581230324	0.00242006780661539
Carnitine shuttle - Interaction of integrin with complement and coagulation factors	Carnitine shuttle	Interaction of integrin with complement and coagulation factors	TME vs TME	7.005148	0.0423972232858411	0.605229530898282	0.0370698546190308
Carnitine shuttle - Interaction of integrin with complement and coagulation factors	Carnitine shuttle	Interaction of integrin with complement and coagulation factors	FME vs FME	7.064012	0.072940069652024	1.03255866343511	0.0711368648616382
Carnitine shuttle - Intracellular triacylglycerol mobilization	Carnitine shuttle	Intracellular triacylglycerol mobilization	TME vs TME	7.005148	0.283219247703369	4.0430160077516	0.245564415257741
Carnitine shuttle - Intracellular triacylglycerol mobilization	Carnitine shuttle	Intracellular triacylglycerol mobilization	FME vs FME	7.064012	0.0365271899071376	0.51708843396351	0.0343710533577054
Carnitine shuttle - Intra-golgi vesicle tethering	Carnitine shuttle	Intra-golgi vesicle tethering	TME vs TME	7.005148	0.0111357787833849	0.158965650269504	0.00987442435878962
Carnitine shuttle - Intra-golgi vesicle tethering	Carnitine shuttle	Intra-golgi vesicle tethering	FME vs FME	7.064012	0.0337502603159477	0.477777493888847	0.0279146394022368
Carnitine shuttle - Intrinsic apoptosis pathway	Carnitine shuttle	Intrinsic apoptosis pathway	FME vs FME	7.064012	0.00245664579778412	0.0347769191007766	0.00140134371489661
Carnitine shuttle - JNK signaling cascade	Carnitine shuttle	JNK signaling cascade	TME vs TME	7.005148	0.0081647892753418	0.116554132559165	0.0148750003557606
Carnitine shuttle - Ketone body metabolism and transport	Carnitine shuttle	Ketone body metabolism and transport	FME vs FME	7.064012	0.20075245911162	2.84190420780403	0.228861971722658
Carnitine shuttle - Ketone body metabolism and transport	Carnitine shuttle	Ketone body metabolism and transport	TME vs TME	7.005148	0.383027261155192	5.46779698347907	0.390454091222672
Carnitine shuttle - Lectin complement pathway	Carnitine shuttle	Lectin complement pathway	FME vs FME	7.064012	0.063707796891596	0.901864200604811	0.157807301513977
Carnitine shuttle - Lectin complement pathway	Carnitine shuttle	Lectin complement pathway	TME vs TME	7.005148	0.0884607068058935	1.26279571947678	0.0838031095435019
Carnitine shuttle - Lectin complement pathway	Carnitine shuttle	Lectin complement pathway	IME vs IME	6.470944	0.095879181826623	1.48168776902609	0.0540767638871034
Carnitine shuttle - Leukocyte rolling on and transmigration through endothelium	Carnitine shuttle	Leukocyte rolling on and transmigration through endothelium	TME vs TME	7.005148	0.0026346509966284	0.0376102127259503	0.00232594263679086
Carnitine shuttle - Lipid droplet biogenesis	Carnitine shuttle	Lipid droplet biogenesis	TME vs TME	7.005148	0.00458997923275965	0.0655229461407609	0.00720190793599774
Carnitine shuttle - Lipid droplet biogenesis	Carnitine shuttle	Lipid droplet biogenesis	FME vs FME	7.064012	0.0122832289889206	0.173884595503883	0.00700671857448303
Carnitine shuttle - Lipid droplet mitochondria interaction	Carnitine shuttle	Lipid droplet mitochondria interaction	TME vs TME	7.005148	0.118648360210234	1.69373099997027	0.110152138654694
Carnitine shuttle - Lipid droplet mitochondria interaction	Carnitine shuttle	Lipid droplet mitochondria interaction	FME vs FME	7.064012	0.128117527080036	1.81366515216513	0.120064046973639
Carnitine shuttle - Lysosomal degradation of chondroitin and dermatan sulfate	Carnitine shuttle	Lysosomal degradation of chondroitin and dermatan sulfate	TME vs TME	7.005148	0.0286366450723481	0.408794301145328	0.0237006014026039
Carnitine shuttle - Lysosomal degradation of gangliosides to ceramide	Carnitine shuttle	Lysosomal degradation of gangliosides to ceramide	FME vs FME	7.064012	0.00982659069999003	0.139107782700397	0.011702665377449
Carnitine shuttle - Lysosomal degradation of gangliosides to ceramide	Carnitine shuttle	Lysosomal degradation of gangliosides to ceramide	IME vs IME	6.470944	0.0621614583308946	0.96062430612165	0.19942513923746
Carnitine shuttle - Lysosomal protein degradation	Carnitine shuttle	Lysosomal protein degradation	TME vs TME	7.005148	0.00323039277816778	0.0461145554878971	0.00377980536932502
Carnitine shuttle - Malate aspartate shuttle	Carnitine shuttle	Malate aspartate shuttle	FME vs FME	7.064012	0.0222674389884052	0.315223678146742	0.0118541885469863
Carnitine shuttle - Malate aspartate shuttle	Carnitine shuttle	Malate aspartate shuttle	TME vs TME	7.005148	0.00655139539359095	0.0935225859971918	0.00542058128644525
Carnitine shuttle - Mammalian circadian clock oscillation	Carnitine shuttle	Mammalian circadian clock oscillation	FME vs FME	7.064012	0.0143719322313805	0.203452823758065	0.00825519321882114
Carnitine shuttle - Mammalian circadian clock oscillation	Carnitine shuttle	Mammalian circadian clock oscillation	TME vs TME	7.005148	0.0167433324822849	0.239014691967138	0.0155731717315151
Carnitine shuttle - MICOS-dependent maintenance of mitochondrial cristae architecture	Carnitine shuttle	MICOS-dependent maintenance of mitochondrial cristae architecture	TME vs TME	7.005148	0.0275122772198609	0.392743706904049	0.0285289594374252
Carnitine shuttle - MICOS-dependent maintenance of mitochondrial cristae architecture	Carnitine shuttle	MICOS-dependent maintenance of mitochondrial cristae architecture	FME vs FME	7.064012	0.0595789475030642	0.843415131026373	0.0421374836642409
Carnitine shuttle - Microtubule plus-end tracking	Carnitine shuttle	Microtubule plus-end tracking	TME vs TME	7.005148	0.00950615710593232	0.135702448414592	0.00742659516612064
Carnitine shuttle - Mitochondria-endoplasmic reticulum contact site formation	Carnitine shuttle	Mitochondria-endoplasmic reticulum contact site formation	FME vs FME	7.064012	0.0246838786570317	0.349431428789318	0.0134455986781176
Carnitine shuttle - Mitochondria-endoplasmic reticulum contact site formation	Carnitine shuttle	Mitochondria-endoplasmic reticulum contact site formation	TME vs TME	7.005148	0.00370246614028205	0.0528535048189825	0.00301991149088081
Carnitine shuttle - Mitochondrial ATP-synthesis coupled to proton gradient	Carnitine shuttle	Mitochondrial ATP-synthesis coupled to proton gradient	FME vs FME	7.064012	0.0529832906086465	0.750045290555052	0.0485147501363755
Carnitine shuttle - Mitochondrial ATP-synthesis coupled to proton gradient	Carnitine shuttle	Mitochondrial ATP-synthesis coupled to proton gradient	TME vs TME	7.005148	0.0417425221570764	0.595883530704605	0.040214159676588
Carnitine shuttle - Mitochondrial coupling to microtubule transport system	Carnitine shuttle	Mitochondrial coupling to microtubule transport system	TME vs TME	7.005148	0.00789272399774169	0.112670341886708	0.00715284574612505
Carnitine shuttle - Mitochondrial coupling to microtubule transport system	Carnitine shuttle	Mitochondrial coupling to microtubule transport system	FME vs FME	7.064012	0.0218954036411798	0.309957048669771	0.0286324439514475
Carnitine shuttle - Mitochondrial coupling to microtubule transport system	Carnitine shuttle	Mitochondrial coupling to microtubule transport system	IME vs IME	6.470944	0.0575967774182597	0.890083113039838	0.183490865493383
Carnitine shuttle - Mitochondrial fatty acid synthesis	Carnitine shuttle	Mitochondrial fatty acid synthesis	TME vs TME	7.005148	0.19028015411216	2.71629034845344	0.20609313170619
Carnitine shuttle - Mitochondrial fatty acid synthesis	Carnitine shuttle	Mitochondrial fatty acid synthesis	FME vs FME	7.064012	0.162984185037983	2.30724666245518	0.148173892218757
Carnitine shuttle - Mitochondrial fusion	Carnitine shuttle	Mitochondrial fusion	TME vs TME	7.005148	0.0241270930255779	0.344419470477123	0.0174797367352521
Carnitine shuttle - Mitochondrial fusion	Carnitine shuttle	Mitochondrial fusion	FME vs FME	7.064012	0.0209779885997011	0.29696988189623	0.0145382795642311
Carnitine shuttle - Mitochondrial import and oxidative decarboxylation of pyruvate	Carnitine shuttle	Mitochondrial import and oxidative decarboxylation of pyruvate	TME vs TME	7.005148	0.280792113793643	4.00836814631721	0.291873456591804
Carnitine shuttle - Mitochondrial import and oxidative decarboxylation of pyruvate	Carnitine shuttle	Mitochondrial import and oxidative decarboxylation of pyruvate	FME vs FME	7.064012	0.0654561267547331	0.92661401446346	0.0712068905322527
Carnitine shuttle - Mitochondrial translation elongation	Carnitine shuttle	Mitochondrial translation elongation	FME vs FME	7.064012	0.0828163398563543	1.17236972216536	0.0579262689746232
Carnitine shuttle - Mitochondrial translation elongation	Carnitine shuttle	Mitochondrial translation elongation	TME vs TME	7.005148	0.0595170773184071	0.849619149419297	0.0577657004228907
Carnitine shuttle - Mitochondrial tRNA amino acid activation	Carnitine shuttle	Mitochondrial tRNA amino acid activation	FME vs FME	7.064012	0.00199089994585001	0.0281836992606008	0.00162590346421222
Carnitine shuttle - Mitochondrial tRNA amino acid activation	Carnitine shuttle	Mitochondrial tRNA amino acid activation	TME vs TME	7.005148	0.0047800666059547	0.0682364844999333	0.00323090905390547
Carnitine shuttle - Mitoribosome assembly and maturation	Carnitine shuttle	Mitoribosome assembly and maturation	TME vs TME	7.005148	0.0947655957809867	1.35279937304236	0.0966393056928925
Carnitine shuttle - Mitoribosome assembly and maturation	Carnitine shuttle	Mitoribosome assembly and maturation	FME vs FME	7.064012	0.0234032671355266	0.331302757849829	0.033340118829707
Carnitine shuttle - Mitoribosome assembly and maturation	Carnitine shuttle	Mitoribosome assembly and maturation	IME vs IME	6.470944	0.100441894707496	1.5521985487425	0.0982021760270375
Carnitine shuttle - mTORC2 signaling pathway	Carnitine shuttle	mTORC2 signaling pathway	TME vs TME	7.005148	0.0141441268797839	0.2019104699075	0.0124822650593302
Carnitine shuttle - MYD88-dependent signaling	Carnitine shuttle	MYD88-dependent signaling	FME vs FME	7.064012	0.0342371795040785	0.484670449002488	0.0197474851727188
Carnitine shuttle - MYD88-dependent signaling	Carnitine shuttle	MYD88-dependent signaling	TME vs TME	7.005148	0.00653114316649765	0.0932334810758463	0.0057658734980012
Carnitine shuttle - NADPH-independent ROS detoxification	Carnitine shuttle	NADPH-independent ROS detoxification	FME vs FME	7.064012	0.0515882542952479	0.730296792396518	0.0365773187520264
Carnitine shuttle - NADPH-independent ROS detoxification	Carnitine shuttle	NADPH-independent ROS detoxification	IME vs IME	6.470944	0.038220074499652	0.590641428499085	0.0349381842538172
Carnitine shuttle - Neuregulin receptor signaling	Carnitine shuttle	Neuregulin receptor signaling	TME vs TME	7.005148	0.147252117974829	2.10205582768547	0.187936636095816
Carnitine shuttle - Neuregulin receptor signaling	Carnitine shuttle	Neuregulin receptor signaling	FME vs FME	7.064012	0.106447038640703	1.50689206179583	0.135394536263829
Carnitine shuttle - Neuregulin receptor signaling	Carnitine shuttle	Neuregulin receptor signaling	IME vs IME	6.470944	0.0623512867361793	0.963557856668969	0.221579457090413
Carnitine shuttle - NFkB signaling pathway	Carnitine shuttle	NFkB signaling pathway	TME vs TME	7.005148	0.00175182190100495	0.0250076364721895	0.00134376590208696
Carnitine shuttle - NFkB signaling pathway	Carnitine shuttle	NFkB signaling pathway	FME vs FME	7.064012	0.0048964393018944	0.0693152727338386	0.00471955895514738
Carnitine shuttle - Non-kynurenine niacin metabolism	Carnitine shuttle	Non-kynurenine niacin metabolism	FME vs FME	7.064012	0.133810855225062	1.89426139135124	0.0957938548032395
Carnitine shuttle - Non-kynurenine niacin metabolism	Carnitine shuttle	Non-kynurenine niacin metabolism	TME vs TME	7.005148	0.00979133738528574	0.139773458573225	0.010012301718294
Carnitine shuttle - Nonsense-mediated mRNA decay pathway	Carnitine shuttle	Nonsense-mediated mRNA decay pathway	TME vs TME	7.005148	0.000877232083892116	0.0125226777009299	0.00129076471914613
Carnitine shuttle - Nonsense-mediated mRNA decay pathway	Carnitine shuttle	Nonsense-mediated mRNA decay pathway	FME vs FME	7.064012	0.0119258820180026	0.168825898515602	0.00714497498648225
Carnitine shuttle - Nucleocytoplasmic protein transport	Carnitine shuttle	Nucleocytoplasmic protein transport	FME vs FME	7.064012	0.0111305941192278	0.157567595449501	0.00966923627586545
Carnitine shuttle - Nucleosome assembly	Carnitine shuttle	Nucleosome assembly	TME vs TME	7.005148	0.0016327871303382	0.0233083893793904	0.00135095728951396
Carnitine shuttle - Pentose phosphate pathway	Carnitine shuttle	Pentose phosphate pathway	IME vs IME	6.470944	0.019110037249826	0.295320714249543	0.0174690921269086
Carnitine shuttle - Pentose phosphate pathway	Carnitine shuttle	Pentose phosphate pathway	FME vs FME	7.064012	0.0148173916705788	0.209758863844776	0.0207149072224201
Carnitine shuttle - Phase I biotransformation via alcohol and aldehyde dehydrogenases	Carnitine shuttle	Phase I biotransformation via alcohol and aldehyde dehydrogenases	TME vs TME	7.005148	0.0115053517494817	0.164241384281504	0.0119934395345171
Carnitine shuttle - Phase I biotransformation via alcohol and aldehyde dehydrogenases	Carnitine shuttle	Phase I biotransformation via alcohol and aldehyde dehydrogenases	IME vs IME	6.470944	0.0155403645827237	0.240156076530413	0.0498562848093651
Carnitine shuttle - Phase II biotransformation via glucuronidation	Carnitine shuttle	Phase II biotransformation via glucuronidation	TME vs TME	7.005148	0.0944322044866095	1.34804014021852	0.0888728037846191
Carnitine shuttle - Phase II biotransformation via glucuronidation	Carnitine shuttle	Phase II biotransformation via glucuronidation	FME vs FME	7.064012	0.0142968604953678	0.202390088669261	0.0100034314562799
Carnitine shuttle - Phase II biotransformation via glucuronidation	Carnitine shuttle	Phase II biotransformation via glucuronidation	IME vs IME	6.470944	0.046544883993106	0.719290507172158	0.0353127525070773
Carnitine shuttle - Phase II biotransformation via gluthatione conjugation	Carnitine shuttle	Phase II biotransformation via gluthatione conjugation	TME vs TME	7.005148	0.0195952690143429	0.279726702699821	0.0197318380201366
Carnitine shuttle - Phase II biotransformation via gluthatione conjugation	Carnitine shuttle	Phase II biotransformation via gluthatione conjugation	FME vs FME	7.064012	0.0111235371088724	0.157467694569022	0.00686034631654269
Carnitine shuttle - Phenylalanine and tyrosine degradation pathway	Carnitine shuttle	Phenylalanine and tyrosine degradation pathway	FME vs FME	7.064012	0.128694114160929	1.82182746937214	0.0900606531742682
Carnitine shuttle - Phenylalanine and tyrosine degradation pathway	Carnitine shuttle	Phenylalanine and tyrosine degradation pathway	TME vs TME	7.005148	0.0534015476760504	0.762318641277902	0.0626370273791833
Carnitine shuttle - Phenylalanine and tyrosine degradation pathway	Carnitine shuttle	Phenylalanine and tyrosine degradation pathway	IME vs IME	6.470944	0.152751984513265	2.36058279634715	0.0861535616224524
Carnitine shuttle - Phosphoglyceride remodelling via Lands cycle	Carnitine shuttle	Phosphoglyceride remodelling via Lands cycle	IME vs IME	6.470944	0.0572799800558985	0.885187422774988	0.183764478905238
Carnitine shuttle - Phosphoglyceride remodelling via Lands cycle	Carnitine shuttle	Phosphoglyceride remodelling via Lands cycle	TME vs TME	7.005148	0.0167749183672163	0.23946558730505	0.0236312073147831
Carnitine shuttle - Phospholipid scrambling across membrane leaflets	Carnitine shuttle	Phospholipid scrambling across membrane leaflets	TME vs TME	7.005148	0.00108081924127469	0.0154289283987372	0.00234653790939296
Carnitine shuttle - Phospholipid translocation from outer to inner membrane leaflets	Carnitine shuttle	Phospholipid translocation from outer to inner membrane leaflets	IME vs IME	6.470944	0.0871759500069331	1.3471906666045	0.0459675378955579
Carnitine shuttle - Phospholipid translocation from outer to inner membrane leaflets	Carnitine shuttle	Phospholipid translocation from outer to inner membrane leaflets	TME vs TME	7.005148	0.0052693019932568	0.0752204254519007	0.00765403073257646
Carnitine shuttle - Phospholipid translocation from outer to inner membrane leaflets	Carnitine shuttle	Phospholipid translocation from outer to inner membrane leaflets	FME vs FME	7.064012	0.00740870498769482	0.104879561486228	0.00714107085064695
Carnitine shuttle - PI3 kinase-AKT signaling pathway	Carnitine shuttle	PI3 kinase-AKT signaling pathway	TME vs TME	7.005148	0.00775700856041632	0.110732974670126	0.00495136195069121
Carnitine shuttle - PI3 kinase-AKT signaling pathway	Carnitine shuttle	PI3 kinase-AKT signaling pathway	FME vs FME	7.064012	0.0441053529796514	0.624366888327188	0.0568493977521265
Carnitine shuttle - Polyubiquitination of retrotranslocated misfolded proteins	Carnitine shuttle	Polyubiquitination of retrotranslocated misfolded proteins	IME vs IME	6.470944	0.0155812390601909	0.240787738296551	0.0142433056009004
Carnitine shuttle - Proline metabolism	Carnitine shuttle	Proline metabolism	TME vs TME	7.005148	0.0054241796206378	0.0774313370753924	0.0053226281170241
Carnitine shuttle - Proline metabolism	Carnitine shuttle	Proline metabolism	IME vs IME	6.470944	0.144803444118486	2.23774846609754	0.102972549706033
Carnitine shuttle - Prostanoid synthesis from arachidonic acid	Carnitine shuttle	Prostanoid synthesis from arachidonic acid	FME vs FME	7.064012	0.0192893238422461	0.273064702846276	0.0758400944903995
Carnitine shuttle - Prostanoid synthesis from arachidonic acid	Carnitine shuttle	Prostanoid synthesis from arachidonic acid	IME vs IME	6.470944	0.114560010308176	1.77037562126958	0.248688945053515
Carnitine shuttle - Prostanoid synthesis from arachidonic acid	Carnitine shuttle	Prostanoid synthesis from arachidonic acid	TME vs TME	7.005148	0.00175182057307392	0.0250076175156869	0.00124295539633119
Carnitine shuttle - Proteasome assembly	Carnitine shuttle	Proteasome assembly	TME vs TME	7.005148	0.00489532724278523	0.0698818550160556	0.00395906614786709
Carnitine shuttle - Protein import across and into inner mitochondrial membrane	Carnitine shuttle	Protein import across and into inner mitochondrial membrane	TME vs TME	7.005148	0.00478937075797718	0.0683693032820976	0.00333590936883544
Carnitine shuttle - Protein N-linked glycosylation in ER	Carnitine shuttle	Protein N-linked glycosylation in ER	TME vs TME	7.005148	0.00434360721329036	0.062005932284345	0.00419563669727947
Carnitine shuttle - Protein N-linked glycosylation in ER	Carnitine shuttle	Protein N-linked glycosylation in ER	FME vs FME	7.064012	0.0155748869200123	0.220482164302877	0.00947327845690303
Carnitine shuttle - Protein O-linked glycosylation in Golgi Apparatus	Carnitine shuttle	Protein O-linked glycosylation in Golgi Apparatus	FME vs FME	7.064012	0.00199090145501017	0.0281837206246659	0.000976430815718582
Carnitine shuttle - Protein palmitoylation	Carnitine shuttle	Protein palmitoylation	TME vs TME	7.005148	0.00993129797768808	0.141771426296555	0.00834071351511181
Carnitine shuttle - Protein palmitoylation	Carnitine shuttle	Protein palmitoylation	FME vs FME	7.064012	0.0391917848088817	0.554809134854897	0.0386877851712368
Carnitine shuttle - Proteolysis of basement membrane	Carnitine shuttle	Proteolysis of basement membrane	IME vs IME	6.470944	0.078391285187463	1.21143512332567	0.0413354184525618
Carnitine shuttle - Proteolysis of basement membrane	Carnitine shuttle	Proteolysis of basement membrane	TME vs TME	7.005148	0.00457412089847564	0.0652965649894569	0.00324004593375626
Carnitine shuttle - Proteolysis of basement membrane	Carnitine shuttle	Proteolysis of basement membrane	FME vs FME	7.064012	0.0148466541798614	0.210173111563729	0.0213808305370249
Carnitine shuttle - Proteolysis of elastic fibers	Carnitine shuttle	Proteolysis of elastic fibers	FME vs FME	7.064012	0.0592784580808561	0.839161324337514	0.0466466420193107
Carnitine shuttle - Proteolysis of elastic fibers	Carnitine shuttle	Proteolysis of elastic fibers	IME vs IME	6.470944	0.138639601978967	2.1424943208875	0.102838876319232
Carnitine shuttle - Proteolysis of fibronectin	Carnitine shuttle	Proteolysis of fibronectin	FME vs FME	7.064012	0.0293441176711816	0.415402988601302	0.039065778720304
Carnitine shuttle - Proteolysis of fibronectin	Carnitine shuttle	Proteolysis of fibronectin	TME vs TME	7.005148	0.00175642956670276	0.0250734118964436	0.00117328712910419
Carnitine shuttle - Proteolysis of fibronectin	Carnitine shuttle	Proteolysis of fibronectin	IME vs IME	6.470944	0.0501740048039152	0.775373838456915	0.0356797121441004
Carnitine shuttle - Proteolysis of proteoglycans	Carnitine shuttle	Proteolysis of proteoglycans	IME vs IME	6.470944	0.0777016952965394	1.20077841049647	0.0552551890590322
Carnitine shuttle - Pyrimidine biosynthesis and salvage	Carnitine shuttle	Pyrimidine biosynthesis and salvage	IME vs IME	6.470944	0.0579375939364118	0.895349988046564	0.041200551601407
Carnitine shuttle - Pyrimidine biosynthesis and salvage	Carnitine shuttle	Pyrimidine biosynthesis and salvage	FME vs FME	7.064012	0.0120513918929111	0.170602649063027	0.0109472367279514
Carnitine shuttle - Regulation of actin dynamics during macropinocytosis	Carnitine shuttle	Regulation of actin dynamics during macropinocytosis	TME vs TME	7.005148	0.00108081924127469	0.0154289283987372	0.00234653790939296
Carnitine shuttle - Regulation of coagulation cascade	Carnitine shuttle	Regulation of coagulation cascade	FME vs FME	7.064012	0.0209864112626175	0.297089115310799	0.014327275545412
Carnitine shuttle - Regulation of coagulation cascade	Carnitine shuttle	Regulation of coagulation cascade	TME vs TME	7.005148	0.00860691420715698	0.122865561571317	0.00715058304055204
Carnitine shuttle - Regulation of G-protein signaling by beta and gamma subunits	Carnitine shuttle	Regulation of G-protein signaling by beta and gamma subunits	TME vs TME	7.005148	0.00163785053999109	0.0233806706471589	0.00165120112837938
Carnitine shuttle - Regulation of microtubule nucleation at existing microtubules	Carnitine shuttle	Regulation of microtubule nucleation at existing microtubules	FME vs FME	7.064012	0.00397854694885045	0.0563213490132013	0.00447188149233549
Carnitine shuttle - Regulation of microtubule nucleation at existing microtubules	Carnitine shuttle	Regulation of microtubule nucleation at existing microtubules	IME vs IME	6.470944	0.144154156404371	2.22771457087383	0.216789350197462
Carnitine shuttle - Regulation of microtubule nucleation at existing microtubules	Carnitine shuttle	Regulation of microtubule nucleation at existing microtubules	TME vs TME	7.005148	0.0048747872573986	0.0695886422828444	0.00495925953858806
Carnitine shuttle - Regulation of pre-mRNA processing by hnRNPs	Carnitine shuttle	Regulation of pre-mRNA processing by hnRNPs	IME vs IME	6.470944	0.0868820664710916	1.34264907965853	0.143541126297205
Carnitine shuttle - Regulation of RNA polymerase II elongation activity	Carnitine shuttle	Regulation of RNA polymerase II elongation activity	TME vs TME	7.005148	0.00653114852135279	0.0932335575175614	0.00948695132019914
Carnitine shuttle - Retinoid metabolism and intracellular transport	Carnitine shuttle	Retinoid metabolism and intracellular transport	TME vs TME	7.005148	0.0209789668969028	0.299479289201078	0.0263722199971682
Carnitine shuttle - Roundabout signaling	Carnitine shuttle	Roundabout signaling	TME vs TME	7.005148	0.0112743414785464	0.160943662707422	0.0093834149883339
Carnitine shuttle - Scavenger receptor-mediated initiation of cargo uptake	Carnitine shuttle	Scavenger receptor-mediated initiation of cargo uptake	IME vs IME	6.470944	0.576669160289038	8.9116701383611	0.65589142673253
Carnitine shuttle - Scavenger receptor-mediated initiation of cargo uptake	Carnitine shuttle	Scavenger receptor-mediated initiation of cargo uptake	TME vs TME	7.005148	0.0718995731909605	1.026381955742	0.0830269475467451
Carnitine shuttle - Scavenger receptor-mediated initiation of cargo uptake	Carnitine shuttle	Scavenger receptor-mediated initiation of cargo uptake	FME vs FME	7.064012	0.306033295644798	4.33228720818566	0.313644937406975
Carnitine shuttle - SDSA homologous recombination DSB repair	Carnitine shuttle	SDSA homologous recombination DSB repair	FME vs FME	7.064012	0.00444754913000768	0.0629606662997652	0.00349451444014124
Carnitine shuttle - SDSA homologous recombination DSB repair	Carnitine shuttle	SDSA homologous recombination DSB repair	TME vs TME	7.005148	0.00440190565547111	0.0628381551536417	0.00360373893766425
Carnitine shuttle - Shuttle-mediated phospholipid transport	Carnitine shuttle	Shuttle-mediated phospholipid transport	TME vs TME	7.005148	0.00108212147144705	0.0154475180160578	0.000767789089302013
Carnitine shuttle - Smooth muscle thin myofilament organization	Carnitine shuttle	Smooth muscle thin myofilament organization	FME vs FME	7.064012	0.0111305986852889	0.157567660087854	0.0123419802532252
Carnitine shuttle - Sphingomyelin biosynthesis from ceramide	Carnitine shuttle	Sphingomyelin biosynthesis from ceramide	FME vs FME	7.064012	0.00199614298676612	0.0282579211162489	0.00135573168227527
Carnitine shuttle - Sphingomyelin biosynthesis from ceramide	Carnitine shuttle	Sphingomyelin biosynthesis from ceramide	TME vs TME	7.005148	0.0193297431020949	0.275936262881917	0.0190077985615075
Carnitine shuttle - Stress fiber assembly, organization and upstream regulation	Carnitine shuttle	Stress fiber assembly, organization and upstream regulation	TME vs TME	7.005148	0.00323133629634176	0.0461280244138686	0.00609673987709231
Carnitine shuttle - Stress fiber assembly, organization and upstream regulation	Carnitine shuttle	Stress fiber assembly, organization and upstream regulation	FME vs FME	7.064012	0.0216433224903597	0.306388522105294	0.0368433502113926
Carnitine shuttle - Support for RNA polymerase II- and III-mediated snRNA transcription	Carnitine shuttle	Support for RNA polymerase II- and III-mediated snRNA transcription	TME vs TME	7.005148	0.00326465891400671	0.0466037119871252	0.00197588332706404
Carnitine shuttle - Support for RNA polymerase II- and III-mediated snRNA transcription	Carnitine shuttle	Support for RNA polymerase II- and III-mediated snRNA transcription	FME vs FME	7.064012	0.0187394453630744	0.265280479576214	0.0175052386258966
Carnitine shuttle - Syndecan receptor signaling	Carnitine shuttle	Syndecan receptor signaling	TME vs TME	7.005148	0.0267376318218315	0.381685476328406	0.0518820965893589
Carnitine shuttle - Syndecan receptor signaling	Carnitine shuttle	Syndecan receptor signaling	FME vs FME	7.064012	0.022780997555586	0.322493747263123	0.0193318731244854
Carnitine shuttle - Synthesis of secreted WNT signaling modulators	Carnitine shuttle	Synthesis of secreted WNT signaling modulators	FME vs FME	7.064012	0.0296145595872069	0.419231434950203	0.0482202920783101
Carnitine shuttle - Synthesis of secreted WNT signaling modulators	Carnitine shuttle	Synthesis of secreted WNT signaling modulators	TME vs TME	7.005148	0.00871858662954764	0.124459709550351	0.00637406258872042
Carnitine shuttle - Tetraspanin-enriched microdomain dynamics	Carnitine shuttle	Tetraspanin-enriched microdomain dynamics	TME vs TME	7.005148	0.00108081924127469	0.0154289283987372	0.00188094349246819
Carnitine shuttle - Thioredoxin-dependent peroxiredoxin-mediated peroxide detoxification	Carnitine shuttle	Thioredoxin-dependent peroxiredoxin-mediated peroxide detoxification	TME vs TME	7.005148	0.0184056726238978	0.262744956973378	0.0232452455745688
Carnitine shuttle - Thioredoxin-dependent peroxiredoxin-mediated peroxide detoxification	Carnitine shuttle	Thioredoxin-dependent peroxiredoxin-mediated peroxide detoxification	FME vs FME	7.064012	0.00370434944304648	0.0524397375551797	0.00159436284439838
Carnitine shuttle - Tight junction organization	Carnitine shuttle	Tight junction organization	TME vs TME	7.005148	0.00972737883473986	0.138860436433006	0.00836769467943549
Carnitine shuttle - Toll-like receptor signaling	Carnitine shuttle	Toll-like receptor signaling	FME vs FME	7.064012	0.00371123983140087	0.0525372796911237	0.00197569809116438
Carnitine shuttle - Transcription repression	Carnitine shuttle	Transcription repression	TME vs TME	7.005148	0.00326557158324882	0.0466167405379231	0.00242034689796491
Carnitine shuttle - Ubiquinone biosynthesis from farnesyl pyrophosphate	Carnitine shuttle	Ubiquinone biosynthesis from farnesyl pyrophosphate	TME vs TME	7.005148	0.0302830099020727	0.432296515119667	0.0267386076229697
Carnitine shuttle - Ubiquinone biosynthesis from farnesyl pyrophosphate	Carnitine shuttle	Ubiquinone biosynthesis from farnesyl pyrophosphate	FME vs FME	7.064012	0.0242653273987814	0.343506307935172	0.0196763605631995
Carnitine shuttle - Vesicle tethering at cis-Golgi	Carnitine shuttle	Vesicle tethering at cis-Golgi	TME vs TME	7.005148	0.00108212147144705	0.0154475180160578	0.000753864647751102
Carnitine shuttle - Vesicle tethering at plasma membrane	Carnitine shuttle	Vesicle tethering at plasma membrane	TME vs TME	7.005148	0.00107616940568155	0.015362550990108	0.000749718115148159
Carnitine shuttle - Vesicle tethering at Trans-Golgi Network	Carnitine shuttle	Vesicle tethering at Trans-Golgi Network	TME vs TME	7.005148	0.00430467762272621	0.0614502039604321	0.00299887246059264
Carnitine shuttle - Viral RNA-activated RIG-I-like signaling	Carnitine shuttle	Viral RNA-activated RIG-I-like signaling	IME vs IME	6.470944	0.24870436377824	3.84340173636431	0.141670239320309
Carnitine shuttle - Viral RNA-activated RIG-I-like signaling	Carnitine shuttle	Viral RNA-activated RIG-I-like signaling	FME vs FME	7.064012	0.0725968904710779	1.02770052937948	0.056876497378803
Carnitine shuttle - Viral RNA-activated RIG-I-like signaling	Carnitine shuttle	Viral RNA-activated RIG-I-like signaling	TME vs TME	7.005148	0.0204466651437243	0.291880566563028	0.0196363210194666
Carnitine shuttle - Z-disc organization	Carnitine shuttle	Z-disc organization	TME vs TME	7.005148	0.0111264332307643	0.158832240484849	0.0186939373875896
Carnitine shuttle - Z-disc organization	Carnitine shuttle	Z-disc organization	FME vs FME	7.064012	0.00371163127398233	0.0525428210544738	0.00303116897402382
Carrier-mediated bicarbonate transmembrane transport - Abscission checkpoint	Carrier-mediated bicarbonate transmembrane transport	Abscission checkpoint	TME vs TME	6.88987	0.00120043792930655	0.0174232313027173	0.000888359388457215
Carrier-mediated bicarbonate transmembrane transport - Actin filament severing and depolymerization	Carrier-mediated bicarbonate transmembrane transport	Actin filament severing and depolymerization	TME vs TME	6.88987	0.0107502545637901	0.156029868146707	0.00882013774188001
Carrier-mediated bicarbonate transmembrane transport - Actin filament severing and depolymerization	Carrier-mediated bicarbonate transmembrane transport	Actin filament severing and depolymerization	FME vs FME	6.918815	0.00837718313000595	0.12107829013469	0.0110010013242812
Carrier-mediated bicarbonate transmembrane transport - Activation of pro-MMPs	Carrier-mediated bicarbonate transmembrane transport	Activation of pro-MMPs	TME vs TME	6.88987	0.000459343798316328	0.00666694466256769	0.000406001307917375
Carrier-mediated bicarbonate transmembrane transport - Activation of pro-MMPs	Carrier-mediated bicarbonate transmembrane transport	Activation of pro-MMPs	FME vs FME	6.918815	0.00630276227437564	0.0910959767100481	0.00604148399101789
Carrier-mediated bicarbonate transmembrane transport - Adherens junction organization	Carrier-mediated bicarbonate transmembrane transport	Adherens junction organization	TME vs TME	6.88987	0.0020792741880763	0.0301787158137785	0.00201264065077401
Carrier-mediated bicarbonate transmembrane transport - Adherens junction organization	Carrier-mediated bicarbonate transmembrane transport	Adherens junction organization	FME vs FME	6.918815	0.0164354295520666	0.237546879053599	0.0229649275011095
Carrier-mediated bicarbonate transmembrane transport - Adrenergic receptor signaling	Carrier-mediated bicarbonate transmembrane transport	Adrenergic receptor signaling	FME vs FME	6.918815	0.0545671499928782	0.788677663616522	0.0382237463274761
Carrier-mediated bicarbonate transmembrane transport - Adrenergic receptor signaling	Carrier-mediated bicarbonate transmembrane transport	Adrenergic receptor signaling	TME vs TME	6.88987	0.018887398629199	0.274132886831773	0.0197150832783463
Carrier-mediated bicarbonate transmembrane transport - Adult hemoglobin and myoglobin assembly	Carrier-mediated bicarbonate transmembrane transport	Adult hemoglobin and myoglobin assembly	TME vs TME	6.88987	0.0283539286505736	0.411530696555934	0.031515994620269
Carrier-mediated bicarbonate transmembrane transport - Adult hemoglobin and myoglobin assembly	Carrier-mediated bicarbonate transmembrane transport	Adult hemoglobin and myoglobin assembly	FME vs FME	6.918815	0.0775969890612008	1.12153579661852	0.0984325393541129
Carrier-mediated bicarbonate transmembrane transport - alpha and beta tubulin biogenesis and heterodimer assembly	Carrier-mediated bicarbonate transmembrane transport	alpha and beta tubulin biogenesis and heterodimer assembly	TME vs TME	6.88987	0.00482486072469811	0.0700283307928904	0.00482275236442227
Carrier-mediated bicarbonate transmembrane transport - alpha and beta tubulin biogenesis and heterodimer assembly	Carrier-mediated bicarbonate transmembrane transport	alpha and beta tubulin biogenesis and heterodimer assembly	FME vs FME	6.918815	0.0228992682997493	0.330970949069747	0.015017896989977
Carrier-mediated bicarbonate transmembrane transport - Amyloid precursor protein cleavage	Carrier-mediated bicarbonate transmembrane transport	Amyloid precursor protein cleavage	TME vs TME	6.88987	0.0308529554285905	0.447801727753878	0.0305129248885406
Carrier-mediated bicarbonate transmembrane transport - Amyloid precursor protein cleavage	Carrier-mediated bicarbonate transmembrane transport	Amyloid precursor protein cleavage	FME vs FME	6.918815	0.0189082868231269	0.273287930130144	0.0162574114272062
Carrier-mediated bicarbonate transmembrane transport - Amyloid precursor protein cleavage	Carrier-mediated bicarbonate transmembrane transport	Amyloid precursor protein cleavage	IME vs IME	5.814385	0.203581088659707	3.50133498259462	0.301418868309882
Carrier-mediated bicarbonate transmembrane transport - Antigen presentation via MHC class I molecules	Carrier-mediated bicarbonate transmembrane transport	Antigen presentation via MHC class I molecules	FME vs FME	6.918815	0.0118326936755025	0.171021964744417	0.00790157642968957
Carrier-mediated bicarbonate transmembrane transport - Antigen presentation via MHC class I molecules	Carrier-mediated bicarbonate transmembrane transport	Antigen presentation via MHC class I molecules	GME vs GME	8.560762	0.17790790482924	2.07817822971169	0.171985467725733
Carrier-mediated bicarbonate transmembrane transport - Antimicrobial defense	Carrier-mediated bicarbonate transmembrane transport	Antimicrobial defense	TME vs TME	6.88987	0.00091758204356964	0.0133178432587257	0.0013712325941049
Carrier-mediated bicarbonate transmembrane transport - Aspartate and arginine metabolism	Carrier-mediated bicarbonate transmembrane transport	Aspartate and arginine metabolism	TME vs TME	6.88987	0.0245974862704295	0.357009456542809	0.0244262701901205
Carrier-mediated bicarbonate transmembrane transport - Aspartate and arginine metabolism	Carrier-mediated bicarbonate transmembrane transport	Aspartate and arginine metabolism	FME vs FME	6.918815	0.062860689451143	0.90854702318376	0.0477762375253008
Carrier-mediated bicarbonate transmembrane transport - Autophagosome nucleation and elongation	Carrier-mediated bicarbonate transmembrane transport	Autophagosome nucleation and elongation	TME vs TME	6.88987	0.000693164740364975	0.0100606364622647	0.00049570271446399
Carrier-mediated bicarbonate transmembrane transport - Basement membrane attachment to cell surface	Carrier-mediated bicarbonate transmembrane transport	Basement membrane attachment to cell surface	TME vs TME	6.88987	0.0144610081684499	0.209887978410457	0.0151384838931848
Carrier-mediated bicarbonate transmembrane transport - Basement membrane attachment to cell surface	Carrier-mediated bicarbonate transmembrane transport	Basement membrane attachment to cell surface	FME vs FME	6.918815	0.00630276227437564	0.0910959767100481	0.00604148399101789
Carrier-mediated bicarbonate transmembrane transport - Biogenesis of mitochondrial-derived vesicles	Carrier-mediated bicarbonate transmembrane transport	Biogenesis of mitochondrial-derived vesicles	TME vs TME	6.88987	0.000372371709852533	0.00540462632257618	0.000256158064268424
Carrier-mediated bicarbonate transmembrane transport - Biosynthesis and Golgi import of UDP-activated sugars for glycan synthesis	Carrier-mediated bicarbonate transmembrane transport	Biosynthesis and Golgi import of UDP-activated sugars for glycan synthesis	TME vs TME	6.88987	0.0144062854956286	0.20909373010924	0.01370135000684
Carrier-mediated bicarbonate transmembrane transport - Biosynthesis and Golgi import of UDP-activated sugars for glycan synthesis	Carrier-mediated bicarbonate transmembrane transport	Biosynthesis and Golgi import of UDP-activated sugars for glycan synthesis	FME vs FME	6.918815	0.010429152715396	0.150736107679289	0.00818557428997308
Carrier-mediated bicarbonate transmembrane transport - Biosynthesis of fibril-forming collagen	Carrier-mediated bicarbonate transmembrane transport	Biosynthesis of fibril-forming collagen	FME vs FME	6.918815	0.0173196993241107	0.250327532210553	0.0141102039008627
Carrier-mediated bicarbonate transmembrane transport - Biosynthesis of fibril-forming collagen	Carrier-mediated bicarbonate transmembrane transport	Biosynthesis of fibril-forming collagen	TME vs TME	6.88987	0.00472700462876563	0.0686080412867121	0.00486459581450822
Carrier-mediated bicarbonate transmembrane transport - Bone morphogenetic protein receptor signaling	Carrier-mediated bicarbonate transmembrane transport	Bone morphogenetic protein receptor signaling	TME vs TME	6.88987	0.00611379894543235	0.0887360608691455	0.00509352054006147
Carrier-mediated bicarbonate transmembrane transport - Branched tryptophan-kynurenine pathway producing NAD and diverse metabolites	Carrier-mediated bicarbonate transmembrane transport	Branched tryptophan-kynurenine pathway producing NAD and diverse metabolites	TME vs TME	6.88987	0.0176286709784986	0.255863634861413	0.0167494588332298
Carrier-mediated bicarbonate transmembrane transport - Branched tryptophan-kynurenine pathway producing NAD and diverse metabolites	Carrier-mediated bicarbonate transmembrane transport	Branched tryptophan-kynurenine pathway producing NAD and diverse metabolites	FME vs FME	6.918815	0.0360407649503335	0.520909490411192	0.0312893993425713
Carrier-mediated bicarbonate transmembrane transport - Bridge-mediated phospholipid transfer at organelle contact sites	Carrier-mediated bicarbonate transmembrane transport	Bridge-mediated phospholipid transfer at organelle contact sites	FME vs FME	6.918815	0.00315016583192057	0.0455304231327451	0.00454138739401774
Carrier-mediated bicarbonate transmembrane transport - Bridge-mediated phospholipid transfer at organelle contact sites	Carrier-mediated bicarbonate transmembrane transport	Bridge-mediated phospholipid transfer at organelle contact sites	TME vs TME	6.88987	0.0021869317471471	0.0317412643699209	0.0020771297302852
Carrier-mediated bicarbonate transmembrane transport - Calcineurin-NFAT signaling pathway	Carrier-mediated bicarbonate transmembrane transport	Calcineurin-NFAT signaling pathway	FME vs FME	6.918815	0.0156561637179726	0.226283883690094	0.0126280153923243
Carrier-mediated bicarbonate transmembrane transport - Calcineurin-NFAT signaling pathway	Carrier-mediated bicarbonate transmembrane transport	Calcineurin-NFAT signaling pathway	TME vs TME	6.88987	0.0267318779297377	0.387988150786667	0.0250060428107431
Carrier-mediated bicarbonate transmembrane transport - Cardiolipin biosynthesis and remodeling	Carrier-mediated bicarbonate transmembrane transport	Cardiolipin biosynthesis and remodeling	TME vs TME	6.88987	0.00804339057539828	0.116742274658229	0.00984704645139077
Carrier-mediated bicarbonate transmembrane transport - Cardiomyocyte action potential plateau maintenance and repolarization	Carrier-mediated bicarbonate transmembrane transport	Cardiomyocyte action potential plateau maintenance and repolarization	FME vs FME	6.918815	0.0346410885415023	0.500679489026105	0.0204291085212781
Carrier-mediated bicarbonate transmembrane transport - Cardiomyocyte action potential plateau maintenance and repolarization	Carrier-mediated bicarbonate transmembrane transport	Cardiomyocyte action potential plateau maintenance and repolarization	TME vs TME	6.88987	0.0230268189894446	0.334212693238256	0.0197395413616312
Carrier-mediated bicarbonate transmembrane transport - Cardiomyocyte pacemaker current generation	Carrier-mediated bicarbonate transmembrane transport	Cardiomyocyte pacemaker current generation	TME vs TME	6.88987	0.0257803602630968	0.37417776376892	0.0279176470847684
Carrier-mediated bicarbonate transmembrane transport - Cardiomyocyte pacemaker current generation	Carrier-mediated bicarbonate transmembrane transport	Cardiomyocyte pacemaker current generation	FME vs FME	6.918815	0.00794787165844791	0.114873304747028	0.0150892702945525
Carrier-mediated bicarbonate transmembrane transport - Carrier-mediated bicarbonate transmembrane transport	Carrier-mediated bicarbonate transmembrane transport	Carrier-mediated bicarbonate transmembrane transport	TME vs TME	6.88987	2.2595462095844	32.7951952263863	2.27243155689124
Carrier-mediated bicarbonate transmembrane transport - Carrier-mediated bicarbonate transmembrane transport	Carrier-mediated bicarbonate transmembrane transport	Carrier-mediated bicarbonate transmembrane transport	FME vs FME	6.918815	0.847964005641731	12.2559135100094	1.22021235326493
Carrier-mediated bicarbonate transmembrane transport - Carrier-mediated bicarbonate transmembrane transport	Carrier-mediated bicarbonate transmembrane transport	Carrier-mediated bicarbonate transmembrane transport	GME vs GME	8.560762	0.884174362654403	10.3282196117212	0.808127999812175
Carrier-mediated bicarbonate transmembrane transport - Carrier-mediated chloride transmembrane transport	Carrier-mediated bicarbonate transmembrane transport	Carrier-mediated chloride transmembrane transport	TME vs TME	6.88987	0.476209425680673	6.91173343461538	0.490681430185771
Carrier-mediated bicarbonate transmembrane transport - Carrier-mediated chloride transmembrane transport	Carrier-mediated bicarbonate transmembrane transport	Carrier-mediated chloride transmembrane transport	FME vs FME	6.918815	0.301669242198428	4.36012863330914	0.256498760908462
Carrier-mediated bicarbonate transmembrane transport - Carrier-mediated chloride transmembrane transport	Carrier-mediated bicarbonate transmembrane transport	Carrier-mediated chloride transmembrane transport	IME vs IME	5.814385	0.244003317840635	4.19654575112634	0.601293424218907
Carrier-mediated bicarbonate transmembrane transport - Carrier-mediated chloride transmembrane transport	Carrier-mediated bicarbonate transmembrane transport	Carrier-mediated chloride transmembrane transport	GME vs GME	8.560762	0.0552608976659002	0.645513725732578	0.0534212987395695
Carrier-mediated bicarbonate transmembrane transport - Carrier-mediated sodium transmembrane transport	Carrier-mediated bicarbonate transmembrane transport	Carrier-mediated sodium transmembrane transport	TME vs TME	6.88987	0.225495233644655	3.27285194638982	0.229376177147158
Carrier-mediated bicarbonate transmembrane transport - Carrier-mediated sodium transmembrane transport	Carrier-mediated bicarbonate transmembrane transport	Carrier-mediated sodium transmembrane transport	FME vs FME	6.918815	0.216852173091776	3.13423855280162	0.163861246136776
Carrier-mediated bicarbonate transmembrane transport - Carrier-mediated zinc transmembrane transport	Carrier-mediated bicarbonate transmembrane transport	Carrier-mediated zinc transmembrane transport	TME vs TME	6.88987	0.00138420989180756	0.0200905090781363	0.00234780400842603
Carrier-mediated bicarbonate transmembrane transport - Carrier-mediated zinc transmembrane transport	Carrier-mediated bicarbonate transmembrane transport	Carrier-mediated zinc transmembrane transport	FME vs FME	6.918815	0.0125300524298573	0.181101129098041	0.0100318417061884
Carrier-mediated bicarbonate transmembrane transport - Catalytic spliceosome activation	Carrier-mediated bicarbonate transmembrane transport	Catalytic spliceosome activation	FME vs FME	6.918815	0.0355031223720427	0.513138758522821	0.0320403476170644
Carrier-mediated bicarbonate transmembrane transport - Catalytic spliceosome activation	Carrier-mediated bicarbonate transmembrane transport	Catalytic spliceosome activation	TME vs TME	6.88987	0.0109167301841025	0.158446105728139	0.00912768536825462
Carrier-mediated bicarbonate transmembrane transport - Catecholamine metabolism	Carrier-mediated bicarbonate transmembrane transport	Catecholamine metabolism	FME vs FME	6.918815	0.0454402494600713	0.656763451692058	0.045961129559485
Carrier-mediated bicarbonate transmembrane transport - Catecholamine metabolism	Carrier-mediated bicarbonate transmembrane transport	Catecholamine metabolism	TME vs TME	6.88987	0.050170918333466	0.728183851453843	0.0521709422332489
Carrier-mediated bicarbonate transmembrane transport - Cellular uptake and efflux of free cholesterol	Carrier-mediated bicarbonate transmembrane transport	Cellular uptake and efflux of free cholesterol	TME vs TME	6.88987	0.00490703484275621	0.0712210110898635	0.00416588329166941
Carrier-mediated bicarbonate transmembrane transport - Cellular uptake and export of free and transferrin-bound iron	Carrier-mediated bicarbonate transmembrane transport	Cellular uptake and export of free and transferrin-bound iron	FME vs FME	6.918815	0.0493335083435057	0.713034052601984	0.0895920832301366
Carrier-mediated bicarbonate transmembrane transport - Cellular uptake and export of free and transferrin-bound iron	Carrier-mediated bicarbonate transmembrane transport	Cellular uptake and export of free and transferrin-bound iron	TME vs TME	6.88987	0.0373030242038889	0.541418429998014	0.038103858548506
Carrier-mediated bicarbonate transmembrane transport - Cellular uptake and export of free and transferrin-bound iron	Carrier-mediated bicarbonate transmembrane transport	Cellular uptake and export of free and transferrin-bound iron	IME vs IME	5.814385	0.231308340513948	3.97820833820744	0.152396118034491
Carrier-mediated bicarbonate transmembrane transport - Cellular urate import and export	Carrier-mediated bicarbonate transmembrane transport	Cellular urate import and export	TME vs TME	6.88987	0.500470258407399	7.26385668053653	0.48556822982306
Carrier-mediated bicarbonate transmembrane transport - Cellular urate import and export	Carrier-mediated bicarbonate transmembrane transport	Cellular urate import and export	FME vs FME	6.918815	0.557137417949988	8.0524974670564	0.52366081744954
Carrier-mediated bicarbonate transmembrane transport - Cellular xenobiotic uptake and efflux	Carrier-mediated bicarbonate transmembrane transport	Cellular xenobiotic uptake and efflux	TME vs TME	6.88987	0.175327887795961	2.54471994620374	0.164306759328182
Carrier-mediated bicarbonate transmembrane transport - Cellular xenobiotic uptake and efflux	Carrier-mediated bicarbonate transmembrane transport	Cellular xenobiotic uptake and efflux	FME vs FME	6.918815	0.186504856803355	2.69561842126631	0.171830495154094
Carrier-mediated bicarbonate transmembrane transport - Centrosome biogenesis and maturation	Carrier-mediated bicarbonate transmembrane transport	Centrosome biogenesis and maturation	TME vs TME	6.88987	0.0121498042465576	0.176343019911738	0.0106687286525053
Carrier-mediated bicarbonate transmembrane transport - Centrosome biogenesis and maturation	Carrier-mediated bicarbonate transmembrane transport	Centrosome biogenesis and maturation	FME vs FME	6.918815	0.00483418025095893	0.0698700589333513	0.0033694179894014
Carrier-mediated bicarbonate transmembrane transport - Channel-mediated chloride transmembrane movement	Carrier-mediated bicarbonate transmembrane transport	Channel-mediated chloride transmembrane movement	IME vs IME	5.814385	0.489676843783393	8.42181695064613	0.447781637800272
Carrier-mediated bicarbonate transmembrane transport - Channel-mediated chloride transmembrane movement	Carrier-mediated bicarbonate transmembrane transport	Channel-mediated chloride transmembrane movement	TME vs TME	6.88987	0.107587260568537	1.56152823927696	0.0989157312202964
Carrier-mediated bicarbonate transmembrane transport - Channel-mediated chloride transmembrane movement	Carrier-mediated bicarbonate transmembrane transport	Channel-mediated chloride transmembrane movement	FME vs FME	6.918815	0.0694193876276528	1.00334212893678	0.0770952581893107
Carrier-mediated bicarbonate transmembrane transport - Channel-mediated chloride transmembrane movement	Carrier-mediated bicarbonate transmembrane transport	Channel-mediated chloride transmembrane movement	GME vs GME	8.560762	1.01195483436913	11.8208491537009	1.29926988286109
Carrier-mediated bicarbonate transmembrane transport - Chaperone-mediated autophagy	Carrier-mediated bicarbonate transmembrane transport	Chaperone-mediated autophagy	TME vs TME	6.88987	0.0870000159077601	1.26272368066263	0.0727081227685075
Carrier-mediated bicarbonate transmembrane transport - Chaperone-mediated autophagy	Carrier-mediated bicarbonate transmembrane transport	Chaperone-mediated autophagy	FME vs FME	6.918815	0.0884151673454448	1.27789462376851	0.0726782213011182
Carrier-mediated bicarbonate transmembrane transport - Chaperone-mediated autophagy	Carrier-mediated bicarbonate transmembrane transport	Chaperone-mediated autophagy	IME vs IME	5.814385	0.221892317568839	3.81626475714264	0.264051959670212
Carrier-mediated bicarbonate transmembrane transport - Chaperone-mediated regulation of steroid nuclear receptors	Carrier-mediated bicarbonate transmembrane transport	Chaperone-mediated regulation of steroid nuclear receptors	FME vs FME	6.918815	0.00682153476942969	0.0985939728377759	0.00833207173109156
Carrier-mediated bicarbonate transmembrane transport - Chaperone-mediated regulation of steroid nuclear receptors	Carrier-mediated bicarbonate transmembrane transport	Chaperone-mediated regulation of steroid nuclear receptors	TME vs TME	6.88987	0.00069210494590378	0.0100452545390682	0.000799909391647735
Carrier-mediated bicarbonate transmembrane transport - Chemically and physiologically gated channel-mediated sodium transmembrane movement	Carrier-mediated bicarbonate transmembrane transport	Chemically and physiologically gated channel-mediated sodium transmembrane movement	TME vs TME	6.88987	0.0724291541196977	1.05124127993576	0.0839488533784326
Carrier-mediated bicarbonate transmembrane transport - Chemically and physiologically gated channel-mediated sodium transmembrane movement	Carrier-mediated bicarbonate transmembrane transport	Chemically and physiologically gated channel-mediated sodium transmembrane movement	FME vs FME	6.918815	0.065479790506425	0.946401785642949	0.0638871033813284
Carrier-mediated bicarbonate transmembrane transport - Chemically and physiologically gated channel-mediated sodium transmembrane movement	Carrier-mediated bicarbonate transmembrane transport	Chemically and physiologically gated channel-mediated sodium transmembrane movement	GME vs GME	8.560762	0.110569504729309	1.29158475458977	0.106924239207272
Carrier-mediated bicarbonate transmembrane transport - Cholesterol-sensitive control of SREBP activation	Carrier-mediated bicarbonate transmembrane transport	Cholesterol-sensitive control of SREBP activation	TME vs TME	6.88987	0.00138633157862037	0.0201213033734423	0.00152888991443389
Carrier-mediated bicarbonate transmembrane transport - Chondroitin sulfate and dermatan sulfate chain biosynthesis	Carrier-mediated bicarbonate transmembrane transport	Chondroitin sulfate and dermatan sulfate chain biosynthesis	FME vs FME	6.918815	0.00169039036335288	0.0244317895023477	0.00101961716314887
Carrier-mediated bicarbonate transmembrane transport - Chondroitin sulfate and dermatan sulfate chain biosynthesis	Carrier-mediated bicarbonate transmembrane transport	Chondroitin sulfate and dermatan sulfate chain biosynthesis	TME vs TME	6.88987	0.00111360852685768	0.0161629839164844	0.00079637456648897
Carrier-mediated bicarbonate transmembrane transport - Chromatin organization by Polycomb repressive complexes	Carrier-mediated bicarbonate transmembrane transport	Chromatin organization by Polycomb repressive complexes	TME vs TME	6.88987	0.00185703689825048	0.0269531498680565	0.00133924880760899
Carrier-mediated bicarbonate transmembrane transport - Ciliary transition zone organization	Carrier-mediated bicarbonate transmembrane transport	Ciliary transition zone organization	TME vs TME	6.88987	0.00365480845888502	0.0530461189135088	0.00423761516881121
Carrier-mediated bicarbonate transmembrane transport - Classical non-homologous end joining DSB repair	Carrier-mediated bicarbonate transmembrane transport	Classical non-homologous end joining DSB repair	TME vs TME	6.88987	0.00300876942896198	0.0436694679646051	0.00336866186322553
Carrier-mediated bicarbonate transmembrane transport - Classical non-homologous end joining DSB repair	Carrier-mediated bicarbonate transmembrane transport	Classical non-homologous end joining DSB repair	FME vs FME	6.918815	0.00948246526372581	0.137053310471523	0.00961328479847666
Carrier-mediated bicarbonate transmembrane transport - Clathrin-mediated endosomal vesicle biogenesis for retrograde transport to the TGN	Carrier-mediated bicarbonate transmembrane transport	Clathrin-mediated endosomal vesicle biogenesis for retrograde transport to the TGN	TME vs TME	6.88987	0.000456816938376688	0.00663026965911845	0.00045663906756869
Carrier-mediated bicarbonate transmembrane transport - Coagulation cascade	Carrier-mediated bicarbonate transmembrane transport	Coagulation cascade	TME vs TME	6.88987	0.00884257185143713	0.128341641760257	0.00776250003415404
Carrier-mediated bicarbonate transmembrane transport - Coenzyme A biosynthesis from pantothenate	Carrier-mediated bicarbonate transmembrane transport	Coenzyme A biosynthesis from pantothenate	TME vs TME	6.88987	0.0859002236314551	1.24676122667213	0.086127835290316
Carrier-mediated bicarbonate transmembrane transport - Coenzyme A biosynthesis from pantothenate	Carrier-mediated bicarbonate transmembrane transport	Coenzyme A biosynthesis from pantothenate	FME vs FME	6.918815	0.043542614276753	0.629336281994331	0.0540986594113854
Carrier-mediated bicarbonate transmembrane transport - Coenzyme A biosynthesis from pantothenate	Carrier-mediated bicarbonate transmembrane transport	Coenzyme A biosynthesis from pantothenate	GME vs GME	8.560762	0.276740275120735	3.23265914233741	0.238348837440818
Carrier-mediated bicarbonate transmembrane transport - Cofactor-mediated transcriptional regulation of multiple nuclear receptors	Carrier-mediated bicarbonate transmembrane transport	Cofactor-mediated transcriptional regulation of multiple nuclear receptors	FME vs FME	6.918815	0.0251443108685174	0.363419316413227	0.0231220120109288
Carrier-mediated bicarbonate transmembrane transport - Cofactor-mediated transcriptional regulation of multiple nuclear receptors	Carrier-mediated bicarbonate transmembrane transport	Cofactor-mediated transcriptional regulation of multiple nuclear receptors	TME vs TME	6.88987	0.00161067361268989	0.0233774177089609	0.0014965990307227
Carrier-mediated bicarbonate transmembrane transport - Common gamma chain family receptor signaling	Carrier-mediated bicarbonate transmembrane transport	Common gamma chain family receptor signaling	TME vs TME	6.88987	0.00207869142623331	0.0301702575718845	0.00282903868825371
Carrier-mediated bicarbonate transmembrane transport - Condensin-mediated chromosome condensation	Carrier-mediated bicarbonate transmembrane transport	Condensin-mediated chromosome condensation	TME vs TME	6.88987	0.0180022813254611	0.261286238840592	0.0156329639934704
Carrier-mediated bicarbonate transmembrane transport - Condensin-mediated chromosome condensation	Carrier-mediated bicarbonate transmembrane transport	Condensin-mediated chromosome condensation	FME vs FME	6.918815	0.0214726844422322	0.310352045134935	0.0160574018752246
Carrier-mediated bicarbonate transmembrane transport - Cortical cytoskeleton dynamics	Carrier-mediated bicarbonate transmembrane transport	Cortical cytoskeleton dynamics	TME vs TME	6.88987	0.0054356146577257	0.078892851635156	0.00390199783345778
Carrier-mediated bicarbonate transmembrane transport - Co-translational ER protein import and insertion into ER membrane	Carrier-mediated bicarbonate transmembrane transport	Co-translational ER protein import and insertion into ER membrane	TME vs TME	6.88987	0.000830601367128215	0.0120554002722889	0.000787442293745353
Carrier-mediated bicarbonate transmembrane transport - Co-translational ER protein import and insertion into ER membrane	Carrier-mediated bicarbonate transmembrane transport	Co-translational ER protein import and insertion into ER membrane	FME vs FME	6.918815	0.0084519518167644	0.122158947511738	0.00509808581574434
Carrier-mediated bicarbonate transmembrane transport - C-type lectin receptor signaling	Carrier-mediated bicarbonate transmembrane transport	C-type lectin receptor signaling	TME vs TME	6.88987	0.00138361205231037	0.0200818319982248	0.00305610538513684
Carrier-mediated bicarbonate transmembrane transport - Cytosolic protein acetylation and deacetylation	Carrier-mediated bicarbonate transmembrane transport	Cytosolic protein acetylation and deacetylation	TME vs TME	6.88987	0.00767330649540069	0.111370851138667	0.00681876750745799
Carrier-mediated bicarbonate transmembrane transport - Cytosolic Sm core assembly onto U snRNAs	Carrier-mediated bicarbonate transmembrane transport	Cytosolic Sm core assembly onto U snRNAs	TME vs TME	6.88987	0.00207631483771134	0.0301357636172045	0.00183519738994828
Carrier-mediated bicarbonate transmembrane transport - DNA damage-induced G2-M arrest	Carrier-mediated bicarbonate transmembrane transport	DNA damage-induced G2-M arrest	TME vs TME	6.88987	0.0276465156671071	0.401263260200768	0.0213209419769475
Carrier-mediated bicarbonate transmembrane transport - Early endocytic vesicle and endosome fusion	Carrier-mediated bicarbonate transmembrane transport	Early endocytic vesicle and endosome fusion	TME vs TME	6.88987	0.011122455395302	0.161432014330344	0.0103846315164351
Carrier-mediated bicarbonate transmembrane transport - Early endocytic vesicle and endosome fusion	Carrier-mediated bicarbonate transmembrane transport	Early endocytic vesicle and endosome fusion	FME vs FME	6.918815	0.00341077595690754	0.049297110315718	0.0033203691585212
Carrier-mediated bicarbonate transmembrane transport - Endogenous control of complement activity	Carrier-mediated bicarbonate transmembrane transport	Endogenous control of complement activity	TME vs TME	6.88987	0.00593786030453187	0.0861824764141246	0.00729543842433329
Carrier-mediated bicarbonate transmembrane transport - Endogenous control of complement activity	Carrier-mediated bicarbonate transmembrane transport	Endogenous control of complement activity	FME vs FME	6.918815	0.00630276227437564	0.0910959767100481	0.00541913714240208
Carrier-mediated bicarbonate transmembrane transport - Endoplasmic and sarcoplasmic calcium import, export and storage	Carrier-mediated bicarbonate transmembrane transport	Endoplasmic and sarcoplasmic calcium import, export and storage	FME vs FME	6.918815	0.0880726389043227	1.27294394317219	0.086091952349937
Carrier-mediated bicarbonate transmembrane transport - Endoplasmic and sarcoplasmic calcium import, export and storage	Carrier-mediated bicarbonate transmembrane transport	Endoplasmic and sarcoplasmic calcium import, export and storage	TME vs TME	6.88987	0.0055287240240736	0.0802442468108033	0.00464386324900684
Carrier-mediated bicarbonate transmembrane transport - Endoplasmic reticulum contact site-mediated cholesterol transfer	Carrier-mediated bicarbonate transmembrane transport	Endoplasmic reticulum contact site-mediated cholesterol transfer	TME vs TME	6.88987	0.0129491984177932	0.187945476987988	0.0109762847345467
Carrier-mediated bicarbonate transmembrane transport - Endoplasmic reticulum contact site-mediated cholesterol transfer	Carrier-mediated bicarbonate transmembrane transport	Endoplasmic reticulum contact site-mediated cholesterol transfer	FME vs FME	6.918815	0.0146666514687715	0.211982125051029	0.00950752001725302
Carrier-mediated bicarbonate transmembrane transport - Endoplasmic reticulum tubulus maintenance	Carrier-mediated bicarbonate transmembrane transport	Endoplasmic reticulum tubulus maintenance	TME vs TME	6.88987	0.00213092721670997	0.0309284111069706	0.00227309874081607
Carrier-mediated bicarbonate transmembrane transport - Endoplasmic reticulum-endosome and lysosome contact site formation	Carrier-mediated bicarbonate transmembrane transport	Endoplasmic reticulum-endosome and lysosome contact site formation	FME vs FME	6.918815	0.00169038758706857	0.0244317493757619	0.00113796529839333
Carrier-mediated bicarbonate transmembrane transport - Endosomal recycling to plasma membrane	Carrier-mediated bicarbonate transmembrane transport	Endosomal recycling to plasma membrane	TME vs TME	6.88987	0.0020336735049921	0.0295168646430171	0.00148533167106521
Carrier-mediated bicarbonate transmembrane transport - Endosomal recycling to plasma membrane	Carrier-mediated bicarbonate transmembrane transport	Endosomal recycling to plasma membrane	FME vs FME	6.918815	0.0104417103582144	0.1509176075817	0.0132046786095228
Carrier-mediated bicarbonate transmembrane transport - Endosomal sorting for retrograde clathrin-independent transport to the TGN	Carrier-mediated bicarbonate transmembrane transport	Endosomal sorting for retrograde clathrin-independent transport to the TGN	TME vs TME	6.88987	0.00384042269944408	0.0557401356280647	0.00348651085227755
Carrier-mediated bicarbonate transmembrane transport - Endothelial support of leukocyte rolling and transmigration	Carrier-mediated bicarbonate transmembrane transport	Endothelial support of leukocyte rolling and transmigration	TME vs TME	6.88987	0.000372789508991337	0.00541069028544818	0.000357479618068798
Carrier-mediated bicarbonate transmembrane transport - ERK 1 2 signaling cascade	Carrier-mediated bicarbonate transmembrane transport	ERK 1 2 signaling cascade	TME vs TME	6.88987	0.00729406784853502	0.10586655766213	0.00980546165904665
Carrier-mediated bicarbonate transmembrane transport - Eukaryotic motile axoneme organization	Carrier-mediated bicarbonate transmembrane transport	Eukaryotic motile axoneme organization	TME vs TME	6.88987	0.00045934279643129	0.00666693012114549	0.000315930372610157
Carrier-mediated bicarbonate transmembrane transport - Exosome secretion	Carrier-mediated bicarbonate transmembrane transport	Exosome secretion	TME vs TME	6.88987	0.0445736220623747	0.646944342754383	0.0456516854450062
Carrier-mediated bicarbonate transmembrane transport - Exosome secretion	Carrier-mediated bicarbonate transmembrane transport	Exosome secretion	FME vs FME	6.918815	0.0209869662512979	0.303331794158806	0.0128645947159161
Carrier-mediated bicarbonate transmembrane transport - Fatty acid activation	Carrier-mediated bicarbonate transmembrane transport	Fatty acid activation	TME vs TME	6.88987	0.0323591242393669	0.469662356221569	0.0294199022837159
Carrier-mediated bicarbonate transmembrane transport - Fatty acid activation	Carrier-mediated bicarbonate transmembrane transport	Fatty acid activation	FME vs FME	6.918815	0.00378396168164309	0.054690891107236	0.0018704200075874
Carrier-mediated bicarbonate transmembrane transport - Fibrinolysis	Carrier-mediated bicarbonate transmembrane transport	Fibrinolysis	IME vs IME	5.814385	0.184326443920766	3.17017965944682	0.121442376190205
Carrier-mediated bicarbonate transmembrane transport - Fibrinolysis	Carrier-mediated bicarbonate transmembrane transport	Fibrinolysis	TME vs TME	6.88987	0.109340320809547	1.58697226542862	0.126324156053068
Carrier-mediated bicarbonate transmembrane transport - Fibrinolysis	Carrier-mediated bicarbonate transmembrane transport	Fibrinolysis	FME vs FME	6.918815	0.143931759315135	2.08029489668586	0.164153530404375
Carrier-mediated bicarbonate transmembrane transport - Fibrinolysis	Carrier-mediated bicarbonate transmembrane transport	Fibrinolysis	GME vs GME	8.560762	0.651038178063799	7.60490867261894	0.588932787681272
Carrier-mediated bicarbonate transmembrane transport - Fibroblast growth factor receptor signaling	Carrier-mediated bicarbonate transmembrane transport	Fibroblast growth factor receptor signaling	FME vs FME	6.918815	0.00208834366586969	0.0301835445582449	0.00128801188262214
Carrier-mediated bicarbonate transmembrane transport - Fibroblast growth factor receptor signaling	Carrier-mediated bicarbonate transmembrane transport	Fibroblast growth factor receptor signaling	TME vs TME	6.88987	0.00567377854731932	0.0823495772475677	0.00448141867749456
Carrier-mediated bicarbonate transmembrane transport - Fusion of autophagosomes with lysosomes	Carrier-mediated bicarbonate transmembrane transport	Fusion of autophagosomes with lysosomes	TME vs TME	6.88987	0.00790164568895979	0.114684980497404	0.00564120030195411
Carrier-mediated bicarbonate transmembrane transport - Fusion of autophagosomes with lysosomes	Carrier-mediated bicarbonate transmembrane transport	Fusion of autophagosomes with lysosomes	FME vs FME	6.918815	0.0158041087728763	0.228422184119204	0.0105535879484945
Carrier-mediated bicarbonate transmembrane transport - Fusion of late endosomes with lysosomes	Carrier-mediated bicarbonate transmembrane transport	Fusion of late endosomes with lysosomes	TME vs TME	6.88987	0.0181963432001672	0.264102865046328	0.016035742142335
Carrier-mediated bicarbonate transmembrane transport - Fusion of late endosomes with lysosomes	Carrier-mediated bicarbonate transmembrane transport	Fusion of late endosomes with lysosomes	FME vs FME	6.918815	0.0183073898061547	0.264602960226427	0.0130892935683958
Carrier-mediated bicarbonate transmembrane transport - G protein-regulated adenylate cyclase signaling cascade	Carrier-mediated bicarbonate transmembrane transport	G protein-regulated adenylate cyclase signaling cascade	FME vs FME	6.918815	0.0169165811627158	0.244501127684536	0.00950697544904847
Carrier-mediated bicarbonate transmembrane transport - gamma-tubulin ring complex-mediated microtubule nucleation	Carrier-mediated bicarbonate transmembrane transport	gamma-tubulin ring complex-mediated microtubule nucleation	TME vs TME	6.88987	0.00450932144043548	0.0654485738553722	0.00541521918832978
Carrier-mediated bicarbonate transmembrane transport - gamma-tubulin ring complex-mediated microtubule nucleation	Carrier-mediated bicarbonate transmembrane transport	gamma-tubulin ring complex-mediated microtubule nucleation	FME vs FME	6.918815	0.00507115443235821	0.073295127747607	0.00994244567398672
Carrier-mediated bicarbonate transmembrane transport - Gap junction organization	Carrier-mediated bicarbonate transmembrane transport	Gap junction organization	TME vs TME	6.88987	0.0590907460545285	0.857646789745236	0.0565259182068152
Carrier-mediated bicarbonate transmembrane transport - Gap junction organization	Carrier-mediated bicarbonate transmembrane transport	Gap junction organization	FME vs FME	6.918815	0.073960835871829	1.068981232154	0.0516944499668822
Carrier-mediated bicarbonate transmembrane transport - Gap junction organization	Carrier-mediated bicarbonate transmembrane transport	Gap junction organization	IME vs IME	5.814385	0.0814324354638828	1.40053399303785	0.120567547323953
Carrier-mediated bicarbonate transmembrane transport - Gap junction organization	Carrier-mediated bicarbonate transmembrane transport	Gap junction organization	GME vs GME	8.560762	0.178199358267125	2.08158275628497	0.172154251285347
Carrier-mediated bicarbonate transmembrane transport - Generation of electrochemical gradients by Na-K-ATPase	Carrier-mediated bicarbonate transmembrane transport	Generation of electrochemical gradients by Na-K-ATPase	TME vs TME	6.88987	0.10440844556024	1.51539071912204	0.119165358021854
Carrier-mediated bicarbonate transmembrane transport - Generation of electrochemical gradients by Na-K-ATPase	Carrier-mediated bicarbonate transmembrane transport	Generation of electrochemical gradients by Na-K-ATPase	FME vs FME	6.918815	0.0832106742551305	1.20267230683767	0.102399235225448
Carrier-mediated bicarbonate transmembrane transport - Generation of electrochemical gradients by Na-K-ATPase	Carrier-mediated bicarbonate transmembrane transport	Generation of electrochemical gradients by Na-K-ATPase	GME vs GME	8.560762	0.0553636643853575	0.646714164573786	0.0535206444225478
Carrier-mediated bicarbonate transmembrane transport - Glutamate and glutamine metabolism	Carrier-mediated bicarbonate transmembrane transport	Glutamate and glutamine metabolism	TME vs TME	6.88987	0.00128994412307535	0.0187223298058448	0.00126121898199064
Carrier-mediated bicarbonate transmembrane transport - Glycogen synthesis and glycogenolysis	Carrier-mediated bicarbonate transmembrane transport	Glycogen synthesis and glycogenolysis	TME vs TME	6.88987	0.00522617421092189	0.0758530198706638	0.00668864480258172
Carrier-mediated bicarbonate transmembrane transport - Glycolysis and gluconeogenesis	Carrier-mediated bicarbonate transmembrane transport	Glycolysis and gluconeogenesis	TME vs TME	6.88987	0.000371810345343395	0.00539647864292606	0.000341019922552673
Carrier-mediated bicarbonate transmembrane transport - GPI-anchor synthesis and attachment to protein	Carrier-mediated bicarbonate transmembrane transport	GPI-anchor synthesis and attachment to protein	TME vs TME	6.88987	0.0595864366273239	0.864841273769395	0.0576090121157834
Carrier-mediated bicarbonate transmembrane transport - GPI-anchor synthesis and attachment to protein	Carrier-mediated bicarbonate transmembrane transport	GPI-anchor synthesis and attachment to protein	FME vs FME	6.918815	0.0291448793697354	0.421240899895052	0.0221862827591132
Carrier-mediated bicarbonate transmembrane transport - HDL synthesis and organization for reverse lipid transport	Carrier-mediated bicarbonate transmembrane transport	HDL synthesis and organization for reverse lipid transport	TME vs TME	6.88987	0.0025007624348055	0.0362962226292969	0.00279270509942909
Carrier-mediated bicarbonate transmembrane transport - Hemidesmosome organization	Carrier-mediated bicarbonate transmembrane transport	Hemidesmosome organization	TME vs TME	6.88987	0.00487936862053622	0.0708194618075197	0.00725835530621204
Carrier-mediated bicarbonate transmembrane transport - Hemidesmosome organization	Carrier-mediated bicarbonate transmembrane transport	Hemidesmosome organization	FME vs FME	6.918815	0.030318170559804	0.438198878360959	0.0213229564212425
Carrier-mediated bicarbonate transmembrane transport - Heparin and heparan sulfate chain biosynthesis	Carrier-mediated bicarbonate transmembrane transport	Heparin and heparan sulfate chain biosynthesis	FME vs FME	6.918815	0.0157508226982031	0.227652022274907	0.0135426126817828
Carrier-mediated bicarbonate transmembrane transport - Immunglobulin dynamics	Carrier-mediated bicarbonate transmembrane transport	Immunglobulin dynamics	IME vs IME	5.814385	0.49613775598654	8.53293639727688	0.376740462929888
Carrier-mediated bicarbonate transmembrane transport - Immunglobulin dynamics	Carrier-mediated bicarbonate transmembrane transport	Immunglobulin dynamics	FME vs FME	6.918815	0.289074999645943	4.17809974243597	0.250627313108689
Carrier-mediated bicarbonate transmembrane transport - Immunglobulin dynamics	Carrier-mediated bicarbonate transmembrane transport	Immunglobulin dynamics	TME vs TME	6.88987	0.0124422621541913	0.180587772303021	0.0174027899793349
Carrier-mediated bicarbonate transmembrane transport - Immunglobulin dynamics	Carrier-mediated bicarbonate transmembrane transport	Immunglobulin dynamics	GME vs GME	8.560762	0.110696110048294	1.29306365693496	0.0953395349763274
Carrier-mediated bicarbonate transmembrane transport - Induction of lysophagy	Carrier-mediated bicarbonate transmembrane transport	Induction of lysophagy	TME vs TME	6.88987	0.000693164740364975	0.0100606364622647	0.00049570271446399
Carrier-mediated bicarbonate transmembrane transport - Inflammasome assembly and initiation of proinflammtory response	Carrier-mediated bicarbonate transmembrane transport	Inflammasome assembly and initiation of proinflammtory response	TME vs TME	6.88987	0.00758392710791523	0.110073593109879	0.0224637501494179
Carrier-mediated bicarbonate transmembrane transport - Inflammasome assembly and initiation of proinflammtory response	Carrier-mediated bicarbonate transmembrane transport	Inflammasome assembly and initiation of proinflammtory response	FME vs FME	6.918815	0.0348428520411561	0.503595645826136	0.0300101646187876
Carrier-mediated bicarbonate transmembrane transport - Inflammasome assembly and initiation of proinflammtory response	Carrier-mediated bicarbonate transmembrane transport	Inflammasome assembly and initiation of proinflammtory response	IME vs IME	5.814385	0.0406672196401059	0.699424291854392	0.0267933546651959
Carrier-mediated bicarbonate transmembrane transport - Inflammasome assembly and initiation of proinflammtory response	Carrier-mediated bicarbonate transmembrane transport	Inflammasome assembly and initiation of proinflammtory response	GME vs GME	8.560762	0.0553480550241469	0.646531828467481	0.0476697674881637
Carrier-mediated bicarbonate transmembrane transport - Inhibition of fibrinolysis	Carrier-mediated bicarbonate transmembrane transport	Inhibition of fibrinolysis	TME vs TME	6.88987	0.153099902779142	2.22210157928402	0.13552982288858
Carrier-mediated bicarbonate transmembrane transport - Inhibition of fibrinolysis	Carrier-mediated bicarbonate transmembrane transport	Inhibition of fibrinolysis	FME vs FME	6.918815	0.340386439609245	4.91972151656817	0.228145576796242
Carrier-mediated bicarbonate transmembrane transport - Initiation of lipoprotein clearance	Carrier-mediated bicarbonate transmembrane transport	Initiation of lipoprotein clearance	TME vs TME	6.88987	0.00442231991481806	0.064185828262689	0.00341151027843075
Carrier-mediated bicarbonate transmembrane transport - Initiation of phagocytosis of apoptotic cells	Carrier-mediated bicarbonate transmembrane transport	Initiation of phagocytosis of apoptotic cells	TME vs TME	6.88987	0.00245108776683717	0.0355752413867284	0.00191643446601764
Carrier-mediated bicarbonate transmembrane transport - Initiation of phagocytosis of apoptotic cells	Carrier-mediated bicarbonate transmembrane transport	Initiation of phagocytosis of apoptotic cells	IME vs IME	5.814385	0.184307021592962	3.1698456201889	0.121429579905584
Carrier-mediated bicarbonate transmembrane transport - Initiation of phagocytosis via complement receptors	Carrier-mediated bicarbonate transmembrane transport	Initiation of phagocytosis via complement receptors	TME vs TME	6.88987	0.00964396454450944	0.139973105507635	0.00677439330965108
Carrier-mediated bicarbonate transmembrane transport - Initiation of phagocytosis via complement receptors	Carrier-mediated bicarbonate transmembrane transport	Initiation of phagocytosis via complement receptors	FME vs FME	6.918815	0.0125185739725893	0.180935227033131	0.0217066940720749
Carrier-mediated bicarbonate transmembrane transport - Initiation of RNA polymerase III-mediated 5S rRNA and tRNA transcription	Carrier-mediated bicarbonate transmembrane transport	Initiation of RNA polymerase III-mediated 5S rRNA and tRNA transcription	TME vs TME	6.88987	0.055087426519118	0.799542359235916	0.0516383352938696
Carrier-mediated bicarbonate transmembrane transport - Initiation of RNA polymerase III-mediated 5S rRNA and tRNA transcription	Carrier-mediated bicarbonate transmembrane transport	Initiation of RNA polymerase III-mediated 5S rRNA and tRNA transcription	FME vs FME	6.918815	0.0540007936063691	0.780491921246898	0.0680006950355588
Carrier-mediated bicarbonate transmembrane transport - Inositol metabolism and transport	Carrier-mediated bicarbonate transmembrane transport	Inositol metabolism and transport	TME vs TME	6.88987	0.0205462080590316	0.298208950806024	0.0148426979768773
Carrier-mediated bicarbonate transmembrane transport - Inositol metabolism and transport	Carrier-mediated bicarbonate transmembrane transport	Inositol metabolism and transport	IME vs IME	5.814385	0.245742695457283	4.22646082691853	0.292433920295618
Carrier-mediated bicarbonate transmembrane transport - Inositol metabolism and transport	Carrier-mediated bicarbonate transmembrane transport	Inositol metabolism and transport	FME vs FME	6.918815	0.0125149736953237	0.180883190995651	0.00842505345196081
Carrier-mediated bicarbonate transmembrane transport - Inositol metabolism and transport	Carrier-mediated bicarbonate transmembrane transport	Inositol metabolism and transport	GME vs GME	8.560762	0.110437824601547	1.29004657237654	0.150197238760789
Carrier-mediated bicarbonate transmembrane transport - Integrin-basement membrane interaction and signaling	Carrier-mediated bicarbonate transmembrane transport	Integrin-basement membrane interaction and signaling	FME vs FME	6.918815	0.0460815805319866	0.666032828807573	0.0366261371736281
Carrier-mediated bicarbonate transmembrane transport - Integrin-basement membrane interaction and signaling	Carrier-mediated bicarbonate transmembrane transport	Integrin-basement membrane interaction and signaling	TME vs TME	6.88987	0.0121548660949263	0.176416487896041	0.0169965049381672
Carrier-mediated bicarbonate transmembrane transport - Integrin-basement membrane interaction and signaling	Carrier-mediated bicarbonate transmembrane transport	Integrin-basement membrane interaction and signaling	GME vs GME	8.560762	0.221392310917562	2.5861283747681	0.213881957247076
Carrier-mediated bicarbonate transmembrane transport - Integrin-extracellular matrix interaction and signaling	Carrier-mediated bicarbonate transmembrane transport	Integrin-extracellular matrix interaction and signaling	TME vs TME	6.88987	0.013449515761752	0.195207114258639	0.0146388391370659
Carrier-mediated bicarbonate transmembrane transport - Integrin-extracellular matrix interaction and signaling	Carrier-mediated bicarbonate transmembrane transport	Integrin-extracellular matrix interaction and signaling	FME vs FME	6.918815	0.0175782340054114	0.25406422229678	0.0260902786338007
Carrier-mediated bicarbonate transmembrane transport - Integrin-extracellular matrix interaction and signaling	Carrier-mediated bicarbonate transmembrane transport	Integrin-extracellular matrix interaction and signaling	IME vs IME	5.814385	0.245768591894355	4.22690621259577	0.161923168253607
Carrier-mediated bicarbonate transmembrane transport - Integrin-extracellular matrix interaction and signaling	Carrier-mediated bicarbonate transmembrane transport	Integrin-extracellular matrix interaction and signaling	GME vs GME	8.560762	0.184035981256985	2.14976153026471	0.17782792469988
Carrier-mediated bicarbonate transmembrane transport - Interaction of integrin with complement and coagulation factors	Carrier-mediated bicarbonate transmembrane transport	Interaction of integrin with complement and coagulation factors	IME vs IME	5.814385	0.307940647826649	5.29618625136911	0.198426965042093
Carrier-mediated bicarbonate transmembrane transport - Interaction of integrin with complement and coagulation factors	Carrier-mediated bicarbonate transmembrane transport	Interaction of integrin with complement and coagulation factors	TME vs TME	6.88987	0.0375169172377516	0.544522886889994	0.0398871152185653
Carrier-mediated bicarbonate transmembrane transport - Interaction of integrin with complement and coagulation factors	Carrier-mediated bicarbonate transmembrane transport	Interaction of integrin with complement and coagulation factors	FME vs FME	6.918815	0.0713720443753056	1.03156454410387	0.0625557090187345
Carrier-mediated bicarbonate transmembrane transport - Interaction of integrin with complement and coagulation factors	Carrier-mediated bicarbonate transmembrane transport	Interaction of integrin with complement and coagulation factors	GME vs GME	8.560762	0.232387450396583	2.71456482350194	0.268165509010276
Carrier-mediated bicarbonate transmembrane transport - Intercellular bridge abscission	Carrier-mediated bicarbonate transmembrane transport	Intercellular bridge abscission	TME vs TME	6.88987	0.00045879102178482	0.00665892162936285	0.0012352065959997
Carrier-mediated bicarbonate transmembrane transport - Intercellular bridge and midbody assembly and organization	Carrier-mediated bicarbonate transmembrane transport	Intercellular bridge and midbody assembly and organization	TME vs TME	6.88987	0.00542562784114788	0.0787479023537602	0.00420062276388763
Carrier-mediated bicarbonate transmembrane transport - Intercellular bridge and midbody assembly and organization	Carrier-mediated bicarbonate transmembrane transport	Intercellular bridge and midbody assembly and organization	FME vs FME	6.918815	0.0157508226982031	0.227652022274907	0.0100241304729027
Carrier-mediated bicarbonate transmembrane transport - Intracellular triacylglycerol mobilization	Carrier-mediated bicarbonate transmembrane transport	Intracellular triacylglycerol mobilization	TME vs TME	6.88987	0.00431992826808799	0.0626997094881226	0.006164929856566
Carrier-mediated bicarbonate transmembrane transport - Intracellular triacylglycerol mobilization	Carrier-mediated bicarbonate transmembrane transport	Intracellular triacylglycerol mobilization	FME vs FME	6.918815	0.0180901853047401	0.26146362935199	0.0176231108516065
Carrier-mediated bicarbonate transmembrane transport - Intra-golgi vesicle tethering	Carrier-mediated bicarbonate transmembrane transport	Intra-golgi vesicle tethering	TME vs TME	6.88987	0.00111543103603018	0.0161894359287781	0.00118111780456918
Carrier-mediated bicarbonate transmembrane transport - Inward rectifier potassium flux	Carrier-mediated bicarbonate transmembrane transport	Inward rectifier potassium flux	FME vs FME	6.918815	0.0488797498659253	0.706475726283109	0.0544252244729675
Carrier-mediated bicarbonate transmembrane transport - Inward rectifier potassium flux	Carrier-mediated bicarbonate transmembrane transport	Inward rectifier potassium flux	TME vs TME	6.88987	0.0524458600047833	0.761202497376209	0.0543866927924112
Carrier-mediated bicarbonate transmembrane transport - JAK-STAT signaling pathway	Carrier-mediated bicarbonate transmembrane transport	JAK-STAT signaling pathway	TME vs TME	6.88987	0.00742167432069423	0.107718645992459	0.00902983546356146
Carrier-mediated bicarbonate transmembrane transport - JAK-STAT signaling pathway	Carrier-mediated bicarbonate transmembrane transport	JAK-STAT signaling pathway	FME vs FME	6.918815	0.0180632558276767	0.261074408418598	0.0105799750053332
Carrier-mediated bicarbonate transmembrane transport - Ketone body metabolism and transport	Carrier-mediated bicarbonate transmembrane transport	Ketone body metabolism and transport	TME vs TME	6.88987	0.0620948106633497	0.901247971655603	0.0591874876247262
Carrier-mediated bicarbonate transmembrane transport - Ketone body metabolism and transport	Carrier-mediated bicarbonate transmembrane transport	Ketone body metabolism and transport	FME vs FME	6.918815	0.128874400254545	1.8626657413114	0.195263786665366
Carrier-mediated bicarbonate transmembrane transport - Late endosomal, vesicle and autophagosomal tethering to lysosomes	Carrier-mediated bicarbonate transmembrane transport	Late endosomal, vesicle and autophagosomal tethering to lysosomes	FME vs FME	6.918815	0.011561142903565	0.167097148652814	0.00843950772376671
Carrier-mediated bicarbonate transmembrane transport - Late endosomal, vesicle and autophagosomal tethering to lysosomes	Carrier-mediated bicarbonate transmembrane transport	Late endosomal, vesicle and autophagosomal tethering to lysosomes	TME vs TME	6.88987	0.0119329357818116	0.173195377429533	0.0130162730437701
Carrier-mediated bicarbonate transmembrane transport - Lectin complement pathway	Carrier-mediated bicarbonate transmembrane transport	Lectin complement pathway	TME vs TME	6.88987	0.0327235447126865	0.474951577799032	0.0301721756852833
Carrier-mediated bicarbonate transmembrane transport - Lectin complement pathway	Carrier-mediated bicarbonate transmembrane transport	Lectin complement pathway	FME vs FME	6.918815	0.0273091248882167	0.394708113124134	0.0186181676895557
Carrier-mediated bicarbonate transmembrane transport - Lipid raft dynamics	Carrier-mediated bicarbonate transmembrane transport	Lipid raft dynamics	TME vs TME	6.88987	0.0457106687572106	0.663447509709096	0.0429201123302605
Carrier-mediated bicarbonate transmembrane transport - Lipid raft dynamics	Carrier-mediated bicarbonate transmembrane transport	Lipid raft dynamics	FME vs FME	6.918815	0.0937805739782179	1.35544267911024	0.0749478955715882
Carrier-mediated bicarbonate transmembrane transport - Lysosomal degradation of chondroitin and dermatan sulfate	Carrier-mediated bicarbonate transmembrane transport	Lysosomal degradation of chondroitin and dermatan sulfate	TME vs TME	6.88987	0.00218040668991749	0.0316465592805535	0.00288943424322166
Carrier-mediated bicarbonate transmembrane transport - Lysosomal degradation of chondroitin and dermatan sulfate	Carrier-mediated bicarbonate transmembrane transport	Lysosomal degradation of chondroitin and dermatan sulfate	FME vs FME	6.918815	0.00315016453964061	0.0455304044549813	0.00270852253635657
Carrier-mediated bicarbonate transmembrane transport - Lysosomal degradation of gangliosides to ceramide	Carrier-mediated bicarbonate transmembrane transport	Lysosomal degradation of gangliosides to ceramide	TME vs TME	6.88987	0.000692897710567824	0.0100567607750618	0.000720132914667305
Carrier-mediated bicarbonate transmembrane transport - Lysosomal pH regulation	Carrier-mediated bicarbonate transmembrane transport	Lysosomal pH regulation	IME vs IME	5.814385	0.203581088659707	3.50133498259462	0.134128183826142
Carrier-mediated bicarbonate transmembrane transport - Lysosomal pH regulation	Carrier-mediated bicarbonate transmembrane transport	Lysosomal pH regulation	TME vs TME	6.88987	0.0977799405074807	1.41918418156939	0.126433040090367
Carrier-mediated bicarbonate transmembrane transport - Lysosomal pH regulation	Carrier-mediated bicarbonate transmembrane transport	Lysosomal pH regulation	FME vs FME	6.918815	0.0430359876310679	0.622013833977586	0.0735768653175487
Carrier-mediated bicarbonate transmembrane transport - Lysosomal protein degradation	Carrier-mediated bicarbonate transmembrane transport	Lysosomal protein degradation	TME vs TME	6.88987	0.00152387039386917	0.0221175503535472	0.00121703276579085
Carrier-mediated bicarbonate transmembrane transport - Lysosomal protein degradation	Carrier-mediated bicarbonate transmembrane transport	Lysosomal protein degradation	FME vs FME	6.918815	0.00682155191381508	0.0985942206314359	0.00664073831704239
Carrier-mediated bicarbonate transmembrane transport - Lysosomal protein degradation	Carrier-mediated bicarbonate transmembrane transport	Lysosomal protein degradation	IME vs IME	5.814385	0.0330069899467324	0.567678114561122	0.0217464581031057
Carrier-mediated bicarbonate transmembrane transport - Malate aspartate shuttle	Carrier-mediated bicarbonate transmembrane transport	Malate aspartate shuttle	TME vs TME	6.88987	0.0874451542043487	1.26918444578327	0.0906590973972769
Carrier-mediated bicarbonate transmembrane transport - Malate aspartate shuttle	Carrier-mediated bicarbonate transmembrane transport	Malate aspartate shuttle	FME vs FME	6.918815	0.0801451890565638	1.15836580183288	0.0748074167403567
Carrier-mediated bicarbonate transmembrane transport - Microtubule assistance of vesicle traffic between Golgi and ER	Carrier-mediated bicarbonate transmembrane transport	Microtubule assistance of vesicle traffic between Golgi and ER	FME vs FME	6.918815	0.13004570582799	1.87959502098179	0.129208978212245
Carrier-mediated bicarbonate transmembrane transport - Microtubule assistance of vesicle traffic between Golgi and ER	Carrier-mediated bicarbonate transmembrane transport	Microtubule assistance of vesicle traffic between Golgi and ER	TME vs TME	6.88987	0.036066951258248	0.523477989836003	0.0342035516694609
Carrier-mediated bicarbonate transmembrane transport - Microtubule plus-end tracking	Carrier-mediated bicarbonate transmembrane transport	Microtubule plus-end tracking	FME vs FME	6.918815	0.00832186050257372	0.120278693297507	0.00820964729173783
Carrier-mediated bicarbonate transmembrane transport - Microtubule plus-end tracking	Carrier-mediated bicarbonate transmembrane transport	Microtubule plus-end tracking	TME vs TME	6.88987	0.00924634749564515	0.134202066753246	0.0129643712339775
Carrier-mediated bicarbonate transmembrane transport - Microtubule-based anterograde organelle and vesicle transport	Carrier-mediated bicarbonate transmembrane transport	Microtubule-based anterograde organelle and vesicle transport	TME vs TME	6.88987	0.0218024877390454	0.316442672776496	0.0219963692560529
Carrier-mediated bicarbonate transmembrane transport - Microtubule-based anterograde organelle and vesicle transport	Carrier-mediated bicarbonate transmembrane transport	Microtubule-based anterograde organelle and vesicle transport	FME vs FME	6.918815	0.00416701698241651	0.0602273202535142	0.00545132230269255
Carrier-mediated bicarbonate transmembrane transport - Microtubule-based retrograde vesicle and organelle transport	Carrier-mediated bicarbonate transmembrane transport	Microtubule-based retrograde vesicle and organelle transport	TME vs TME	6.88987	0.00536263192328692	0.0778335756557922	0.00501062067210983
Carrier-mediated bicarbonate transmembrane transport - Microvillus assembly and organization	Carrier-mediated bicarbonate transmembrane transport	Microvillus assembly and organization	TME vs TME	6.88987	0.00415739137981002	0.0603406389101653	0.00270969930407437
Carrier-mediated bicarbonate transmembrane transport - Mismatch repair	Carrier-mediated bicarbonate transmembrane transport	Mismatch repair	TME vs TME	6.88987	0.00460919084677046	0.0668980846748484	0.00436445610554997
Carrier-mediated bicarbonate transmembrane transport - Mitochondria-endoplasmic reticulum contact site formation	Carrier-mediated bicarbonate transmembrane transport	Mitochondria-endoplasmic reticulum contact site formation	TME vs TME	6.88987	0.00160547101284042	0.0233019068488491	0.00212498430809849
Carrier-mediated bicarbonate transmembrane transport - Mitochondrial coupling to microtubule transport system	Carrier-mediated bicarbonate transmembrane transport	Mitochondrial coupling to microtubule transport system	TME vs TME	6.88987	0.00296708841575362	0.0430645071279541	0.00223558081593296
Carrier-mediated bicarbonate transmembrane transport - Mitochondrial translation termination	Carrier-mediated bicarbonate transmembrane transport	Mitochondrial translation termination	TME vs TME	6.88987	0.000459343798316328	0.00666694466256769	0.000328490407024617
Carrier-mediated bicarbonate transmembrane transport - Mitoribosome assembly and maturation	Carrier-mediated bicarbonate transmembrane transport	Mitoribosome assembly and maturation	TME vs TME	6.88987	0.019262382908079	0.279575432144868	0.0185115267160286
Carrier-mediated bicarbonate transmembrane transport - Mitoribosome assembly and maturation	Carrier-mediated bicarbonate transmembrane transport	Mitoribosome assembly and maturation	FME vs FME	6.918815	0.0174231865291615	0.251823268145164	0.0089575347246452
Carrier-mediated bicarbonate transmembrane transport - mTORC2 signaling pathway	Carrier-mediated bicarbonate transmembrane transport	mTORC2 signaling pathway	FME vs FME	6.918815	0.00632164687261407	0.0913689222609696	0.0039576446892479
Carrier-mediated bicarbonate transmembrane transport - mTORC2 signaling pathway	Carrier-mediated bicarbonate transmembrane transport	mTORC2 signaling pathway	TME vs TME	6.88987	0.00299796178470895	0.0435126051389138	0.00314077838986576
Carrier-mediated bicarbonate transmembrane transport - NADPH-independent ROS detoxification	Carrier-mediated bicarbonate transmembrane transport	NADPH-independent ROS detoxification	TME vs TME	6.88987	0.00250329882407826	0.036333035942084	0.00409678059529806
Carrier-mediated bicarbonate transmembrane transport - Neuregulin receptor signaling	Carrier-mediated bicarbonate transmembrane transport	Neuregulin receptor signaling	TME vs TME	6.88987	0.00203301307959983	0.0295072791875039	0.00449666162381129
Carrier-mediated bicarbonate transmembrane transport - Nodal growth differentiation factor receptor signaling	Carrier-mediated bicarbonate transmembrane transport	Nodal growth differentiation factor receptor signaling	FME vs FME	6.918815	0.00338967288840419	0.0489921004560399	0.00165900442122078
Carrier-mediated bicarbonate transmembrane transport - Nodal growth differentiation factor receptor signaling	Carrier-mediated bicarbonate transmembrane transport	Nodal growth differentiation factor receptor signaling	TME vs TME	6.88987	0.000372789508991337	0.00541069028544818	0.000253689726230215
Carrier-mediated bicarbonate transmembrane transport - Nonsense-mediated mRNA decay pathway	Carrier-mediated bicarbonate transmembrane transport	Nonsense-mediated mRNA decay pathway	TME vs TME	6.88987	0.0142576960084808	0.206937092984967	0.0113514762515937
Carrier-mediated bicarbonate transmembrane transport - Nonsense-mediated mRNA decay pathway	Carrier-mediated bicarbonate transmembrane transport	Nonsense-mediated mRNA decay pathway	FME vs FME	6.918815	0.0071480801465468	0.103313644748864	0.00507103792629701
Carrier-mediated bicarbonate transmembrane transport - Notch ligand presentation	Carrier-mediated bicarbonate transmembrane transport	Notch ligand presentation	TME vs TME	6.88987	0.00621873943532734	0.09025917371307	0.00785303252939231
Carrier-mediated bicarbonate transmembrane transport - Notch ligand presentation	Carrier-mediated bicarbonate transmembrane transport	Notch ligand presentation	FME vs FME	6.918815	0.016233474768253	0.234627957558247	0.0319204356416575
Carrier-mediated bicarbonate transmembrane transport - Notch signaling in receiving cell	Carrier-mediated bicarbonate transmembrane transport	Notch signaling in receiving cell	TME vs TME	6.88987	0.000456816588093157	0.00663026457508134	0.000297653116151999
Carrier-mediated bicarbonate transmembrane transport - Nuclear Drosha-mediated microRNA processing	Carrier-mediated bicarbonate transmembrane transport	Nuclear Drosha-mediated microRNA processing	TME vs TME	6.88987	0.000371203170888984	0.00538766607486066	0.000429022945668703
Carrier-mediated bicarbonate transmembrane transport - Nuclear Drosha-mediated microRNA processing	Carrier-mediated bicarbonate transmembrane transport	Nuclear Drosha-mediated microRNA processing	FME vs FME	6.918815	0.00169038481078607	0.0244317092492023	0.00331414855799557
Carrier-mediated bicarbonate transmembrane transport - Nucleosome assembly	Carrier-mediated bicarbonate transmembrane transport	Nucleosome assembly	TME vs TME	6.88987	0.00185601421142946	0.026938306527474	0.00165406339021749
Carrier-mediated bicarbonate transmembrane transport - Nucleosome assembly	Carrier-mediated bicarbonate transmembrane transport	Nucleosome assembly	FME vs FME	6.918815	0.0062307901102872	0.0900557384306785	0.00484462324435915
Carrier-mediated bicarbonate transmembrane transport - Nucleosome disassembly	Carrier-mediated bicarbonate transmembrane transport	Nucleosome disassembly	IME vs IME	5.814385	0.132998865941659	2.2874108053589	0.0852203054787678
Carrier-mediated bicarbonate transmembrane transport - Nucleosome disassembly	Carrier-mediated bicarbonate transmembrane transport	Nucleosome disassembly	TME vs TME	6.88987	0.0759897395607976	1.1029198400669	0.0602853626432631
Carrier-mediated bicarbonate transmembrane transport - Nucleosome disassembly	Carrier-mediated bicarbonate transmembrane transport	Nucleosome disassembly	FME vs FME	6.918815	0.106357062952986	1.53721497145854	0.0955853554896233
Carrier-mediated bicarbonate transmembrane transport - Nucleotide excision repair	Carrier-mediated bicarbonate transmembrane transport	Nucleotide excision repair	TME vs TME	6.88987	0.000371810956003493	0.00539648750608497	0.000429725401306503
Carrier-mediated bicarbonate transmembrane transport - p38 signaling cascade	Carrier-mediated bicarbonate transmembrane transport	p38 signaling cascade	TME vs TME	6.88987	0.00426352939012995	0.0618811326405514	0.00305602628938959
Carrier-mediated bicarbonate transmembrane transport - Phase II biotransformation via glucuronidation	Carrier-mediated bicarbonate transmembrane transport	Phase II biotransformation via glucuronidation	TME vs TME	6.88987	0.00450000571954106	0.0653133648987635	0.00317774884322455
Carrier-mediated bicarbonate transmembrane transport - Phase II biotransformation via glucuronidation	Carrier-mediated bicarbonate transmembrane transport	Phase II biotransformation via glucuronidation	FME vs FME	6.918815	0.0167067493269575	0.241468356465959	0.0143645217549451
Carrier-mediated bicarbonate transmembrane transport - Phenylalanine and tyrosine degradation pathway	Carrier-mediated bicarbonate transmembrane transport	Phenylalanine and tyrosine degradation pathway	TME vs TME	6.88987	0.0376201355991531	0.546021004653088	0.0465243341516441
Carrier-mediated bicarbonate transmembrane transport - Phenylalanine and tyrosine degradation pathway	Carrier-mediated bicarbonate transmembrane transport	Phenylalanine and tyrosine degradation pathway	FME vs FME	6.918815	0.052643883905914	0.760880041710709	0.0475380745431975
Carrier-mediated bicarbonate transmembrane transport - Phosphoglyceride remodelling via Lands cycle	Carrier-mediated bicarbonate transmembrane transport	Phosphoglyceride remodelling via Lands cycle	TME vs TME	6.88987	0.00137683467130194	0.0199834646657258	0.002497120481929
Carrier-mediated bicarbonate transmembrane transport - Phosphoglyceride remodelling via Lands cycle	Carrier-mediated bicarbonate transmembrane transport	Phosphoglyceride remodelling via Lands cycle	FME vs FME	6.918815	0.00315138113718782	0.0455479883550241	0.00302074199550894
Carrier-mediated bicarbonate transmembrane transport - Phospholipid scrambling across membrane leaflets	Carrier-mediated bicarbonate transmembrane transport	Phospholipid scrambling across membrane leaflets	IME vs IME	5.814385	0.202461317857364	3.48207635347271	0.498922146484244
Carrier-mediated bicarbonate transmembrane transport - Phospholipid scrambling across membrane leaflets	Carrier-mediated bicarbonate transmembrane transport	Phospholipid scrambling across membrane leaflets	TME vs TME	6.88987	0.00775693075926807	0.112584578942755	0.00524340626197159
Carrier-mediated bicarbonate transmembrane transport - Phospholipid translocation from outer to inner membrane leaflets	Carrier-mediated bicarbonate transmembrane transport	Phospholipid translocation from outer to inner membrane leaflets	TME vs TME	6.88987	0.0422341781024908	0.612989506575266	0.0453283688575148
Carrier-mediated bicarbonate transmembrane transport - Phospholipid translocation from outer to inner membrane leaflets	Carrier-mediated bicarbonate transmembrane transport	Phospholipid translocation from outer to inner membrane leaflets	FME vs FME	6.918815	0.0357630945381501	0.516896225068127	0.0280942988583494
Carrier-mediated bicarbonate transmembrane transport - Phospholipid translocation from outer to inner membrane leaflets	Carrier-mediated bicarbonate transmembrane transport	Phospholipid translocation from outer to inner membrane leaflets	GME vs GME	8.560762	0.0553480777293905	0.646532093692025	0.0534704893117691
Carrier-mediated bicarbonate transmembrane transport - Plasmalogen biosynthesis	Carrier-mediated bicarbonate transmembrane transport	Plasmalogen biosynthesis	FME vs FME	6.918815	0.00623056215217418	0.0900524436741812	0.00375817813692562
Carrier-mediated bicarbonate transmembrane transport - Plasmalogen biosynthesis	Carrier-mediated bicarbonate transmembrane transport	Plasmalogen biosynthesis	TME vs TME	6.88987	0.0164703447840265	0.239051615916008	0.0175874070354237
Carrier-mediated bicarbonate transmembrane transport - Polyamine biosynthesis and interconversion	Carrier-mediated bicarbonate transmembrane transport	Polyamine biosynthesis and interconversion	TME vs TME	6.88987	0.00314165114749552	0.045598121551259	0.00427550971085086
Carrier-mediated bicarbonate transmembrane transport - Polyubiquitination of retrotranslocated misfolded proteins	Carrier-mediated bicarbonate transmembrane transport	Polyubiquitination of retrotranslocated misfolded proteins	TME vs TME	6.88987	0.00277237135416461	0.0402383714987587	0.00198260518132818
Carrier-mediated bicarbonate transmembrane transport - Pre-mRNA capping	Carrier-mediated bicarbonate transmembrane transport	Pre-mRNA capping	TME vs TME	6.88987	0.0256298281886787	0.37199293181132	0.0227849534606906
Carrier-mediated bicarbonate transmembrane transport - Pre-mRNA capping	Carrier-mediated bicarbonate transmembrane transport	Pre-mRNA capping	FME vs FME	6.918815	0.035965694003632	0.519824464367909	0.0549319509920607
Carrier-mediated bicarbonate transmembrane transport - Pre-mRNA capping	Carrier-mediated bicarbonate transmembrane transport	Pre-mRNA capping	IME vs IME	5.814385	0.199498123424844	3.43111318987477	0.131438146577678
Carrier-mediated bicarbonate transmembrane transport - Prostanoid synthesis from arachidonic acid	Carrier-mediated bicarbonate transmembrane transport	Prostanoid synthesis from arachidonic acid	TME vs TME	6.88987	0.0113727579202025	0.165064920855977	0.0216501019226865
Carrier-mediated bicarbonate transmembrane transport - Prostanoid synthesis from arachidonic acid	Carrier-mediated bicarbonate transmembrane transport	Prostanoid synthesis from arachidonic acid	FME vs FME	6.918815	0.0387347344919783	0.559846352685212	0.0217259593939132
Carrier-mediated bicarbonate transmembrane transport - Protein farnesylation and geranylgeranylation	Carrier-mediated bicarbonate transmembrane transport	Protein farnesylation and geranylgeranylation	TME vs TME	6.88987	0.000692897710567824	0.0100567607750618	0.000583468228839973
Carrier-mediated bicarbonate transmembrane transport - Protein O-linked glycosylation in Golgi Apparatus	Carrier-mediated bicarbonate transmembrane transport	Protein O-linked glycosylation in Golgi Apparatus	TME vs TME	6.88987	0.00175081996348439	0.025411510623315	0.00222063479429647
Carrier-mediated bicarbonate transmembrane transport - Protein palmitoylation	Carrier-mediated bicarbonate transmembrane transport	Protein palmitoylation	TME vs TME	6.88987	0.00362041310760073	0.0525469026304057	0.00320823759334818
Carrier-mediated bicarbonate transmembrane transport - Proteolysis of elastic fibers	Carrier-mediated bicarbonate transmembrane transport	Proteolysis of elastic fibers	TME vs TME	6.88987	0.0138989251963506	0.201729870943908	0.0128005989693998
Carrier-mediated bicarbonate transmembrane transport - Proteolysis of elastic fibers	Carrier-mediated bicarbonate transmembrane transport	Proteolysis of elastic fibers	FME vs FME	6.918815	0.0239389902416999	0.345998405554014	0.0170167544689682
Carrier-mediated bicarbonate transmembrane transport - Proteolysis of elastic fibers	Carrier-mediated bicarbonate transmembrane transport	Proteolysis of elastic fibers	IME vs IME	5.814385	0.0813344392802118	1.39884858370878	0.0535867093303919
Carrier-mediated bicarbonate transmembrane transport - Proteolysis of elastic fibers	Carrier-mediated bicarbonate transmembrane transport	Proteolysis of elastic fibers	GME vs GME	8.560762	0.0296513174715399	0.346363038285281	0.0286642446209555
Carrier-mediated bicarbonate transmembrane transport - Proteolysis of fibronectin	Carrier-mediated bicarbonate transmembrane transport	Proteolysis of fibronectin	IME vs IME	5.814385	0.198041939680394	3.40606868736672	0.130478748618634
Carrier-mediated bicarbonate transmembrane transport - Purine biosynthesis and salvage	Carrier-mediated bicarbonate transmembrane transport	Purine biosynthesis and salvage	TME vs TME	6.88987	0.00272395335430854	0.0395356296158906	0.00263796296708295
Carrier-mediated bicarbonate transmembrane transport - Pyrimidine biosynthesis and salvage	Carrier-mediated bicarbonate transmembrane transport	Pyrimidine biosynthesis and salvage	TME vs TME	6.88987	0.000372371427840824	0.00540462222944057	0.000590651261617298
Carrier-mediated bicarbonate transmembrane transport - Rank signaling	Carrier-mediated bicarbonate transmembrane transport	Rank signaling	TME vs TME	6.88987	0.00106459402493853	0.0154515843653072	0.000946784574001241
Carrier-mediated bicarbonate transmembrane transport - Recruitment of signaling proteins to the dystrophin-glycoprotein complex	Carrier-mediated bicarbonate transmembrane transport	Recruitment of signaling proteins to the dystrophin-glycoprotein complex	TME vs TME	6.88987	0.00138618454055578	0.0201191692537622	0.00185037550449873
Carrier-mediated bicarbonate transmembrane transport - Regulation of coagulation cascade	Carrier-mediated bicarbonate transmembrane transport	Regulation of coagulation cascade	TME vs TME	6.88987	0.0402282641885462	0.583875546375604	0.0434180022844833
Carrier-mediated bicarbonate transmembrane transport - Regulation of coagulation cascade	Carrier-mediated bicarbonate transmembrane transport	Regulation of coagulation cascade	FME vs FME	6.918815	0.0188793247161956	0.272869330902752	0.0103000753393445
Carrier-mediated bicarbonate transmembrane transport - Regulation of coagulation cascade	Carrier-mediated bicarbonate transmembrane transport	Regulation of coagulation cascade	IME vs IME	5.814385	0.0330069899467324	0.567678114561122	0.0392783331741344
Carrier-mediated bicarbonate transmembrane transport - Regulation of microtubule nucleation and stabilization at Golgi	Carrier-mediated bicarbonate transmembrane transport	Regulation of microtubule nucleation and stabilization at Golgi	TME vs TME	6.88987	0.0182550016614993	0.264954237628533	0.0182592774481871
Carrier-mediated bicarbonate transmembrane transport - Regulation of microtubule nucleation and stabilization at Golgi	Carrier-mediated bicarbonate transmembrane transport	Regulation of microtubule nucleation and stabilization at Golgi	FME vs FME	6.918815	0.00207685564324082	0.0300175042419063	0.00202180603816906
Carrier-mediated bicarbonate transmembrane transport - Regulation of pre-mRNA processing by hnRNPs	Carrier-mediated bicarbonate transmembrane transport	Regulation of pre-mRNA processing by hnRNPs	TME vs TME	6.88987	0.0398713056802175	0.578694628225445	0.0410965987616776
Carrier-mediated bicarbonate transmembrane transport - Regulation of pre-mRNA processing by hnRNPs	Carrier-mediated bicarbonate transmembrane transport	Regulation of pre-mRNA processing by hnRNPs	FME vs FME	6.918815	0.0158478511725175	0.229054407967335	0.0120499973263785
Carrier-mediated bicarbonate transmembrane transport - Regulation of pre-mRNA processing by hnRNPs	Carrier-mediated bicarbonate transmembrane transport	Regulation of pre-mRNA processing by hnRNPs	IME vs IME	5.814385	0.367929664372962	6.32792079797105	0.544750712274203
Carrier-mediated bicarbonate transmembrane transport - Regulation of RNA polymerase II elongation activity	Carrier-mediated bicarbonate transmembrane transport	Regulation of RNA polymerase II elongation activity	TME vs TME	6.88987	0.00289964046088389	0.0420855632859602	0.00378848657390524
Carrier-mediated bicarbonate transmembrane transport - Retinoid metabolism and intracellular transport	Carrier-mediated bicarbonate transmembrane transport	Retinoid metabolism and intracellular transport	FME vs FME	6.918815	0.00208834366586969	0.0301835445582449	0.00255077923243536
Carrier-mediated bicarbonate transmembrane transport - Retinoid metabolism and intracellular transport	Carrier-mediated bicarbonate transmembrane transport	Retinoid metabolism and intracellular transport	TME vs TME	6.88987	0.00111711329648181	0.0162138523623517	0.00132825593423545
Carrier-mediated bicarbonate transmembrane transport - Roundabout signaling	Carrier-mediated bicarbonate transmembrane transport	Roundabout signaling	TME vs TME	6.88987	0.00709444528284527	0.10296922323913	0.00646635505153398
Carrier-mediated bicarbonate transmembrane transport - Roundabout signaling	Carrier-mediated bicarbonate transmembrane transport	Roundabout signaling	FME vs FME	6.918815	0.00415735527967829	0.0600876763625811	0.00421470990934005
Carrier-mediated bicarbonate transmembrane transport - Scavenger receptor-mediated initiation of cargo uptake	Carrier-mediated bicarbonate transmembrane transport	Scavenger receptor-mediated initiation of cargo uptake	TME vs TME	6.88987	0.00388780068540501	0.0564277826841112	0.00525163306858199
Carrier-mediated bicarbonate transmembrane transport - Scavenger receptor-mediated initiation of cargo uptake	Carrier-mediated bicarbonate transmembrane transport	Scavenger receptor-mediated initiation of cargo uptake	FME vs FME	6.918815	0.00484500227612267	0.0700264733607651	0.00535116029179165
Carrier-mediated bicarbonate transmembrane transport - Semaphorin presentation on cell surface	Carrier-mediated bicarbonate transmembrane transport	Semaphorin presentation on cell surface	TME vs TME	6.88987	0.00683037930807387	0.0991365531399125	0.00849860139388315
Carrier-mediated bicarbonate transmembrane transport - Semaphorin receptor signaling	Carrier-mediated bicarbonate transmembrane transport	Semaphorin receptor signaling	TME vs TME	6.88987	0.00189529263874917	0.0275083960820365	0.0016788119351897
Carrier-mediated bicarbonate transmembrane transport - Semaphorin receptor signaling	Carrier-mediated bicarbonate transmembrane transport	Semaphorin receptor signaling	GME vs GME	8.560762	0.0553480323188901	0.646531563242782	0.0752742247063761
Carrier-mediated bicarbonate transmembrane transport - Serine and glycine metabolism	Carrier-mediated bicarbonate transmembrane transport	Serine and glycine metabolism	TME vs TME	6.88987	0.0286793268849576	0.416253546913089	0.031995119069379
Carrier-mediated bicarbonate transmembrane transport - Serine and glycine metabolism	Carrier-mediated bicarbonate transmembrane transport	Serine and glycine metabolism	FME vs FME	6.918815	0.0254747146259196	0.368194754812925	0.0165897921440602
Carrier-mediated bicarbonate transmembrane transport - Shuttle-mediated phospholipid transport	Carrier-mediated bicarbonate transmembrane transport	Shuttle-mediated phospholipid transport	FME vs FME	6.918815	0.027061587436061	0.391130369748326	0.0189719090465388
Carrier-mediated bicarbonate transmembrane transport - Shuttle-mediated phospholipid transport	Carrier-mediated bicarbonate transmembrane transport	Shuttle-mediated phospholipid transport	TME vs TME	6.88987	0.00776794413417925	0.112744427756106	0.00939589154024857
Carrier-mediated bicarbonate transmembrane transport - Shuttle-mediated phospholipid transport	Carrier-mediated bicarbonate transmembrane transport	Shuttle-mediated phospholipid transport	IME vs IME	5.814385	0.0814324354638828	1.40053399303785	0.0536512735304569
Carrier-mediated bicarbonate transmembrane transport - Sister chromatid cohesion	Carrier-mediated bicarbonate transmembrane transport	Sister chromatid cohesion	TME vs TME	6.88987	0.00623898461318319	0.0905530134926502	0.00641300868036981
Carrier-mediated bicarbonate transmembrane transport - Sister chromatid cohesion	Carrier-mediated bicarbonate transmembrane transport	Sister chromatid cohesion	FME vs FME	6.918815	0.00971353482537988	0.140393037799082	0.0058372281505272
Carrier-mediated bicarbonate transmembrane transport - Smooth muscle thick myofilament organization and regulation	Carrier-mediated bicarbonate transmembrane transport	Smooth muscle thick myofilament organization and regulation	FME vs FME	6.918815	0.186725994573116	2.69881460101209	0.163965212798073
Carrier-mediated bicarbonate transmembrane transport - Smooth muscle thick myofilament organization and regulation	Carrier-mediated bicarbonate transmembrane transport	Smooth muscle thick myofilament organization and regulation	TME vs TME	6.88987	0.0452208223539894	0.656337848328222	0.042996474075031
Carrier-mediated bicarbonate transmembrane transport - Smooth muscle thick myofilament organization and regulation	Carrier-mediated bicarbonate transmembrane transport	Smooth muscle thick myofilament organization and regulation	IME vs IME	5.814385	0.0404922635714729	0.696415270694544	0.0997844292968489
Carrier-mediated bicarbonate transmembrane transport - Smooth muscle thick myofilament organization and regulation	Carrier-mediated bicarbonate transmembrane transport	Smooth muscle thick myofilament organization and regulation	GME vs GME	8.560762	0.148499465222604	1.73465229690414	0.143603721301692
Carrier-mediated bicarbonate transmembrane transport - Smooth muscle thin myofilament organization	Carrier-mediated bicarbonate transmembrane transport	Smooth muscle thin myofilament organization	IME vs IME	5.814385	0.575341697509251	9.89514313778801	0.477264737719504
Carrier-mediated bicarbonate transmembrane transport - Smooth muscle thin myofilament organization	Carrier-mediated bicarbonate transmembrane transport	Smooth muscle thin myofilament organization	FME vs FME	6.918815	0.477540751705044	6.90205965284181	0.532524226692931
Carrier-mediated bicarbonate transmembrane transport - Smooth muscle thin myofilament organization	Carrier-mediated bicarbonate transmembrane transport	Smooth muscle thin myofilament organization	TME vs TME	6.88987	0.105711473240797	1.53430294450075	0.136431839152991
Carrier-mediated bicarbonate transmembrane transport - Smooth muscle thin myofilament organization	Carrier-mediated bicarbonate transmembrane transport	Smooth muscle thin myofilament organization	GME vs GME	8.560762	1.29157438701056	15.087141719278	1.27085224879092
Carrier-mediated bicarbonate transmembrane transport - Step 1 and 2 catalysis during pre-mRNA splicing	Carrier-mediated bicarbonate transmembrane transport	Step 1 and 2 catalysis during pre-mRNA splicing	TME vs TME	6.88987	0.00743504663155634	0.107912732549968	0.00774851437867922
Carrier-mediated bicarbonate transmembrane transport - Step 1 and 2 catalysis during pre-mRNA splicing	Carrier-mediated bicarbonate transmembrane transport	Step 1 and 2 catalysis during pre-mRNA splicing	FME vs FME	6.918815	0.0083789563842025	0.121103919583486	0.00603258574734476
Carrier-mediated bicarbonate transmembrane transport - Stimulus-dependent and constitutive channel-mediated calcium entry	Carrier-mediated bicarbonate transmembrane transport	Stimulus-dependent and constitutive channel-mediated calcium entry	TME vs TME	6.88987	0.00128190300548186	0.0186056205213884	0.00253137865411215
Carrier-mediated bicarbonate transmembrane transport - Striated muscle thin myofilament organization	Carrier-mediated bicarbonate transmembrane transport	Striated muscle thin myofilament organization	TME vs TME	6.88987	0.118814353589538	1.72447897066132	0.111458052425631
Carrier-mediated bicarbonate transmembrane transport - Striated muscle thin myofilament organization	Carrier-mediated bicarbonate transmembrane transport	Striated muscle thin myofilament organization	FME vs FME	6.918815	0.0944527598465052	1.36515801114034	0.0856808589655715
Carrier-mediated bicarbonate transmembrane transport - Striated muscle thin myofilament organization	Carrier-mediated bicarbonate transmembrane transport	Striated muscle thin myofilament organization	GME vs GME	8.560762	2.62818678127733	30.7003815131711	2.54693987699361
Carrier-mediated bicarbonate transmembrane transport - Superoxide generation by phagocyte NOX2 NADPH oxidase	Carrier-mediated bicarbonate transmembrane transport	Superoxide generation by phagocyte NOX2 NADPH oxidase	TME vs TME	6.88987	0.0340122084722196	0.493655324328222	0.0319468749325263
Carrier-mediated bicarbonate transmembrane transport - Superoxide generation by phagocyte NOX2 NADPH oxidase	Carrier-mediated bicarbonate transmembrane transport	Superoxide generation by phagocyte NOX2 NADPH oxidase	FME vs FME	6.918815	0.245937546950234	3.55461939921005	0.231641367063875
Carrier-mediated bicarbonate transmembrane transport - Superoxide generation by phagocyte NOX2 NADPH oxidase	Carrier-mediated bicarbonate transmembrane transport	Superoxide generation by phagocyte NOX2 NADPH oxidase	IME vs IME	5.814385	0.361138663138635	6.21112424115365	0.373701981218679
Carrier-mediated bicarbonate transmembrane transport - Support for RNA polymerase II- and III-mediated snRNA transcription	Carrier-mediated bicarbonate transmembrane transport	Support for RNA polymerase II- and III-mediated snRNA transcription	FME vs FME	6.918815	0.0204542891346906	0.29563282978477	0.0137865505344419
Carrier-mediated bicarbonate transmembrane transport - Support for RNA polymerase II- and III-mediated snRNA transcription	Carrier-mediated bicarbonate transmembrane transport	Support for RNA polymerase II- and III-mediated snRNA transcription	TME vs TME	6.88987	0.00175598234064707	0.0254864376888311	0.00202145910103335
Carrier-mediated bicarbonate transmembrane transport - Synthesis of secreted WNT signaling modulators	Carrier-mediated bicarbonate transmembrane transport	Synthesis of secreted WNT signaling modulators	TME vs TME	6.88987	0.00623268203749685	0.0904615375143383	0.00783556252325688
Carrier-mediated bicarbonate transmembrane transport - Synthesis of secreted WNT signaling modulators	Carrier-mediated bicarbonate transmembrane transport	Synthesis of secreted WNT signaling modulators	FME vs FME	6.918815	0.00837300985078194	0.121017972304119	0.00521986088793491
Carrier-mediated bicarbonate transmembrane transport - Transcription by RNA polymerase II	Carrier-mediated bicarbonate transmembrane transport	Transcription by RNA polymerase II	TME vs TME	6.88987	0.0467353738322051	0.678320143356227	0.0474448183492567
Carrier-mediated bicarbonate transmembrane transport - Transcription by RNA polymerase II	Carrier-mediated bicarbonate transmembrane transport	Transcription by RNA polymerase II	FME vs FME	6.918815	0.0115389868959819	0.166776920304843	0.00672688044975563
Carrier-mediated bicarbonate transmembrane transport - Transcription by RNA polymerase II	Carrier-mediated bicarbonate transmembrane transport	Transcription by RNA polymerase II	GME vs GME	8.560762	0.0366478352403318	0.428090777841599	0.0354278529163374
Carrier-mediated bicarbonate transmembrane transport - Transcription initiation by general transcription factors	Carrier-mediated bicarbonate transmembrane transport	Transcription initiation by general transcription factors	TME vs TME	6.88987	0.00592899129723617	0.0860537510866703	0.00392888695544385
Carrier-mediated bicarbonate transmembrane transport - Transcription regulation by chromatin remodeling	Carrier-mediated bicarbonate transmembrane transport	Transcription regulation by chromatin remodeling	TME vs TME	6.88987	0.024061219236132	0.349226043214654	0.0246262018941988
Carrier-mediated bicarbonate transmembrane transport - Transcription regulation by chromatin remodeling	Carrier-mediated bicarbonate transmembrane transport	Transcription regulation by chromatin remodeling	FME vs FME	6.918815	0.0765737171922273	1.10674609865973	0.0489087335494293
Carrier-mediated bicarbonate transmembrane transport - Transcriptional control of myofibrillogenesis	Carrier-mediated bicarbonate transmembrane transport	Transcriptional control of myofibrillogenesis	TME vs TME	6.88987	0.101339897296248	1.4708536174012	0.0966465551600185
Carrier-mediated bicarbonate transmembrane transport - Transcriptional control of myofibrillogenesis	Carrier-mediated bicarbonate transmembrane transport	Transcriptional control of myofibrillogenesis	FME vs FME	6.918815	0.121902826064629	1.76190319746314	0.0881663347374236
Carrier-mediated bicarbonate transmembrane transport - TREX-2-mediated nuclear mRNA export	Carrier-mediated bicarbonate transmembrane transport	TREX-2-mediated nuclear mRNA export	TME vs TME	6.88987	0.00303869295633756	0.0441037799153772	0.00295306709787515
Carrier-mediated bicarbonate transmembrane transport - U1 and U2 snRNP recruitment and pre-spliceosome assembly	Carrier-mediated bicarbonate transmembrane transport	U1 and U2 snRNP recruitment and pre-spliceosome assembly	FME vs FME	6.918815	0.00315016453964061	0.0455304044549813	0.00270852253635657
Carrier-mediated bicarbonate transmembrane transport - U2 snRNP-selective component synthesis	Carrier-mediated bicarbonate transmembrane transport	U2 snRNP-selective component synthesis	TME vs TME	6.88987	0.0173276265622587	0.251494257346351	0.0193624817895496
Carrier-mediated bicarbonate transmembrane transport - U2 snRNP-selective component synthesis	Carrier-mediated bicarbonate transmembrane transport	U2 snRNP-selective component synthesis	FME vs FME	6.918815	0.00508450484316805	0.073488085796675	0.00318080301645674
Carrier-mediated bicarbonate transmembrane transport - U4-U6 di-snRNP-selective component synthesis	Carrier-mediated bicarbonate transmembrane transport	U4-U6 di-snRNP-selective component synthesis	TME vs TME	6.88987	0.0152019756770538	0.22064242724536	0.0200777305177198
Carrier-mediated bicarbonate transmembrane transport - U4-U6 di-snRNP-selective component synthesis	Carrier-mediated bicarbonate transmembrane transport	U4-U6 di-snRNP-selective component synthesis	FME vs FME	6.918815	0.0223302937366871	0.322747365299811	0.0179871662976387
Carrier-mediated bicarbonate transmembrane transport - U4-U6-U5 tri-snRNP recruitment and pre-catalytic spliceosome assembly	Carrier-mediated bicarbonate transmembrane transport	U4-U6-U5 tri-snRNP recruitment and pre-catalytic spliceosome assembly	TME vs TME	6.88987	0.00601966008990133	0.0873697236230061	0.00675055777286469
Carrier-mediated bicarbonate transmembrane transport - U4-U6-U5 tri-snRNP recruitment and pre-catalytic spliceosome assembly	Carrier-mediated bicarbonate transmembrane transport	U4-U6-U5 tri-snRNP recruitment and pre-catalytic spliceosome assembly	FME vs FME	6.918815	0.0054635792974789	0.0789669784088347	0.00525880917614655
Carrier-mediated bicarbonate transmembrane transport - U5 snRNP-selective component synthesis	Carrier-mediated bicarbonate transmembrane transport	U5 snRNP-selective component synthesis	TME vs TME	6.88987	0.0301638609947071	0.437800167974855	0.0303694682962302
Carrier-mediated bicarbonate transmembrane transport - U5 snRNP-selective component synthesis	Carrier-mediated bicarbonate transmembrane transport	U5 snRNP-selective component synthesis	FME vs FME	6.918815	0.00338076962157214	0.0488634184984047	0.00223576877580009
Carrier-mediated bicarbonate transmembrane transport - U5 snRNP-selective component synthesis	Carrier-mediated bicarbonate transmembrane transport	U5 snRNP-selective component synthesis	IME vs IME	5.814385	0.061321610728827	1.05465346632851	0.0907917853790338
Carrier-mediated bicarbonate transmembrane transport - Upstream regulation of lamellipodium dynamics	Carrier-mediated bicarbonate transmembrane transport	Upstream regulation of lamellipodium dynamics	TME vs TME	6.88987	0.000371810345343395	0.00539647864292606	0.000313171812408164
Carrier-mediated bicarbonate transmembrane transport - Vesicle fusion with plasma membrane	Carrier-mediated bicarbonate transmembrane transport	Vesicle fusion with plasma membrane	FME vs FME	6.918815	0.0125300524298573	0.181101129098041	0.0153391101775339
Carrier-mediated bicarbonate transmembrane transport - Vesicle fusion with plasma membrane	Carrier-mediated bicarbonate transmembrane transport	Vesicle fusion with plasma membrane	TME vs TME	6.88987	0.00323170903175825	0.0469052273247739	0.00204870629906886
Carrier-mediated bicarbonate transmembrane transport - Vesicle tethering at cis-Golgi	Carrier-mediated bicarbonate transmembrane transport	Vesicle tethering at cis-Golgi	TME vs TME	6.88987	0.000692897994812604	0.0100567649006083	0.0004515342377118
Carrier-mediated bicarbonate transmembrane transport - Vesicle tethering at plasma membrane	Carrier-mediated bicarbonate transmembrane transport	Vesicle tethering at plasma membrane	TME vs TME	6.88987	0.00441298145097554	0.0640502892135069	0.00365842533277832
Carrier-mediated bicarbonate transmembrane transport - Vitamin D receptor signaling	Carrier-mediated bicarbonate transmembrane transport	Vitamin D receptor signaling	FME vs FME	6.918815	0.00522790571297073	0.0755607075658404	0.00380683898918228
Carrier-mediated bicarbonate transmembrane transport - Voltage-gated potassium flux	Carrier-mediated bicarbonate transmembrane transport	Voltage-gated potassium flux	TME vs TME	6.88987	0.0155279292850767	0.2253733383303	0.0132873926634861
Carrier-mediated bicarbonate transmembrane transport - Voltage-gated potassium flux	Carrier-mediated bicarbonate transmembrane transport	Voltage-gated potassium flux	IME vs IME	5.814385	0.0660139798934648	1.13535622912224	0.0785566663482688
Carrier-mediated bicarbonate transmembrane transport - Voltage-gated potassium flux	Carrier-mediated bicarbonate transmembrane transport	Voltage-gated potassium flux	FME vs FME	6.918815	0.00626501733280975	0.0905504361727209	0.00401851740663251
Carrier-mediated bicarbonate transmembrane transport - Z-disc organization	Carrier-mediated bicarbonate transmembrane transport	Z-disc organization	TME vs TME	6.88987	0.0193853102043194	0.281359606622803	0.02079337115662
Carrier-mediated bicarbonate transmembrane transport - Z-disc organization	Carrier-mediated bicarbonate transmembrane transport	Z-disc organization	FME vs FME	6.918815	0.00624508053319331	0.0902622827957618	0.00377050648891203
Carrier-mediated chloride transmembrane transport - Actin biosynthesis and recycling	Carrier-mediated chloride transmembrane transport	Actin biosynthesis and recycling	FME vs FME	6.925172	0.0358830438222149	0.518153833269644	0.0445332517652885
Carrier-mediated chloride transmembrane transport - Actin biosynthesis and recycling	Carrier-mediated chloride transmembrane transport	Actin biosynthesis and recycling	TME vs TME	7.504012	0.00717959824940121	0.0956768029916171	0.00477445549162745
Carrier-mediated chloride transmembrane transport - Actin biosynthesis and recycling	Carrier-mediated chloride transmembrane transport	Actin biosynthesis and recycling	IME vs IME	6.178001	0.444953956524298	7.20223216420728	0.230470307133889
Carrier-mediated chloride transmembrane transport - Actin filament severing and depolymerization	Carrier-mediated chloride transmembrane transport	Actin filament severing and depolymerization	FME vs FME	6.925172	0.00238537965170515	0.0344450603593789	0.00301501439215668
Carrier-mediated chloride transmembrane transport - Actin filament severing and depolymerization	Carrier-mediated chloride transmembrane transport	Actin filament severing and depolymerization	TME vs TME	7.504012	0.0117790697383309	0.156970306085413	0.0114291296111805
Carrier-mediated chloride transmembrane transport - Adherens junction organization	Carrier-mediated chloride transmembrane transport	Adherens junction organization	FME vs FME	6.925172	0.00157225879158265	0.0227035343987761	0.00174613618379255
Carrier-mediated chloride transmembrane transport - Adrenergic receptor signaling	Carrier-mediated chloride transmembrane transport	Adrenergic receptor signaling	TME vs TME	7.504012	0.0371968802401964	0.495693276840506	0.0389772475121096
Carrier-mediated chloride transmembrane transport - Adrenergic receptor signaling	Carrier-mediated chloride transmembrane transport	Adrenergic receptor signaling	IME vs IME	6.178001	0.772288180113701	12.5006165004137	0.801617987924928
Carrier-mediated chloride transmembrane transport - Adrenergic receptor signaling	Carrier-mediated chloride transmembrane transport	Adrenergic receptor signaling	FME vs FME	6.925172	0.0657113042662505	0.948876142263784	0.131370668245081
Carrier-mediated chloride transmembrane transport - Adult hemoglobin and myoglobin assembly	Carrier-mediated chloride transmembrane transport	Adult hemoglobin and myoglobin assembly	TME vs TME	7.504012	0.0757444927127767	1.00938668923219	0.0867250542782407
Carrier-mediated chloride transmembrane transport - Adult hemoglobin and myoglobin assembly	Carrier-mediated chloride transmembrane transport	Adult hemoglobin and myoglobin assembly	FME vs FME	6.925172	0.0653699209412409	0.943946541549183	0.0627708612400979
Carrier-mediated chloride transmembrane transport - Adult hemoglobin and myoglobin assembly	Carrier-mediated chloride transmembrane transport	Adult hemoglobin and myoglobin assembly	GME vs GME	6.517312	0.0622170620975838	0.95464295542203	0.0392863397453568
Carrier-mediated chloride transmembrane transport - Aspartate and arginine metabolism	Carrier-mediated chloride transmembrane transport	Aspartate and arginine metabolism	FME vs FME	6.925172	0.0782295083618261	1.12963994451845	0.056857317278085
Carrier-mediated chloride transmembrane transport - Aspartate and arginine metabolism	Carrier-mediated chloride transmembrane transport	Aspartate and arginine metabolism	TME vs TME	7.504012	0.0640080618566671	0.852984597661343	0.0656613800138937
Carrier-mediated chloride transmembrane transport - Autophagosome nucleation and elongation	Carrier-mediated chloride transmembrane transport	Autophagosome nucleation and elongation	TME vs TME	7.504012	0.00348454225071409	0.0464357267435324	0.00387301339484855
Carrier-mediated chloride transmembrane transport - Basement membrane attachment to cell surface	Carrier-mediated chloride transmembrane transport	Basement membrane attachment to cell surface	TME vs TME	7.504012	0.0195417761606391	0.260417728524529	0.0164978341614483
Carrier-mediated chloride transmembrane transport - Basement membrane attachment to cell surface	Carrier-mediated chloride transmembrane transport	Basement membrane attachment to cell surface	FME vs FME	6.925172	0.00763622037609941	0.110267592659408	0.00562549351308278
Carrier-mediated chloride transmembrane transport - Biosynthesis of fibril-forming collagen	Carrier-mediated chloride transmembrane transport	Biosynthesis of fibril-forming collagen	FME vs FME	6.925172	0.0380999813151286	0.550166576273382	0.0337989208962373
Carrier-mediated chloride transmembrane transport - Biosynthesis of fibril-forming collagen	Carrier-mediated chloride transmembrane transport	Biosynthesis of fibril-forming collagen	TME vs TME	7.504012	0.000376458404602898	0.0050167621307688	0.000516235279570498
Carrier-mediated chloride transmembrane transport - Bridge-mediated phospholipid transfer at organelle contact sites	Carrier-mediated chloride transmembrane transport	Bridge-mediated phospholipid transfer at organelle contact sites	FME vs FME	6.925172	0.0111178406707463	0.160542449792453	0.0139391125869103
Carrier-mediated chloride transmembrane transport - Bridge-mediated phospholipid transfer at organelle contact sites	Carrier-mediated chloride transmembrane transport	Bridge-mediated phospholipid transfer at organelle contact sites	TME vs TME	7.504012	0.0129156879890803	0.17211711467776	0.00975370380297655
Carrier-mediated chloride transmembrane transport - Calcineurin-NFAT signaling pathway	Carrier-mediated chloride transmembrane transport	Calcineurin-NFAT signaling pathway	IME vs IME	6.178001	0.116012477042816	1.8778320348782	0.0912629500008363
Carrier-mediated chloride transmembrane transport - Calcineurin-NFAT signaling pathway	Carrier-mediated chloride transmembrane transport	Calcineurin-NFAT signaling pathway	FME vs FME	6.925172	0.00937282584421255	0.135344305344043	0.00611828385832487
Carrier-mediated chloride transmembrane transport - Calcineurin-NFAT signaling pathway	Carrier-mediated chloride transmembrane transport	Calcineurin-NFAT signaling pathway	TME vs TME	7.504012	0.00671201571025746	0.0894457019012869	0.00610498353622633
Carrier-mediated chloride transmembrane transport - Canonical necroptosis induction	Carrier-mediated chloride transmembrane transport	Canonical necroptosis induction	TME vs TME	7.504012	0.050208557663246	0.669089566458719	0.0527935532823901
Carrier-mediated chloride transmembrane transport - Canonical necroptosis induction	Carrier-mediated chloride transmembrane transport	Canonical necroptosis induction	FME vs FME	6.925172	0.0507729941917026	0.733165828889935	0.0548673998795464
Carrier-mediated chloride transmembrane transport - Cardiolipin biosynthesis and remodeling	Carrier-mediated chloride transmembrane transport	Cardiolipin biosynthesis and remodeling	TME vs TME	7.504012	0.00287147511558028	0.038265868003355	0.00263551836074478
Carrier-mediated chloride transmembrane transport - Cardiomyocyte action potential plateau maintenance and repolarization	Carrier-mediated chloride transmembrane transport	Cardiomyocyte action potential plateau maintenance and repolarization	TME vs TME	7.504012	0.016033066081999	0.213659936335147	0.0165317180718893
Carrier-mediated chloride transmembrane transport - Cardiomyocyte action potential plateau maintenance and repolarization	Carrier-mediated chloride transmembrane transport	Cardiomyocyte action potential plateau maintenance and repolarization	FME vs FME	6.925172	0.00157220126931966	0.0227027037730016	0.000856741300427951
Carrier-mediated chloride transmembrane transport - Cardiomyocyte pacemaker current generation	Carrier-mediated chloride transmembrane transport	Cardiomyocyte pacemaker current generation	FME vs FME	6.925172	0.00472074523877268	0.0681679138893212	0.00257297715201624
Carrier-mediated chloride transmembrane transport - Cardiomyocyte pacemaker current generation	Carrier-mediated chloride transmembrane transport	Cardiomyocyte pacemaker current generation	TME vs TME	7.504012	0.00554853363374761	0.0739409004414288	0.00496825817612613
Carrier-mediated chloride transmembrane transport - Carrier-mediated bicarbonate transmembrane transport	Carrier-mediated chloride transmembrane transport	Carrier-mediated bicarbonate transmembrane transport	TME vs TME	7.504012	0.477921965104004	6.36888640731895	0.476523014590853
Carrier-mediated chloride transmembrane transport - Carrier-mediated bicarbonate transmembrane transport	Carrier-mediated chloride transmembrane transport	Carrier-mediated bicarbonate transmembrane transport	FME vs FME	6.925172	0.228366921273821	3.29763540228883	0.211865697570399
Carrier-mediated chloride transmembrane transport - Carrier-mediated bicarbonate transmembrane transport	Carrier-mediated chloride transmembrane transport	Carrier-mediated bicarbonate transmembrane transport	GME vs GME	6.517312	0.0942185789503778	1.44566618275513	0.0594933765461904
Carrier-mediated chloride transmembrane transport - Carrier-mediated bicarbonate transmembrane transport	Carrier-mediated chloride transmembrane transport	Carrier-mediated bicarbonate transmembrane transport	IME vs IME	6.178001	0.115405505741407	1.86800731444216	0.333132772344327
Carrier-mediated chloride transmembrane transport - Carrier-mediated chloride transmembrane transport	Carrier-mediated chloride transmembrane transport	Carrier-mediated chloride transmembrane transport	TME vs TME	7.504012	2.31155537600624	30.8042623879139	2.20967433434594
Carrier-mediated chloride transmembrane transport - Carrier-mediated chloride transmembrane transport	Carrier-mediated chloride transmembrane transport	Carrier-mediated chloride transmembrane transport	FME vs FME	6.925172	1.01429994069701	14.6465669122516	1.13292931004988
Carrier-mediated chloride transmembrane transport - Carrier-mediated chloride transmembrane transport	Carrier-mediated chloride transmembrane transport	Carrier-mediated chloride transmembrane transport	IME vs IME	6.178001	0.192342509569011	3.11334552407026	0.142102576085476
Carrier-mediated chloride transmembrane transport - Carrier-mediated sodium transmembrane transport	Carrier-mediated chloride transmembrane transport	Carrier-mediated sodium transmembrane transport	FME vs FME	6.925172	0.0997597420719331	1.44053812760894	0.0856969992746519
Carrier-mediated chloride transmembrane transport - Carrier-mediated sodium transmembrane transport	Carrier-mediated chloride transmembrane transport	Carrier-mediated sodium transmembrane transport	TME vs TME	7.504012	0.0642776958321147	0.856577795477238	0.0647632777122349
Carrier-mediated chloride transmembrane transport - Carrier-mediated sodium transmembrane transport	Carrier-mediated chloride transmembrane transport	Carrier-mediated sodium transmembrane transport	IME vs IME	6.178001	0.145244433954666	2.3509941164963	0.555555555555556
Carrier-mediated chloride transmembrane transport - Carrier-mediated zinc transmembrane transport	Carrier-mediated chloride transmembrane transport	Carrier-mediated zinc transmembrane transport	TME vs TME	7.504012	0.0112250365397568	0.149587145726098	0.00820167129075385
Carrier-mediated chloride transmembrane transport - Catalytic spliceosome activation	Carrier-mediated chloride transmembrane transport	Catalytic spliceosome activation	FME vs FME	6.925172	0.00476941813610879	0.0688707541627383	0.00337956398800721
Carrier-mediated chloride transmembrane transport - Catecholamine metabolism	Carrier-mediated chloride transmembrane transport	Catecholamine metabolism	TME vs TME	7.504012	0.0386183194390053	0.514635667969472	0.0373233786736106
Carrier-mediated chloride transmembrane transport - Catecholamine metabolism	Carrier-mediated chloride transmembrane transport	Catecholamine metabolism	FME vs FME	6.925172	0.0318751555074714	0.460279626613984	0.0197929584517542
Carrier-mediated chloride transmembrane transport - Catecholamine metabolism	Carrier-mediated chloride transmembrane transport	Catecholamine metabolism	IME vs IME	6.178001	0.0577722322023387	0.935128282072065	0.16676694716117
Carrier-mediated chloride transmembrane transport - Catecholamine metabolism	Carrier-mediated chloride transmembrane transport	Catecholamine metabolism	GME vs GME	6.517312	0.124967458141105	1.91746925279579	0.088511551028857
Carrier-mediated chloride transmembrane transport - Cellular uptake and efflux of free cholesterol	Carrier-mediated chloride transmembrane transport	Cellular uptake and efflux of free cholesterol	TME vs TME	7.504012	0.0113796262533543	0.151647240045948	0.0176754196841179
Carrier-mediated chloride transmembrane transport - Cellular uptake and export of free and transferrin-bound iron	Carrier-mediated chloride transmembrane transport	Cellular uptake and export of free and transferrin-bound iron	FME vs FME	6.925172	0.00366695051282558	0.0529510393277829	0.00211138808420072
Carrier-mediated chloride transmembrane transport - Cellular uptake and export of free and transferrin-bound iron	Carrier-mediated chloride transmembrane transport	Cellular uptake and export of free and transferrin-bound iron	IME vs IME	6.178001	0.0314520065164889	0.50909683943791	0.0998949785599669
Carrier-mediated chloride transmembrane transport - Cellular urate import and export	Carrier-mediated chloride transmembrane transport	Cellular urate import and export	TME vs TME	7.504012	0.929676063206034	12.3890544366886	0.913320292576347
Carrier-mediated chloride transmembrane transport - Cellular urate import and export	Carrier-mediated chloride transmembrane transport	Cellular urate import and export	FME vs FME	6.925172	0.845253302158934	12.2055208239144	0.887040648568315
Carrier-mediated chloride transmembrane transport - Cellular urate import and export	Carrier-mediated chloride transmembrane transport	Cellular urate import and export	IME vs IME	6.178001	0.0623507710581232	1.00923864636636	0.0322414881722604
Carrier-mediated chloride transmembrane transport - Cellular xenobiotic uptake and efflux	Carrier-mediated chloride transmembrane transport	Cellular xenobiotic uptake and efflux	TME vs TME	7.504012	0.0803698513977074	1.07102517042445	0.064400971555201
Carrier-mediated chloride transmembrane transport - Cellular xenobiotic uptake and efflux	Carrier-mediated chloride transmembrane transport	Cellular xenobiotic uptake and efflux	FME vs FME	6.925172	0.0651696581082676	0.941054731281339	0.0604136127583634
Carrier-mediated chloride transmembrane transport - Centrosome biogenesis and maturation	Carrier-mediated chloride transmembrane transport	Centrosome biogenesis and maturation	FME vs FME	6.925172	0.0237458110263124	0.34289128504096	0.0167000597635994
Carrier-mediated chloride transmembrane transport - Centrosome biogenesis and maturation	Carrier-mediated chloride transmembrane transport	Centrosome biogenesis and maturation	TME vs TME	7.504012	0.0122577408781119	0.16334917614857	0.00998253141961017
Carrier-mediated chloride transmembrane transport - Channel-mediated chloride transmembrane movement	Carrier-mediated chloride transmembrane transport	Channel-mediated chloride transmembrane movement	TME vs TME	7.504012	0.158888368043512	2.11737907315726	0.141173084058481
Carrier-mediated chloride transmembrane transport - Channel-mediated chloride transmembrane movement	Carrier-mediated chloride transmembrane transport	Channel-mediated chloride transmembrane movement	FME vs FME	6.925172	0.0387852607097741	0.560062061922691	0.0368094205030552
Carrier-mediated chloride transmembrane transport - Channel-mediated chloride transmembrane movement	Carrier-mediated chloride transmembrane transport	Channel-mediated chloride transmembrane movement	GME vs GME	6.517312	3.25604592930337	49.9599499581764	3.56647851252009
Carrier-mediated chloride transmembrane transport - Chaperone-mediated autophagy	Carrier-mediated chloride transmembrane transport	Chaperone-mediated autophagy	TME vs TME	7.504012	0.0857723313141865	1.14301972898881	0.0886956999429544
Carrier-mediated chloride transmembrane transport - Chaperone-mediated autophagy	Carrier-mediated chloride transmembrane transport	Chaperone-mediated autophagy	IME vs IME	6.178001	0.145243541292367	2.3509796674482	0.112773053196657
Carrier-mediated chloride transmembrane transport - Chaperone-mediated autophagy	Carrier-mediated chloride transmembrane transport	Chaperone-mediated autophagy	FME vs FME	6.925172	0.0728403122269567	1.05181954975596	0.112989362939963
Carrier-mediated chloride transmembrane transport - Chaperone-mediated regulation of steroid nuclear receptors	Carrier-mediated chloride transmembrane transport	Chaperone-mediated regulation of steroid nuclear receptors	TME vs TME	7.504012	0.000373710546127675	0.00498014360354066	0.00178926503826787
Carrier-mediated chloride transmembrane transport - Chemically and physiologically gated channel-mediated sodium transmembrane movement	Carrier-mediated chloride transmembrane transport	Chemically and physiologically gated channel-mediated sodium transmembrane movement	TME vs TME	7.504012	0.284475485013551	3.79097882501381	0.304446504898014
Carrier-mediated chloride transmembrane transport - Chemically and physiologically gated channel-mediated sodium transmembrane movement	Carrier-mediated chloride transmembrane transport	Chemically and physiologically gated channel-mediated sodium transmembrane movement	FME vs FME	6.925172	0.245520446500907	3.54533358794273	0.220140695967126
Carrier-mediated chloride transmembrane transport - Chemically and physiologically gated channel-mediated sodium transmembrane movement	Carrier-mediated chloride transmembrane transport	Chemically and physiologically gated channel-mediated sodium transmembrane movement	IME vs IME	6.178001	0.221541581985647	3.58597532191909	0.570649349510768
Carrier-mediated chloride transmembrane transport - Cholesterol-sensitive control of SREBP activation	Carrier-mediated chloride transmembrane transport	Cholesterol-sensitive control of SREBP activation	TME vs TME	7.504012	0.000458459387194042	0.00610952409097266	0.000364733959449818
Carrier-mediated chloride transmembrane transport - Chromatin organization by Polycomb repressive complexes	Carrier-mediated chloride transmembrane transport	Chromatin organization by Polycomb repressive complexes	TME vs TME	7.504012	0.00614704565294684	0.0819167947129245	0.00425691584687943
Carrier-mediated chloride transmembrane transport - Ciliary transition zone organization	Carrier-mediated chloride transmembrane transport	Ciliary transition zone organization	TME vs TME	7.504012	0.00139097426371485	0.0185364091377891	0.00120967965904461
Carrier-mediated chloride transmembrane transport - Citric acid cycle	Carrier-mediated chloride transmembrane transport	Citric acid cycle	FME vs FME	6.925172	0.0126326321733804	0.182416152245984	0.0173681281692688
Carrier-mediated chloride transmembrane transport - Citric acid cycle	Carrier-mediated chloride transmembrane transport	Citric acid cycle	TME vs TME	7.504012	0.00291816838977423	0.0388881121792684	0.00367374426512775
Carrier-mediated chloride transmembrane transport - Coagulation cascade	Carrier-mediated chloride transmembrane transport	Coagulation cascade	TME vs TME	7.504012	0.00965453793929674	0.128658358351768	0.00863528421083913
Carrier-mediated chloride transmembrane transport - Coagulation cascade	Carrier-mediated chloride transmembrane transport	Coagulation cascade	FME vs FME	6.925172	0.00476396130444563	0.0687919571058949	0.00764671960835093
Carrier-mediated chloride transmembrane transport - Coenzyme A biosynthesis from pantothenate	Carrier-mediated chloride transmembrane transport	Coenzyme A biosynthesis from pantothenate	FME vs FME	6.925172	0.0143566678176249	0.207311355734986	0.00999985189991359
Carrier-mediated chloride transmembrane transport - Coenzyme A biosynthesis from pantothenate	Carrier-mediated chloride transmembrane transport	Coenzyme A biosynthesis from pantothenate	TME vs TME	7.504012	0.0129569546645922	0.172667042883478	0.00982774901744403
Carrier-mediated chloride transmembrane transport - Cofactor-mediated transcriptional regulation of multiple nuclear receptors	Carrier-mediated chloride transmembrane transport	Cofactor-mediated transcriptional regulation of multiple nuclear receptors	TME vs TME	7.504012	0.00423251542774896	0.0564033711459399	0.0146988782782434
Carrier-mediated chloride transmembrane transport - Cofactor-mediated transcriptional regulation of multiple nuclear receptors	Carrier-mediated chloride transmembrane transport	Cofactor-mediated transcriptional regulation of multiple nuclear receptors	FME vs FME	6.925172	0.00769661398415012	0.111139680871085	0.00608879645990771
Carrier-mediated chloride transmembrane transport - Common gamma chain family receptor signaling	Carrier-mediated chloride transmembrane transport	Common gamma chain family receptor signaling	FME vs FME	6.925172	0.00953885583759663	0.137741790851012	0.00583043186377378
Carrier-mediated chloride transmembrane transport - Cortical cytoskeleton dynamics	Carrier-mediated chloride transmembrane transport	Cortical cytoskeleton dynamics	TME vs TME	7.504012	0.00300056143066773	0.0399860987890491	0.0025510648858976
Carrier-mediated chloride transmembrane transport - Cytosolic and nuclear iron-sulfur protein assembly	Carrier-mediated chloride transmembrane transport	Cytosolic and nuclear iron-sulfur protein assembly	TME vs TME	7.504012	0.00139233628680163	0.0185545597375883	0.000957271538866508
Carrier-mediated chloride transmembrane transport - Cytosolic and nuclear iron-sulfur protein assembly	Carrier-mediated chloride transmembrane transport	Cytosolic and nuclear iron-sulfur protein assembly	FME vs FME	6.925172	0.00255510028163921	0.0368958389338216	0.00180954812344494
Carrier-mediated chloride transmembrane transport - Desmosome organization	Carrier-mediated chloride transmembrane transport	Desmosome organization	FME vs FME	6.925172	0.00157656035694919	0.0227656493239975	0.000859116702660016
Carrier-mediated chloride transmembrane transport - Early endocytic vesicle and endosome fusion	Carrier-mediated chloride transmembrane transport	Early endocytic vesicle and endosome fusion	TME vs TME	7.504012	0.00680953870698131	0.090745313414435	0.00542936547419802
Carrier-mediated chloride transmembrane transport - Early endocytic vesicle and endosome fusion	Carrier-mediated chloride transmembrane transport	Early endocytic vesicle and endosome fusion	FME vs FME	6.925172	0.0151365782601246	0.218573320784284	0.0107275815253391
Carrier-mediated chloride transmembrane transport - Early endosome dynamics	Carrier-mediated chloride transmembrane transport	Early endosome dynamics	TME vs TME	7.504012	0.00230220460661888	0.0306796521117652	0.00252179107234122
Carrier-mediated chloride transmembrane transport - Endogenous control of complement activity	Carrier-mediated chloride transmembrane transport	Endogenous control of complement activity	TME vs TME	7.504012	0.00347829031237373	0.0463524121272923	0.00262971428707179
Carrier-mediated chloride transmembrane transport - Endoplasmic reticulum contact site-mediated cholesterol transfer	Carrier-mediated chloride transmembrane transport	Endoplasmic reticulum contact site-mediated cholesterol transfer	TME vs TME	7.504012	0.00417233872459535	0.0556014440224002	0.00273982703466049
Carrier-mediated chloride transmembrane transport - Endoplasmic reticulum-plasma membrane contact site formation	Carrier-mediated chloride transmembrane transport	Endoplasmic reticulum-plasma membrane contact site formation	FME vs FME	6.925172	0.0125340018436537	0.180991922917008	0.00974971501928383
Carrier-mediated chloride transmembrane transport - Endoplasmic reticulum-plasma membrane contact site formation	Carrier-mediated chloride transmembrane transport	Endoplasmic reticulum-plasma membrane contact site formation	TME vs TME	7.504012	0.0290568424632201	0.387217459158502	0.0244968428732225
Carrier-mediated chloride transmembrane transport - Endosomal recycling to plasma membrane	Carrier-mediated chloride transmembrane transport	Endosomal recycling to plasma membrane	TME vs TME	7.504012	0.00139097454898183	0.0185364129393156	0.00119226161442451
Carrier-mediated chloride transmembrane transport - Endosomal recycling to plasma membrane	Carrier-mediated chloride transmembrane transport	Endosomal recycling to plasma membrane	FME vs FME	6.925172	0.00628880507727865	0.0908108150920067	0.00445379600482838
Carrier-mediated chloride transmembrane transport - Endothelial support of leukocyte rolling and transmigration	Carrier-mediated chloride transmembrane transport	Endothelial support of leukocyte rolling and transmigration	TME vs TME	7.504012	0.00498930316863202	0.0664884802391929	0.00496995525624969
Carrier-mediated chloride transmembrane transport - Endothelial support of leukocyte rolling and transmigration	Carrier-mediated chloride transmembrane transport	Endothelial support of leukocyte rolling and transmigration	GME vs GME	6.517312	0.471296044572119	7.2314479935322	0.624641988265344
Carrier-mediated chloride transmembrane transport - Endothelial support of leukocyte rolling and transmigration	Carrier-mediated chloride transmembrane transport	Endothelial support of leukocyte rolling and transmigration	FME vs FME	6.925172	0.00951211915076376	0.137355711095904	0.00897890121799074
Carrier-mediated chloride transmembrane transport - Endothelial support of leukocyte rolling and transmigration	Carrier-mediated chloride transmembrane transport	Endothelial support of leukocyte rolling and transmigration	IME vs IME	6.178001	0.0157260032582444	0.254548419718954	0.0121701987571924
Carrier-mediated chloride transmembrane transport - Eukaryotic motile axoneme organization	Carrier-mediated chloride transmembrane transport	Eukaryotic motile axoneme organization	TME vs TME	7.504012	0.00229626261624421	0.030600467925867	0.0017282876934804
Carrier-mediated chloride transmembrane transport - Extrinsic apoptosis pathway	Carrier-mediated chloride transmembrane transport	Extrinsic apoptosis pathway	TME vs TME	7.504012	0.00622617487420605	0.082971286990947	0.00558819915281017
Carrier-mediated chloride transmembrane transport - Extrinsic apoptosis pathway	Carrier-mediated chloride transmembrane transport	Extrinsic apoptosis pathway	FME vs FME	6.925172	0.0107650133350782	0.155447596709071	0.00764064987869197
Carrier-mediated chloride transmembrane transport - Fatty acid activation	Carrier-mediated chloride transmembrane transport	Fatty acid activation	FME vs FME	6.925172	0.00860081929258334	0.124196473069337	0.00562501779232051
Carrier-mediated chloride transmembrane transport - Fatty acid activation	Carrier-mediated chloride transmembrane transport	Fatty acid activation	TME vs TME	7.504012	0.00886287321871051	0.118108471453395	0.00895219741394054
Carrier-mediated chloride transmembrane transport - Fibrinolysis	Carrier-mediated chloride transmembrane transport	Fibrinolysis	FME vs FME	6.925172	0.0534615300563065	0.771988487609455	0.0397933786845371
Carrier-mediated chloride transmembrane transport - Fibrinolysis	Carrier-mediated chloride transmembrane transport	Fibrinolysis	TME vs TME	7.504012	0.00931245515839268	0.124099692852885	0.0083091858943081
Carrier-mediated chloride transmembrane transport - Fibroblast growth factor receptor signaling	Carrier-mediated chloride transmembrane transport	Fibroblast growth factor receptor signaling	FME vs FME	6.925172	0.0012796398207323	0.01847809460095	0.00101003689387695
Carrier-mediated chloride transmembrane transport - Fructose and mannose metabolism	Carrier-mediated chloride transmembrane transport	Fructose and mannose metabolism	TME vs TME	7.504012	0.118564123836077	1.58000990084426	0.105837643382127
Carrier-mediated chloride transmembrane transport - Fructose and mannose metabolism	Carrier-mediated chloride transmembrane transport	Fructose and mannose metabolism	FME vs FME	6.925172	0.0782804576148735	1.13037565553838	0.0641552498414508
Carrier-mediated chloride transmembrane transport - Fusion of autophagosomes with lysosomes	Carrier-mediated chloride transmembrane transport	Fusion of autophagosomes with lysosomes	TME vs TME	7.504012	0.00896550271502496	0.119476133230406	0.00674890698316091
Carrier-mediated chloride transmembrane transport - Fusion of autophagosomes with lysosomes	Carrier-mediated chloride transmembrane transport	Fusion of autophagosomes with lysosomes	IME vs IME	6.178001	0.11622817387273	1.88132340431844	0.0914326311377755
Carrier-mediated chloride transmembrane transport - Fusion of autophagosomes with lysosomes	Carrier-mediated chloride transmembrane transport	Fusion of autophagosomes with lysosomes	FME vs FME	6.925172	0.0262308384673488	0.378775266922009	0.0227271963301887
Carrier-mediated chloride transmembrane transport - Fusion of late endosomes with lysosomes	Carrier-mediated chloride transmembrane transport	Fusion of late endosomes with lysosomes	TME vs TME	7.504012	0.0190970731136477	0.25449152425254	0.0168536896351674
Carrier-mediated chloride transmembrane transport - Fusion of late endosomes with lysosomes	Carrier-mediated chloride transmembrane transport	Fusion of late endosomes with lysosomes	FME vs FME	6.925172	0.006522159327546	0.0941804678975174	0.00581894489208707
Carrier-mediated chloride transmembrane transport - G protein-regulated adenylate cyclase signaling cascade	Carrier-mediated chloride transmembrane transport	G protein-regulated adenylate cyclase signaling cascade	FME vs FME	6.925172	0.00786790356374026	0.113613115195763	0.00621024193534069
Carrier-mediated chloride transmembrane transport - Gap junction organization	Carrier-mediated chloride transmembrane transport	Gap junction organization	FME vs FME	6.925172	0.0748052918298514	1.08019400200647	0.0590228713557496
Carrier-mediated chloride transmembrane transport - Gap junction organization	Carrier-mediated chloride transmembrane transport	Gap junction organization	TME vs TME	7.504012	0.0103812085905039	0.138342120913432	0.0112679061737119
Carrier-mediated chloride transmembrane transport - Generation of electrochemical gradients by Na-K-ATPase	Carrier-mediated chloride transmembrane transport	Generation of electrochemical gradients by Na-K-ATPase	TME vs TME	7.504012	0.213218374587742	2.84139191511525	0.220804455269446
Carrier-mediated chloride transmembrane transport - Generation of electrochemical gradients by Na-K-ATPase	Carrier-mediated chloride transmembrane transport	Generation of electrochemical gradients by Na-K-ATPase	FME vs FME	6.925172	0.101179614184672	1.46104118698187	0.100063131387045
Carrier-mediated chloride transmembrane transport - Generation of electrochemical gradients by Na-K-ATPase	Carrier-mediated chloride transmembrane transport	Generation of electrochemical gradients by Na-K-ATPase	GME vs GME	6.517312	0.783103629107909	12.0157451620064	0.494482931076072
Carrier-mediated chloride transmembrane transport - Generation of electrochemical gradients by Na-K-ATPase	Carrier-mediated chloride transmembrane transport	Generation of electrochemical gradients by Na-K-ATPase	IME vs IME	6.178001	0.145015536588146	2.34728907701687	0.139131371622339
Carrier-mediated chloride transmembrane transport - Glutamate and glutamine metabolism	Carrier-mediated chloride transmembrane transport	Glutamate and glutamine metabolism	TME vs TME	7.504012	0.00347297229012064	0.0462815430689218	0.00294715542936208
Carrier-mediated chloride transmembrane transport - Glutathione biosynthesis, regeneration and glutathione-dependent peroxide detoxification	Carrier-mediated chloride transmembrane transport	Glutathione biosynthesis, regeneration and glutathione-dependent peroxide detoxification	TME vs TME	7.504012	0.103306055743684	1.37667774712238	0.0895146959854609
Carrier-mediated chloride transmembrane transport - Glutathione biosynthesis, regeneration and glutathione-dependent peroxide detoxification	Carrier-mediated chloride transmembrane transport	Glutathione biosynthesis, regeneration and glutathione-dependent peroxide detoxification	FME vs FME	6.925172	0.0864209867331161	1.24792550410639	0.0836810628022775
Carrier-mediated chloride transmembrane transport - Glycerol-3-phosphate pathway	Carrier-mediated chloride transmembrane transport	Glycerol-3-phosphate pathway	TME vs TME	7.504012	0.00899155659553948	0.119823332600979	0.0158374733970469
Carrier-mediated chloride transmembrane transport - Glycogen synthesis and glycogenolysis	Carrier-mediated chloride transmembrane transport	Glycogen synthesis and glycogenolysis	TME vs TME	7.504012	0.00417311976212912	0.0556118522892213	0.00499853814874813
Carrier-mediated chloride transmembrane transport - Glycolysis and gluconeogenesis	Carrier-mediated chloride transmembrane transport	Glycolysis and gluconeogenesis	TME vs TME	7.504012	0.00580231949732078	0.0773229030587998	0.00486617725823866
Carrier-mediated chloride transmembrane transport - HDL synthesis and organization for reverse lipid transport	Carrier-mediated chloride transmembrane transport	HDL synthesis and organization for reverse lipid transport	TME vs TME	7.504012	0.00483282599693401	0.0644032332644775	0.0039441087201052
Carrier-mediated chloride transmembrane transport - HDL synthesis and organization for reverse lipid transport	Carrier-mediated chloride transmembrane transport	HDL synthesis and organization for reverse lipid transport	FME vs FME	6.925172	0.00316179117144864	0.0456565007027073	0.0020734445151941
Carrier-mediated chloride transmembrane transport - Heparin and heparan sulfate chain biosynthesis	Carrier-mediated chloride transmembrane transport	Heparin and heparan sulfate chain biosynthesis	FME vs FME	6.925172	0.00477075734764839	0.0688900924774098	0.00259973384693881
Carrier-mediated chloride transmembrane transport - Immunglobulin dynamics	Carrier-mediated chloride transmembrane transport	Immunglobulin dynamics	TME vs TME	7.504012	0.015206135708824	0.202640092096836	0.0186092229674861
Carrier-mediated chloride transmembrane transport - Immunglobulin dynamics	Carrier-mediated chloride transmembrane transport	Immunglobulin dynamics	FME vs FME	6.925172	0.271737555811203	3.92391060481133	0.214643329602688
Carrier-mediated chloride transmembrane transport - Immunglobulin dynamics	Carrier-mediated chloride transmembrane transport	Immunglobulin dynamics	IME vs IME	6.178001	0.287176671713734	4.64837548132624	0.212129994239696
Carrier-mediated chloride transmembrane transport - Immunoproteasome organization	Carrier-mediated chloride transmembrane transport	Immunoproteasome organization	TME vs TME	7.504012	0.000752916809205796	0.0100335242615376	0.001032470559141
Carrier-mediated chloride transmembrane transport - Inflammasome assembly and initiation of proinflammtory response	Carrier-mediated chloride transmembrane transport	Inflammasome assembly and initiation of proinflammtory response	FME vs FME	6.925172	0.0840109357477761	1.21312418784636	0.0782330739447022
Carrier-mediated chloride transmembrane transport - Inflammasome assembly and initiation of proinflammtory response	Carrier-mediated chloride transmembrane transport	Inflammasome assembly and initiation of proinflammtory response	TME vs TME	7.504012	0.0419261651814199	0.558716700699967	0.0456043985056216
Carrier-mediated chloride transmembrane transport - Inflammasome assembly and initiation of proinflammtory response	Carrier-mediated chloride transmembrane transport	Inflammasome assembly and initiation of proinflammtory response	IME vs IME	6.178001	0.750849021587244	12.1535922862255	0.546905256186284
Carrier-mediated chloride transmembrane transport - Inflammasome assembly and initiation of proinflammtory response	Carrier-mediated chloride transmembrane transport	Inflammasome assembly and initiation of proinflammtory response	GME vs GME	6.517312	0.566203081633291	8.68767770441635	0.357523256161228
Carrier-mediated chloride transmembrane transport - Inhibition of apoptosis	Carrier-mediated chloride transmembrane transport	Inhibition of apoptosis	FME vs FME	6.925172	0.0111448291160178	0.160932164958221	0.00704306479328111
Carrier-mediated chloride transmembrane transport - Inhibition of apoptosis	Carrier-mediated chloride transmembrane transport	Inhibition of apoptosis	TME vs TME	7.504012	0.0013818781816578	0.018415192877389	0.000994997226970734
Carrier-mediated chloride transmembrane transport - Inhibition of apoptosis	Carrier-mediated chloride transmembrane transport	Inhibition of apoptosis	IME vs IME	6.178001	0.0576138058273278	0.932563918912615	0.0947730048281955
Carrier-mediated chloride transmembrane transport - Inhibition of fibrinolysis	Carrier-mediated chloride transmembrane transport	Inhibition of fibrinolysis	TME vs TME	7.504012	0.0644324791770737	0.858640470168438	0.0536278750026733
Carrier-mediated chloride transmembrane transport - Inhibition of fibrinolysis	Carrier-mediated chloride transmembrane transport	Inhibition of fibrinolysis	FME vs FME	6.925172	0.145603878127492	2.10253087682541	0.109342846398278
Carrier-mediated chloride transmembrane transport - Inhibition of fibrinolysis	Carrier-mediated chloride transmembrane transport	Inhibition of fibrinolysis	IME vs IME	6.178001	0.174336207593869	2.82188712631419	0.286777899962756
Carrier-mediated chloride transmembrane transport - Initiation of lipoprotein clearance	Carrier-mediated chloride transmembrane transport	Initiation of lipoprotein clearance	FME vs FME	6.925172	0.00604696504568454	0.0873186269702465	0.00531161554778703
Carrier-mediated chloride transmembrane transport - Initiation of lipoprotein clearance	Carrier-mediated chloride transmembrane transport	Initiation of lipoprotein clearance	TME vs TME	7.504012	0.00345037614706586	0.0459804222189351	0.00270215219061127
Carrier-mediated chloride transmembrane transport - Initiation of phagocytosis of apoptotic cells	Carrier-mediated chloride transmembrane transport	Initiation of phagocytosis of apoptotic cells	FME vs FME	6.925172	0.0158096191217306	0.22829208110228	0.0261668940142767
Carrier-mediated chloride transmembrane transport - Initiation of phagocytosis of apoptotic cells	Carrier-mediated chloride transmembrane transport	Initiation of phagocytosis of apoptotic cells	IME vs IME	6.178001	0.0192573981332724	0.311709223394277	0.00997870945403948
Carrier-mediated chloride transmembrane transport - Initiation of phagocytosis of apoptotic cells	Carrier-mediated chloride transmembrane transport	Initiation of phagocytosis of apoptotic cells	TME vs TME	7.504012	0.000836900632759812	0.011152709968249	0.000802319846087339
Carrier-mediated chloride transmembrane transport - Initiation of phagocytosis via complement receptors	Carrier-mediated chloride transmembrane transport	Initiation of phagocytosis via complement receptors	TME vs TME	7.504012	0.020479556623622	0.27291478385958	0.0192284173154347
Carrier-mediated chloride transmembrane transport - Initiation of phagocytosis via complement receptors	Carrier-mediated chloride transmembrane transport	Initiation of phagocytosis via complement receptors	FME vs FME	6.925172	0.0229466043471768	0.331350680893202	0.0543649351877421
Carrier-mediated chloride transmembrane transport - Initiation of phagocytosis via complement receptors	Carrier-mediated chloride transmembrane transport	Initiation of phagocytosis via complement receptors	IME vs IME	6.178001	0.327088417572895	5.29440560543599	0.199124582317992
Carrier-mediated chloride transmembrane transport - Initiation of phagocytosis via complement receptors	Carrier-mediated chloride transmembrane transport	Initiation of phagocytosis via complement receptors	GME vs GME	6.517312	0.102174001317683	1.56773218305008	0.0723674744287521
Carrier-mediated chloride transmembrane transport - Initiation of RNA polymerase III-mediated 5S rRNA and tRNA transcription	Carrier-mediated chloride transmembrane transport	Initiation of RNA polymerase III-mediated 5S rRNA and tRNA transcription	FME vs FME	6.925172	0.00476396130444563	0.0687919571058949	0.0031233897490627
Carrier-mediated chloride transmembrane transport - Inositol metabolism and transport	Carrier-mediated chloride transmembrane transport	Inositol metabolism and transport	TME vs TME	7.504012	0.0282165324771388	0.376019315446645	0.0299220931260538
Carrier-mediated chloride transmembrane transport - Inositol metabolism and transport	Carrier-mediated chloride transmembrane transport	Inositol metabolism and transport	FME vs FME	6.925172	0.00478555593920829	0.0691037852449951	0.00333572909522323
Carrier-mediated chloride transmembrane transport - Integrator-mediated nuclear snRNA processing	Carrier-mediated chloride transmembrane transport	Integrator-mediated nuclear snRNA processing	IME vs IME	6.178001	0.0385148508701909	0.623419330628623	0.0369520684160786
Carrier-mediated chloride transmembrane transport - Integrator-mediated nuclear snRNA processing	Carrier-mediated chloride transmembrane transport	Integrator-mediated nuclear snRNA processing	FME vs FME	6.925172	0.00645497637009486	0.0932103409733308	0.00617939103917969
Carrier-mediated chloride transmembrane transport - Integrator-mediated nuclear snRNA processing	Carrier-mediated chloride transmembrane transport	Integrator-mediated nuclear snRNA processing	TME vs TME	7.504012	0.000745074621105673	0.0099290176499119	0.000517902190507042
Carrier-mediated chloride transmembrane transport - Interaction of integrin with complement and coagulation factors	Carrier-mediated chloride transmembrane transport	Interaction of integrin with complement and coagulation factors	IME vs IME	6.178001	0.0383043267099118	0.620011688430431	0.0198483587671385
Carrier-mediated chloride transmembrane transport - Intracellular triacylglycerol mobilization	Carrier-mediated chloride transmembrane transport	Intracellular triacylglycerol mobilization	TME vs TME	7.504012	0.00289700314151013	0.0386060597275728	0.00324651082571209
Carrier-mediated chloride transmembrane transport - Intracellular triacylglycerol mobilization	Carrier-mediated chloride transmembrane transport	Intracellular triacylglycerol mobilization	FME vs FME	6.925172	0.00787386285214253	0.113699167765453	0.00429071241130282
Carrier-mediated chloride transmembrane transport - Intra-golgi vesicle tethering	Carrier-mediated chloride transmembrane transport	Intra-golgi vesicle tethering	TME vs TME	7.504012	0.00634536334171059	0.084559617023934	0.00731881500101214
Carrier-mediated chloride transmembrane transport - Intra-golgi vesicle tethering	Carrier-mediated chloride transmembrane transport	Intra-golgi vesicle tethering	FME vs FME	6.925172	0.00127754690957575	0.0184478728075082	0.00239640559537038
Carrier-mediated chloride transmembrane transport - Inward rectifier potassium flux	Carrier-mediated chloride transmembrane transport	Inward rectifier potassium flux	FME vs FME	6.925172	0.0300370003895925	0.433736529400934	0.0213884845422237
Carrier-mediated chloride transmembrane transport - Inward rectifier potassium flux	Carrier-mediated chloride transmembrane transport	Inward rectifier potassium flux	TME vs TME	7.504012	0.0418719523742373	0.557994249680808	0.0593000488163492
Carrier-mediated chloride transmembrane transport - Ketone body metabolism and transport	Carrier-mediated chloride transmembrane transport	Ketone body metabolism and transport	FME vs FME	6.925172	0.0191522852638846	0.276560429893401	0.0142260238706358
Carrier-mediated chloride transmembrane transport - Ketone body metabolism and transport	Carrier-mediated chloride transmembrane transport	Ketone body metabolism and transport	TME vs TME	7.504012	0.0272833796788484	0.363583929323117	0.026418806274131
Carrier-mediated chloride transmembrane transport - Late endosomal, vesicle and autophagosomal tethering to lysosomes	Carrier-mediated chloride transmembrane transport	Late endosomal, vesicle and autophagosomal tethering to lysosomes	FME vs FME	6.925172	0.0238144234037824	0.343882052896997	0.0336974608761489
Carrier-mediated chloride transmembrane transport - Late endosomal, vesicle and autophagosomal tethering to lysosomes	Carrier-mediated chloride transmembrane transport	Late endosomal, vesicle and autophagosomal tethering to lysosomes	TME vs TME	7.504012	0.012611770492238	0.168067047604228	0.0099612951744787
Carrier-mediated chloride transmembrane transport - Lectin complement pathway	Carrier-mediated chloride transmembrane transport	Lectin complement pathway	TME vs TME	7.504012	0.00261952663487888	0.0349083507280512	0.00199083203312354
Carrier-mediated chloride transmembrane transport - Leukocyte rolling on and transmigration through endothelium	Carrier-mediated chloride transmembrane transport	Leukocyte rolling on and transmigration through endothelium	TME vs TME	7.504012	0.000376458404602898	0.0050167621307688	0.00033815887603376
Carrier-mediated chloride transmembrane transport - Leukocyte rolling on and transmigration through endothelium	Carrier-mediated chloride transmembrane transport	Leukocyte rolling on and transmigration through endothelium	FME vs FME	6.925172	0.00238095187607849	0.0343811229485734	0.0031897533136124
Carrier-mediated chloride transmembrane transport - Leukocyte rolling on and transmigration through endothelium	Carrier-mediated chloride transmembrane transport	Leukocyte rolling on and transmigration through endothelium	GME vs GME	6.517312	0.0506376449863517	0.776971291083506	0.0358654690177807
Carrier-mediated chloride transmembrane transport - Lipid raft dynamics	Carrier-mediated chloride transmembrane transport	Lipid raft dynamics	TME vs TME	7.504012	0.00189911756266734	0.0253080312559825	0.00252985665558185
Carrier-mediated chloride transmembrane transport - Lipid raft dynamics	Carrier-mediated chloride transmembrane transport	Lipid raft dynamics	FME vs FME	6.925172	0.00477075734764839	0.0688900924774098	0.00335461392083783
Carrier-mediated chloride transmembrane transport - Lysosomal degradation of gangliosides to ceramide	Carrier-mediated chloride transmembrane transport	Lysosomal degradation of gangliosides to ceramide	TME vs TME	7.504012	0.00149014858264092	0.0198580265102526	0.00250759293406857
Carrier-mediated chloride transmembrane transport - Lysosomal pH regulation	Carrier-mediated chloride transmembrane transport	Lysosomal pH regulation	TME vs TME	7.504012	0.133061859359182	1.77320970636045	0.156913860907798
Carrier-mediated chloride transmembrane transport - Lysosomal pH regulation	Carrier-mediated chloride transmembrane transport	Lysosomal pH regulation	FME vs FME	6.925172	0.049277166888282	0.71156597088968	0.0543019462094546
Carrier-mediated chloride transmembrane transport - Lysosomal protein degradation	Carrier-mediated chloride transmembrane transport	Lysosomal protein degradation	TME vs TME	7.504012	0.00287212082397665	0.0382744728462561	0.00184977086260184
Carrier-mediated chloride transmembrane transport - Lysosomal protein degradation	Carrier-mediated chloride transmembrane transport	Lysosomal protein degradation	FME vs FME	6.925172	0.0144929155048191	0.209278782515823	0.0106158165204152
Carrier-mediated chloride transmembrane transport - Lysosomal protein degradation	Carrier-mediated chloride transmembrane transport	Lysosomal protein degradation	IME vs IME	6.178001	0.0312574859993765	0.505948239668422	0.0241898600054747
Carrier-mediated chloride transmembrane transport - Malate aspartate shuttle	Carrier-mediated chloride transmembrane transport	Malate aspartate shuttle	TME vs TME	7.504012	0.448043603793662	5.97072121903138	0.451750946805728
Carrier-mediated chloride transmembrane transport - Malate aspartate shuttle	Carrier-mediated chloride transmembrane transport	Malate aspartate shuttle	FME vs FME	6.925172	0.393642755462627	5.68423079414212	0.314667116375135
Carrier-mediated chloride transmembrane transport - Malate aspartate shuttle	Carrier-mediated chloride transmembrane transport	Malate aspartate shuttle	IME vs IME	6.178001	0.12548368121042	2.0311373607203	0.18147712199071
Carrier-mediated chloride transmembrane transport - MICOS-dependent maintenance of mitochondrial cristae architecture	Carrier-mediated chloride transmembrane transport	MICOS-dependent maintenance of mitochondrial cristae architecture	FME vs FME	6.925172	0.00473698609741595	0.0684024331013282	0.0035505582404692
Carrier-mediated chloride transmembrane transport - Microtubule assistance of vesicle traffic between Golgi and ER	Carrier-mediated chloride transmembrane transport	Microtubule assistance of vesicle traffic between Golgi and ER	TME vs TME	7.504012	0.125438964775624	1.67162544524141	0.134688399099948
Carrier-mediated chloride transmembrane transport - Microtubule assistance of vesicle traffic between Golgi and ER	Carrier-mediated chloride transmembrane transport	Microtubule assistance of vesicle traffic between Golgi and ER	FME vs FME	6.925172	0.22306437279606	3.2210662061676	0.197067737944903
Carrier-mediated chloride transmembrane transport - Microtubule assistance of vesicle traffic between Golgi and ER	Carrier-mediated chloride transmembrane transport	Microtubule assistance of vesicle traffic between Golgi and ER	GME vs GME	6.517312	0.255435003294207	3.91933045762519	0.18091868607188
Carrier-mediated chloride transmembrane transport - Microtubule-based anterograde organelle and vesicle transport	Carrier-mediated chloride transmembrane transport	Microtubule-based anterograde organelle and vesicle transport	TME vs TME	7.504012	0.0997092330484105	1.32874574808049	0.0977449772764494
Carrier-mediated chloride transmembrane transport - Microtubule-based anterograde organelle and vesicle transport	Carrier-mediated chloride transmembrane transport	Microtubule-based anterograde organelle and vesicle transport	FME vs FME	6.925172	0.0699599173982466	1.01022643326281	0.0933546673493736
Carrier-mediated chloride transmembrane transport - Microtubule-based retrograde vesicle and organelle transport	Carrier-mediated chloride transmembrane transport	Microtubule-based retrograde vesicle and organelle transport	TME vs TME	7.504012	0.0273897970189867	0.36500206868602	0.0227994857890303
Carrier-mediated chloride transmembrane transport - Microtubule-based retrograde vesicle and organelle transport	Carrier-mediated chloride transmembrane transport	Microtubule-based retrograde vesicle and organelle transport	FME vs FME	6.925172	0.0118245951805208	0.170748037708425	0.0207847902299934
Carrier-mediated chloride transmembrane transport - Microvillus assembly and organization	Carrier-mediated chloride transmembrane transport	Microvillus assembly and organization	TME vs TME	7.504012	0.00144300585380462	0.0192297928093302	0.00111673331666732
Carrier-mediated chloride transmembrane transport - Mitochondrial coupling to microtubule transport system	Carrier-mediated chloride transmembrane transport	Mitochondrial coupling to microtubule transport system	FME vs FME	6.925172	0.00477075930341029	0.0688901207187577	0.00481367524387102
Carrier-mediated chloride transmembrane transport - Mitochondrial coupling to microtubule transport system	Carrier-mediated chloride transmembrane transport	Mitochondrial coupling to microtubule transport system	TME vs TME	7.504012	0.00428901238854914	0.057156261266018	0.00359509112748779
Carrier-mediated chloride transmembrane transport - Mitochondrial fatty acid synthesis	Carrier-mediated chloride transmembrane transport	Mitochondrial fatty acid synthesis	FME vs FME	6.925172	0.00413599164616292	0.0597240283307231	0.00670951589443091
Carrier-mediated chloride transmembrane transport - Mitochondrial fatty acid synthesis	Carrier-mediated chloride transmembrane transport	Mitochondrial fatty acid synthesis	TME vs TME	7.504012	0.00547192377534825	0.0729199817110663	0.00407841233387332
Carrier-mediated chloride transmembrane transport - Mitochondrial import and oxidative decarboxylation of pyruvate	Carrier-mediated chloride transmembrane transport	Mitochondrial import and oxidative decarboxylation of pyruvate	TME vs TME	7.504012	0.030285507158085	0.403590897597505	0.028326307891313
Carrier-mediated chloride transmembrane transport - Mitochondrial import and oxidative decarboxylation of pyruvate	Carrier-mediated chloride transmembrane transport	Mitochondrial import and oxidative decarboxylation of pyruvate	FME vs FME	6.925172	0.00710198919843121	0.102553254546609	0.00771878405540194
Carrier-mediated chloride transmembrane transport - Mitochondrial iron-sulfur protein assembly	Carrier-mediated chloride transmembrane transport	Mitochondrial iron-sulfur protein assembly	IME vs IME	6.178001	0.0311753855290616	0.50461932318318	0.0161207440861302
Carrier-mediated chloride transmembrane transport - Mitochondrial iron-sulfur protein assembly	Carrier-mediated chloride transmembrane transport	Mitochondrial iron-sulfur protein assembly	TME vs TME	7.504012	0.0104278016785558	0.13896302998821	0.00818377179390194
Carrier-mediated chloride transmembrane transport - Mitochondrial iron-sulfur protein assembly	Carrier-mediated chloride transmembrane transport	Mitochondrial iron-sulfur protein assembly	FME vs FME	6.925172	0.0436701483772604	0.630600204744138	0.0423317613117883
Carrier-mediated chloride transmembrane transport - Mitochondrial translation elongation	Carrier-mediated chloride transmembrane transport	Mitochondrial translation elongation	TME vs TME	7.504012	0.000374129186939319	0.00498572249710386	0.000245784629683428
Carrier-mediated chloride transmembrane transport - Mitochondrial translation termination	Carrier-mediated chloride transmembrane transport	Mitochondrial translation termination	TME vs TME	7.504012	0.00291268476914433	0.0388150363228677	0.00212023856332622
Carrier-mediated chloride transmembrane transport - Mitoribosome assembly and maturation	Carrier-mediated chloride transmembrane transport	Mitoribosome assembly and maturation	FME vs FME	6.925172	0.00788280178474593	0.113828246619987	0.00429558351330008
Carrier-mediated chloride transmembrane transport - mRNA storage, translational repression and degradation by cytosolic processing bodies	Carrier-mediated chloride transmembrane transport	mRNA storage, translational repression and degradation by cytosolic processing bodies	TME vs TME	7.504012	0.000460995032177291	0.00614331461755808	0.000413752939573272
Carrier-mediated chloride transmembrane transport - mTORC2 signaling pathway	Carrier-mediated chloride transmembrane transport	mTORC2 signaling pathway	FME vs FME	6.925172	0.0535503043871115	0.773270395577755	0.0441601355935024
Carrier-mediated chloride transmembrane transport - mTORC2 signaling pathway	Carrier-mediated chloride transmembrane transport	mTORC2 signaling pathway	TME vs TME	7.504012	0.00509241229965449	0.0678625337269764	0.00364803412409889
Carrier-mediated chloride transmembrane transport - Neuregulin receptor signaling	Carrier-mediated chloride transmembrane transport	Neuregulin receptor signaling	TME vs TME	7.504012	0.00509432252172287	0.0678879897391595	0.0033459000086169
Carrier-mediated chloride transmembrane transport - Nodal growth differentiation factor receptor signaling	Carrier-mediated chloride transmembrane transport	Nodal growth differentiation factor receptor signaling	TME vs TME	7.504012	0.000695658062474746	0.00927048242545847	0.000672725374931187
Carrier-mediated chloride transmembrane transport - Nodal growth differentiation factor receptor signaling	Carrier-mediated chloride transmembrane transport	Nodal growth differentiation factor receptor signaling	FME vs FME	6.925172	0.00314440253863933	0.0454054075460034	0.0017134826008559
Carrier-mediated chloride transmembrane transport - Non-vesicular ceramide transport	Carrier-mediated chloride transmembrane transport	Non-vesicular ceramide transport	FME vs FME	6.925172	0.00632359130804571	0.0913131308628276	0.00448083620468272
Carrier-mediated chloride transmembrane transport - Non-vesicular ceramide transport	Carrier-mediated chloride transmembrane transport	Non-vesicular ceramide transport	TME vs TME	7.504012	0.0181764802155783	0.242223513942713	0.0156681948032466
Carrier-mediated chloride transmembrane transport - Nucleosome disassembly	Carrier-mediated chloride transmembrane transport	Nucleosome disassembly	TME vs TME	7.504012	0.0810288679063655	1.07980735996721	0.0820046102501154
Carrier-mediated chloride transmembrane transport - Nucleosome disassembly	Carrier-mediated chloride transmembrane transport	Nucleosome disassembly	FME vs FME	6.925172	0.129595197238511	1.87136432893404	0.123365776518642
Carrier-mediated chloride transmembrane transport - PC, PE, PS and PI biosynthesis	Carrier-mediated chloride transmembrane transport	PC, PE, PS and PI biosynthesis	TME vs TME	7.504012	0.00183383895494903	0.0244381151028394	0.00282415095309562
Carrier-mediated chloride transmembrane transport - Phase II biotransformation via glucuronidation	Carrier-mediated chloride transmembrane transport	Phase II biotransformation via glucuronidation	TME vs TME	7.504012	0.00223522287396138	0.029787039765379	0.0018968044310543
Carrier-mediated chloride transmembrane transport - Phase II biotransformation via gluthatione conjugation	Carrier-mediated chloride transmembrane transport	Phase II biotransformation via gluthatione conjugation	TME vs TME	7.504012	0.00138998367400199	0.0185232083355282	0.00130013178805763
Carrier-mediated chloride transmembrane transport - Phenylalanine and tyrosine degradation pathway	Carrier-mediated chloride transmembrane transport	Phenylalanine and tyrosine degradation pathway	TME vs TME	7.504012	0.0541523064653933	0.721644774157554	0.0601277339108274
Carrier-mediated chloride transmembrane transport - Phenylalanine and tyrosine degradation pathway	Carrier-mediated chloride transmembrane transport	Phenylalanine and tyrosine degradation pathway	FME vs FME	6.925172	0.032959157556171	0.475932697172567	0.0347726379880238
Carrier-mediated chloride transmembrane transport - Phosphoglyceride remodelling via Lands cycle	Carrier-mediated chloride transmembrane transport	Phosphoglyceride remodelling via Lands cycle	TME vs TME	7.504012	0.00300785767494168	0.040083330040956	0.00349197545965385
Carrier-mediated chloride transmembrane transport - Phosphoglyceride remodelling via Lands cycle	Carrier-mediated chloride transmembrane transport	Phosphoglyceride remodelling via Lands cycle	FME vs FME	6.925172	0.00669076055224886	0.0966150821768016	0.00435064310927207
Carrier-mediated chloride transmembrane transport - Phospholipid scrambling across membrane leaflets	Carrier-mediated chloride transmembrane transport	Phospholipid scrambling across membrane leaflets	TME vs TME	7.504012	0.0291293940743005	0.38818429685038	0.0353938947400338
Carrier-mediated chloride transmembrane transport - Phospholipid scrambling across membrane leaflets	Carrier-mediated chloride transmembrane transport	Phospholipid scrambling across membrane leaflets	FME vs FME	6.925172	0.0143110173413413	0.206652159447343	0.0143636599635899
Carrier-mediated chloride transmembrane transport - Phospholipid scrambling across membrane leaflets	Carrier-mediated chloride transmembrane transport	Phospholipid scrambling across membrane leaflets	IME vs IME	6.178001	0.0290488867909331	0.470198823299258	0.111111111111111
Carrier-mediated chloride transmembrane transport - Phospholipid translocation from outer to inner membrane leaflets	Carrier-mediated chloride transmembrane transport	Phospholipid translocation from outer to inner membrane leaflets	TME vs TME	7.504012	0.0262334525919084	0.349592385010579	0.028774886095683
Carrier-mediated chloride transmembrane transport - Phospholipid translocation from outer to inner membrane leaflets	Carrier-mediated chloride transmembrane transport	Phospholipid translocation from outer to inner membrane leaflets	FME vs FME	6.925172	0.0840054332957818	1.21304473202853	0.0589061816403515
Carrier-mediated chloride transmembrane transport - Phospholipid translocation from outer to inner membrane leaflets	Carrier-mediated chloride transmembrane transport	Phospholipid translocation from outer to inner membrane leaflets	GME vs GME	6.517312	0.188585797934519	2.89361306081058	0.126331488185902
Carrier-mediated chloride transmembrane transport - Phospholipid translocation from outer to inner membrane leaflets	Carrier-mediated chloride transmembrane transport	Phospholipid translocation from outer to inner membrane leaflets	IME vs IME	6.178001	0.0962870536705646	1.55854713678678	0.305818109155638
Carrier-mediated chloride transmembrane transport - Plasmalogen biosynthesis	Carrier-mediated chloride transmembrane transport	Plasmalogen biosynthesis	FME vs FME	6.925172	0.0168577885203578	0.243427725517105	0.0322543624314856
Carrier-mediated chloride transmembrane transport - Plasmalogen biosynthesis	Carrier-mediated chloride transmembrane transport	Plasmalogen biosynthesis	TME vs TME	7.504012	0.00570968897479259	0.076088489663081	0.00709035031147277
Carrier-mediated chloride transmembrane transport - Polyamine biosynthesis and interconversion	Carrier-mediated chloride transmembrane transport	Polyamine biosynthesis and interconversion	FME vs FME	6.925172	0.0023847090680544	0.0344353770813692	0.00145760497620832
Carrier-mediated chloride transmembrane transport - Polyamine biosynthesis and interconversion	Carrier-mediated chloride transmembrane transport	Polyamine biosynthesis and interconversion	TME vs TME	7.504012	0.00577046383637082	0.0768983879688181	0.00612334027540506
Carrier-mediated chloride transmembrane transport - Pre-mRNA capping	Carrier-mediated chloride transmembrane transport	Pre-mRNA capping	TME vs TME	7.504012	0.000372537475444825	0.0049645110223405	0.000723981203064509
Carrier-mediated chloride transmembrane transport - Protein import across and into inner mitochondrial membrane	Carrier-mediated chloride transmembrane transport	Protein import across and into inner mitochondrial membrane	FME vs FME	6.925172	0.0171303845089317	0.247364031955135	0.0120243019525925
Carrier-mediated chloride transmembrane transport - Protein import across and into inner mitochondrial membrane	Carrier-mediated chloride transmembrane transport	Protein import across and into inner mitochondrial membrane	IME vs IME	6.178001	0.0957575125911247	1.54997573801913	0.0495160630288564
Carrier-mediated chloride transmembrane transport - Protein import across and into inner mitochondrial membrane	Carrier-mediated chloride transmembrane transport	Protein import across and into inner mitochondrial membrane	TME vs TME	7.504012	0.0179676712126423	0.239440882221161	0.0140868986961275
Carrier-mediated chloride transmembrane transport - Protein palmitoylation	Carrier-mediated chloride transmembrane transport	Protein palmitoylation	FME vs FME	6.925172	0.0206959965674196	0.298851736432261	0.0155285315329806
Carrier-mediated chloride transmembrane transport - Protein palmitoylation	Carrier-mediated chloride transmembrane transport	Protein palmitoylation	IME vs IME	6.178001	0.0155876927645308	0.25230966159159	0.00807715850706434
Carrier-mediated chloride transmembrane transport - Protein palmitoylation	Carrier-mediated chloride transmembrane transport	Protein palmitoylation	TME vs TME	7.504012	0.000373710546127675	0.00498014360354066	0.000332872877054846
Carrier-mediated chloride transmembrane transport - Proteolysis of elastic fibers	Carrier-mediated chloride transmembrane transport	Proteolysis of elastic fibers	TME vs TME	7.504012	0.041552977718251	0.553743527807525	0.0440418645503562
Carrier-mediated chloride transmembrane transport - Proteolysis of elastic fibers	Carrier-mediated chloride transmembrane transport	Proteolysis of elastic fibers	IME vs IME	6.178001	0.308323481969908	4.99066761012786	0.218457138508091
Carrier-mediated chloride transmembrane transport - Proteolysis of elastic fibers	Carrier-mediated chloride transmembrane transport	Proteolysis of elastic fibers	FME vs FME	6.925172	0.101423461642217	1.46456236248432	0.0881037160652944
Carrier-mediated chloride transmembrane transport - Proteolysis of fibril-forming collagen	Carrier-mediated chloride transmembrane transport	Proteolysis of fibril-forming collagen	FME vs FME	6.925172	0.0023847090680544	0.0344353770813692	0.00228302354059367
Carrier-mediated chloride transmembrane transport - Purine biosynthesis and salvage	Carrier-mediated chloride transmembrane transport	Purine biosynthesis and salvage	TME vs TME	7.504012	0.000695658062474746	0.00927048242545847	0.000532178406629166
Carrier-mediated chloride transmembrane transport - Purine biosynthesis and salvage	Carrier-mediated chloride transmembrane transport	Purine biosynthesis and salvage	FME vs FME	6.925172	0.00256601724629335	0.0370534807189287	0.00181825523170708
Carrier-mediated chloride transmembrane transport - Pyrimidine biosynthesis and salvage	Carrier-mediated chloride transmembrane transport	Pyrimidine biosynthesis and salvage	IME vs IME	6.178001	0.189953462475765	3.07467529411841	0.0982414561558706
Carrier-mediated chloride transmembrane transport - Pyrimidine biosynthesis and salvage	Carrier-mediated chloride transmembrane transport	Pyrimidine biosynthesis and salvage	FME vs FME	6.925172	0.00256601724629335	0.0370534807189287	0.00181825523170708
Carrier-mediated chloride transmembrane transport - Recruitment of signaling proteins to the dystrophin-glycoprotein complex	Carrier-mediated chloride transmembrane transport	Recruitment of signaling proteins to the dystrophin-glycoprotein complex	TME vs TME	7.504012	0.026543458573579	0.353723588485229	0.0274951434836354
Carrier-mediated chloride transmembrane transport - Recruitment of signaling proteins to the dystrophin-glycoprotein complex	Carrier-mediated chloride transmembrane transport	Recruitment of signaling proteins to the dystrophin-glycoprotein complex	FME vs FME	6.925172	0.00843627956388952	0.121820507095819	0.00764983506921739
Carrier-mediated chloride transmembrane transport - Regulation of coagulation cascade	Carrier-mediated chloride transmembrane transport	Regulation of coagulation cascade	TME vs TME	7.504012	0.0452201908503723	0.602613564288954	0.0459465501980012
Carrier-mediated chloride transmembrane transport - Regulation of coagulation cascade	Carrier-mediated chloride transmembrane transport	Regulation of coagulation cascade	IME vs IME	6.178001	0.145285217340912	2.35165425539804	0.114290788922219
Carrier-mediated chloride transmembrane transport - Regulation of coagulation cascade	Carrier-mediated chloride transmembrane transport	Regulation of coagulation cascade	FME vs FME	6.925172	0.0328964591486052	0.475027327483722	0.0753547447123026
Carrier-mediated chloride transmembrane transport - Regulation of G-protein signaling by beta and gamma subunits	Carrier-mediated chloride transmembrane transport	Regulation of G-protein signaling by beta and gamma subunits	TME vs TME	7.504012	0.000460995032177291	0.00614331461755808	0.000334429607512329
Carrier-mediated chloride transmembrane transport - Regulation of microtubule nucleation and stabilization at Golgi	Carrier-mediated chloride transmembrane transport	Regulation of microtubule nucleation and stabilization at Golgi	FME vs FME	6.925172	0.023103824907233	0.333620957524849	0.0157749917848751
Carrier-mediated chloride transmembrane transport - Regulation of microtubule nucleation and stabilization at Golgi	Carrier-mediated chloride transmembrane transport	Regulation of microtubule nucleation and stabilization at Golgi	TME vs TME	7.504012	0.0117044617509112	0.155976064699476	0.0209919443714635
Carrier-mediated chloride transmembrane transport - Regulation of pre-mRNA processing by hnRNPs	Carrier-mediated chloride transmembrane transport	Regulation of pre-mRNA processing by hnRNPs	TME vs TME	7.504012	0.0666022725655473	0.887555583152485	0.0675339479672643
Carrier-mediated chloride transmembrane transport - Regulation of pre-mRNA processing by hnRNPs	Carrier-mediated chloride transmembrane transport	Regulation of pre-mRNA processing by hnRNPs	FME vs FME	6.925172	0.0822541865956866	1.18775659886037	0.0783747307554542
Carrier-mediated chloride transmembrane transport - Regulation of pre-mRNA processing by hnRNPs	Carrier-mediated chloride transmembrane transport	Regulation of pre-mRNA processing by hnRNPs	IME vs IME	6.178001	0.0290601055079158	0.470380414682163	0.0224893289241121
Carrier-mediated chloride transmembrane transport - Retinoid metabolism and intracellular transport	Carrier-mediated chloride transmembrane transport	Retinoid metabolism and intracellular transport	TME vs TME	7.504012	0.000374130130777307	0.00498573507488302	0.000353417523308979
Carrier-mediated chloride transmembrane transport - Roundabout signaling	Carrier-mediated chloride transmembrane transport	Roundabout signaling	TME vs TME	7.504012	0.0178035409627278	0.237253648752026	0.0292301881175304
Carrier-mediated chloride transmembrane transport - Roundabout signaling	Carrier-mediated chloride transmembrane transport	Roundabout signaling	FME vs FME	6.925172	0.0294985037276287	0.425960597376274	0.0363320146395712
Carrier-mediated chloride transmembrane transport - Roundabout signaling	Carrier-mediated chloride transmembrane transport	Roundabout signaling	IME vs IME	6.178001	0.077938463822654	1.26154830795795	0.0403857925353217
Carrier-mediated chloride transmembrane transport - Scavenger receptor-mediated initiation of cargo uptake	Carrier-mediated chloride transmembrane transport	Scavenger receptor-mediated initiation of cargo uptake	TME vs TME	7.504012	0.00578643152462714	0.0771111766668012	0.00445552743206908
Carrier-mediated chloride transmembrane transport - Scavenger receptor-mediated initiation of cargo uptake	Carrier-mediated chloride transmembrane transport	Scavenger receptor-mediated initiation of cargo uptake	FME vs FME	6.925172	0.00898106376058066	0.129687231591623	0.012543693220812
Carrier-mediated chloride transmembrane transport - Serine and glycine metabolism	Carrier-mediated chloride transmembrane transport	Serine and glycine metabolism	TME vs TME	7.504012	0.0971946674330061	1.29523612948664	0.0926369367842272
Carrier-mediated chloride transmembrane transport - Serine and glycine metabolism	Carrier-mediated chloride transmembrane transport	Serine and glycine metabolism	FME vs FME	6.925172	0.162891172838367	2.35216070381785	0.157422261519992
Carrier-mediated chloride transmembrane transport - Shuttle-mediated phospholipid transport	Carrier-mediated chloride transmembrane transport	Shuttle-mediated phospholipid transport	IME vs IME	6.178001	0.0192574254350955	0.311709665314313	0.014903131536238
Carrier-mediated chloride transmembrane transport - Shuttle-mediated phospholipid transport	Carrier-mediated chloride transmembrane transport	Shuttle-mediated phospholipid transport	FME vs FME	6.925172	0.00640929209681364	0.0925506566545176	0.00375322883588151
Carrier-mediated chloride transmembrane transport - Shuttle-mediated phospholipid transport	Carrier-mediated chloride transmembrane transport	Shuttle-mediated phospholipid transport	TME vs TME	7.504012	0.0180814281488119	0.240956830550405	0.0207462750274672
Carrier-mediated chloride transmembrane transport - Smooth muscle thick myofilament organization and regulation	Carrier-mediated chloride transmembrane transport	Smooth muscle thick myofilament organization and regulation	TME vs TME	7.504012	0.0534658194747457	0.712496507321596	0.0535610629092046
Carrier-mediated chloride transmembrane transport - Smooth muscle thick myofilament organization and regulation	Carrier-mediated chloride transmembrane transport	Smooth muscle thick myofilament organization and regulation	FME vs FME	6.925172	0.188177002886169	2.71728997856912	0.186623510086379
Carrier-mediated chloride transmembrane transport - Smooth muscle thick myofilament organization and regulation	Carrier-mediated chloride transmembrane transport	Smooth muscle thick myofilament organization and regulation	IME vs IME	6.178001	0.139474504777094	2.25759935306388	0.287405310331786
Carrier-mediated chloride transmembrane transport - Smooth muscle thick myofilament organization and regulation	Carrier-mediated chloride transmembrane transport	Smooth muscle thick myofilament organization and regulation	GME vs GME	6.517312	0.0510870006588413	0.783866091525036	0.036183737214376
Carrier-mediated chloride transmembrane transport - Smooth muscle thin myofilament organization	Carrier-mediated chloride transmembrane transport	Smooth muscle thin myofilament organization	TME vs TME	7.504012	0.112417349324871	1.49809671942194	0.114870301563583
Carrier-mediated chloride transmembrane transport - Smooth muscle thin myofilament organization	Carrier-mediated chloride transmembrane transport	Smooth muscle thin myofilament organization	FME vs FME	6.925172	0.550845075045732	7.95424403199452	0.605788060407193
Carrier-mediated chloride transmembrane transport - Smooth muscle thin myofilament organization	Carrier-mediated chloride transmembrane transport	Smooth muscle thin myofilament organization	IME vs IME	6.178001	0.511620495789489	8.28132784665218	0.333063407908604
Carrier-mediated chloride transmembrane transport - Smooth muscle thin myofilament organization	Carrier-mediated chloride transmembrane transport	Smooth muscle thin myofilament organization	GME vs GME	6.517312	0.511340999158085	7.84588770680134	0.567915189738168
Carrier-mediated chloride transmembrane transport - Stimulus-dependent and constitutive channel-mediated calcium entry	Carrier-mediated chloride transmembrane transport	Stimulus-dependent and constitutive channel-mediated calcium entry	FME vs FME	6.925172	0.0203648687370286	0.294070225826042	0.0184109174203683
Carrier-mediated chloride transmembrane transport - Stimulus-dependent and constitutive channel-mediated calcium entry	Carrier-mediated chloride transmembrane transport	Stimulus-dependent and constitutive channel-mediated calcium entry	TME vs TME	7.504012	0.00265447011227145	0.035374014695058	0.00528339072458301
Carrier-mediated chloride transmembrane transport - Striated muscle thin myofilament organization	Carrier-mediated chloride transmembrane transport	Striated muscle thin myofilament organization	TME vs TME	7.504012	0.00725965008943568	0.0967435902772055	0.00837495990513579
Carrier-mediated chloride transmembrane transport - Striated muscle thin myofilament organization	Carrier-mediated chloride transmembrane transport	Striated muscle thin myofilament organization	FME vs FME	6.925172	0.00474269037771344	0.0684848033349359	0.00514055201966589
Carrier-mediated chloride transmembrane transport - Superoxide generation by phagocyte NOX2 NADPH oxidase	Carrier-mediated chloride transmembrane transport	Superoxide generation by phagocyte NOX2 NADPH oxidase	FME vs FME	6.925172	0.0130211489744858	0.188026363876297	0.01280693379661
Carrier-mediated chloride transmembrane transport - Support for RNA polymerase II- and III-mediated snRNA transcription	Carrier-mediated chloride transmembrane transport	Support for RNA polymerase II- and III-mediated snRNA transcription	FME vs FME	6.925172	0.00634346359965441	0.0916000882381248	0.00456338348067396
Carrier-mediated chloride transmembrane transport - Support for RNA polymerase II- and III-mediated snRNA transcription	Carrier-mediated chloride transmembrane transport	Support for RNA polymerase II- and III-mediated snRNA transcription	TME vs TME	7.504012	0.00277217597328188	0.0369425872089578	0.00201260806546243
Carrier-mediated chloride transmembrane transport - Tandem WH2-domain-mediated actin filament nucleation	Carrier-mediated chloride transmembrane transport	Tandem WH2-domain-mediated actin filament nucleation	TME vs TME	7.504012	0.00111944318618337	0.0149179301493238	0.00141048891761658
Carrier-mediated chloride transmembrane transport - Tight junction organization	Carrier-mediated chloride transmembrane transport	Tight junction organization	TME vs TME	7.504012	0.0129686682029888	0.172823139905425	0.0112035927395674
Carrier-mediated chloride transmembrane transport - Tight junction organization	Carrier-mediated chloride transmembrane transport	Tight junction organization	FME vs FME	6.925172	0.0119099032611141	0.171979892764738	0.0223404390095795
Carrier-mediated chloride transmembrane transport - Transcription by RNA polymerase II	Carrier-mediated chloride transmembrane transport	Transcription by RNA polymerase II	IME vs IME	6.178001	0.0577722763052864	0.935128995942936	0.0554281026241179
Carrier-mediated chloride transmembrane transport - Transcription by RNA polymerase II	Carrier-mediated chloride transmembrane transport	Transcription by RNA polymerase II	TME vs TME	7.504012	0.00556389933699456	0.074145666963359	0.00809280369968185
Carrier-mediated chloride transmembrane transport - Transcription by RNA polymerase II	Carrier-mediated chloride transmembrane transport	Transcription by RNA polymerase II	FME vs FME	6.925172	0.00238471102459401	0.0344354053339474	0.00174562681409519
Carrier-mediated chloride transmembrane transport - Transcription regulation by chromatin remodeling	Carrier-mediated chloride transmembrane transport	Transcription regulation by chromatin remodeling	FME vs FME	6.925172	0.00768942521050044	0.11103587444258	0.0100284585259299
Carrier-mediated chloride transmembrane transport - Transcription regulation by chromatin remodeling	Carrier-mediated chloride transmembrane transport	Transcription regulation by chromatin remodeling	TME vs TME	7.504012	0.00417351199113667	0.0556170792136506	0.00366801613544217
Carrier-mediated chloride transmembrane transport - Translation elongation	Carrier-mediated chloride transmembrane transport	Translation elongation	TME vs TME	7.504012	0.00138858949909797	0.0185046292739994	0.00128370460863494
Carrier-mediated chloride transmembrane transport - TREX-2-mediated nuclear mRNA export	Carrier-mediated chloride transmembrane transport	TREX-2-mediated nuclear mRNA export	FME vs FME	6.925172	0.00471660380795899	0.0681081113190051	0.00353528090920776
Carrier-mediated chloride transmembrane transport - U2 snRNP-selective component synthesis	Carrier-mediated chloride transmembrane transport	U2 snRNP-selective component synthesis	FME vs FME	6.925172	0.00474269348103428	0.0684848481471206	0.00395441831447419
Carrier-mediated chloride transmembrane transport - U2 snRNP-selective component synthesis	Carrier-mediated chloride transmembrane transport	U2 snRNP-selective component synthesis	TME vs TME	7.504012	0.00250475337539082	0.0333788586652244	0.0025576808605219
Carrier-mediated chloride transmembrane transport - U4-U6 di-snRNP-selective component synthesis	Carrier-mediated chloride transmembrane transport	U4-U6 di-snRNP-selective component synthesis	TME vs TME	7.504012	0.00112937521380869	0.0150502863923063	0.00123596506313572
Carrier-mediated chloride transmembrane transport - U4-U6-U5 tri-snRNP recruitment and pre-catalytic spliceosome assembly	Carrier-mediated chloride transmembrane transport	U4-U6-U5 tri-snRNP recruitment and pre-catalytic spliceosome assembly	TME vs TME	7.504012	0.0223034887356882	0.297220878336495	0.0254900494791025
Carrier-mediated chloride transmembrane transport - U4-U6-U5 tri-snRNP recruitment and pre-catalytic spliceosome assembly	Carrier-mediated chloride transmembrane transport	U4-U6-U5 tri-snRNP recruitment and pre-catalytic spliceosome assembly	FME vs FME	6.925172	0.0233760532547187	0.337551955198102	0.0219707542585019
Carrier-mediated chloride transmembrane transport - Upstream regulation of lamellipodium dynamics	Carrier-mediated chloride transmembrane transport	Upstream regulation of lamellipodium dynamics	TME vs TME	7.504012	0.00489428660720654	0.0652222699983616	0.00389809595574238
Carrier-mediated chloride transmembrane transport - Upstream regulation of lamellipodium dynamics	Carrier-mediated chloride transmembrane transport	Upstream regulation of lamellipodium dynamics	FME vs FME	6.925172	0.00789497682902659	0.11400405516888	0.0054990893462475
Carrier-mediated chloride transmembrane transport - Vesicle fusion with cis-Golgi	Carrier-mediated chloride transmembrane transport	Vesicle fusion with cis-Golgi	FME vs FME	6.925172	0.00644153644167	0.0930162674029081	0.00799359931973469
Carrier-mediated chloride transmembrane transport - Vesicle fusion with plasma membrane	Carrier-mediated chloride transmembrane transport	Vesicle fusion with plasma membrane	FME vs FME	6.925172	0.00709773119215009	0.102491768617835	0.00714600336694567
Carrier-mediated chloride transmembrane transport - Vesicle fusion with plasma membrane	Carrier-mediated chloride transmembrane transport	Vesicle fusion with plasma membrane	TME vs TME	7.504012	0.000458460040060058	0.00610953279119947	0.000301111962473212
Carrier-mediated chloride transmembrane transport - Vesicle tethering at cis-Golgi	Carrier-mediated chloride transmembrane transport	Vesicle tethering at cis-Golgi	TME vs TME	7.504012	0.0095020143070231	0.126625797056597	0.00770633802580771
Carrier-mediated chloride transmembrane transport - Vesicle tethering at cis-Golgi	Carrier-mediated chloride transmembrane transport	Vesicle tethering at cis-Golgi	FME vs FME	6.925172	0.0409438883237091	0.591232805918206	0.0235393022337156
Carrier-mediated chloride transmembrane transport - Vesicle tethering at plasma membrane	Carrier-mediated chloride transmembrane transport	Vesicle tethering at plasma membrane	TME vs TME	7.504012	0.00566839908005142	0.0755382520331377	0.0133761081770986
Carrier-mediated chloride transmembrane transport - Vesicle tethering at plasma membrane	Carrier-mediated chloride transmembrane transport	Vesicle tethering at plasma membrane	FME vs FME	6.925172	0.0025592796414646	0.0369561892019	0.00284063266621936
Carrier-mediated chloride transmembrane transport - Voltage-gated potassium flux	Carrier-mediated chloride transmembrane transport	Voltage-gated potassium flux	TME vs TME	7.504012	0.0583099584063131	0.777050499079875	0.0603955118723487
Carrier-mediated chloride transmembrane transport - Voltage-gated potassium flux	Carrier-mediated chloride transmembrane transport	Voltage-gated potassium flux	FME vs FME	6.925172	0.02129022393262	0.307432423974763	0.0227399584561425
Carrier-mediated chloride transmembrane transport - Z-disc organization	Carrier-mediated chloride transmembrane transport	Z-disc organization	TME vs TME	7.504012	0.0359239483647133	0.478729924847586	0.0347331495151671
Carrier-mediated chloride transmembrane transport - Z-disc organization	Carrier-mediated chloride transmembrane transport	Z-disc organization	FME vs FME	6.925172	0.0459629733756024	0.663708768995085	0.0337796261255778
Carrier-mediated sodium transmembrane transport - Actin biosynthesis and recycling	Carrier-mediated sodium transmembrane transport	Actin biosynthesis and recycling	FME vs FME	6.028363	0.0407600833992626	0.676138508588234	0.037162349644839
Carrier-mediated sodium transmembrane transport - Actin biosynthesis and recycling	Carrier-mediated sodium transmembrane transport	Actin biosynthesis and recycling	TME vs TME	5.948821	0.00216555013721105	0.0364030145754764	0.00212056258798181
Carrier-mediated sodium transmembrane transport - Actin filament capping	Carrier-mediated sodium transmembrane transport	Actin filament capping	TME vs TME	5.948821	0.0107124436875316	0.180076756014713	0.0115296156287812
Carrier-mediated sodium transmembrane transport - Actin filament severing and depolymerization	Carrier-mediated sodium transmembrane transport	Actin filament severing and depolymerization	TME vs TME	5.948821	0.00845823783505045	0.142183434085128	0.00827881104172853
Carrier-mediated sodium transmembrane transport - Acyl CoA hydrolysis	Carrier-mediated sodium transmembrane transport	Acyl CoA hydrolysis	FME vs FME	6.028363	0.0105684185652071	0.175311583561299	0.00804808838498857
Carrier-mediated sodium transmembrane transport - Adherens junction organization	Carrier-mediated sodium transmembrane transport	Adherens junction organization	FME vs FME	6.028363	0.00214686104770163	0.0356126706788194	0.024390243902439
Carrier-mediated sodium transmembrane transport - Adrenergic receptor signaling	Carrier-mediated sodium transmembrane transport	Adrenergic receptor signaling	FME vs FME	6.028363	0.0119783811726006	0.198700397690797	0.01937388267094
Carrier-mediated sodium transmembrane transport - Adrenergic receptor signaling	Carrier-mediated sodium transmembrane transport	Adrenergic receptor signaling	TME vs TME	5.948821	0.000756240217552878	0.0127124388344078	0.000941362568332657
Carrier-mediated sodium transmembrane transport - Antigen presentation via MHC class I molecules	Carrier-mediated sodium transmembrane transport	Antigen presentation via MHC class I molecules	TME vs TME	5.948821	0.000934275216689047	0.0157052167697391	0.000807654662996163
Carrier-mediated sodium transmembrane transport - Antigen presentation via MHC class I molecules	Carrier-mediated sodium transmembrane transport	Antigen presentation via MHC class I molecules	FME vs FME	6.028363	0.0107342875911721	0.178063060655651	0.0132433269829404
Carrier-mediated sodium transmembrane transport - Antimicrobial defense	Carrier-mediated sodium transmembrane transport	Antimicrobial defense	FME vs FME	6.028363	0.0306877254579322	0.509055703342031	0.0273141628410118
Carrier-mediated sodium transmembrane transport - Antimicrobial defense	Carrier-mediated sodium transmembrane transport	Antimicrobial defense	TME vs TME	5.948821	0.0227419626340987	0.382293618152029	0.0473961105638272
Carrier-mediated sodium transmembrane transport - Aspartate and arginine metabolism	Carrier-mediated sodium transmembrane transport	Aspartate and arginine metabolism	TME vs TME	5.948821	0.0283625948345944	0.476776748513326	0.0300721603655984
Carrier-mediated sodium transmembrane transport - Assembly and maturation of respiratory chain complexes	Carrier-mediated sodium transmembrane transport	Assembly and maturation of respiratory chain complexes	FME vs FME	6.028363	0.0240536559678592	0.39900809114873	0.0131752452855691
Carrier-mediated sodium transmembrane transport - Assembly and maturation of respiratory chain complexes	Carrier-mediated sodium transmembrane transport	Assembly and maturation of respiratory chain complexes	TME vs TME	5.948821	0.0221127853823158	0.371717114623596	0.0200514421834634
Carrier-mediated sodium transmembrane transport - Biosynthesis of fibril-forming collagen	Carrier-mediated sodium transmembrane transport	Biosynthesis of fibril-forming collagen	TME vs TME	5.948821	0.00870741830911605	0.146372171290269	0.00733598425338677
Carrier-mediated sodium transmembrane transport - Biosynthesis of fibril-forming collagen	Carrier-mediated sodium transmembrane transport	Biosynthesis of fibril-forming collagen	FME vs FME	6.028363	0.0848393714493649	1.40733681821599	0.077009057590192
Carrier-mediated sodium transmembrane transport - Bone morphogenetic protein receptor signaling	Carrier-mediated sodium transmembrane transport	Bone morphogenetic protein receptor signaling	TME vs TME	5.948821	0.0132732293491391	0.223123701066849	0.011309528437842
Carrier-mediated sodium transmembrane transport - Bone morphogenetic protein receptor signaling	Carrier-mediated sodium transmembrane transport	Bone morphogenetic protein receptor signaling	FME vs FME	6.028363	0.00645111796032273	0.107012766232424	0.00613138914093074
Carrier-mediated sodium transmembrane transport - Bridge-mediated phospholipid transfer at organelle contact sites	Carrier-mediated sodium transmembrane transport	Bridge-mediated phospholipid transfer at organelle contact sites	FME vs FME	6.028363	0.00801477585063292	0.132951116346685	0.00451774810679951
Carrier-mediated sodium transmembrane transport - Bridge-mediated phospholipid transfer at organelle contact sites	Carrier-mediated sodium transmembrane transport	Bridge-mediated phospholipid transfer at organelle contact sites	TME vs TME	5.948821	0.00714725615226475	0.120145761307858	0.0178431254719635
Carrier-mediated sodium transmembrane transport - Calcineurin-NFAT signaling pathway	Carrier-mediated sodium transmembrane transport	Calcineurin-NFAT signaling pathway	TME vs TME	5.948821	0.0142744037567236	0.239953496842822	0.016818531169576
Carrier-mediated sodium transmembrane transport - Calcineurin-NFAT signaling pathway	Carrier-mediated sodium transmembrane transport	Calcineurin-NFAT signaling pathway	FME vs FME	6.028363	0.0132538898445088	0.219858856143092	0.0141384909508658
Carrier-mediated sodium transmembrane transport - Cardiomyocyte action potential plateau maintenance and repolarization	Carrier-mediated sodium transmembrane transport	Cardiomyocyte action potential plateau maintenance and repolarization	TME vs TME	5.948821	0.010297982653618	0.173109643686409	0.00884692979547067
Carrier-mediated sodium transmembrane transport - Cardiomyocyte pacemaker current generation	Carrier-mediated sodium transmembrane transport	Cardiomyocyte pacemaker current generation	TME vs TME	5.948821	0.182879223066543	3.07420960080702	0.163935871956375
Carrier-mediated sodium transmembrane transport - Cardiomyocyte pacemaker current generation	Carrier-mediated sodium transmembrane transport	Cardiomyocyte pacemaker current generation	FME vs FME	6.028363	0.175840484442177	2.91688615392571	0.177781368236562
Carrier-mediated sodium transmembrane transport - Carnitine biosynthesis and transmembrane transport	Carrier-mediated sodium transmembrane transport	Carnitine biosynthesis and transmembrane transport	TME vs TME	5.948821	0.0119443700266515	0.200785504202206	0.0111413413684893
Carrier-mediated sodium transmembrane transport - Carnitine shuttle	Carrier-mediated sodium transmembrane transport	Carnitine shuttle	TME vs TME	5.948821	0.0103874828192724	0.174614146297012	0.00881179526193061
Carrier-mediated sodium transmembrane transport - Carrier-mediated bicarbonate transmembrane transport	Carrier-mediated sodium transmembrane transport	Carrier-mediated bicarbonate transmembrane transport	TME vs TME	5.948821	0.458643194330639	7.70981682726755	0.486381449000788
Carrier-mediated sodium transmembrane transport - Carrier-mediated bicarbonate transmembrane transport	Carrier-mediated sodium transmembrane transport	Carrier-mediated bicarbonate transmembrane transport	FME vs FME	6.028363	0.275862028503997	4.57606866751877	0.234747007372926
Carrier-mediated sodium transmembrane transport - Carrier-mediated chloride transmembrane transport	Carrier-mediated sodium transmembrane transport	Carrier-mediated chloride transmembrane transport	TME vs TME	5.948821	0.130268341327215	2.18981784192955	0.14227337876514
Carrier-mediated sodium transmembrane transport - Carrier-mediated chloride transmembrane transport	Carrier-mediated sodium transmembrane transport	Carrier-mediated chloride transmembrane transport	FME vs FME	6.028363	0.16764140798857	2.78087781285241	0.179166601192061
Carrier-mediated sodium transmembrane transport - Carrier-mediated chloride transmembrane transport	Carrier-mediated sodium transmembrane transport	Carrier-mediated chloride transmembrane transport	IME vs IME	5	2.27789336955728	45.5578673911456	2.5
Carrier-mediated sodium transmembrane transport - Carrier-mediated sodium transmembrane transport	Carrier-mediated sodium transmembrane transport	Carrier-mediated sodium transmembrane transport	TME vs TME	5.948821	0.898781767269257	15.1085699711447	0.789973739747947
Carrier-mediated sodium transmembrane transport - Carrier-mediated sodium transmembrane transport	Carrier-mediated sodium transmembrane transport	Carrier-mediated sodium transmembrane transport	FME vs FME	6.028363	0.572976890786075	9.50468468370771	0.52297036330223
Carrier-mediated sodium transmembrane transport - Carrier-mediated zinc transmembrane transport	Carrier-mediated sodium transmembrane transport	Carrier-mediated zinc transmembrane transport	TME vs TME	5.948821	0.0165374869094439	0.277996046668101	0.0146648424512033
Carrier-mediated sodium transmembrane transport - Catabolism of branched-chain amino acids	Carrier-mediated sodium transmembrane transport	Catabolism of branched-chain amino acids	TME vs TME	5.948821	0.00560926733519649	0.094292086362811	0.00436631290782582
Carrier-mediated sodium transmembrane transport - Catalytic spliceosome activation	Carrier-mediated sodium transmembrane transport	Catalytic spliceosome activation	TME vs TME	5.948821	0.0155983043378799	0.262208336998304	0.0327988654004299
Carrier-mediated sodium transmembrane transport - Catalytic spliceosome activation	Carrier-mediated sodium transmembrane transport	Catalytic spliceosome activation	FME vs FME	6.028363	0.117677169581917	1.95205846751142	0.192429285838415
Carrier-mediated sodium transmembrane transport - Catecholamine metabolism	Carrier-mediated sodium transmembrane transport	Catecholamine metabolism	TME vs TME	5.948821	0.164157790889152	2.75950131642388	0.165121739628684
Carrier-mediated sodium transmembrane transport - Catecholamine metabolism	Carrier-mediated sodium transmembrane transport	Catecholamine metabolism	FME vs FME	6.028363	0.026518967661795	0.439903301190744	0.0771727464457045
Carrier-mediated sodium transmembrane transport - Cell polarity establishment	Carrier-mediated sodium transmembrane transport	Cell polarity establishment	TME vs TME	5.948821	0.0037750138971362	0.0634581871639586	0.0161323123693864
Carrier-mediated sodium transmembrane transport - Cellular uptake and efflux of free cholesterol	Carrier-mediated sodium transmembrane transport	Cellular uptake and efflux of free cholesterol	TME vs TME	5.948821	0.000929952897864085	0.0156325583572271	0.000625363134542085
Carrier-mediated sodium transmembrane transport - Cellular urate import and export	Carrier-mediated sodium transmembrane transport	Cellular urate import and export	FME vs FME	6.028363	0.480759461568531	7.97495878873765	0.424248121149653
Carrier-mediated sodium transmembrane transport - Cellular urate import and export	Carrier-mediated sodium transmembrane transport	Cellular urate import and export	TME vs TME	5.948821	0.354880515711884	5.96556060468309	0.323339361704181
Carrier-mediated sodium transmembrane transport - Cellular xenobiotic uptake and efflux	Carrier-mediated sodium transmembrane transport	Cellular xenobiotic uptake and efflux	TME vs TME	5.948821	0.00877260475990728	0.147467959042998	0.0118863842329039
Carrier-mediated sodium transmembrane transport - Cellular xenobiotic uptake and efflux	Carrier-mediated sodium transmembrane transport	Cellular xenobiotic uptake and efflux	FME vs FME	6.028363	0.00528401595585757	0.0876525848279938	0.00389459269586197
Carrier-mediated sodium transmembrane transport - Centriole duplication	Carrier-mediated sodium transmembrane transport	Centriole duplication	TME vs TME	5.948821	0.000756240217552878	0.0127124388344078	0.00113160211529665
Carrier-mediated sodium transmembrane transport - Centrosomal distal appendage organization for ciliogenesis	Carrier-mediated sodium transmembrane transport	Centrosomal distal appendage organization for ciliogenesis	TME vs TME	5.948821	0.0165186127379594	0.27767877082773	0.0129330789537028
Carrier-mediated sodium transmembrane transport - Centrosomal distal appendage organization for ciliogenesis	Carrier-mediated sodium transmembrane transport	Centrosomal distal appendage organization for ciliogenesis	FME vs FME	6.028363	0.00616213249403141	0.102219002680276	0.00392417519001335
Carrier-mediated sodium transmembrane transport - Channel-mediated chloride transmembrane movement	Carrier-mediated sodium transmembrane transport	Channel-mediated chloride transmembrane movement	FME vs FME	6.028363	0.0298263251657092	0.494766578779257	0.0395259881327678
Carrier-mediated sodium transmembrane transport - Channel-mediated chloride transmembrane movement	Carrier-mediated sodium transmembrane transport	Channel-mediated chloride transmembrane movement	TME vs TME	5.948821	0.0355987838416553	0.598417475905669	0.0373108866140755
Carrier-mediated sodium transmembrane transport - Chaperone-mediated autophagy	Carrier-mediated sodium transmembrane transport	Chaperone-mediated autophagy	TME vs TME	5.948821	0.0157551905803968	0.2648456031945	0.0157510807709342
Carrier-mediated sodium transmembrane transport - Chaperone-mediated autophagy	Carrier-mediated sodium transmembrane transport	Chaperone-mediated autophagy	FME vs FME	6.028363	0.0120084088645367	0.199198504592178	0.0731707317073171
Carrier-mediated sodium transmembrane transport - Chaperone-mediated regulation of steroid nuclear receptors	Carrier-mediated sodium transmembrane transport	Chaperone-mediated regulation of steroid nuclear receptors	FME vs FME	6.028363	0.0526298243166316	0.873036754418217	0.0458954190129386
Carrier-mediated sodium transmembrane transport - Chaperone-mediated regulation of steroid nuclear receptors	Carrier-mediated sodium transmembrane transport	Chaperone-mediated regulation of steroid nuclear receptors	TME vs TME	5.948821	0.141653005009893	2.38119465230955	0.128017816051619
Carrier-mediated sodium transmembrane transport - Chemically and physiologically gated channel-mediated sodium transmembrane movement	Carrier-mediated sodium transmembrane transport	Chemically and physiologically gated channel-mediated sodium transmembrane movement	TME vs TME	5.948821	0.264052163490136	4.4387311062661	0.285661868138138
Carrier-mediated sodium transmembrane transport - Chemically and physiologically gated channel-mediated sodium transmembrane movement	Carrier-mediated sodium transmembrane transport	Chemically and physiologically gated channel-mediated sodium transmembrane movement	FME vs FME	6.028363	0.239964364374091	3.98058919195334	0.258208471115549
Carrier-mediated sodium transmembrane transport - Citric acid cycle	Carrier-mediated sodium transmembrane transport	Citric acid cycle	TME vs TME	5.948821	0.00185834069636905	0.0312388073098354	0.00137488750838508
Carrier-mediated sodium transmembrane transport - Classical non-homologous end joining DSB repair	Carrier-mediated sodium transmembrane transport	Classical non-homologous end joining DSB repair	TME vs TME	5.948821	0.0292492836272338	0.491682034928876	0.0255240145263603
Carrier-mediated sodium transmembrane transport - Classical non-homologous end joining DSB repair	Carrier-mediated sodium transmembrane transport	Classical non-homologous end joining DSB repair	FME vs FME	6.028363	0.00400893558362424	0.0665012311183601	0.00229088762366268
Carrier-mediated sodium transmembrane transport - Clathrin-mediated endosomal vesicle biogenesis for retrograde transport to the TGN	Carrier-mediated sodium transmembrane transport	Clathrin-mediated endosomal vesicle biogenesis for retrograde transport to the TGN	TME vs TME	5.948821	0.0124744158785094	0.209695603552621	0.0117296607798767
Carrier-mediated sodium transmembrane transport - Cobalamin metabolism	Carrier-mediated sodium transmembrane transport	Cobalamin metabolism	TME vs TME	5.948821	0.0271053790128449	0.455642882759191	0.0267645353267113
Carrier-mediated sodium transmembrane transport - Cobalamin metabolism	Carrier-mediated sodium transmembrane transport	Cobalamin metabolism	FME vs FME	6.028363	0.0242493609228829	0.402254494133652	0.0252712319571271
Carrier-mediated sodium transmembrane transport - Coenzyme A biosynthesis from pantothenate	Carrier-mediated sodium transmembrane transport	Coenzyme A biosynthesis from pantothenate	FME vs FME	6.028363	0.113530589398988	1.88327395318243	0.131256280727366
Carrier-mediated sodium transmembrane transport - Coenzyme A biosynthesis from pantothenate	Carrier-mediated sodium transmembrane transport	Coenzyme A biosynthesis from pantothenate	TME vs TME	5.948821	0.304116753102735	5.11221901798272	0.285271065742711
Carrier-mediated sodium transmembrane transport - Cofactor-mediated transcriptional regulation of multiple nuclear receptors	Carrier-mediated sodium transmembrane transport	Cofactor-mediated transcriptional regulation of multiple nuclear receptors	FME vs FME	6.028363	0.0386406576371406	0.640980941322545	0.0252956222924061
Carrier-mediated sodium transmembrane transport - Cofactor-mediated transcriptional regulation of multiple nuclear receptors	Carrier-mediated sodium transmembrane transport	Cofactor-mediated transcriptional regulation of multiple nuclear receptors	TME vs TME	5.948821	0.0145234194990267	0.244139464898153	0.0352451550811058
Carrier-mediated sodium transmembrane transport - Contractile ring assembly and constriction	Carrier-mediated sodium transmembrane transport	Contractile ring assembly and constriction	TME vs TME	5.948821	0.00617823247162289	0.103856420985395	0.00506258745199346
Carrier-mediated sodium transmembrane transport - Conversion of VLDL into IDL and LDL	Carrier-mediated sodium transmembrane transport	Conversion of VLDL into IDL and LDL	TME vs TME	5.948821	0.00563079259939591	0.0946539272146703	0.00412224126182473
Carrier-mediated sodium transmembrane transport - Conversion of VLDL into IDL and LDL	Carrier-mediated sodium transmembrane transport	Conversion of VLDL into IDL and LDL	FME vs FME	6.028363	0.00429722827119395	0.0712835026829419	0.00286309567702544
Carrier-mediated sodium transmembrane transport - Cortical cytoskeleton dynamics	Carrier-mediated sodium transmembrane transport	Cortical cytoskeleton dynamics	TME vs TME	5.948821	0.015510425396078	0.26073108724808	0.0140638081511454
Carrier-mediated sodium transmembrane transport - Cortical cytoskeleton dynamics	Carrier-mediated sodium transmembrane transport	Cortical cytoskeleton dynamics	FME vs FME	6.028363	0.0369372097944897	0.61272372034226	0.0518277846757347
Carrier-mediated sodium transmembrane transport - Crosslinking between different cytoskeletal networks and nuclear envelope components	Carrier-mediated sodium transmembrane transport	Crosslinking between different cytoskeletal networks and nuclear envelope components	FME vs FME	6.028363	0.00801477585063292	0.132951116346685	0.00451774810679951
Carrier-mediated sodium transmembrane transport - Cytosolic protein folding	Carrier-mediated sodium transmembrane transport	Cytosolic protein folding	TME vs TME	5.948821	0.0200525220120095	0.337083976276972	0.0324567870257864
Carrier-mediated sodium transmembrane transport - Cytosolic protein folding	Carrier-mediated sodium transmembrane transport	Cytosolic protein folding	FME vs FME	6.028363	0.0266438271176522	0.441974501228278	0.0892875134536796
Carrier-mediated sodium transmembrane transport - Desmosome organization	Carrier-mediated sodium transmembrane transport	Desmosome organization	TME vs TME	5.948821	0.0564812933586009	0.9494535868945	0.0554833001695423
Carrier-mediated sodium transmembrane transport - Desmosome organization	Carrier-mediated sodium transmembrane transport	Desmosome organization	FME vs FME	6.028363	0.0182009235377657	0.30192149449763	0.0540251862218333
Carrier-mediated sodium transmembrane transport - DNA damage-induced G1-S arrest	Carrier-mediated sodium transmembrane transport	DNA damage-induced G1-S arrest	TME vs TME	5.948821	0.00233765104771306	0.0392960401608946	0.00187924892771317
Carrier-mediated sodium transmembrane transport - Dystrophin or utrophin complex-mediated coupling between cytoskeleton and ECM	Carrier-mediated sodium transmembrane transport	Dystrophin or utrophin complex-mediated coupling between cytoskeleton and ECM	TME vs TME	5.948821	0.0015164572405327	0.0254917279824764	0.00145203545259168
Carrier-mediated sodium transmembrane transport - Electron transport chain	Carrier-mediated sodium transmembrane transport	Electron transport chain	TME vs TME	5.948821	0.002919567537383	0.0490780877298539	0.00276361787584952
Carrier-mediated sodium transmembrane transport - Endogenous control of complement activity	Carrier-mediated sodium transmembrane transport	Endogenous control of complement activity	FME vs FME	6.028363	0.00215037265344091	0.0356709220774745	0.00121211649147105
Carrier-mediated sodium transmembrane transport - Endoplasmic and sarcoplasmic calcium import, export and storage	Carrier-mediated sodium transmembrane transport	Endoplasmic and sarcoplasmic calcium import, export and storage	FME vs FME	6.028363	0.0226486603865441	0.375701671296295	0.0318484762902736
Carrier-mediated sodium transmembrane transport - Endoplasmic and sarcoplasmic calcium import, export and storage	Carrier-mediated sodium transmembrane transport	Endoplasmic and sarcoplasmic calcium import, export and storage	TME vs TME	5.948821	0.00842105429991469	0.141558376854517	0.0192230495728369
Carrier-mediated sodium transmembrane transport - Endoplasmic reticulum-plasma membrane contact site formation	Carrier-mediated sodium transmembrane transport	Endoplasmic reticulum-plasma membrane contact site formation	TME vs TME	5.948821	0.0181810381020103	0.305624230837317	0.0241968296654703
Carrier-mediated sodium transmembrane transport - Endoplasmic reticulum-plasma membrane contact site formation	Carrier-mediated sodium transmembrane transport	Endoplasmic reticulum-plasma membrane contact site formation	FME vs FME	6.028363	0.0125963580546364	0.20895155354023	0.00995756428809591
Carrier-mediated sodium transmembrane transport - Epidermal growth factor induced EGF receptor signaling	Carrier-mediated sodium transmembrane transport	Epidermal growth factor induced EGF receptor signaling	TME vs TME	5.948821	0.00141407912682578	0.0237707463707173	0.00110667905230867
Carrier-mediated sodium transmembrane transport - Excitatory postsynaptic machinery organization	Carrier-mediated sodium transmembrane transport	Excitatory postsynaptic machinery organization	TME vs TME	5.948821	0.000934275828020489	0.0157052270462536	0.00690009369424477
Carrier-mediated sodium transmembrane transport - Farnesyl pyrophosphate biosynthesis in the mevalonate pathway	Carrier-mediated sodium transmembrane transport	Farnesyl pyrophosphate biosynthesis in the mevalonate pathway	TME vs TME	5.948821	0.000756240217552878	0.0127124388344078	0.000610070522824775
Carrier-mediated sodium transmembrane transport - Fatty acid activation	Carrier-mediated sodium transmembrane transport	Fatty acid activation	TME vs TME	5.948821	0.00141407912682578	0.0237707463707173	0.000950699427899576
Carrier-mediated sodium transmembrane transport - Fibrinolysis	Carrier-mediated sodium transmembrane transport	Fibrinolysis	TME vs TME	5.948821	0.0140886555409737	0.236831059320308	0.0107558013656919
Carrier-mediated sodium transmembrane transport - Fibroblast growth factor receptor signaling	Carrier-mediated sodium transmembrane transport	Fibroblast growth factor receptor signaling	TME vs TME	5.948821	0.0639997222487392	1.07583878194007	0.0602472464732782
Carrier-mediated sodium transmembrane transport - Fibroblast growth factor receptor signaling	Carrier-mediated sodium transmembrane transport	Fibroblast growth factor receptor signaling	FME vs FME	6.028363	0.0252368788999908	0.418635690553331	0.0181165649887792
Carrier-mediated sodium transmembrane transport - Formin-mediated linear actin filament nucleation and elongation	Carrier-mediated sodium transmembrane transport	Formin-mediated linear actin filament nucleation and elongation	FME vs FME	6.028363	0.00216945303357532	0.0359874322190512	0.00261041649870295
Carrier-mediated sodium transmembrane transport - Formin-mediated linear actin filament nucleation and elongation	Carrier-mediated sodium transmembrane transport	Formin-mediated linear actin filament nucleation and elongation	TME vs TME	5.948821	0.0101420478068109	0.170488370503395	0.0250381805055539
Carrier-mediated sodium transmembrane transport - Fructose and mannose metabolism	Carrier-mediated sodium transmembrane transport	Fructose and mannose metabolism	TME vs TME	5.948821	0.00849672929494052	0.142830477601384	0.00902929250186055
Carrier-mediated sodium transmembrane transport - Fusion of autophagosomes with lysosomes	Carrier-mediated sodium transmembrane transport	Fusion of autophagosomes with lysosomes	TME vs TME	5.948821	0.000929136353792885	0.0156188322073612	0.00079810961381018
Carrier-mediated sodium transmembrane transport - Fusion of late endosomes with lysosomes	Carrier-mediated sodium transmembrane transport	Fusion of late endosomes with lysosomes	TME vs TME	5.948821	0.0052996524694961	0.0890874437755971	0.00662379073624545
Carrier-mediated sodium transmembrane transport - G protein regulated RHO signaling cascade	Carrier-mediated sodium transmembrane transport	G protein regulated RHO signaling cascade	TME vs TME	5.948821	0.0015124779510169	0.025424835911148	0.00134289551712056
Carrier-mediated sodium transmembrane transport - G protein regulated RHO signaling cascade	Carrier-mediated sodium transmembrane transport	G protein regulated RHO signaling cascade	FME vs FME	6.028363	0.0226838799466217	0.376285902211398	0.0145557885990807
Carrier-mediated sodium transmembrane transport - G protein-regulated adenylate cyclase signaling cascade	Carrier-mediated sodium transmembrane transport	G protein-regulated adenylate cyclase signaling cascade	TME vs TME	5.948821	0.000755002779427241	0.0126916374327917	0.00322646247387728
Carrier-mediated sodium transmembrane transport - Gap junction organization	Carrier-mediated sodium transmembrane transport	Gap junction organization	TME vs TME	5.948821	0.00715425891794116	0.120263478176475	0.00722233042882131
Carrier-mediated sodium transmembrane transport - Gap junction organization	Carrier-mediated sodium transmembrane transport	Gap junction organization	FME vs FME	6.028363	0.0350058051256291	0.580685094231221	0.0228402504040009
Carrier-mediated sodium transmembrane transport - Generation of electrochemical gradients by Na-K-ATPase	Carrier-mediated sodium transmembrane transport	Generation of electrochemical gradients by Na-K-ATPase	TME vs TME	5.948821	0.605533189058934	10.179045559128	0.596096171861913
Carrier-mediated sodium transmembrane transport - Generation of electrochemical gradients by Na-K-ATPase	Carrier-mediated sodium transmembrane transport	Generation of electrochemical gradients by Na-K-ATPase	FME vs FME	6.028363	0.154581597389318	2.564238392012	0.185031028299213
Carrier-mediated sodium transmembrane transport - Glutathione biosynthesis, regeneration and glutathione-dependent peroxide detoxification	Carrier-mediated sodium transmembrane transport	Glutathione biosynthesis, regeneration and glutathione-dependent peroxide detoxification	TME vs TME	5.948821	0.0152692378893818	0.256676712255409	0.01163318561355
Carrier-mediated sodium transmembrane transport - Glutathione biosynthesis, regeneration and glutathione-dependent peroxide detoxification	Carrier-mediated sodium transmembrane transport	Glutathione biosynthesis, regeneration and glutathione-dependent peroxide detoxification	FME vs FME	6.028363	0.0146689113921745	0.243331589245405	0.0174704140391523
Carrier-mediated sodium transmembrane transport - GPCR desensitization and endocytic adaptor recruitment	Carrier-mediated sodium transmembrane transport	GPCR desensitization and endocytic adaptor recruitment	TME vs TME	5.948821	0.00280282565006714	0.0471156503092172	0.00237677434347345
Carrier-mediated sodium transmembrane transport - Hemidesmosome organization	Carrier-mediated sodium transmembrane transport	Hemidesmosome organization	TME vs TME	5.948821	0.0387208075978285	0.650898863590059	0.0442670073291836
Carrier-mediated sodium transmembrane transport - Hemidesmosome organization	Carrier-mediated sodium transmembrane transport	Hemidesmosome organization	FME vs FME	6.028363	0.0305355387837605	0.506531192538323	0.0288909378666693
Carrier-mediated sodium transmembrane transport - Histone ubiquitination and deubiquitination	Carrier-mediated sodium transmembrane transport	Histone ubiquitination and deubiquitination	TME vs TME	5.948821	0.0102781297878191	0.17277591594184	0.00832479594915985
Carrier-mediated sodium transmembrane transport - Immunglobulin dynamics	Carrier-mediated sodium transmembrane transport	Immunglobulin dynamics	TME vs TME	5.948821	0.0323992680743061	0.544633443334952	0.0348391818064652
Carrier-mediated sodium transmembrane transport - Immunglobulin dynamics	Carrier-mediated sodium transmembrane transport	Immunglobulin dynamics	FME vs FME	6.028363	1.70261354711368	28.2433814762114	1.32410010248224
Carrier-mediated sodium transmembrane transport - Immunglobulin dynamics	Carrier-mediated sodium transmembrane transport	Immunglobulin dynamics	IME vs IME	5	2.72210663044272	54.4421326088544	2.5
Carrier-mediated sodium transmembrane transport - Induction of lysophagy	Carrier-mediated sodium transmembrane transport	Induction of lysophagy	TME vs TME	5.948821	0.00140970746165365	0.0236972584434485	0.00175479405339508
Carrier-mediated sodium transmembrane transport - Inflammasome assembly and initiation of proinflammtory response	Carrier-mediated sodium transmembrane transport	Inflammasome assembly and initiation of proinflammtory response	FME vs FME	6.028363	0.00400893886969477	0.066501285628524	0.00238103394884751
Carrier-mediated sodium transmembrane transport - Inflammasome assembly and initiation of proinflammtory response	Carrier-mediated sodium transmembrane transport	Inflammasome assembly and initiation of proinflammtory response	TME vs TME	5.948821	0.00140985486110428	0.0236997362361616	0.000948081625655007
Carrier-mediated sodium transmembrane transport - Inhibition of fibrinolysis	Carrier-mediated sodium transmembrane transport	Inhibition of fibrinolysis	TME vs TME	5.948821	0.0330548498482021	0.555653808303869	0.0302169596038148
Carrier-mediated sodium transmembrane transport - Inhibition of fibrinolysis	Carrier-mediated sodium transmembrane transport	Inhibition of fibrinolysis	FME vs FME	6.028363	0.00480699477476884	0.0797396375754824	0.00398751225204042
Carrier-mediated sodium transmembrane transport - Initiation of lipoprotein clearance	Carrier-mediated sodium transmembrane transport	Initiation of lipoprotein clearance	TME vs TME	5.948821	0.0145266921508685	0.244194478352079	0.0174523289615995
Carrier-mediated sodium transmembrane transport - Initiation of lipoprotein clearance	Carrier-mediated sodium transmembrane transport	Initiation of lipoprotein clearance	FME vs FME	6.028363	0.00400738792531646	0.0664755581733424	0.00248859386181908
Carrier-mediated sodium transmembrane transport - Initiation of phagocytosis of apoptotic cells	Carrier-mediated sodium transmembrane transport	Initiation of phagocytosis of apoptotic cells	TME vs TME	5.948821	0.000758228620266351	0.0127458639912382	0.00113411262116408
Carrier-mediated sodium transmembrane transport - Initiation of phagocytosis via complement receptors	Carrier-mediated sodium transmembrane transport	Initiation of phagocytosis via complement receptors	TME vs TME	5.948821	0.00151475768762285	0.02546315840642	0.00130055981073814
Carrier-mediated sodium transmembrane transport - Initiation of phagocytosis via Ig receptors	Carrier-mediated sodium transmembrane transport	Initiation of phagocytosis via Ig receptors	FME vs FME	6.028363	0.00400851480861678	0.0664942511967734	0.00380984572286188
Carrier-mediated sodium transmembrane transport - Initiation of RNA polymerase III-mediated 5S rRNA and tRNA transcription	Carrier-mediated sodium transmembrane transport	Initiation of RNA polymerase III-mediated 5S rRNA and tRNA transcription	FME vs FME	6.028363	0.00264200797792878	0.0438262924139968	0.00194729634793098
Carrier-mediated sodium transmembrane transport - Initiation of RNA polymerase III-mediated 5S rRNA and tRNA transcription	Carrier-mediated sodium transmembrane transport	Initiation of RNA polymerase III-mediated 5S rRNA and tRNA transcription	TME vs TME	5.948821	0.00466576776306408	0.0784318076806811	0.00667591436130252
Carrier-mediated sodium transmembrane transport - Inositol metabolism and transport	Carrier-mediated sodium transmembrane transport	Inositol metabolism and transport	TME vs TME	5.948821	0.00228884738219601	0.0384756479120031	0.00230706463320087
Carrier-mediated sodium transmembrane transport - Insulin receptor signaling	Carrier-mediated sodium transmembrane transport	Insulin receptor signaling	TME vs TME	5.948821	0.00507414254589953	0.0852966098001838	0.0048016763141079
Carrier-mediated sodium transmembrane transport - Integrin costamere-mediated coupling between cytoskeleton and ECM	Carrier-mediated sodium transmembrane transport	Integrin costamere-mediated coupling between cytoskeleton and ECM	TME vs TME	5.948821	0.00678320954423374	0.114026118197044	0.00676744326906376
Carrier-mediated sodium transmembrane transport - Integrin-basement membrane interaction and signaling	Carrier-mediated sodium transmembrane transport	Integrin-basement membrane interaction and signaling	TME vs TME	5.948821	0.00186630038213202	0.0313726100567063	0.00188228604257011
Carrier-mediated sodium transmembrane transport - Integrin-extracellular matrix interaction and signaling	Carrier-mediated sodium transmembrane transport	Integrin-extracellular matrix interaction and signaling	TME vs TME	5.948821	0.0179790049989381	0.302228043480815	0.0189692631265583
Carrier-mediated sodium transmembrane transport - Integrin-extracellular matrix interaction and signaling	Carrier-mediated sodium transmembrane transport	Integrin-extracellular matrix interaction and signaling	FME vs FME	6.028363	0.0399933273978416	0.663419367310391	0.0743385038832081
Carrier-mediated sodium transmembrane transport - Interphase pericentriolar material organization for microtubule nucleation sites	Carrier-mediated sodium transmembrane transport	Interphase pericentriolar material organization for microtubule nucleation sites	TME vs TME	5.948821	0.0140515172056775	0.236206761901437	0.0138716411087319
Carrier-mediated sodium transmembrane transport - Interphase pericentriolar material organization for microtubule nucleation sites	Carrier-mediated sodium transmembrane transport	Interphase pericentriolar material organization for microtubule nucleation sites	FME vs FME	6.028363	0.00216945303357532	0.0359874322190512	0.00206193110304831
Carrier-mediated sodium transmembrane transport - Inward rectifier potassium flux	Carrier-mediated sodium transmembrane transport	Inward rectifier potassium flux	TME vs TME	5.948821	0.0945849790685558	1.58997859827348	0.104928381182901
Carrier-mediated sodium transmembrane transport - Inward rectifier potassium flux	Carrier-mediated sodium transmembrane transport	Inward rectifier potassium flux	FME vs FME	6.028363	0.0676463316690147	1.12213435282078	0.0790760982478095
Carrier-mediated sodium transmembrane transport - JAK-STAT signaling pathway	Carrier-mediated sodium transmembrane transport	JAK-STAT signaling pathway	FME vs FME	6.028363	0.0129022359206455	0.214025532464848	0.0104812034333644
Carrier-mediated sodium transmembrane transport - JAK-STAT signaling pathway	Carrier-mediated sodium transmembrane transport	JAK-STAT signaling pathway	TME vs TME	5.948821	0.000758230533094862	0.0127458961459886	0.000775373710331763
Carrier-mediated sodium transmembrane transport - Ketone body metabolism and transport	Carrier-mediated sodium transmembrane transport	Ketone body metabolism and transport	TME vs TME	5.948821	0.369156001578794	6.20553229185649	0.340556603545467
Carrier-mediated sodium transmembrane transport - Ketone body metabolism and transport	Carrier-mediated sodium transmembrane transport	Ketone body metabolism and transport	FME vs FME	6.028363	0.16336141234559	2.70988016933775	0.156834888419442
Carrier-mediated sodium transmembrane transport - Late endosomal, vesicle and autophagosomal tethering to lysosomes	Carrier-mediated sodium transmembrane transport	Late endosomal, vesicle and autophagosomal tethering to lysosomes	TME vs TME	5.948821	0.00378120443173183	0.0635622503843119	0.00518194323200602
Carrier-mediated sodium transmembrane transport - Late endosomal, vesicle and autophagosomal tethering to lysosomes	Carrier-mediated sodium transmembrane transport	Late endosomal, vesicle and autophagosomal tethering to lysosomes	FME vs FME	6.028363	0.00665942333784677	0.110468188192933	0.00525095747598413
Carrier-mediated sodium transmembrane transport - Lipid raft dynamics	Carrier-mediated sodium transmembrane transport	Lipid raft dynamics	FME vs FME	6.028363	0.0108472651678766	0.179937161095256	0.0130520824935147
Carrier-mediated sodium transmembrane transport - Lipid raft dynamics	Carrier-mediated sodium transmembrane transport	Lipid raft dynamics	TME vs TME	5.948821	0.000933150904121197	0.0156863170148493	0.000627435805231064
Carrier-mediated sodium transmembrane transport - Lysosomal degradation of chondroitin and dermatan sulfate	Carrier-mediated sodium transmembrane transport	Lysosomal degradation of chondroitin and dermatan sulfate	TME vs TME	5.948821	0.00140970452766695	0.0236972091229739	0.000947758341478952
Carrier-mediated sodium transmembrane transport - Lysosomal degradation of chondroitin and dermatan sulfate	Carrier-mediated sodium transmembrane transport	Lysosomal degradation of chondroitin and dermatan sulfate	FME vs FME	6.028363	0.00215037265344091	0.0356709220774745	0.00143271947858376
Carrier-mediated sodium transmembrane transport - Lysosomal degradation of gangliosides to ceramide	Carrier-mediated sodium transmembrane transport	Lysosomal degradation of gangliosides to ceramide	TME vs TME	5.948821	0.00704451396999631	0.118418659683948	0.00851839871478537
Carrier-mediated sodium transmembrane transport - Lysosomal pH regulation	Carrier-mediated sodium transmembrane transport	Lysosomal pH regulation	TME vs TME	5.948821	0.0953090539273104	1.6021503356921	0.120070722596617
Carrier-mediated sodium transmembrane transport - Malate aspartate shuttle	Carrier-mediated sodium transmembrane transport	Malate aspartate shuttle	TME vs TME	5.948821	0.11390634911258	1.91477187054406	0.0990386346042995
Carrier-mediated sodium transmembrane transport - Malate aspartate shuttle	Carrier-mediated sodium transmembrane transport	Malate aspartate shuttle	FME vs FME	6.028363	0.110535204289029	1.83358575207998	0.0852615248966656
Carrier-mediated sodium transmembrane transport - Mammalian circadian clock oscillation	Carrier-mediated sodium transmembrane transport	Mammalian circadian clock oscillation	FME vs FME	6.028363	0.0129362025750244	0.214588979865299	0.0257319989351298
Carrier-mediated sodium transmembrane transport - Mammalian circadian clock oscillation	Carrier-mediated sodium transmembrane transport	Mammalian circadian clock oscillation	TME vs TME	5.948821	0.00893191814746202	0.150146025678155	0.00857648909427565
Carrier-mediated sodium transmembrane transport - Microtubule assistance of vesicle traffic between Golgi and ER	Carrier-mediated sodium transmembrane transport	Microtubule assistance of vesicle traffic between Golgi and ER	TME vs TME	5.948821	0.00422911358300084	0.0710916273689215	0.00307651174073456
Carrier-mediated sodium transmembrane transport - Microtubule crosslinking and bundling	Carrier-mediated sodium transmembrane transport	Microtubule crosslinking and bundling	FME vs FME	6.028363	0.00644056685325913	0.106837741816402	0.00429112859532504
Carrier-mediated sodium transmembrane transport - Microtubule crosslinking and bundling	Carrier-mediated sodium transmembrane transport	Microtubule crosslinking and bundling	TME vs TME	5.948821	0.00461268051689055	0.0775394082099786	0.004719135156629
Carrier-mediated sodium transmembrane transport - Microtubule-based anterograde organelle and vesicle transport	Carrier-mediated sodium transmembrane transport	Microtubule-based anterograde organelle and vesicle transport	TME vs TME	5.948821	0.00960009839461923	0.161378171661916	0.0141718770306666
Carrier-mediated sodium transmembrane transport - Microvillus assembly and organization	Carrier-mediated sodium transmembrane transport	Microvillus assembly and organization	TME vs TME	5.948821	0.0918239745308133	1.54356596311748	0.0843495932916828
Carrier-mediated sodium transmembrane transport - Microvillus assembly and organization	Carrier-mediated sodium transmembrane transport	Microvillus assembly and organization	FME vs FME	6.028363	0.0589024360655305	0.977088414747505	0.0585529994456802
Carrier-mediated sodium transmembrane transport - Mitochondrial fatty acid synthesis	Carrier-mediated sodium transmembrane transport	Mitochondrial fatty acid synthesis	TME vs TME	5.948821	0.00848446626362132	0.142624335383672	0.00733458259240981
Carrier-mediated sodium transmembrane transport - Mitochondrial iron-sulfur protein assembly	Carrier-mediated sodium transmembrane transport	Mitochondrial iron-sulfur protein assembly	TME vs TME	5.948821	0.000929136353792885	0.0156188322073612	0.00079810961381018
Carrier-mediated sodium transmembrane transport - Mitochondrial tRNA amino acid activation	Carrier-mediated sodium transmembrane transport	Mitochondrial tRNA amino acid activation	TME vs TME	5.948821	0.00808178909391218	0.135855310448044	0.00991285083531746
Carrier-mediated sodium transmembrane transport - Mitotic spindle assembly	Carrier-mediated sodium transmembrane transport	Mitotic spindle assembly	FME vs FME	6.028363	0.0200446943484739	0.332506428142621	0.0119051697442376
Carrier-mediated sodium transmembrane transport - Mother and daughter centriole organization around microtubule triplets	Carrier-mediated sodium transmembrane transport	Mother and daughter centriole organization around microtubule triplets	TME vs TME	5.948821	0.00670034218205875	0.112633113370579	0.0060527087137569
Carrier-mediated sodium transmembrane transport - NADPH-independent ROS detoxification	Carrier-mediated sodium transmembrane transport	NADPH-independent ROS detoxification	TME vs TME	5.948821	0.00152589825479734	0.0256504319413354	0.00143097709089856
Carrier-mediated sodium transmembrane transport - Neuregulin receptor signaling	Carrier-mediated sodium transmembrane transport	Neuregulin receptor signaling	TME vs TME	5.948821	0.0562264903154773	0.945170334000318	0.0539018936747908
Carrier-mediated sodium transmembrane transport - Neuregulin receptor signaling	Carrier-mediated sodium transmembrane transport	Neuregulin receptor signaling	FME vs FME	6.028363	0.00400851480861678	0.0664942511967734	0.00225950925206176
Carrier-mediated sodium transmembrane transport - Nodal growth differentiation factor receptor signaling	Carrier-mediated sodium transmembrane transport	Nodal growth differentiation factor receptor signaling	TME vs TME	5.948821	0.000933150191066008	0.0156863050283531	0.000941143021285053
Carrier-mediated sodium transmembrane transport - Nodal growth differentiation factor receptor signaling	Carrier-mediated sodium transmembrane transport	Nodal growth differentiation factor receptor signaling	FME vs FME	6.028363	0.00616342687939212	0.102240474269987	0.00560668408023408
Carrier-mediated sodium transmembrane transport - Non-vesicular ceramide transport	Carrier-mediated sodium transmembrane transport	Non-vesicular ceramide transport	TME vs TME	5.948821	0.0223459929344801	0.375637346150298	0.0204127377395409
Carrier-mediated sodium transmembrane transport - Nuclear intermediate filaments	Carrier-mediated sodium transmembrane transport	Nuclear intermediate filaments	TME vs TME	5.948821	0.0189589840728579	0.318701544555008	0.0155084523435334
Carrier-mediated sodium transmembrane transport - Nuclear intermediate filaments	Carrier-mediated sodium transmembrane transport	Nuclear intermediate filaments	FME vs FME	6.028363	0.00264201174026253	0.0438263548245348	0.0029797414073327
Carrier-mediated sodium transmembrane transport - Nucleocytoplasmic protein transport	Carrier-mediated sodium transmembrane transport	Nucleocytoplasmic protein transport	TME vs TME	5.948821	0.000929171773104529	0.0156194276078998	0.00135903155517275
Carrier-mediated sodium transmembrane transport - Nucleosome disassembly	Carrier-mediated sodium transmembrane transport	Nucleosome disassembly	FME vs FME	6.028363	0.0392598650033258	0.651252508752333	0.0576051233451675
Carrier-mediated sodium transmembrane transport - Nucleosome disassembly	Carrier-mediated sodium transmembrane transport	Nucleosome disassembly	TME vs TME	5.948821	0.0343016909990548	0.576613275280814	0.0288730423003717
Carrier-mediated sodium transmembrane transport - Nucleotide excision repair	Carrier-mediated sodium transmembrane transport	Nucleotide excision repair	TME vs TME	5.948821	0.00152589825479734	0.0256504319413354	0.00223181971114325
Carrier-mediated sodium transmembrane transport - Phase II biotransformation via glucuronidation	Carrier-mediated sodium transmembrane transport	Phase II biotransformation via glucuronidation	TME vs TME	5.948821	0.0520285840074462	0.87460330260637	0.0512034519277125
Carrier-mediated sodium transmembrane transport - Phase II biotransformation via glucuronidation	Carrier-mediated sodium transmembrane transport	Phase II biotransformation via glucuronidation	FME vs FME	6.028363	0.0490646459605336	0.813896679729686	0.0403043830809024
Carrier-mediated sodium transmembrane transport - Phase II biotransformation via gluthatione conjugation	Carrier-mediated sodium transmembrane transport	Phase II biotransformation via gluthatione conjugation	TME vs TME	5.948821	0.014039055944347	0.235997287426546	0.0116645039106217
Carrier-mediated sodium transmembrane transport - Phase II biotransformation via gluthatione conjugation	Carrier-mediated sodium transmembrane transport	Phase II biotransformation via gluthatione conjugation	FME vs FME	6.028363	0.0609719535506098	1.01141809096902	0.0662783929678645
Carrier-mediated sodium transmembrane transport - Phosphoglyceride remodelling via Lands cycle	Carrier-mediated sodium transmembrane transport	Phosphoglyceride remodelling via Lands cycle	FME vs FME	6.028363	0.0107518632672045	0.178354610387372	0.0071635973929188
Carrier-mediated sodium transmembrane transport - Phospholipid scrambling across membrane leaflets	Carrier-mediated sodium transmembrane transport	Phospholipid scrambling across membrane leaflets	FME vs FME	6.028363	0.00830181615814212	0.137712613116034	0.0046795462443884
Carrier-mediated sodium transmembrane transport - Phospholipid scrambling across membrane leaflets	Carrier-mediated sodium transmembrane transport	Phospholipid scrambling across membrane leaflets	TME vs TME	5.948821	0.00782552936879329	0.131547570650976	0.00561100643973996
Carrier-mediated sodium transmembrane transport - Phospholipid translocation from outer to inner membrane leaflets	Carrier-mediated sodium transmembrane transport	Phospholipid translocation from outer to inner membrane leaflets	FME vs FME	6.028363	0.0175678810825031	0.291420427132737	0.0159613576220313
Carrier-mediated sodium transmembrane transport - Phospholipid translocation from outer to inner membrane leaflets	Carrier-mediated sodium transmembrane transport	Phospholipid translocation from outer to inner membrane leaflets	TME vs TME	5.948821	0.0670570049227345	1.12723186854214	0.0790263619136327
Carrier-mediated sodium transmembrane transport - Plasmalogen biosynthesis	Carrier-mediated sodium transmembrane transport	Plasmalogen biosynthesis	TME vs TME	5.948821	0.000755002111069554	0.012691626197663	0.000761469026842143
Carrier-mediated sodium transmembrane transport - Proline metabolism	Carrier-mediated sodium transmembrane transport	Proline metabolism	TME vs TME	5.948821	0.00798354952221043	0.134203897950547	0.00789825869887794
Carrier-mediated sodium transmembrane transport - Protein farnesylation and geranylgeranylation	Carrier-mediated sodium transmembrane transport	Protein farnesylation and geranylgeranylation	FME vs FME	6.028363	0.0107518714174301	0.178354745585363	0.00692390168419258
Carrier-mediated sodium transmembrane transport - Protein farnesylation and geranylgeranylation	Carrier-mediated sodium transmembrane transport	Protein farnesylation and geranylgeranylation	TME vs TME	5.948821	0.00556710527722776	0.0935833398949299	0.00522010363321627
Carrier-mediated sodium transmembrane transport - Protein import across and into inner mitochondrial membrane	Carrier-mediated sodium transmembrane transport	Protein import across and into inner mitochondrial membrane	TME vs TME	5.948821	0.0014093111617026	0.0236905966199024	0.000947384723039032
Carrier-mediated sodium transmembrane transport - Protein import across and into outer mitochondrial membrane	Carrier-mediated sodium transmembrane transport	Protein import across and into outer mitochondrial membrane	TME vs TME	5.948821	0.0355397238626291	0.597424674473657	0.0467952702407593
Carrier-mediated sodium transmembrane transport - Protein import across and into outer mitochondrial membrane	Carrier-mediated sodium transmembrane transport	Protein import across and into outer mitochondrial membrane	FME vs FME	6.028363	0.0127216495971298	0.211029921139491	0.00968782223459829
Carrier-mediated sodium transmembrane transport - Protein palmitoylation	Carrier-mediated sodium transmembrane transport	Protein palmitoylation	TME vs TME	5.948821	0.0286968707694114	0.482395945002144	0.0461034043493172
Carrier-mediated sodium transmembrane transport - Protein palmitoylation	Carrier-mediated sodium transmembrane transport	Protein palmitoylation	FME vs FME	6.028363	0.00646810128751219	0.107294489932649	0.00546208762876991
Carrier-mediated sodium transmembrane transport - Proteolysis of elastic fibers	Carrier-mediated sodium transmembrane transport	Proteolysis of elastic fibers	FME vs FME	6.028363	0.0061588807625194	0.102165062140623	0.0108334049693102
Carrier-mediated sodium transmembrane transport - Proteolysis of elastic fibers	Carrier-mediated sodium transmembrane transport	Proteolysis of elastic fibers	TME vs TME	5.948821	0.00727489862914217	0.122291438226796	0.00866869395096521
Carrier-mediated sodium transmembrane transport - Proteolysis of fibril-forming collagen	Carrier-mediated sodium transmembrane transport	Proteolysis of fibril-forming collagen	FME vs FME	6.028363	0.028629984736199	0.47492138303102	0.145667417998952
Carrier-mediated sodium transmembrane transport - Proteolysis of fibril-forming collagen	Carrier-mediated sodium transmembrane transport	Proteolysis of fibril-forming collagen	TME vs TME	5.948821	0.0166710568503161	0.280241364576408	0.0163643025387352
Carrier-mediated sodium transmembrane transport - Proteolysis of fibronectin	Carrier-mediated sodium transmembrane transport	Proteolysis of fibronectin	FME vs FME	6.028363	0.0673291927320992	1.11687357242147	0.0675253590155232
Carrier-mediated sodium transmembrane transport - Proteolysis of fibronectin	Carrier-mediated sodium transmembrane transport	Proteolysis of fibronectin	TME vs TME	5.948821	0.0110565075773595	0.185860488555042	0.00937199850206684
Carrier-mediated sodium transmembrane transport - Ras signaling pathway	Carrier-mediated sodium transmembrane transport	Ras signaling pathway	TME vs TME	5.948821	0.0117562460410682	0.197623129860689	0.022516957955054
Carrier-mediated sodium transmembrane transport - Ras signaling pathway	Carrier-mediated sodium transmembrane transport	Ras signaling pathway	FME vs FME	6.028363	0.00792603522078758	0.131479064473604	0.00786007263572091
Carrier-mediated sodium transmembrane transport - Recruitment of signaling proteins to the dystrophin-glycoprotein complex	Carrier-mediated sodium transmembrane transport	Recruitment of signaling proteins to the dystrophin-glycoprotein complex	TME vs TME	5.948821	0.00443204797248876	0.0745029653986696	0.00420300058070992
Carrier-mediated sodium transmembrane transport - Recruitment of signaling proteins to the dystrophin-glycoprotein complex	Carrier-mediated sodium transmembrane transport	Recruitment of signaling proteins to the dystrophin-glycoprotein complex	FME vs FME	6.028363	0.007926030011402	0.131478978059007	0.00795688907260455
Carrier-mediated sodium transmembrane transport - Regulation of coagulation cascade	Carrier-mediated sodium transmembrane transport	Regulation of coagulation cascade	TME vs TME	5.948821	0.0051126302315532	0.0859435898713224	0.00430143971388041
Carrier-mediated sodium transmembrane transport - Regulation of pre-mRNA processing by hnRNPs	Carrier-mediated sodium transmembrane transport	Regulation of pre-mRNA processing by hnRNPs	TME vs TME	5.948821	0.00986622049125033	0.165851698455895	0.00663459554925257
Carrier-mediated sodium transmembrane transport - Retinoid metabolism and intracellular transport	Carrier-mediated sodium transmembrane transport	Retinoid metabolism and intracellular transport	TME vs TME	5.948821	0.0156451040236671	0.26299504223988	0.0124314526963461
Carrier-mediated sodium transmembrane transport - Retinoid metabolism and intracellular transport	Carrier-mediated sodium transmembrane transport	Retinoid metabolism and intracellular transport	FME vs FME	6.028363	0.0107342889486624	0.178063083174041	0.00664298903062004
Carrier-mediated sodium transmembrane transport - Roundabout signaling	Carrier-mediated sodium transmembrane transport	Roundabout signaling	FME vs FME	6.028363	0.00400107414643288	0.0663708236222355	0.00341134625351127
Carrier-mediated sodium transmembrane transport - Scavenger receptor-mediated initiation of cargo uptake	Carrier-mediated sodium transmembrane transport	Scavenger receptor-mediated initiation of cargo uptake	FME vs FME	6.028363	0.00801787116724848	0.13300246223672	0.00903172691144546
Carrier-mediated sodium transmembrane transport - Shuttle-mediated phospholipid transport	Carrier-mediated sodium transmembrane transport	Shuttle-mediated phospholipid transport	TME vs TME	5.948821	0.00489467996367637	0.0822798341161833	0.00982361221265067
Carrier-mediated sodium transmembrane transport - Shuttle-mediated phospholipid transport	Carrier-mediated sodium transmembrane transport	Shuttle-mediated phospholipid transport	FME vs FME	6.028363	0.0120221736395591	0.199426838140064	0.0130697290320114
Carrier-mediated sodium transmembrane transport - SMAD signaling cascade	Carrier-mediated sodium transmembrane transport	SMAD signaling cascade	FME vs FME	6.028363	0.0200369560659319	0.332378063566775	0.0172736839383475
Carrier-mediated sodium transmembrane transport - SMAD signaling cascade	Carrier-mediated sodium transmembrane transport	SMAD signaling cascade	TME vs TME	5.948821	0.0116421264868369	0.195704774000603	0.0102508437718743
Carrier-mediated sodium transmembrane transport - Smooth muscle thin myofilament organization	Carrier-mediated sodium transmembrane transport	Smooth muscle thin myofilament organization	FME vs FME	6.028363	0.00400280295484556	0.0663995015307259	0.00435158828651593
Carrier-mediated sodium transmembrane transport - Smooth muscle thin myofilament organization	Carrier-mediated sodium transmembrane transport	Smooth muscle thin myofilament organization	TME vs TME	5.948821	0.00140970452766695	0.0236972091229739	0.0010318733119472
Carrier-mediated sodium transmembrane transport - Stimulus-dependent and constitutive channel-mediated calcium entry	Carrier-mediated sodium transmembrane transport	Stimulus-dependent and constitutive channel-mediated calcium entry	TME vs TME	5.948821	0.00278750524309565	0.0468581134419325	0.00187427412764997
Carrier-mediated sodium transmembrane transport - Striated muscle thin myofilament organization	Carrier-mediated sodium transmembrane transport	Striated muscle thin myofilament organization	TME vs TME	5.948821	0.0182720943873618	0.307154891903935	0.0172696290672441
Carrier-mediated sodium transmembrane transport - Superoxide generation by phagocyte NOX2 NADPH oxidase	Carrier-mediated sodium transmembrane transport	Superoxide generation by phagocyte NOX2 NADPH oxidase	FME vs FME	6.028363	0.0292767604440219	0.485650261041274	0.0199534625728898
Carrier-mediated sodium transmembrane transport - Superoxide generation by phagocyte NOX2 NADPH oxidase	Carrier-mediated sodium transmembrane transport	Superoxide generation by phagocyte NOX2 NADPH oxidase	TME vs TME	5.948821	0.00186855043337809	0.0314104335394781	0.00349975315946155
Carrier-mediated sodium transmembrane transport - Support for RNA polymerase II- and III-mediated snRNA transcription	Carrier-mediated sodium transmembrane transport	Support for RNA polymerase II- and III-mediated snRNA transcription	TME vs TME	5.948821	0.0652751452709707	1.09727871171606	0.0750151500572651
Carrier-mediated sodium transmembrane transport - Support for RNA polymerase II- and III-mediated snRNA transcription	Carrier-mediated sodium transmembrane transport	Support for RNA polymerase II- and III-mediated snRNA transcription	FME vs FME	6.028363	0.0770583026554877	1.2782624932697	0.0598861414248709
Carrier-mediated sodium transmembrane transport - Syndecan receptor signaling	Carrier-mediated sodium transmembrane transport	Syndecan receptor signaling	TME vs TME	5.948821	0.0375740220082145	0.631621335992647	0.0388876703562006
Carrier-mediated sodium transmembrane transport - Syndecan receptor signaling	Carrier-mediated sodium transmembrane transport	Syndecan receptor signaling	FME vs FME	6.028363	0.0382460715215928	0.634435447657512	0.0213217205178328
Carrier-mediated sodium transmembrane transport - Tandem WH2-domain-mediated actin filament nucleation	Carrier-mediated sodium transmembrane transport	Tandem WH2-domain-mediated actin filament nucleation	TME vs TME	5.948821	0.0257336048100257	0.432583284442155	0.0238921959062076
Carrier-mediated sodium transmembrane transport - Tandem WH2-domain-mediated actin filament nucleation	Carrier-mediated sodium transmembrane transport	Tandem WH2-domain-mediated actin filament nucleation	FME vs FME	6.028363	0.0654307179666833	1.08538119582579	0.0520399778802005
Carrier-mediated sodium transmembrane transport - Tight junction organization	Carrier-mediated sodium transmembrane transport	Tight junction organization	TME vs TME	5.948821	0.00932124740779758	0.156690671537478	0.00863603412270961
Carrier-mediated sodium transmembrane transport - Toll-like receptor signaling	Carrier-mediated sodium transmembrane transport	Toll-like receptor signaling	FME vs FME	6.028363	0.0132831106066396	0.220343577490039	0.00748738940600764
Carrier-mediated sodium transmembrane transport - Toll-like receptor signaling	Carrier-mediated sodium transmembrane transport	Toll-like receptor signaling	TME vs TME	5.948821	0.00278750524309565	0.0468581134419325	0.00202775142092464
Carrier-mediated sodium transmembrane transport - Transmembrane glucose transport	Carrier-mediated sodium transmembrane transport	Transmembrane glucose transport	TME vs TME	5.948821	0.00226872065265863	0.0381373165032233	0.0016504039410071
Carrier-mediated sodium transmembrane transport - U1 and U2 snRNP recruitment and pre-spliceosome assembly	Carrier-mediated sodium transmembrane transport	U1 and U2 snRNP recruitment and pre-spliceosome assembly	FME vs FME	6.028363	0.00265662038300121	0.0440686866622073	0.00292551740956596
Carrier-mediated sodium transmembrane transport - U2 snRNP-selective component synthesis	Carrier-mediated sodium transmembrane transport	U2 snRNP-selective component synthesis	TME vs TME	5.948821	0.0872212347856203	1.46619365981576	0.078018380827573
Carrier-mediated sodium transmembrane transport - U2 snRNP-selective component synthesis	Carrier-mediated sodium transmembrane transport	U2 snRNP-selective component synthesis	FME vs FME	6.028363	0.0745532228793961	1.23670760028506	0.0629610819312648
Carrier-mediated sodium transmembrane transport - U5 snRNP-selective component synthesis	Carrier-mediated sodium transmembrane transport	U5 snRNP-selective component synthesis	FME vs FME	6.028363	0.0104539209151683	0.17341226776315	0.00838767875004276
Carrier-mediated sodium transmembrane transport - U5 snRNP-selective component synthesis	Carrier-mediated sodium transmembrane transport	U5 snRNP-selective component synthesis	TME vs TME	5.948821	0.00404120851572161	0.0679329330558999	0.00325555585452518
Carrier-mediated sodium transmembrane transport - Upstream regulation of lamellipodium dynamics	Carrier-mediated sodium transmembrane transport	Upstream regulation of lamellipodium dynamics	TME vs TME	5.948821	0.00984159390720651	0.165437724250225	0.0079450381028973
Carrier-mediated sodium transmembrane transport - Upstream regulation of lamellipodium dynamics	Carrier-mediated sodium transmembrane transport	Upstream regulation of lamellipodium dynamics	FME vs FME	6.028363	0.00264201000380067	0.043826326019669	0.00290942820126768
Carrier-mediated sodium transmembrane transport - Vesicle fusion with cis-Golgi	Carrier-mediated sodium transmembrane transport	Vesicle fusion with cis-Golgi	TME vs TME	5.948821	0.0336432083776117	0.565544146908214	0.0332658026605361
Carrier-mediated sodium transmembrane transport - Vesicle fusion with cis-Golgi	Carrier-mediated sodium transmembrane transport	Vesicle fusion with cis-Golgi	FME vs FME	6.028363	0.0251146283284606	0.416607767344764	0.0172393803137874
Carrier-mediated sodium transmembrane transport - Vitamin D receptor signaling	Carrier-mediated sodium transmembrane transport	Vitamin D receptor signaling	TME vs TME	5.948821	0.00934555087907985	0.157099214200204	0.00709385708824014
Carrier-mediated sodium transmembrane transport - Vitamin D receptor signaling	Carrier-mediated sodium transmembrane transport	Vitamin D receptor signaling	FME vs FME	6.028363	0.0280310972335995	0.464986886605846	0.0200882595524522
Carrier-mediated sodium transmembrane transport - Voltage-gated potassium flux	Carrier-mediated sodium transmembrane transport	Voltage-gated potassium flux	FME vs FME	6.028363	0.0117465551192476	0.194854808847649	0.018065406898912
Carrier-mediated sodium transmembrane transport - Voltage-gated potassium flux	Carrier-mediated sodium transmembrane transport	Voltage-gated potassium flux	TME vs TME	5.948821	0.00986974501645313	0.165910945914601	0.0208476818475495
Carrier-mediated sodium transmembrane transport - Z-disc organization	Carrier-mediated sodium transmembrane transport	Z-disc organization	FME vs FME	6.028363	0.004293718294438	0.0712252783062717	0.00245362538136108
Carrier-mediated zinc transmembrane transport - Actin biosynthesis and recycling	Carrier-mediated zinc transmembrane transport	Actin biosynthesis and recycling	TME vs TME	6.599361	0.00931417615624376	0.141137535990883	0.00782408112666094
Carrier-mediated zinc transmembrane transport - Actin biosynthesis and recycling	Carrier-mediated zinc transmembrane transport	Actin biosynthesis and recycling	FME vs FME	6.761232	0.0812029851056272	1.20100871047722	0.0904854070626729
Carrier-mediated zinc transmembrane transport - Actin biosynthesis and recycling	Carrier-mediated zinc transmembrane transport	Actin biosynthesis and recycling	IME vs IME	5.268501	0.582383017564051	11.0540560936687	0.76814792687002
Carrier-mediated zinc transmembrane transport - Activation of pro-MMPs	Carrier-mediated zinc transmembrane transport	Activation of pro-MMPs	FME vs FME	6.761232	0.0386781494558864	0.572057718583061	0.0497883557735009
Carrier-mediated zinc transmembrane transport - Activation of pro-MMPs	Carrier-mediated zinc transmembrane transport	Activation of pro-MMPs	TME vs TME	6.599361	0.00939175605051307	0.142313102668593	0.00683212245615523
Carrier-mediated zinc transmembrane transport - Acyl CoA hydrolysis	Carrier-mediated zinc transmembrane transport	Acyl CoA hydrolysis	FME vs FME	6.761232	0.0109659561070781	0.162188727251592	0.0124234961678329
Carrier-mediated zinc transmembrane transport - Adrenergic receptor signaling	Carrier-mediated zinc transmembrane transport	Adrenergic receptor signaling	FME vs FME	6.761232	0.0514193828900153	0.760503159556781	0.0450084686096725
Carrier-mediated zinc transmembrane transport - Adrenergic receptor signaling	Carrier-mediated zinc transmembrane transport	Adrenergic receptor signaling	IME vs IME	5.268501	0.268285829500726	5.09226148255823	0.37906188966716
Carrier-mediated zinc transmembrane transport - Adrenergic receptor signaling	Carrier-mediated zinc transmembrane transport	Adrenergic receptor signaling	TME vs TME	6.599361	0.0268477338146307	0.406823205184495	0.0227721750377111
Carrier-mediated zinc transmembrane transport - Adult hemoglobin and myoglobin assembly	Carrier-mediated zinc transmembrane transport	Adult hemoglobin and myoglobin assembly	TME vs TME	6.599361	0.383938745891999	5.81781659028442	0.356460371387315
Carrier-mediated zinc transmembrane transport - Adult hemoglobin and myoglobin assembly	Carrier-mediated zinc transmembrane transport	Adult hemoglobin and myoglobin assembly	FME vs FME	6.761232	0.371333456984896	5.49209755959542	0.371113418176438
Carrier-mediated zinc transmembrane transport - Adult hemoglobin and myoglobin assembly	Carrier-mediated zinc transmembrane transport	Adult hemoglobin and myoglobin assembly	GME vs GME	6.512453	1.43844810230332	22.0876536227066	0.951069503896306
Carrier-mediated zinc transmembrane transport - Alternative end joining DSB repair	Carrier-mediated zinc transmembrane transport	Alternative end joining DSB repair	TME vs TME	6.599361	0.00873400300078484	0.132346183085813	0.0128604619501637
Carrier-mediated zinc transmembrane transport - Aspartate and arginine metabolism	Carrier-mediated zinc transmembrane transport	Aspartate and arginine metabolism	TME vs TME	6.599361	0.00259786689513346	0.0393654281667879	0.0023544871393099
Carrier-mediated zinc transmembrane transport - Aspartate and arginine metabolism	Carrier-mediated zinc transmembrane transport	Aspartate and arginine metabolism	FME vs FME	6.761232	0.00661703366952604	0.0978672774687332	0.00823319974865246
Carrier-mediated zinc transmembrane transport - Beta-oxidation	Carrier-mediated zinc transmembrane transport	Beta-oxidation	TME vs TME	6.599361	0.00718753680239836	0.10891260988813	0.00810271481540627
Carrier-mediated zinc transmembrane transport - Beta-oxidation	Carrier-mediated zinc transmembrane transport	Beta-oxidation	FME vs FME	6.761232	0.00436750539234765	0.0645962954741459	0.00424680104412459
Carrier-mediated zinc transmembrane transport - Biogenesis of mitochondrial-derived vesicles	Carrier-mediated zinc transmembrane transport	Biogenesis of mitochondrial-derived vesicles	TME vs TME	6.599361	0.0606759737413398	0.919421888103284	0.0539946721067475
Carrier-mediated zinc transmembrane transport - Biogenesis of mitochondrial-derived vesicles	Carrier-mediated zinc transmembrane transport	Biogenesis of mitochondrial-derived vesicles	FME vs FME	6.761232	0.0546893266389831	0.808866294485533	0.108671324687278
Carrier-mediated zinc transmembrane transport - Branched tryptophan-kynurenine pathway producing NAD and diverse metabolites	Carrier-mediated zinc transmembrane transport	Branched tryptophan-kynurenine pathway producing NAD and diverse metabolites	TME vs TME	6.599361	0.00310573808365589	0.0470611907276846	0.00226690011896286
Carrier-mediated zinc transmembrane transport - Branched tryptophan-kynurenine pathway producing NAD and diverse metabolites	Carrier-mediated zinc transmembrane transport	Branched tryptophan-kynurenine pathway producing NAD and diverse metabolites	FME vs FME	6.761232	0.00661417870638974	0.0978250519816981	0.00448188995614866
Carrier-mediated zinc transmembrane transport - Canonical deadenylation of cytosolic mRNA by CCR4-NOT complex	Carrier-mediated zinc transmembrane transport	Canonical deadenylation of cytosolic mRNA by CCR4-NOT complex	TME vs TME	6.599361	0.00312699832173536	0.047383346715158	0.00225098654588245
Carrier-mediated zinc transmembrane transport - Canonical deadenylation of cytosolic mRNA by CCR4-NOT complex	Carrier-mediated zinc transmembrane transport	Canonical deadenylation of cytosolic mRNA by CCR4-NOT complex	IME vs IME	5.268501	0.287400706647279	5.45507584669505	0.326952126794593
Carrier-mediated zinc transmembrane transport - Canonical necroptosis induction	Carrier-mediated zinc transmembrane transport	Canonical necroptosis induction	FME vs FME	6.761232	0.0416075643925653	0.615384362929657	0.0392056867112621
Carrier-mediated zinc transmembrane transport - Canonical necroptosis induction	Carrier-mediated zinc transmembrane transport	Canonical necroptosis induction	TME vs TME	6.599361	0.00860700338967796	0.130421760369005	0.0075549949055218
Carrier-mediated zinc transmembrane transport - Cardiolipin biosynthesis and remodeling	Carrier-mediated zinc transmembrane transport	Cardiolipin biosynthesis and remodeling	FME vs FME	6.761232	0.0194412057770766	0.287539398337107	0.0141074693596588
Carrier-mediated zinc transmembrane transport - Cardiolipin biosynthesis and remodeling	Carrier-mediated zinc transmembrane transport	Cardiolipin biosynthesis and remodeling	TME vs TME	6.599361	0.00802308558237631	0.121573664825041	0.0102932406485394
Carrier-mediated zinc transmembrane transport - Cardiomyocyte action potential plateau maintenance and repolarization	Carrier-mediated zinc transmembrane transport	Cardiomyocyte action potential plateau maintenance and repolarization	TME vs TME	6.599361	0.0257253937516654	0.389816407334254	0.0227616135660952
Carrier-mediated zinc transmembrane transport - Cardiomyocyte action potential plateau maintenance and repolarization	Carrier-mediated zinc transmembrane transport	Cardiomyocyte action potential plateau maintenance and repolarization	FME vs FME	6.761232	0.0170876300232652	0.252729532943382	0.0244464380592936
Carrier-mediated zinc transmembrane transport - Cardiomyocyte pacemaker current generation	Carrier-mediated zinc transmembrane transport	Cardiomyocyte pacemaker current generation	FME vs FME	6.761232	0.00726867726167307	0.107505219094613	0.00497497593766634
Carrier-mediated zinc transmembrane transport - Carnitine biosynthesis and transmembrane transport	Carrier-mediated zinc transmembrane transport	Carnitine biosynthesis and transmembrane transport	TME vs TME	6.599361	0.00898067268335649	0.136083964143183	0.00640739933325826
Carrier-mediated zinc transmembrane transport - Carnitine biosynthesis and transmembrane transport	Carrier-mediated zinc transmembrane transport	Carnitine biosynthesis and transmembrane transport	FME vs FME	6.761232	0.0021829406008834	0.0322861366821065	0.00167996876944316
Carrier-mediated zinc transmembrane transport - Carnitine shuttle	Carrier-mediated zinc transmembrane transport	Carnitine shuttle	FME vs FME	6.761232	0.00662717445417388	0.0980172617418148	0.00750802534964067
Carrier-mediated zinc transmembrane transport - Carrier-mediated bicarbonate transmembrane transport	Carrier-mediated zinc transmembrane transport	Carrier-mediated bicarbonate transmembrane transport	FME vs FME	6.761232	0.013174992131658	0.194860820572144	0.0106838423392987
Carrier-mediated zinc transmembrane transport - Carrier-mediated bicarbonate transmembrane transport	Carrier-mediated zinc transmembrane transport	Carrier-mediated bicarbonate transmembrane transport	TME vs TME	6.599361	0.00312699970700323	0.0473833677060959	0.00455368253080804
Carrier-mediated zinc transmembrane transport - Carrier-mediated chloride transmembrane transport	Carrier-mediated zinc transmembrane transport	Carrier-mediated chloride transmembrane transport	TME vs TME	6.599361	0.0252670565128933	0.382871231781632	0.021248334399231
Carrier-mediated zinc transmembrane transport - Carrier-mediated sodium transmembrane transport	Carrier-mediated zinc transmembrane transport	Carrier-mediated sodium transmembrane transport	TME vs TME	6.599361	0.0183678286165073	0.278327361319966	0.0158891045868938
Carrier-mediated zinc transmembrane transport - Carrier-mediated zinc transmembrane transport	Carrier-mediated zinc transmembrane transport	Carrier-mediated zinc transmembrane transport	TME vs TME	6.599361	0.772956205724817	11.7125908373262	0.706347077799061
Carrier-mediated zinc transmembrane transport - Carrier-mediated zinc transmembrane transport	Carrier-mediated zinc transmembrane transport	Carrier-mediated zinc transmembrane transport	FME vs FME	6.761232	0.543268067682163	8.03504551663571	0.485226665831427
Carrier-mediated zinc transmembrane transport - Catabolism of branched-chain amino acids	Carrier-mediated zinc transmembrane transport	Catabolism of branched-chain amino acids	TME vs TME	6.599361	0.0102709134740704	0.155634958560893	0.00779889153281549
Carrier-mediated zinc transmembrane transport - Catabolism of branched-chain amino acids	Carrier-mediated zinc transmembrane transport	Catabolism of branched-chain amino acids	FME vs FME	6.761232	0.0134896959495368	0.199515354220153	0.012608662051516
Carrier-mediated zinc transmembrane transport - Cell polarity establishment	Carrier-mediated zinc transmembrane transport	Cell polarity establishment	FME vs FME	6.761232	0.00712786399848039	0.105422562214141	0.00419817256881053
Carrier-mediated zinc transmembrane transport - Cellular uptake and export of free and transferrin-bound iron	Carrier-mediated zinc transmembrane transport	Cellular uptake and export of free and transferrin-bound iron	TME vs TME	6.599361	0.074457804142358	1.12825770477828	0.0750318067579185
Carrier-mediated zinc transmembrane transport - Cellular uptake and export of free and transferrin-bound iron	Carrier-mediated zinc transmembrane transport	Cellular uptake and export of free and transferrin-bound iron	FME vs FME	6.761232	0.139065960441545	2.05681391643325	0.126269662045453
Carrier-mediated zinc transmembrane transport - Cellular uptake and export of free and transferrin-bound iron	Carrier-mediated zinc transmembrane transport	Cellular uptake and export of free and transferrin-bound iron	IME vs IME	5.268501	0.113533926095444	2.15495704672646	0.0651008173052556
Carrier-mediated zinc transmembrane transport - Cellular urate import and export	Carrier-mediated zinc transmembrane transport	Cellular urate import and export	FME vs FME	6.761232	0.0448175908951128	0.66286130956416	0.0506334285415654
Carrier-mediated zinc transmembrane transport - Cellular urate import and export	Carrier-mediated zinc transmembrane transport	Cellular urate import and export	TME vs TME	6.599361	0.0200356669199442	0.303600083741101	0.0185347749013099
Carrier-mediated zinc transmembrane transport - Cellular xenobiotic uptake and efflux	Carrier-mediated zinc transmembrane transport	Cellular xenobiotic uptake and efflux	FME vs FME	6.761232	0.00218375269617382	0.0322981477370729	0.00181452614239024
Carrier-mediated zinc transmembrane transport - Centriolar satelites organization	Carrier-mediated zinc transmembrane transport	Centriolar satelites organization	TME vs TME	6.599361	0.0237319137646971	0.35960924261156	0.0272110149513037
Carrier-mediated zinc transmembrane transport - Centriolar satelites organization	Carrier-mediated zinc transmembrane transport	Centriolar satelites organization	FME vs FME	6.761232	0.036319229213372	0.537168807111449	0.0577345268946121
Carrier-mediated zinc transmembrane transport - Centriole duplication	Carrier-mediated zinc transmembrane transport	Centriole duplication	FME vs FME	6.761232	0.0385119549217402	0.569599667528858	0.0292570252059077
Carrier-mediated zinc transmembrane transport - Centrosomal distal appendage organization for ciliogenesis	Carrier-mediated zinc transmembrane transport	Centrosomal distal appendage organization for ciliogenesis	IME vs IME	5.268501	0.0912494248081109	1.73198089560179	0.0789584675407312
Carrier-mediated zinc transmembrane transport - Centrosomal distal appendage organization for ciliogenesis	Carrier-mediated zinc transmembrane transport	Centrosomal distal appendage organization for ciliogenesis	FME vs FME	6.761232	0.0264812988266349	0.391663810316436	0.0226116479700405
Carrier-mediated zinc transmembrane transport - Centrosomal distal appendage organization for ciliogenesis	Carrier-mediated zinc transmembrane transport	Centrosomal distal appendage organization for ciliogenesis	TME vs TME	6.599361	0.0121338714480279	0.183864325677025	0.0174482423094663
Carrier-mediated zinc transmembrane transport - Centrosomal subdistal appendage organization for microtubule anchoring	Carrier-mediated zinc transmembrane transport	Centrosomal subdistal appendage organization for microtubule anchoring	IME vs IME	5.268501	0.142035248659658	2.69593301763707	0.156446253218461
Carrier-mediated zinc transmembrane transport - Centrosomal subdistal appendage organization for microtubule anchoring	Carrier-mediated zinc transmembrane transport	Centrosomal subdistal appendage organization for microtubule anchoring	FME vs FME	6.761232	0.0462833362437095	0.684539982198131	0.0476553321953391
Carrier-mediated zinc transmembrane transport - Centrosomal subdistal appendage organization for microtubule anchoring	Carrier-mediated zinc transmembrane transport	Centrosomal subdistal appendage organization for microtubule anchoring	TME vs TME	6.599361	0.00103643118209737	0.0157050221953643	0.00100895940777845
Carrier-mediated zinc transmembrane transport - Centrosome biogenesis and maturation	Carrier-mediated zinc transmembrane transport	Centrosome biogenesis and maturation	TME vs TME	6.599361	0.00103200870770664	0.0156380085241582	0.00102221399977772
Carrier-mediated zinc transmembrane transport - Centrosome biogenesis and maturation	Carrier-mediated zinc transmembrane transport	Centrosome biogenesis and maturation	FME vs FME	6.761232	0.00218375580593221	0.0322981937310337	0.00191016475968329
Carrier-mediated zinc transmembrane transport - Centrosome biogenesis and maturation	Carrier-mediated zinc transmembrane transport	Centrosome biogenesis and maturation	IME vs IME	5.268501	0.244152671461056	4.63419647268945	0.321976987269063
Carrier-mediated zinc transmembrane transport - Chemically and physiologically gated channel-mediated sodium transmembrane movement	Carrier-mediated zinc transmembrane transport	Chemically and physiologically gated channel-mediated sodium transmembrane movement	TME vs TME	6.599361	0.2350466715348	3.56165778988859	0.262562539858492
Carrier-mediated zinc transmembrane transport - Chemically and physiologically gated channel-mediated sodium transmembrane movement	Carrier-mediated zinc transmembrane transport	Chemically and physiologically gated channel-mediated sodium transmembrane movement	FME vs FME	6.761232	0.14561083790758	2.15361398893661	0.120041711037383
Carrier-mediated zinc transmembrane transport - Ciliary transition zone organization	Carrier-mediated zinc transmembrane transport	Ciliary transition zone organization	FME vs FME	6.761232	0.00711311867993302	0.105204475945624	0.00843513414436147
Carrier-mediated zinc transmembrane transport - Citric acid cycle	Carrier-mediated zinc transmembrane transport	Citric acid cycle	TME vs TME	6.599361	0.0221834448901809	0.336145322900176	0.0193771181477802
Carrier-mediated zinc transmembrane transport - Classical non-homologous end joining DSB repair	Carrier-mediated zinc transmembrane transport	Classical non-homologous end joining DSB repair	TME vs TME	6.599361	0.0104318537760337	0.158073683927441	0.0078395098443842
Carrier-mediated zinc transmembrane transport - Classical non-homologous end joining DSB repair	Carrier-mediated zinc transmembrane transport	Classical non-homologous end joining DSB repair	FME vs FME	6.761232	0.002195832021943	0.0324768034286907	0.00178064038988312
Carrier-mediated zinc transmembrane transport - Clathrin-mediated endosomal vesicle biogenesis for retrograde transport to the TGN	Carrier-mediated zinc transmembrane transport	Clathrin-mediated endosomal vesicle biogenesis for retrograde transport to the TGN	FME vs FME	6.761232	0.0109187634808691	0.161490738685364	0.00907263071195118
Carrier-mediated zinc transmembrane transport - Clathrin-mediated endosomal vesicle biogenesis for retrograde transport to the TGN	Carrier-mediated zinc transmembrane transport	Clathrin-mediated endosomal vesicle biogenesis for retrograde transport to the TGN	TME vs TME	6.599361	0.0062116710291712	0.0941253341934574	0.00641531659731957
Carrier-mediated zinc transmembrane transport - Cobalamin metabolism	Carrier-mediated zinc transmembrane transport	Cobalamin metabolism	TME vs TME	6.599361	0.00572845415918037	0.0868031580572443	0.00413265630974366
Carrier-mediated zinc transmembrane transport - Cofactor-mediated transcriptional regulation of multiple nuclear receptors	Carrier-mediated zinc transmembrane transport	Cofactor-mediated transcriptional regulation of multiple nuclear receptors	FME vs FME	6.761232	0.0165661971767247	0.245017434800568	0.0141076542893351
Carrier-mediated zinc transmembrane transport - Cofactor-mediated transcriptional regulation of multiple nuclear receptors	Carrier-mediated zinc transmembrane transport	Cofactor-mediated transcriptional regulation of multiple nuclear receptors	IME vs IME	5.268501	0.0453753551962274	0.861257465417203	0.0392634640486196
Carrier-mediated zinc transmembrane transport - Cofactor-mediated transcriptional regulation of multiple nuclear receptors	Carrier-mediated zinc transmembrane transport	Cofactor-mediated transcriptional regulation of multiple nuclear receptors	TME vs TME	6.599361	0.0093943893156871	0.142353004486214	0.00737500077160565
Carrier-mediated zinc transmembrane transport - Common gamma chain family receptor signaling	Carrier-mediated zinc transmembrane transport	Common gamma chain family receptor signaling	TME vs TME	6.599361	0.00661782991011701	0.100279852072001	0.0121502550071437
Carrier-mediated zinc transmembrane transport - Common gamma chain family receptor signaling	Carrier-mediated zinc transmembrane transport	Common gamma chain family receptor signaling	FME vs FME	6.761232	0.0231951105896086	0.343060416096352	0.019750000483006
Carrier-mediated zinc transmembrane transport - Common gamma chain family receptor signaling	Carrier-mediated zinc transmembrane transport	Common gamma chain family receptor signaling	IME vs IME	5.268501	0.180481766607357	3.42567607878903	0.22433274747066
Carrier-mediated zinc transmembrane transport - Condensin-mediated chromosome condensation	Carrier-mediated zinc transmembrane transport	Condensin-mediated chromosome condensation	TME vs TME	6.599361	0.0130049744464083	0.197064133016214	0.00910391112333095
Carrier-mediated zinc transmembrane transport - COP9 signalosome-mediated regulation of cullin-RING ubiquitin ligases	Carrier-mediated zinc transmembrane transport	COP9 signalosome-mediated regulation of cullin-RING ubiquitin ligases	TME vs TME	6.599361	0.143653404243309	2.17677733075852	0.131838194910913
Carrier-mediated zinc transmembrane transport - COP9 signalosome-mediated regulation of cullin-RING ubiquitin ligases	Carrier-mediated zinc transmembrane transport	COP9 signalosome-mediated regulation of cullin-RING ubiquitin ligases	FME vs FME	6.761232	0.0625382199008545	0.924953026553961	0.0721226518535575
Carrier-mediated zinc transmembrane transport - COP9 signalosome-mediated regulation of cullin-RING ubiquitin ligases	Carrier-mediated zinc transmembrane transport	COP9 signalosome-mediated regulation of cullin-RING ubiquitin ligases	IME vs IME	5.268501	0.0344246172080059	0.653404440280605	0.0197392162213942
Carrier-mediated zinc transmembrane transport - C-type lectin receptor signaling	Carrier-mediated zinc transmembrane transport	C-type lectin receptor signaling	FME vs FME	6.761232	0.0223962964376591	0.331245791876616	0.0185013356675127
Carrier-mediated zinc transmembrane transport - Cytosolic mRNA decapping and 5' degradation	Carrier-mediated zinc transmembrane transport	Cytosolic mRNA decapping and 5' degradation	FME vs FME	6.761232	0.0416144521136228	0.615486233728798	0.034232784081669
Carrier-mediated zinc transmembrane transport - Cytosolic mRNA decapping and 5' degradation	Carrier-mediated zinc transmembrane transport	Cytosolic mRNA decapping and 5' degradation	IME vs IME	5.268501	0.0923259448441646	1.75241403411306	0.0529400741658689
Carrier-mediated zinc transmembrane transport - Cytosolic mRNA decapping and 5' degradation	Carrier-mediated zinc transmembrane transport	Cytosolic mRNA decapping and 5' degradation	TME vs TME	6.599361	0.0174514472193967	0.264441451257016	0.0166935165401342
Carrier-mediated zinc transmembrane transport - Cytosolic protein acetylation and deacetylation	Carrier-mediated zinc transmembrane transport	Cytosolic protein acetylation and deacetylation	TME vs TME	6.599361	0.00207536144807236	0.0314479129616902	0.00164893169594559
Carrier-mediated zinc transmembrane transport - Cytosolic protein acetylation and deacetylation	Carrier-mediated zinc transmembrane transport	Cytosolic protein acetylation and deacetylation	FME vs FME	6.761232	0.00888695666129557	0.131439901451479	0.0509893608831215
Carrier-mediated zinc transmembrane transport - Cytosolic protein polyubiquitination	Carrier-mediated zinc transmembrane transport	Cytosolic protein polyubiquitination	TME vs TME	6.599361	0.0225859775990627	0.342244893461683	0.0220183048698569
Carrier-mediated zinc transmembrane transport - Cytosolic protein polyubiquitination	Carrier-mediated zinc transmembrane transport	Cytosolic protein polyubiquitination	FME vs FME	6.761232	0.0331379767845796	0.490117434896048	0.0272256090678792
Carrier-mediated zinc transmembrane transport - Desmosome organization	Carrier-mediated zinc transmembrane transport	Desmosome organization	TME vs TME	6.599361	0.0129895216534864	0.196829977135909	0.0117070846000153
Carrier-mediated zinc transmembrane transport - Desmosome organization	Carrier-mediated zinc transmembrane transport	Desmosome organization	FME vs FME	6.761232	0.0205319075077756	0.303671099374921	0.0170814172746283
Carrier-mediated zinc transmembrane transport - DNA damage-induced G1-S arrest	Carrier-mediated zinc transmembrane transport	DNA damage-induced G1-S arrest	TME vs TME	6.599361	0.202290570313759	3.06530520459777	0.188852948124853
Carrier-mediated zinc transmembrane transport - DNA damage-induced G1-S arrest	Carrier-mediated zinc transmembrane transport	DNA damage-induced G1-S arrest	GME vs GME	6.512453	0.573360079282972	8.80405682485958	0.45520089115388
Carrier-mediated zinc transmembrane transport - DNA damage-induced G1-S arrest	Carrier-mediated zinc transmembrane transport	DNA damage-induced G1-S arrest	FME vs FME	6.761232	0.219855004074019	3.25170034810215	0.182265120402742
Carrier-mediated zinc transmembrane transport - DNA damage-induced G1-S arrest	Carrier-mediated zinc transmembrane transport	DNA damage-induced G1-S arrest	IME vs IME	5.268501	0.218208437446059	4.14175591474083	0.138423420414797
Carrier-mediated zinc transmembrane transport - DNA damage-induced G2-M arrest	Carrier-mediated zinc transmembrane transport	DNA damage-induced G2-M arrest	TME vs TME	6.599361	0.039882404181584	0.604337319925812	0.0311590509009281
Carrier-mediated zinc transmembrane transport - DNA damage-induced G2-M arrest	Carrier-mediated zinc transmembrane transport	DNA damage-induced G2-M arrest	FME vs FME	6.761232	0.0383764715544464	0.567595840895724	0.0332118311439464
Carrier-mediated zinc transmembrane transport - DNA end protection and promotion of NHEJ	Carrier-mediated zinc transmembrane transport	DNA end protection and promotion of NHEJ	TME vs TME	6.599361	0.0192563245010754	0.291790722736201	0.0149218422740406
Carrier-mediated zinc transmembrane transport - DNA end resection and promotion of resection-dependent DSB repair	Carrier-mediated zinc transmembrane transport	DNA end resection and promotion of resection-dependent DSB repair	TME vs TME	6.599361	0.00169478641007828	0.0256810665738737	0.001463508488601
Carrier-mediated zinc transmembrane transport - DNA end resection and promotion of resection-dependent DSB repair	Carrier-mediated zinc transmembrane transport	DNA end resection and promotion of resection-dependent DSB repair	FME vs FME	6.761232	0.00331358722708694	0.0490086308709074	0.00217487989004805
Carrier-mediated zinc transmembrane transport - Early endocytic vesicle and endosome fusion	Carrier-mediated zinc transmembrane transport	Early endocytic vesicle and endosome fusion	TME vs TME	6.599361	0.00469768579797785	0.0711839444803182	0.00334697303604702
Carrier-mediated zinc transmembrane transport - Early endocytic vesicle and endosome fusion	Carrier-mediated zinc transmembrane transport	Early endocytic vesicle and endosome fusion	FME vs FME	6.761232	0.0165661971767247	0.245017434800568	0.0122774447656587
Carrier-mediated zinc transmembrane transport - Endoplasmic and sarcoplasmic calcium import, export and storage	Carrier-mediated zinc transmembrane transport	Endoplasmic and sarcoplasmic calcium import, export and storage	FME vs FME	6.761232	0.01987942846254	0.294020801227476	0.0225217027053083
Carrier-mediated zinc transmembrane transport - Endoplasmic reticulum-plasma membrane contact site formation	Carrier-mediated zinc transmembrane transport	Endoplasmic reticulum-plasma membrane contact site formation	TME vs TME	6.599361	0.00167987926883729	0.0254551789432204	0.00109917671190591
Carrier-mediated zinc transmembrane transport - Endosomal sorting for retrograde clathrin-independent transport to the TGN	Carrier-mediated zinc transmembrane transport	Endosomal sorting for retrograde clathrin-independent transport to the TGN	TME vs TME	6.599361	0.0119533889308309	0.18112947749085	0.0234791919381942
Carrier-mediated zinc transmembrane transport - Endosomal sorting for retrograde clathrin-independent transport to the TGN	Carrier-mediated zinc transmembrane transport	Endosomal sorting for retrograde clathrin-independent transport to the TGN	FME vs FME	6.761232	0.019004682080433	0.281083123837878	0.0140575269485464
Carrier-mediated zinc transmembrane transport - Epidermal growth factor induced EGF receptor signaling	Carrier-mediated zinc transmembrane transport	Epidermal growth factor induced EGF receptor signaling	TME vs TME	6.599361	0.247449327680627	3.74959500503249	0.24060469512934
Carrier-mediated zinc transmembrane transport - Epidermal growth factor induced EGF receptor signaling	Carrier-mediated zinc transmembrane transport	Epidermal growth factor induced EGF receptor signaling	FME vs FME	6.761232	0.126726873671745	1.87431630663988	0.108042348448783
Carrier-mediated zinc transmembrane transport - Eukaryotic intraflagellar transport	Carrier-mediated zinc transmembrane transport	Eukaryotic intraflagellar transport	FME vs FME	6.761232	0.0605267820651868	0.895203450746151	0.0662134524019163
Carrier-mediated zinc transmembrane transport - Eukaryotic intraflagellar transport	Carrier-mediated zinc transmembrane transport	Eukaryotic intraflagellar transport	TME vs TME	6.599361	0.0126211877728091	0.19124862077452	0.00921312152230632
Carrier-mediated zinc transmembrane transport - Eukaryotic motile axoneme organization	Carrier-mediated zinc transmembrane transport	Eukaryotic motile axoneme organization	TME vs TME	6.599361	0.0543016313807408	0.822831598286383	0.0459679744825931
Carrier-mediated zinc transmembrane transport - Eukaryotic motile axoneme organization	Carrier-mediated zinc transmembrane transport	Eukaryotic motile axoneme organization	FME vs FME	6.761232	0.0286238804342593	0.423353029257315	0.020776272127184
Carrier-mediated zinc transmembrane transport - Exosome secretion	Carrier-mediated zinc transmembrane transport	Exosome secretion	IME vs IME	5.268501	0.0688419776577152	1.30667114197535	0.0595692199677657
Carrier-mediated zinc transmembrane transport - Exosome secretion	Carrier-mediated zinc transmembrane transport	Exosome secretion	TME vs TME	6.599361	0.0172013710358826	0.26065205155498	0.0189641272893562
Carrier-mediated zinc transmembrane transport - Exosome secretion	Carrier-mediated zinc transmembrane transport	Exosome secretion	FME vs FME	6.761232	0.014244087581669	0.210672960312137	0.056244673328613
Carrier-mediated zinc transmembrane transport - Fatty acid activation	Carrier-mediated zinc transmembrane transport	Fatty acid activation	FME vs FME	6.761232	0.00661703366952604	0.0978672774687332	0.00823319974865246
Carrier-mediated zinc transmembrane transport - Fatty acid activation	Carrier-mediated zinc transmembrane transport	Fatty acid activation	TME vs TME	6.599361	0.00311755707837125	0.0472402837321579	0.00354520440661889
Carrier-mediated zinc transmembrane transport - Fibrinolysis	Carrier-mediated zinc transmembrane transport	Fibrinolysis	TME vs TME	6.599361	0.0161149727868515	0.244189879334813	0.0198485302105118
Carrier-mediated zinc transmembrane transport - Fibrinolysis	Carrier-mediated zinc transmembrane transport	Fibrinolysis	FME vs FME	6.761232	0.00710956824821818	0.105151964336476	0.00840602661122767
Carrier-mediated zinc transmembrane transport - Folate cycle	Carrier-mediated zinc transmembrane transport	Folate cycle	TME vs TME	6.599361	0.0104515348134728	0.158371910317334	0.00932489970412528
Carrier-mediated zinc transmembrane transport - Folate cycle	Carrier-mediated zinc transmembrane transport	Folate cycle	FME vs FME	6.761232	0.00532345611691949	0.0787350016498407	0.00506999042218289
Carrier-mediated zinc transmembrane transport - Fructose and mannose metabolism	Carrier-mediated zinc transmembrane transport	Fructose and mannose metabolism	TME vs TME	6.599361	0.0117300447611274	0.177745147490955	0.0105018846815458
Carrier-mediated zinc transmembrane transport - Fructose and mannose metabolism	Carrier-mediated zinc transmembrane transport	Fructose and mannose metabolism	FME vs FME	6.761232	0.0190127186494649	0.28120198633286	0.0154243966826266
Carrier-mediated zinc transmembrane transport - Gap junction organization	Carrier-mediated zinc transmembrane transport	Gap junction organization	FME vs FME	6.761232	0.00751928499717527	0.111211758612337	0.00724578136638239
Carrier-mediated zinc transmembrane transport - Gap junction organization	Carrier-mediated zinc transmembrane transport	Gap junction organization	TME vs TME	6.599361	0.0108042420093672	0.163716475818322	0.0141703080327237
Carrier-mediated zinc transmembrane transport - Generation of electrochemical gradients by Na-K-ATPase	Carrier-mediated zinc transmembrane transport	Generation of electrochemical gradients by Na-K-ATPase	FME vs FME	6.761232	0.00550434720928895	0.0814104177974228	0.00715183470666431
Carrier-mediated zinc transmembrane transport - Generation of electrochemical gradients by Na-K-ATPase	Carrier-mediated zinc transmembrane transport	Generation of electrochemical gradients by Na-K-ATPase	TME vs TME	6.599361	0.00910001219479134	0.137892313513834	0.0139721080383274
Carrier-mediated zinc transmembrane transport - Glutamate and glutamine metabolism	Carrier-mediated zinc transmembrane transport	Glutamate and glutamine metabolism	TME vs TME	6.599361	0.109763440433753	1.66324334700467	0.0966227287984838
Carrier-mediated zinc transmembrane transport - Glutamate and glutamine metabolism	Carrier-mediated zinc transmembrane transport	Glutamate and glutamine metabolism	FME vs FME	6.761232	0.114950946555501	1.70014794297496	0.0928530085032341
Carrier-mediated zinc transmembrane transport - Glutathione biosynthesis, regeneration and glutathione-dependent peroxide detoxification	Carrier-mediated zinc transmembrane transport	Glutathione biosynthesis, regeneration and glutathione-dependent peroxide detoxification	FME vs FME	6.761232	0.0131740347827118	0.194846661185985	0.0163917043918458
Carrier-mediated zinc transmembrane transport - Glutathione biosynthesis, regeneration and glutathione-dependent peroxide detoxification	Carrier-mediated zinc transmembrane transport	Glutathione biosynthesis, regeneration and glutathione-dependent peroxide detoxification	TME vs TME	6.599361	0.0192623101841779	0.291881423679595	0.0184059687620581
Carrier-mediated zinc transmembrane transport - Glycolysis and gluconeogenesis	Carrier-mediated zinc transmembrane transport	Glycolysis and gluconeogenesis	FME vs FME	6.761232	0.0655230665531728	0.969099517279764	0.0480341003562929
Carrier-mediated zinc transmembrane transport - Glycolysis and gluconeogenesis	Carrier-mediated zinc transmembrane transport	Glycolysis and gluconeogenesis	TME vs TME	6.599361	0.110506478679127	1.67450259155189	0.115804464858403
Carrier-mediated zinc transmembrane transport - gp130 receptor signaling	Carrier-mediated zinc transmembrane transport	gp130 receptor signaling	TME vs TME	6.599361	0.366856399016488	5.55896810959137	0.354195554302311
Carrier-mediated zinc transmembrane transport - gp130 receptor signaling	Carrier-mediated zinc transmembrane transport	gp130 receptor signaling	GME vs GME	6.512453	2.1354359741886	32.7900395265	2.90343224909044
Carrier-mediated zinc transmembrane transport - gp130 receptor signaling	Carrier-mediated zinc transmembrane transport	gp130 receptor signaling	FME vs FME	6.761232	0.510736718326683	7.55390022513335	0.514143630554493
Carrier-mediated zinc transmembrane transport - gp130 receptor signaling	Carrier-mediated zinc transmembrane transport	gp130 receptor signaling	IME vs IME	5.268501	0.990906953206177	18.8081395130013	1.28271943569935
Carrier-mediated zinc transmembrane transport - HDL synthesis and organization for reverse lipid transport	Carrier-mediated zinc transmembrane transport	HDL synthesis and organization for reverse lipid transport	FME vs FME	6.761232	0.00219582890884491	0.032476757385335	0.00213514298554511
Carrier-mediated zinc transmembrane transport - Hedgehog receptor signaling	Carrier-mediated zinc transmembrane transport	Hedgehog receptor signaling	FME vs FME	6.761232	0.00177739425144084	0.0262880234655888	0.00226093409582052
Carrier-mediated zinc transmembrane transport - Hedgehog receptor signaling	Carrier-mediated zinc transmembrane transport	Hedgehog receptor signaling	TME vs TME	6.599361	0.00103197309871312	0.0156374689417496	0.00112568773646026
Carrier-mediated zinc transmembrane transport - Heme synthesis	Carrier-mediated zinc transmembrane transport	Heme synthesis	FME vs FME	6.761232	0.00219319122141561	0.0324377454503183	0.00182236881195023
Carrier-mediated zinc transmembrane transport - Heme synthesis	Carrier-mediated zinc transmembrane transport	Heme synthesis	TME vs TME	6.599361	0.000839938254906797	0.0127275685678931	0.00065938775474153
Carrier-mediated zinc transmembrane transport - HIF-1 receptor signaling pathway	Carrier-mediated zinc transmembrane transport	HIF-1 receptor signaling pathway	TME vs TME	6.599361	0.00312699970700323	0.0473833677060959	0.00613997108280299
Carrier-mediated zinc transmembrane transport - Immunglobulin dynamics	Carrier-mediated zinc transmembrane transport	Immunglobulin dynamics	FME vs FME	6.761232	0.0459244242743491	0.679231600973775	0.0318687273841444
Carrier-mediated zinc transmembrane transport - Induction of aggrephagy	Carrier-mediated zinc transmembrane transport	Induction of aggrephagy	TME vs TME	6.599361	0.00206394619742624	0.0312749378834991	0.00170434121766299
Carrier-mediated zinc transmembrane transport - Induction of aggrephagy	Carrier-mediated zinc transmembrane transport	Induction of aggrephagy	FME vs FME	6.761232	0.00218567014802555	0.0323265072410105	0.00158697633846831
Carrier-mediated zinc transmembrane transport - Induction of canonical mitophagy	Carrier-mediated zinc transmembrane transport	Induction of canonical mitophagy	TME vs TME	6.599361	0.00625129574087402	0.0947257667041026	0.00442727039875199
Carrier-mediated zinc transmembrane transport - Induction of lysophagy	Carrier-mediated zinc transmembrane transport	Induction of lysophagy	IME vs IME	5.268501	0.103262966486573	1.96000671296303	0.0893538299516485
Carrier-mediated zinc transmembrane transport - Inflammasome assembly and initiation of proinflammtory response	Carrier-mediated zinc transmembrane transport	Inflammasome assembly and initiation of proinflammtory response	FME vs FME	6.761232	0.0260857600721954	0.38581371147099	0.0230136632058138
Carrier-mediated zinc transmembrane transport - Inflammasome assembly and initiation of proinflammtory response	Carrier-mediated zinc transmembrane transport	Inflammasome assembly and initiation of proinflammtory response	TME vs TME	6.599361	0.00206394325828169	0.0312748933466971	0.00174769528567367
Carrier-mediated zinc transmembrane transport - Initiation of lipoprotein clearance	Carrier-mediated zinc transmembrane transport	Initiation of lipoprotein clearance	TME vs TME	6.599361	0.0153066811625843	0.231941851565372	0.0185253858659964
Carrier-mediated zinc transmembrane transport - Initiation of phagocytosis via complement receptors	Carrier-mediated zinc transmembrane transport	Initiation of phagocytosis via complement receptors	FME vs FME	6.761232	0.0017931622276957	0.0265212350501636	0.00255774270720195
Carrier-mediated zinc transmembrane transport - Initiation of phagocytosis via complement receptors	Carrier-mediated zinc transmembrane transport	Initiation of phagocytosis via complement receptors	TME vs TME	6.599361	0.00169478215062651	0.0256810020304812	0.00184868722383466
Carrier-mediated zinc transmembrane transport - Inositol metabolism and transport	Carrier-mediated zinc transmembrane transport	Inositol metabolism and transport	FME vs FME	6.761232	0.00992555490133212	0.146800981236263	0.00584595782493592
Carrier-mediated zinc transmembrane transport - Insulin receptor signaling	Carrier-mediated zinc transmembrane transport	Insulin receptor signaling	TME vs TME	6.599361	0.36947080545536	5.59858416115313	0.36140318581873
Carrier-mediated zinc transmembrane transport - Insulin receptor signaling	Carrier-mediated zinc transmembrane transport	Insulin receptor signaling	FME vs FME	6.761232	0.345650061360302	5.11223490036379	0.28463277104111
Carrier-mediated zinc transmembrane transport - Insulin receptor signaling	Carrier-mediated zinc transmembrane transport	Insulin receptor signaling	IME vs IME	5.268501	0.0688492344160118	1.30680888056121	0.0394784324427884
Carrier-mediated zinc transmembrane transport - Integrin-basement membrane interaction and signaling	Carrier-mediated zinc transmembrane transport	Integrin-basement membrane interaction and signaling	TME vs TME	6.599361	0.00939174834504087	0.142312985907718	0.00934816161404381
Carrier-mediated zinc transmembrane transport - Intercellular bridge and midbody assembly and organization	Carrier-mediated zinc transmembrane transport	Intercellular bridge and midbody assembly and organization	FME vs FME	6.761232	0.0099212680595846	0.146737577972547	0.00824804871029391
Carrier-mediated zinc transmembrane transport - Interphase pericentriolar material organization for microtubule nucleation sites	Carrier-mediated zinc transmembrane transport	Interphase pericentriolar material organization for microtubule nucleation sites	TME vs TME	6.599361	0.00468490965597895	0.0709903478410722	0.00510827016064031
Carrier-mediated zinc transmembrane transport - Interphase pericentriolar material organization for microtubule nucleation sites	Carrier-mediated zinc transmembrane transport	Interphase pericentriolar material organization for microtubule nucleation sites	FME vs FME	6.761232	0.0159153300701868	0.235390977555206	0.0189858524680334
Carrier-mediated zinc transmembrane transport - Intracellular triacylglycerol mobilization	Carrier-mediated zinc transmembrane transport	Intracellular triacylglycerol mobilization	TME vs TME	6.599361	0.00324242442502698	0.0491323962858694	0.00327335742806104
Carrier-mediated zinc transmembrane transport - Inward rectifier potassium flux	Carrier-mediated zinc transmembrane transport	Inward rectifier potassium flux	TME vs TME	6.599361	0.863864885610039	13.0901283526096	0.855405803915784
Carrier-mediated zinc transmembrane transport - Inward rectifier potassium flux	Carrier-mediated zinc transmembrane transport	Inward rectifier potassium flux	FME vs FME	6.761232	0.575707265307724	8.51482786525889	0.66088942439232
Carrier-mediated zinc transmembrane transport - Inward rectifier potassium flux	Carrier-mediated zinc transmembrane transport	Inward rectifier potassium flux	IME vs IME	5.268501	0.0924652698316467	1.75505852438909	0.0800105427732852
Carrier-mediated zinc transmembrane transport - JAK-STAT signaling pathway	Carrier-mediated zinc transmembrane transport	JAK-STAT signaling pathway	FME vs FME	6.761232	0.0287015412463692	0.424501648506785	0.0208276457093601
Carrier-mediated zinc transmembrane transport - JAK-STAT signaling pathway	Carrier-mediated zinc transmembrane transport	JAK-STAT signaling pathway	IME vs IME	5.268501	0.0226876775981137	0.430628732708602	0.038834734291751
Carrier-mediated zinc transmembrane transport - JAK-STAT signaling pathway	Carrier-mediated zinc transmembrane transport	JAK-STAT signaling pathway	TME vs TME	6.599361	0.00290514902674655	0.0440216685236793	0.00218874524841619
Carrier-mediated zinc transmembrane transport - JAK-STAT signaling pathway	Carrier-mediated zinc transmembrane transport	JAK-STAT signaling pathway	GME vs GME	6.512453	0.0620552631682306	0.952870775199335	0.0410295430617618
Carrier-mediated zinc transmembrane transport - Ketone body metabolism and transport	Carrier-mediated zinc transmembrane transport	Ketone body metabolism and transport	FME vs FME	6.761232	0.0035489744847177	0.0524900564168052	0.00335856839034294
Carrier-mediated zinc transmembrane transport - Late endosomal, vesicle and autophagosomal tethering to lysosomes	Carrier-mediated zinc transmembrane transport	Late endosomal, vesicle and autophagosomal tethering to lysosomes	TME vs TME	6.599361	0.00710507269126125	0.107663032764149	0.0065021539761431
Carrier-mediated zinc transmembrane transport - Lectin complement pathway	Carrier-mediated zinc transmembrane transport	Lectin complement pathway	TME vs TME	6.599361	0.00252361730539457	0.0382403255309465	0.00251190529772692
Carrier-mediated zinc transmembrane transport - Lysosomal degradation of chondroitin and dermatan sulfate	Carrier-mediated zinc transmembrane transport	Lysosomal degradation of chondroitin and dermatan sulfate	TME vs TME	6.599361	0.00832772022703123	0.126189787861885	0.00942075200948479
Carrier-mediated zinc transmembrane transport - Lysosomal pH regulation	Carrier-mediated zinc transmembrane transport	Lysosomal pH regulation	TME vs TME	6.599361	0.00309591929613937	0.0469124068252488	0.00255651182649448
Carrier-mediated zinc transmembrane transport - Malate aspartate shuttle	Carrier-mediated zinc transmembrane transport	Malate aspartate shuttle	TME vs TME	6.599361	0.00206401877195109	0.0312760376039082	0.00148603100182508
Carrier-mediated zinc transmembrane transport - Mammalian circadian clock oscillation	Carrier-mediated zinc transmembrane transport	Mammalian circadian clock oscillation	TME vs TME	6.599361	0.00312872113185745	0.0474094524245125	0.00209066198225499
Carrier-mediated zinc transmembrane transport - Microtubule assistance of vesicle traffic between Golgi and ER	Carrier-mediated zinc transmembrane transport	Microtubule assistance of vesicle traffic between Golgi and ER	FME vs FME	6.761232	0.00655125808852147	0.0968944432112187	0.00637020156618688
Carrier-mediated zinc transmembrane transport - Microtubule assistance of vesicle traffic between Golgi and ER	Carrier-mediated zinc transmembrane transport	Microtubule assistance of vesicle traffic between Golgi and ER	TME vs TME	6.599361	0.00374382270723984	0.0567300750192855	0.00423948373447437
Carrier-mediated zinc transmembrane transport - Microtubule crosslinking and bundling	Carrier-mediated zinc transmembrane transport	Microtubule crosslinking and bundling	TME vs TME	6.599361	0.00309863123139811	0.0469535007291825	0.0025895590582449
Carrier-mediated zinc transmembrane transport - Microtubule glutamylation and deglutamylation	Carrier-mediated zinc transmembrane transport	Microtubule glutamylation and deglutamylation	TME vs TME	6.599361	0.00207286394814508	0.0314100683922983	0.0017323144358183
Carrier-mediated zinc transmembrane transport - Microtubule plus-end tracking	Carrier-mediated zinc transmembrane transport	Microtubule plus-end tracking	FME vs FME	6.761232	0.00438638244283123	0.0648754909006367	0.00364473762390046
Carrier-mediated zinc transmembrane transport - Microtubule-based anterograde organelle and vesicle transport	Carrier-mediated zinc transmembrane transport	Microtubule-based anterograde organelle and vesicle transport	IME vs IME	5.268501	0.246111900518833	4.67138407475175	0.141121569766351
Carrier-mediated zinc transmembrane transport - Microtubule-based anterograde organelle and vesicle transport	Carrier-mediated zinc transmembrane transport	Microtubule-based anterograde organelle and vesicle transport	TME vs TME	6.599361	0.0130626663198368	0.197938336888441	0.0101085162572202
Carrier-mediated zinc transmembrane transport - Microtubule-based anterograde organelle and vesicle transport	Carrier-mediated zinc transmembrane transport	Microtubule-based anterograde organelle and vesicle transport	FME vs FME	6.761232	0.0138516852186717	0.204869249335767	0.00960111892917768
Carrier-mediated zinc transmembrane transport - Mismatch repair	Carrier-mediated zinc transmembrane transport	Mismatch repair	TME vs TME	6.599361	0.0199722268431537	0.302638777451518	0.0172337784322718
Carrier-mediated zinc transmembrane transport - Mitochondria-endoplasmic reticulum contact site formation	Carrier-mediated zinc transmembrane transport	Mitochondria-endoplasmic reticulum contact site formation	TME vs TME	6.599361	0.00942352210382598	0.142794453076566	0.00685523097441479
Carrier-mediated zinc transmembrane transport - Mitochondrial ATP-synthesis coupled to proton gradient	Carrier-mediated zinc transmembrane transport	Mitochondrial ATP-synthesis coupled to proton gradient	TME vs TME	6.599361	0.0663965762427305	1.00610607013782	0.0666731442468945
Carrier-mediated zinc transmembrane transport - Mitochondrial ATP-synthesis coupled to proton gradient	Carrier-mediated zinc transmembrane transport	Mitochondrial ATP-synthesis coupled to proton gradient	FME vs FME	6.761232	0.0253381453035655	0.374756336572297	0.0248679978600274
Carrier-mediated zinc transmembrane transport - Mitochondrial coupling to microtubule transport system	Carrier-mediated zinc transmembrane transport	Mitochondrial coupling to microtubule transport system	FME vs FME	6.761232	0.00662462145423161	0.0979795023520027	0.00750513301770995
Carrier-mediated zinc transmembrane transport - Mitochondrial coupling to microtubule transport system	Carrier-mediated zinc transmembrane transport	Mitochondrial coupling to microtubule transport system	TME vs TME	6.599361	0.00781412289383887	0.118407257138578	0.00568445817917478
Carrier-mediated zinc transmembrane transport - Mitochondrial fission	Carrier-mediated zinc transmembrane transport	Mitochondrial fission	TME vs TME	6.599361	0.0719700966846086	1.09056152049283	0.0726647233730253
Carrier-mediated zinc transmembrane transport - Mitochondrial fission	Carrier-mediated zinc transmembrane transport	Mitochondrial fission	FME vs FME	6.761232	0.00661417325913745	0.0978249714157258	0.00943436860114357
Carrier-mediated zinc transmembrane transport - Mitochondrial fusion	Carrier-mediated zinc transmembrane transport	Mitochondrial fusion	TME vs TME	6.599361	0.0159970774638417	0.242403413724186	0.0133263865538995
Carrier-mediated zinc transmembrane transport - Mitochondrial fusion	Carrier-mediated zinc transmembrane transport	Mitochondrial fusion	FME vs FME	6.761232	0.0105764903154677	0.156428448764926	0.00780999801545974
Carrier-mediated zinc transmembrane transport - Mitochondrial import and oxidative decarboxylation of pyruvate	Carrier-mediated zinc transmembrane transport	Mitochondrial import and oxidative decarboxylation of pyruvate	TME vs TME	6.599361	0.0279404251864002	0.423380736975073	0.0201175462729042
Carrier-mediated zinc transmembrane transport - Mitochondrial import and oxidative decarboxylation of pyruvate	Carrier-mediated zinc transmembrane transport	Mitochondrial import and oxidative decarboxylation of pyruvate	FME vs FME	6.761232	0.00992648670988018	0.146814762874725	0.00850022660424811
Carrier-mediated zinc transmembrane transport - Mitochondrial translation elongation	Carrier-mediated zinc transmembrane transport	Mitochondrial translation elongation	FME vs FME	6.761232	0.0960987510518127	1.42132012670567	0.0826593363539449
Carrier-mediated zinc transmembrane transport - Mitochondrial translation elongation	Carrier-mediated zinc transmembrane transport	Mitochondrial translation elongation	TME vs TME	6.599361	0.0429712547288408	0.651142614132286	0.0423772602243366
Carrier-mediated zinc transmembrane transport - Mitoribosome assembly and maturation	Carrier-mediated zinc transmembrane transport	Mitoribosome assembly and maturation	TME vs TME	6.599361	0.0416612225081045	0.631291720547947	0.0490455921041644
Carrier-mediated zinc transmembrane transport - Mitoribosome assembly and maturation	Carrier-mediated zinc transmembrane transport	Mitoribosome assembly and maturation	FME vs FME	6.761232	0.0837649423598382	1.23890058075976	0.0721246713192484
Carrier-mediated zinc transmembrane transport - Mitoribosome assembly and maturation	Carrier-mediated zinc transmembrane transport	Mitoribosome assembly and maturation	IME vs IME	5.268501	0.136819232214284	2.59692920634149	0.198337737020028
Carrier-mediated zinc transmembrane transport - Mitotic spindle assembly	Carrier-mediated zinc transmembrane transport	Mitotic spindle assembly	TME vs TME	6.599361	0.00336860093917564	0.051044346629961	0.0025378243780525
Carrier-mediated zinc transmembrane transport - mRNA storage, translational repression and degradation by cytosolic processing bodies	Carrier-mediated zinc transmembrane transport	mRNA storage, translational repression and degradation by cytosolic processing bodies	FME vs FME	6.761232	0.0127416353400447	0.188451385244181	0.0102849649936313
Carrier-mediated zinc transmembrane transport - mRNA storage, translational repression and degradation by cytosolic processing bodies	Carrier-mediated zinc transmembrane transport	mRNA storage, translational repression and degradation by cytosolic processing bodies	TME vs TME	6.599361	0.0104293501326808	0.158035746266837	0.0107213303560398
Carrier-mediated zinc transmembrane transport - mTORC2 signaling pathway	Carrier-mediated zinc transmembrane transport	mTORC2 signaling pathway	TME vs TME	6.599361	0.000838564496356907	0.0127067520304425	0.00054875172703511
Carrier-mediated zinc transmembrane transport - MYD88-dependent signaling	Carrier-mediated zinc transmembrane transport	MYD88-dependent signaling	TME vs TME	6.599361	0.00309862885706266	0.0469534647509221	0.00372610187878675
Carrier-mediated zinc transmembrane transport - MYD88-dependent signaling	Carrier-mediated zinc transmembrane transport	MYD88-dependent signaling	FME vs FME	6.761232	0.0462803968751171	0.684496508337187	0.037540431661427
Carrier-mediated zinc transmembrane transport - MYD88-dependent signaling	Carrier-mediated zinc transmembrane transport	MYD88-dependent signaling	IME vs IME	5.268501	0.171785480184078	3.26061419506237	0.0985024965291685
Carrier-mediated zinc transmembrane transport - NADPH-independent ROS detoxification	Carrier-mediated zinc transmembrane transport	NADPH-independent ROS detoxification	FME vs FME	6.761232	0.00437962096733839	0.0647754872991433	0.00296771225825651
Carrier-mediated zinc transmembrane transport - NFkB signaling pathway	Carrier-mediated zinc transmembrane transport	NFkB signaling pathway	TME vs TME	6.599361	0.159280464710466	2.41357388389613	0.237787563276129
[truncated: 23,312,171 more chars]
