## Supplementary Tables for "Functional cooperation, adaptation and synchronization of subcellular processes in cellular neighborhoods as inferred from spatial transcriptomics": Supplementary table 08C - SCP mappings within MEs - HK2844 (part 1 of 3)

Scp_interaction	Source_scp	Target_scp	Center_referenceEntity	Avg_normMinLog10P_sourceScp_CREsSCP	WeightedAvg_minLog10PUs_CREsSCP	WeightedAvg_minLog10PUs_CREsSCP_norm	Avg_minLog10PUs_CREsSCP
Abscission checkpoint - Abscission checkpoint	Abscission checkpoint	Abscission checkpoint	FME vs FME	5.907459	0.303056904256015	5.1300722190525	0.227125150498713
Abscission checkpoint - Abscission checkpoint	Abscission checkpoint	Abscission checkpoint	TME vs TME	5.926929	0.273115367932561	4.60804215287246	0.275803272379487
Abscission checkpoint - Abscission checkpoint	Abscission checkpoint	Abscission checkpoint	IME vs IME	6.678442	0.821586673725947	12.302071227936	0.742807563953561
Abscission checkpoint - Adrenergic receptor signaling	Abscission checkpoint	Adrenergic receptor signaling	IME vs IME	6.678442	0.0501693121722527	0.751212831874003	0.0436215103733525
Abscission checkpoint - Alternative end joining DSB repair	Abscission checkpoint	Alternative end joining DSB repair	FME vs FME	5.907459	0.0698935824870859	1.18314125423835	0.0508824350060009
Abscission checkpoint - Alternative end joining DSB repair	Abscission checkpoint	Alternative end joining DSB repair	TME vs TME	5.926929	0.029627093412384	0.499872622858287	0.0275597809340459
Abscission checkpoint - Assembly and maturation of respiratory chain complexes	Abscission checkpoint	Assembly and maturation of respiratory chain complexes	FME vs FME	5.907459	0.0189050489159608	0.320019985955077	0.0158703785566808
Abscission checkpoint - Assembly and maturation of respiratory chain complexes	Abscission checkpoint	Assembly and maturation of respiratory chain complexes	TME vs TME	5.926929	0.00912072672053491	0.153886225851022	0.0138854976033791
Abscission checkpoint - Assembly of core replication fork machinery	Abscission checkpoint	Assembly of core replication fork machinery	FME vs FME	5.907459	0.00601114604985722	0.101755191589329	0.00421042424415486
Abscission checkpoint - Assembly of core replication fork machinery	Abscission checkpoint	Assembly of core replication fork machinery	TME vs TME	5.926929	0.00186150562495305	0.0314075932545507	0.00219741603965983
Abscission checkpoint - Autophagosome nucleation and elongation	Abscission checkpoint	Autophagosome nucleation and elongation	TME vs TME	5.926929	0.00489657455178327	0.0826157169774181	0.00312989338108419
Abscission checkpoint - Basement membrane attachment to cell surface	Abscission checkpoint	Basement membrane attachment to cell surface	TME vs TME	5.926929	0.0180554418507737	0.304634037135717	0.0180070548725134
Abscission checkpoint - Basement membrane attachment to cell surface	Abscission checkpoint	Basement membrane attachment to cell surface	FME vs FME	5.907459	0.0256884259387237	0.434847312200175	0.0185344076720374
Abscission checkpoint - Biosynthesis of fibril-forming collagen	Abscission checkpoint	Biosynthesis of fibril-forming collagen	FME vs FME	5.907459	0.0180315316563365	0.305233302122671	0.0117380468549728
Abscission checkpoint - Carnitine shuttle	Abscission checkpoint	Carnitine shuttle	TME vs TME	5.926929	0.0022235584182547	0.0375162005648182	0.00205434322288481
Abscission checkpoint - Carrier-mediated bicarbonate transmembrane transport	Abscission checkpoint	Carrier-mediated bicarbonate transmembrane transport	TME vs TME	5.926929	0.00398395465705762	0.067217861571917	0.00291273489766679
Abscission checkpoint - Cellular urate import and export	Abscission checkpoint	Cellular urate import and export	TME vs TME	5.926929	0.000991736572628897	0.0167327234853648	0.00246602936036139
Abscission checkpoint - Cellular xenobiotic uptake and efflux	Abscission checkpoint	Cellular xenobiotic uptake and efflux	TME vs TME	5.926929	0.00880994866036021	0.148642733284809	0.0131538974253542
Abscission checkpoint - Centriolar satelites organization	Abscission checkpoint	Centriolar satelites organization	TME vs TME	5.926929	0.0148522220908564	0.250588848136108	0.0131218349729725
Abscission checkpoint - Centriolar satelites organization	Abscission checkpoint	Centriolar satelites organization	FME vs FME	5.907459	0.0120199699409994	0.203471074251044	0.0075382072575839
Abscission checkpoint - Centriole duplication	Abscission checkpoint	Centriole duplication	TME vs TME	5.926929	0.0271159052034876	0.457503490692688	0.0298362545656383
Abscission checkpoint - Centrosomal distal appendage organization for ciliogenesis	Abscission checkpoint	Centrosomal distal appendage organization for ciliogenesis	TME vs TME	5.926929	0.0755783573594797	1.27516902177155	0.0728327328601995
Abscission checkpoint - Centrosomal distal appendage organization for ciliogenesis	Abscission checkpoint	Centrosomal distal appendage organization for ciliogenesis	FME vs FME	5.907459	0.0431928994079773	0.731158703865086	0.0316936967213761
Abscission checkpoint - Centrosomal distal appendage organization for ciliogenesis	Abscission checkpoint	Centrosomal distal appendage organization for ciliogenesis	IME vs IME	6.678442	0.200247489445664	2.99841630488478	0.350916295982581
Abscission checkpoint - Centrosomal subdistal appendage organization for microtubule anchoring	Abscission checkpoint	Centrosomal subdistal appendage organization for microtubule anchoring	TME vs TME	5.926929	0.0788070814132577	1.32964452292122	0.0838730123485985
Abscission checkpoint - Centrosomal subdistal appendage organization for microtubule anchoring	Abscission checkpoint	Centrosomal subdistal appendage organization for microtubule anchoring	FME vs FME	5.907459	0.0555370549475779	0.940117511640247	0.0358670442822782
Abscission checkpoint - Centrosomal subdistal appendage organization for microtubule anchoring	Abscission checkpoint	Centrosomal subdistal appendage organization for microtubule anchoring	IME vs IME	6.678442	0.305819807344928	4.57920895407065	0.261937653078615
Abscission checkpoint - Centrosome biogenesis and maturation	Abscission checkpoint	Centrosome biogenesis and maturation	FME vs FME	5.907459	0.280404085539242	4.7466109140958	0.219483282989665
Abscission checkpoint - Centrosome biogenesis and maturation	Abscission checkpoint	Centrosome biogenesis and maturation	TME vs TME	5.926929	0.406759365047842	6.86290308159781	0.435764149706735
Abscission checkpoint - Centrosome biogenesis and maturation	Abscission checkpoint	Centrosome biogenesis and maturation	IME vs IME	6.678442	0.934973469721007	13.999874375488	1.01027296150061
Abscission checkpoint - Centrosome biogenesis and maturation	Abscission checkpoint	Centrosome biogenesis and maturation	GME vs GME	5.812366	0.938169062929617	16.1409146065349	1.25
Abscission checkpoint - Chaperone-mediated autophagy	Abscission checkpoint	Chaperone-mediated autophagy	TME vs TME	5.926929	0.0114928116181205	0.193908386745921	0.00782643275559476
Abscission checkpoint - Chaperone-mediated regulation of steroid nuclear receptors	Abscission checkpoint	Chaperone-mediated regulation of steroid nuclear receptors	TME vs TME	5.926929	0.0101121787040417	0.170614147707387	0.0181317752006448
Abscission checkpoint - Chaperone-mediated regulation of steroid nuclear receptors	Abscission checkpoint	Chaperone-mediated regulation of steroid nuclear receptors	FME vs FME	5.907459	0.0111373460844228	0.188530236200803	0.036515250650588
Abscission checkpoint - Cholesterol-sensitive control of SREBP activation	Abscission checkpoint	Cholesterol-sensitive control of SREBP activation	TME vs TME	5.926929	0.00765131386673078	0.129094078775746	0.0122193617049148
Abscission checkpoint - Cholesterol-sensitive control of SREBP activation	Abscission checkpoint	Cholesterol-sensitive control of SREBP activation	FME vs FME	5.907459	0.030536305125053	0.516911010422676	0.0158492352453313
Abscission checkpoint - Chromatin organization by Polycomb repressive complexes	Abscission checkpoint	Chromatin organization by Polycomb repressive complexes	TME vs TME	5.926929	0.00185566613286126	0.0313090684958965	0.00163004945215556
Abscission checkpoint - Chromatin organization by Polycomb repressive complexes	Abscission checkpoint	Chromatin organization by Polycomb repressive complexes	IME vs IME	6.678442	0.033436789381833	0.50066752268917	0.0275627621676936
Abscission checkpoint - Ciliary transition zone organization	Abscission checkpoint	Ciliary transition zone organization	FME vs FME	5.907459	0.0119189033820404	0.201760244571504	0.00612491599512823
Abscission checkpoint - Citric acid cycle	Abscission checkpoint	Citric acid cycle	TME vs TME	5.926929	0.00732808968898502	0.123640593506299	0.00874692236832017
Abscission checkpoint - Classical non-homologous end joining DSB repair	Abscission checkpoint	Classical non-homologous end joining DSB repair	TME vs TME	5.926929	0.00185520884833325	0.0313013531249275	0.00151413832414953
Abscission checkpoint - Collagen fiber crosslinking	Abscission checkpoint	Collagen fiber crosslinking	TME vs TME	5.926929	0.0042158755268009	0.071130864168577	0.00269479033102712
Abscission checkpoint - Condensin-mediated chromosome condensation	Abscission checkpoint	Condensin-mediated chromosome condensation	FME vs FME	5.907459	0.0530690480807899	0.898339702634965	0.0342401889016739
Abscission checkpoint - Condensin-mediated chromosome condensation	Abscission checkpoint	Condensin-mediated chromosome condensation	TME vs TME	5.926929	0.120845507728648	2.03892295704278	0.110164251826781
Abscission checkpoint - Condensin-mediated chromosome condensation	Abscission checkpoint	Condensin-mediated chromosome condensation	IME vs IME	6.678442	0.154696244132586	2.31635233977524	0.110451813837096
Abscission checkpoint - Contractile ring assembly and constriction	Abscission checkpoint	Contractile ring assembly and constriction	FME vs FME	5.907459	0.818999874103951	13.863827032295	0.880885248047179
Abscission checkpoint - Contractile ring assembly and constriction	Abscission checkpoint	Contractile ring assembly and constriction	IME vs IME	6.678442	0.731956266191006	10.9599856112314	0.638467593953694
Abscission checkpoint - Contractile ring assembly and constriction	Abscission checkpoint	Contractile ring assembly and constriction	TME vs TME	5.926929	0.242549418004307	4.09232900652632	0.320903451075732
Abscission checkpoint - Contractile ring assembly and constriction	Abscission checkpoint	Contractile ring assembly and constriction	GME vs GME	5.812366	0.939919087577533	16.1710232506136	0.625087758355818
Abscission checkpoint - COP9 signalosome-mediated regulation of cullin-RING ubiquitin ligases	Abscission checkpoint	COP9 signalosome-mediated regulation of cullin-RING ubiquitin ligases	TME vs TME	5.926929	0.00398372712435831	0.0672140226071692	0.00325133955530887
Abscission checkpoint - Cortical cytoskeleton dynamics	Abscission checkpoint	Cortical cytoskeleton dynamics	TME vs TME	5.926929	0.000993364828123417	0.0167601956485433	0.00107489685118987
Abscission checkpoint - Co-translational ER protein import and insertion into ER membrane	Abscission checkpoint	Co-translational ER protein import and insertion into ER membrane	TME vs TME	5.926929	0.00556719202745174	0.0939304724220707	0.00506756715279522
Abscission checkpoint - Crosslinking between different cytoskeletal networks and nuclear envelope components	Abscission checkpoint	Crosslinking between different cytoskeletal networks and nuclear envelope components	FME vs FME	5.907459	0.03047628713733	0.515895040790777	0.0801776211235427
Abscission checkpoint - Crosslinking between different cytoskeletal networks and nuclear envelope components	Abscission checkpoint	Crosslinking between different cytoskeletal networks and nuclear envelope components	TME vs TME	5.926929	0.00874706312503186	0.147581719399752	0.0112513905308402
Abscission checkpoint - Crosslinking between different cytoskeletal networks and nuclear envelope components	Abscission checkpoint	Crosslinking between different cytoskeletal networks and nuclear envelope components	IME vs IME	6.678442	0.00893713042902024	0.133820592065537	0.00777070904179401
Abscission checkpoint - Cytosolic and nuclear iron-sulfur protein assembly	Abscission checkpoint	Cytosolic and nuclear iron-sulfur protein assembly	TME vs TME	5.926929	0.00555682196186936	0.0937555071694985	0.00524912883476279
Abscission checkpoint - Cytosolic mRNA decapping and 5' degradation	Abscission checkpoint	Cytosolic mRNA decapping and 5' degradation	TME vs TME	5.926929	0.00613322510606229	0.103480664730552	0.00500566348207543
Abscission checkpoint - Cytosolic mRNA decapping and 5' degradation	Abscission checkpoint	Cytosolic mRNA decapping and 5' degradation	IME vs IME	6.678442	0.0268112792025354	0.401460097893082	0.111763440744951
Abscission checkpoint - Cytosolic protein acetylation and deacetylation	Abscission checkpoint	Cytosolic protein acetylation and deacetylation	FME vs FME	5.907459	0.0120222920997144	0.203510383178657	0.00842084848830973
Abscission checkpoint - Cytosolic protein acetylation and deacetylation	Abscission checkpoint	Cytosolic protein acetylation and deacetylation	TME vs TME	5.926929	0.0142137411135946	0.239816304359824	0.015275194847618
Abscission checkpoint - Cytosolic protein folding	Abscission checkpoint	Cytosolic protein folding	FME vs FME	5.907459	0.0119189033820404	0.201760244571504	0.00728741519238134
Abscission checkpoint - Cytosolic protein folding	Abscission checkpoint	Cytosolic protein folding	TME vs TME	5.926929	0.10809428202664	1.82378242511141	0.0964923892275537
Abscission checkpoint - Cytosolic protein folding	Abscission checkpoint	Cytosolic protein folding	IME vs IME	6.678442	0.0446856147835927	0.669102400893175	0.0683373164154931
Abscission checkpoint - Cytosolic protein polyubiquitination	Abscission checkpoint	Cytosolic protein polyubiquitination	TME vs TME	5.926929	0.0049799515015201	0.0840224649823862	0.00740024760559429
Abscission checkpoint - Cytosolic Sm core assembly onto U snRNAs	Abscission checkpoint	Cytosolic Sm core assembly onto U snRNAs	TME vs TME	5.926929	0.00495867846593631	0.0836635432364892	0.00704614735661893
Abscission checkpoint - Degradation of pre-mRNA by nuclear exosome	Abscission checkpoint	Degradation of pre-mRNA by nuclear exosome	TME vs TME	5.926929	0.00121905710890792	0.0205681085876999	0.00103616906236533
Abscission checkpoint - DNA damage-induced G1-S arrest	Abscission checkpoint	DNA damage-induced G1-S arrest	FME vs FME	5.907459	0.00321213016473906	0.0543741439006708	0.00374391941115228
Abscission checkpoint - DNA damage-induced G1-S arrest	Abscission checkpoint	DNA damage-induced G1-S arrest	TME vs TME	5.926929	0.0120620718972027	0.203513028849453	0.00983916488894598
Abscission checkpoint - DNA damage-induced G2-M arrest	Abscission checkpoint	DNA damage-induced G2-M arrest	FME vs FME	5.907459	0.0496090598964292	0.839769879563572	0.0413057698270121
Abscission checkpoint - DNA damage-induced G2-M arrest	Abscission checkpoint	DNA damage-induced G2-M arrest	TME vs TME	5.926929	0.086277475614211	1.45568609882063	0.0920282605765283
Abscission checkpoint - DNA damage-induced G2-M arrest	Abscission checkpoint	DNA damage-induced G2-M arrest	GME vs GME	5.812366	1.12786413940464	19.4045609488074	0.903612173667695
Abscission checkpoint - DNA end protection and promotion of NHEJ	Abscission checkpoint	DNA end protection and promotion of NHEJ	TME vs TME	5.926929	0.0470860579563408	0.794442808245747	0.0434468689361061
Abscission checkpoint - DNA end protection and promotion of NHEJ	Abscission checkpoint	DNA end protection and promotion of NHEJ	IME vs IME	6.678442	0.0501745891548508	0.751291847050206	0.0436260986354031
Abscission checkpoint - DNA end resection and promotion of resection-dependent DSB repair	Abscission checkpoint	DNA end resection and promotion of resection-dependent DSB repair	FME vs FME	5.907459	0.00601114851774769	0.101755233365167	0.00308902409267967
Abscission checkpoint - DNA end resection and promotion of resection-dependent DSB repair	Abscission checkpoint	DNA end resection and promotion of resection-dependent DSB repair	TME vs TME	5.926929	0.00586404088601664	0.0989389494757563	0.00603333564462365
Abscission checkpoint - Early endocytic vesicle and endosome fusion	Abscission checkpoint	Early endocytic vesicle and endosome fusion	FME vs FME	5.907459	0.0158672868639793	0.268597502282515	0.0087078354291401
Abscission checkpoint - Endoplasmic and sarcoplasmic calcium import, export and storage	Abscission checkpoint	Endoplasmic and sarcoplasmic calcium import, export and storage	TME vs TME	5.926929	0.0111184726182074	0.187592484773354	0.0120230427605837
Abscission checkpoint - Endoplasmic reticulum tubulus maintenance	Abscission checkpoint	Endoplasmic reticulum tubulus maintenance	TME vs TME	5.926929	0.00555923384209243	0.0937962007629046	0.00521827335457129
Abscission checkpoint - Endoplasmic reticulum-golgi contact site formation	Abscission checkpoint	Endoplasmic reticulum-golgi contact site formation	FME vs FME	5.907459	0.0261962636307965	0.443443862878624	0.0809102412728402
Abscission checkpoint - Endoplasmic reticulum-golgi contact site formation	Abscission checkpoint	Endoplasmic reticulum-golgi contact site formation	TME vs TME	5.926929	0.0636465155902289	1.07385325455449	0.0566562338562512
Abscission checkpoint - Endosomal sorting for retrograde clathrin-independent transport to the TGN	Abscission checkpoint	Endosomal sorting for retrograde clathrin-independent transport to the TGN	IME vs IME	6.678442	0.0334450173740992	0.500790724963694	0.0343577074970666
Abscission checkpoint - Epidermal growth factor induced EGF receptor signaling	Abscission checkpoint	Epidermal growth factor induced EGF receptor signaling	TME vs TME	5.926929	0.0738415448945705	1.24586526962271	0.0770287794094667
Abscission checkpoint - Epidermal growth factor induced EGF receptor signaling	Abscission checkpoint	Epidermal growth factor induced EGF receptor signaling	FME vs FME	5.907459	0.0619270926563747	1.0482864873944	0.0555358244675355
Abscission checkpoint - Epidermal growth factor induced EGF receptor signaling	Abscission checkpoint	Epidermal growth factor induced EGF receptor signaling	IME vs IME	6.678442	0.0330188959213287	0.494410173000794	0.023575213256524
Abscission checkpoint - Eukaryotic kinetochore assembly	Abscission checkpoint	Eukaryotic kinetochore assembly	FME vs FME	5.907459	0.319688648803519	5.4116102716733	0.389473935758182
Abscission checkpoint - Eukaryotic kinetochore assembly	Abscission checkpoint	Eukaryotic kinetochore assembly	TME vs TME	5.926929	0.292564799143614	4.93619578094679	0.307635647293262
Abscission checkpoint - Eukaryotic kinetochore assembly	Abscission checkpoint	Eukaryotic kinetochore assembly	IME vs IME	6.678442	0.16066380671971	2.40570795172916	0.145996222854052
Abscission checkpoint - Eukaryotic motile axoneme organization	Abscission checkpoint	Eukaryotic motile axoneme organization	TME vs TME	5.926929	0.0896379272679358	1.51238412716767	0.0946747903295851
Abscission checkpoint - Eukaryotic motile axoneme organization	Abscission checkpoint	Eukaryotic motile axoneme organization	FME vs FME	5.907459	0.0401731354585926	0.680040887615806	0.0292427852413602
Abscission checkpoint - Excitatory postsynaptic machinery organization	Abscission checkpoint	Excitatory postsynaptic machinery organization	FME vs FME	5.907459	0.012917857284762	0.218670288832158	0.015056493404228
Abscission checkpoint - Excitatory postsynaptic machinery organization	Abscission checkpoint	Excitatory postsynaptic machinery organization	TME vs TME	5.926929	0.0111369116017137	0.187903589981004	0.010926252550476
Abscission checkpoint - Excitatory postsynaptic machinery organization	Abscission checkpoint	Excitatory postsynaptic machinery organization	GME vs GME	5.812366	0.746448811000642	12.8424257338944	1.5
Abscission checkpoint - Excitatory postsynaptic machinery organization	Abscission checkpoint	Excitatory postsynaptic machinery organization	IME vs IME	6.678442	0.00898535144395007	0.134542631966282	0.00862170057637367
Abscission checkpoint - Extrinsic apoptosis pathway	Abscission checkpoint	Extrinsic apoptosis pathway	TME vs TME	5.926929	0.00185520884833325	0.0313013531249275	0.00151413832414953
Abscission checkpoint - Fanconi anemia interstrand cross-link repair pathway	Abscission checkpoint	Fanconi anemia interstrand cross-link repair pathway	TME vs TME	5.926929	0.00245477401760786	0.0414173037370282	0.00261235690720364
Abscission checkpoint - Fatty acid activation	Abscission checkpoint	Fatty acid activation	TME vs TME	5.926929	0.00122991339245437	0.0207512773803763	0.00111152591770779
Abscission checkpoint - Fibroblast growth factor receptor signaling	Abscission checkpoint	Fibroblast growth factor receptor signaling	TME vs TME	5.926929	0.00470047975566916	0.0793071770981248	0.00534119691487679
Abscission checkpoint - Filopodium assembly, organization and upstream regulation	Abscission checkpoint	Filopodium assembly, organization and upstream regulation	TME vs TME	5.926929	0.00185520884833325	0.0313013531249275	0.00171136519850316
Abscission checkpoint - Folate cycle	Abscission checkpoint	Folate cycle	TME vs TME	5.926929	0.00616160990338252	0.103959577153322	0.00641524746467828
Abscission checkpoint - Formin-mediated linear actin filament nucleation and elongation	Abscission checkpoint	Formin-mediated linear actin filament nucleation and elongation	TME vs TME	5.926929	0.00185307794736414	0.0312654002543015	0.00135482895431336
Abscission checkpoint - Formin-mediated linear actin filament nucleation and elongation	Abscission checkpoint	Formin-mediated linear actin filament nucleation and elongation	IME vs IME	6.678442	0.0257004787217681	0.384827468529156	0.0242869720910242
Abscission checkpoint - G protein regulated RHO signaling cascade	Abscission checkpoint	G protein regulated RHO signaling cascade	FME vs FME	5.907459	0.0168108716676274	0.284570272146969	0.0111757183123161
Abscission checkpoint - G protein regulated RHO signaling cascade	Abscission checkpoint	G protein regulated RHO signaling cascade	TME vs TME	5.926929	0.0255319685673997	0.430779081730193	0.0247085344041952
Abscission checkpoint - G protein-regulated adenylate cyclase signaling cascade	Abscission checkpoint	G protein-regulated adenylate cyclase signaling cascade	IME vs IME	6.678442	0.0553369036958825	0.828590035075546	0.0481146584252793
Abscission checkpoint - gamma-tubulin ring complex-mediated microtubule nucleation	Abscission checkpoint	gamma-tubulin ring complex-mediated microtubule nucleation	TME vs TME	5.926929	0.0411096170383323	0.693607429106133	0.0335805718871647
Abscission checkpoint - gamma-tubulin ring complex-mediated microtubule nucleation	Abscission checkpoint	gamma-tubulin ring complex-mediated microtubule nucleation	FME vs FME	5.907459	0.0277126423842285	0.469112746864752	0.0230094215832386
Abscission checkpoint - Glycolysis and gluconeogenesis	Abscission checkpoint	Glycolysis and gluconeogenesis	TME vs TME	5.926929	0.00592617025671949	0.0999872052414328	0.00477308476964243
Abscission checkpoint - gp130 receptor signaling	Abscission checkpoint	gp130 receptor signaling	TME vs TME	5.926929	0.00198672965624683	0.0335203912970865	0.0015403206937028
Abscission checkpoint - GPCR desensitization and endocytic adaptor recruitment	Abscission checkpoint	GPCR desensitization and endocytic adaptor recruitment	TME vs TME	5.926929	0.00122414189489237	0.0206538998353036	0.000815665861334438
Abscission checkpoint - GPI-anchor synthesis and attachment to protein	Abscission checkpoint	GPI-anchor synthesis and attachment to protein	TME vs TME	5.926929	0.044472588689658	0.750347975218684	0.0357259007933385
Abscission checkpoint - Hedgehog receptor signaling	Abscission checkpoint	Hedgehog receptor signaling	FME vs FME	5.907459	0.225419690464693	3.8158486919124	0.167325609354592
Abscission checkpoint - Hedgehog receptor signaling	Abscission checkpoint	Hedgehog receptor signaling	TME vs TME	5.926929	0.0894765369056315	1.50966112553581	0.0750403164185473
Abscission checkpoint - Immunglobulin dynamics	Abscission checkpoint	Immunglobulin dynamics	FME vs FME	5.907459	0.0120206046543947	0.203481818522204	0.00734959703692549
Abscission checkpoint - Immunoproteasome organization	Abscission checkpoint	Immunoproteasome organization	FME vs FME	5.907459	0.0120206046543947	0.203481818522204	0.00734959703692549
Abscission checkpoint - Induction of aggrephagy	Abscission checkpoint	Induction of aggrephagy	TME vs TME	5.926929	0.000995990300304021	0.0168044929964773	0.00113577729782502
Abscission checkpoint - Inhibition of apoptosis	Abscission checkpoint	Inhibition of apoptosis	FME vs FME	5.907459	0.0701305289315939	1.18715222496795	0.0648925781535727
Abscission checkpoint - Inhibition of apoptosis	Abscission checkpoint	Inhibition of apoptosis	TME vs TME	5.926929	0.0492881210229511	0.831596336115806	0.0355958717175414
Abscission checkpoint - Inhibition of apoptosis	Abscission checkpoint	Inhibition of apoptosis	IME vs IME	6.678442	0.194101277338417	2.90638567495446	0.192265013016631
Abscission checkpoint - Intercellular bridge abscission	Abscission checkpoint	Intercellular bridge abscission	FME vs FME	5.907459	0.00398355369415169	0.0674326103529645	0.0177748472116001
Abscission checkpoint - Intercellular bridge abscission	Abscission checkpoint	Intercellular bridge abscission	TME vs TME	5.926929	0.0287206434616712	0.484578867644245	0.023669699921176
Abscission checkpoint - Intercellular bridge and midbody assembly and organization	Abscission checkpoint	Intercellular bridge and midbody assembly and organization	FME vs FME	5.907459	0.245080982573651	4.14867017534454	0.401294939130036
Abscission checkpoint - Intercellular bridge and midbody assembly and organization	Abscission checkpoint	Intercellular bridge and midbody assembly and organization	IME vs IME	6.678442	0.316949337572204	4.74585755971136	0.304526894007978
Abscission checkpoint - Intercellular bridge and midbody assembly and organization	Abscission checkpoint	Intercellular bridge and midbody assembly and organization	TME vs TME	5.926929	0.26080396124122	4.40032231116489	0.24899734318867
Abscission checkpoint - Intercellular bridge and midbody assembly and organization	Abscission checkpoint	Intercellular bridge and midbody assembly and organization	GME vs GME	5.812366	0.939655170223129	16.1664826324575	0.624912241644182
Abscission checkpoint - Interphase pericentriolar material organization for microtubule nucleation sites	Abscission checkpoint	Interphase pericentriolar material organization for microtubule nucleation sites	TME vs TME	5.926929	0.077805172185094	1.31274016491428	0.0868941676356069
Abscission checkpoint - Interphase pericentriolar material organization for microtubule nucleation sites	Abscission checkpoint	Interphase pericentriolar material organization for microtubule nucleation sites	FME vs FME	5.907459	0.0619558958928603	1.04877406144811	0.0685453101662232
Abscission checkpoint - Interphase pericentriolar material organization for microtubule nucleation sites	Abscission checkpoint	Interphase pericentriolar material organization for microtubule nucleation sites	GME vs GME	5.812366	0.744395064718387	12.807091651078	0.596387826332305
Abscission checkpoint - Interphase pericentriolar material organization for microtubule nucleation sites	Abscission checkpoint	Interphase pericentriolar material organization for microtubule nucleation sites	IME vs IME	6.678442	0.026924807872346	0.403160025395666	0.0221947767568715
Abscission checkpoint - Intra-golgi vesicle tethering	Abscission checkpoint	Intra-golgi vesicle tethering	TME vs TME	5.926929	0.0164758551043777	0.277983020143847	0.0167863628576606
Abscission checkpoint - Intra-golgi vesicle tethering	Abscission checkpoint	Intra-golgi vesicle tethering	IME vs IME	6.678442	0.134931396674804	2.02040235785522	0.117255792918151
Abscission checkpoint - Intra-golgi vesicle tethering	Abscission checkpoint	Intra-golgi vesicle tethering	FME vs FME	5.907459	0.0180315643132668	0.305233854931099	0.0259478270042809
Abscission checkpoint - Inward rectifier potassium flux	Abscission checkpoint	Inward rectifier potassium flux	TME vs TME	5.926929	0.00185086419924097	0.0312280495744601	0.00210907237056453
Abscission checkpoint - JAK-STAT signaling pathway	Abscission checkpoint	JAK-STAT signaling pathway	IME vs IME	6.678442	0.038885362630046	0.582252020507475	0.0318263725908038
Abscission checkpoint - Kinetochore-microtubule attachment	Abscission checkpoint	Kinetochore-microtubule attachment	TME vs TME	5.926929	0.124330841130089	2.09772800837413	0.116344161508855
Abscission checkpoint - Kinetochore-microtubule attachment	Abscission checkpoint	Kinetochore-microtubule attachment	FME vs FME	5.907459	0.134080643666617	2.26968392908058	0.124816950709718
Abscission checkpoint - Kinetochore-microtubule attachment	Abscission checkpoint	Kinetochore-microtubule attachment	IME vs IME	6.678442	0.0449267572197504	0.672713159831409	0.0431085028818683
Abscission checkpoint - Lectin complement pathway	Abscission checkpoint	Lectin complement pathway	TME vs TME	5.926929	0.0385872832017256	0.651050246291103	0.0315340557786827
Abscission checkpoint - Lectin complement pathway	Abscission checkpoint	Lectin complement pathway	FME vs FME	5.907459	0.114974497289997	1.946259815116	0.190993267471875
Abscission checkpoint - Lectin complement pathway	Abscission checkpoint	Lectin complement pathway	IME vs IME	6.678442	0.0110834839695647	0.165959129581444	0.00864498193043393
Abscission checkpoint - Leukocyte rolling on and transmigration through endothelium	Abscission checkpoint	Leukocyte rolling on and transmigration through endothelium	FME vs FME	5.907459	0.00602921581184172	0.102061072044978	0.00656205370475278
Abscission checkpoint - Leukocyte rolling on and transmigration through endothelium	Abscission checkpoint	Leukocyte rolling on and transmigration through endothelium	TME vs TME	5.926929	0.00735987012727475	0.124176797676662	0.00490400241321778
Abscission checkpoint - Leukocyte rolling on and transmigration through endothelium	Abscission checkpoint	Leukocyte rolling on and transmigration through endothelium	IME vs IME	6.678442	0.00903098531876109	0.13522593318852	0.00704405808760959
Abscission checkpoint - LINC complex-mediated nuclear-cytoskeletal coupling	Abscission checkpoint	LINC complex-mediated nuclear-cytoskeletal coupling	FME vs FME	5.907459	0.0874964416600729	1.48111809472949	0.0555959168469813
Abscission checkpoint - LINC complex-mediated nuclear-cytoskeletal coupling	Abscission checkpoint	LINC complex-mediated nuclear-cytoskeletal coupling	TME vs TME	5.926929	0.153103336736509	2.58318173293517	0.150458459516503
Abscission checkpoint - LINC complex-mediated nuclear-cytoskeletal coupling	Abscission checkpoint	LINC complex-mediated nuclear-cytoskeletal coupling	IME vs IME	6.678442	0.194254628872314	2.90868189220486	0.174363040937602
Abscission checkpoint - Lysosomal protein degradation	Abscission checkpoint	Lysosomal protein degradation	TME vs TME	5.926929	0.00199186180033122	0.0336069815774303	0.00127319925367432
Abscission checkpoint - Lysosomal protein degradation	Abscission checkpoint	Lysosomal protein degradation	IME vs IME	6.678442	0.0179036072230489	0.268080603469484	0.0188487366590478
Abscission checkpoint - Metaphase to anaphase transition and spindle assembly checkpoint	Abscission checkpoint	Metaphase to anaphase transition and spindle assembly checkpoint	IME vs IME	6.678442	0.0552700750536574	0.827589372889789	0.0449608039003704
Abscission checkpoint - Metaphase to anaphase transition and spindle assembly checkpoint	Abscission checkpoint	Metaphase to anaphase transition and spindle assembly checkpoint	FME vs FME	5.907459	0.0457105964097416	0.773777655168805	0.0293930400278358
Abscission checkpoint - Metaphase to anaphase transition and spindle assembly checkpoint	Abscission checkpoint	Metaphase to anaphase transition and spindle assembly checkpoint	TME vs TME	5.926929	0.0928600225217975	1.56674778624244	0.0770262978917825
Abscission checkpoint - MICOS-dependent maintenance of mitochondrial cristae architecture	Abscission checkpoint	MICOS-dependent maintenance of mitochondrial cristae architecture	FME vs FME	5.907459	0.00397776901414657	0.0673346887224931	0.00700130234662209
Abscission checkpoint - MICOS-dependent maintenance of mitochondrial cristae architecture	Abscission checkpoint	MICOS-dependent maintenance of mitochondrial cristae architecture	TME vs TME	5.926929	0.000995990300304021	0.0168044929964773	0.00113577729782502
Abscission checkpoint - Microtubule assistance of vesicle traffic between Golgi and ER	Abscission checkpoint	Microtubule assistance of vesicle traffic between Golgi and ER	TME vs TME	5.926929	0.0447226588337208	0.75456719500752	0.0621895355479692
Abscission checkpoint - Microtubule assistance of vesicle traffic between Golgi and ER	Abscission checkpoint	Microtubule assistance of vesicle traffic between Golgi and ER	FME vs FME	5.907459	0.0765348788691474	1.29556347458587	0.064304067608615
Abscission checkpoint - Microtubule assistance of vesicle traffic between Golgi and ER	Abscission checkpoint	Microtubule assistance of vesicle traffic between Golgi and ER	IME vs IME	6.678442	0.0167231040574176	0.250404277291335	0.0145405034577842
Abscission checkpoint - Microtubule crosslinking and bundling	Abscission checkpoint	Microtubule crosslinking and bundling	FME vs FME	5.907459	0.0243977895306271	0.412999738727701	0.0255824358086696
Abscission checkpoint - Microtubule crosslinking and bundling	Abscission checkpoint	Microtubule crosslinking and bundling	TME vs TME	5.926929	0.103150219591507	1.74036548566935	0.0946387891584116
Abscission checkpoint - Microtubule depolymerization, severing and catastrophe	Abscission checkpoint	Microtubule depolymerization, severing and catastrophe	TME vs TME	5.926929	0.0528226022506981	0.891230616710431	0.0448145053118042
Abscission checkpoint - Microtubule depolymerization, severing and catastrophe	Abscission checkpoint	Microtubule depolymerization, severing and catastrophe	IME vs IME	6.678442	0.06632413358009	0.993107899052384	0.199291858833497
Abscission checkpoint - Microtubule glutamylation and deglutamylation	Abscission checkpoint	Microtubule glutamylation and deglutamylation	FME vs FME	5.907459	0.061899721203797	1.04782315022408	0.0925348052565412
Abscission checkpoint - Microtubule glutamylation and deglutamylation	Abscission checkpoint	Microtubule glutamylation and deglutamylation	TME vs TME	5.926929	0.0223294169516419	0.37674516575588	0.0261872929808136
Abscission checkpoint - Microtubule plus-end tracking	Abscission checkpoint	Microtubule plus-end tracking	TME vs TME	5.926929	0.0169987204035098	0.286804879407621	0.0174000035035658
Abscission checkpoint - Microtubule-based anterograde organelle and vesicle transport	Abscission checkpoint	Microtubule-based anterograde organelle and vesicle transport	TME vs TME	5.926929	0.0506676201579388	0.854871445868854	0.0677583504565137
Abscission checkpoint - Microtubule-based anterograde organelle and vesicle transport	Abscission checkpoint	Microtubule-based anterograde organelle and vesicle transport	IME vs IME	6.678442	0.0334497261032339	0.500861231366804	0.0290840657569354
Abscission checkpoint - Microvillus assembly and organization	Abscission checkpoint	Microvillus assembly and organization	FME vs FME	5.907459	0.0360115168422493	0.609594038360199	0.193548387096774
Abscission checkpoint - Microvillus assembly and organization	Abscission checkpoint	Microvillus assembly and organization	TME vs TME	5.926929	0.163134288102044	2.75242540119046	0.155593296187056
Abscission checkpoint - Mitochondrial ATP-synthesis coupled to proton gradient	Abscission checkpoint	Mitochondrial ATP-synthesis coupled to proton gradient	TME vs TME	5.926929	0.000995990300304021	0.0168044929964773	0.00113577729782502
Abscission checkpoint - Mitochondrial import and oxidative decarboxylation of pyruvate	Abscission checkpoint	Mitochondrial import and oxidative decarboxylation of pyruvate	TME vs TME	5.926929	0.00601291868064691	0.101450837248591	0.00710352507327722
Abscission checkpoint - Mitochondrial translation termination	Abscission checkpoint	Mitochondrial translation termination	TME vs TME	5.926929	0.00245625638279323	0.0414423144177228	0.00165276443561098
Abscission checkpoint - Mitotic spindle assembly	Abscission checkpoint	Mitotic spindle assembly	TME vs TME	5.926929	0.122329337418226	2.06395834706502	0.107776812800787
Abscission checkpoint - Mitotic spindle assembly	Abscission checkpoint	Mitotic spindle assembly	FME vs FME	5.907459	0.179500954870483	3.03854770817743	0.1259751425977
Abscission checkpoint - Mitotic spindle assembly	Abscission checkpoint	Mitotic spindle assembly	IME vs IME	6.678442	0.0220629785330523	0.330361168327043	0.0181870520842486
Abscission checkpoint - Mother and daughter centriole organization around microtubule triplets	Abscission checkpoint	Mother and daughter centriole organization around microtubule triplets	FME vs FME	5.907459	0.0951194594850277	1.61015865252555	0.0550202995265679
Abscission checkpoint - Mother and daughter centriole organization around microtubule triplets	Abscission checkpoint	Mother and daughter centriole organization around microtubule triplets	TME vs TME	5.926929	0.0687417797311901	1.15982129113663	0.0662114606983148
Abscission checkpoint - Mother centriole and distal appendage transformation into basal body	Abscission checkpoint	Mother centriole and distal appendage transformation into basal body	TME vs TME	5.926929	0.0122840035713627	0.207257492287481	0.0137151689214511
Abscission checkpoint - Mother centriole and distal appendage transformation into basal body	Abscission checkpoint	Mother centriole and distal appendage transformation into basal body	GME vs GME	5.812366	0.187931034044626	3.2332965264915	0.124982448328836
Abscission checkpoint - mRNA storage, translational repression and degradation by cytosolic processing bodies	Abscission checkpoint	mRNA storage, translational repression and degradation by cytosolic processing bodies	IME vs IME	6.678442	0.0089370930675118	0.133820032631027	0.0372544802483171
Abscission checkpoint - mRNA storage, translational repression and degradation by cytosolic processing bodies	Abscission checkpoint	mRNA storage, translational repression and degradation by cytosolic processing bodies	TME vs TME	5.926929	0.00744576453753691	0.12562602064123	0.00713826993067248
Abscission checkpoint - mTORC2 signaling pathway	Abscission checkpoint	mTORC2 signaling pathway	TME vs TME	5.926929	0.0124878303232901	0.210696486848184	0.0120931324516752
Abscission checkpoint - mTORC2 signaling pathway	Abscission checkpoint	mTORC2 signaling pathway	IME vs IME	6.678442	0.0166792217857115	0.249747203790223	0.013009588983674
Abscission checkpoint - mTORC2 signaling pathway	Abscission checkpoint	mTORC2 signaling pathway	FME vs FME	5.907459	0.0660199683830235	1.11756967403837	0.0926451445696456
Abscission checkpoint - Neuregulin receptor signaling	Abscission checkpoint	Neuregulin receptor signaling	TME vs TME	5.926929	0.00854038794099165	0.144094665678757	0.00985843044424487
Abscission checkpoint - Nuclear Drosha-mediated microRNA processing	Abscission checkpoint	Nuclear Drosha-mediated microRNA processing	TME vs TME	5.926929	0.00556562425788643	0.0939040207862743	0.00689000707764978
Abscission checkpoint - Nuclear intermediate filaments	Abscission checkpoint	Nuclear intermediate filaments	TME vs TME	5.926929	0.0911018809995863	1.53708416714113	0.0921713607448621
Abscission checkpoint - Nuclear intermediate filaments	Abscission checkpoint	Nuclear intermediate filaments	FME vs FME	5.907459	0.0785306705883659	1.32934774252365	0.0500419805604779
Abscission checkpoint - Nuclear intermediate filaments	Abscission checkpoint	Nuclear intermediate filaments	IME vs IME	6.678442	0.0498940960085571	0.747091868186133	0.0412679295011087
Abscission checkpoint - Nuclear pore complex organization	Abscission checkpoint	Nuclear pore complex organization	TME vs TME	5.926929	0.0194558182392347	0.328261390941413	0.0176584188363097
Abscission checkpoint - Nucleocytoplasmic protein transport	Abscission checkpoint	Nucleocytoplasmic protein transport	TME vs TME	5.926929	0.0168267023179853	0.283902565286107	0.0142405310161049
Abscission checkpoint - Nucleocytoplasmic protein transport	Abscission checkpoint	Nucleocytoplasmic protein transport	IME vs IME	6.678442	0.133353864963695	1.99678110389016	0.111743762194263
Abscission checkpoint - Nucleosome assembly	Abscission checkpoint	Nucleosome assembly	FME vs FME	5.907459	0.0511988437400327	0.866681346736348	0.0291306882481107
Abscission checkpoint - Nucleosome assembly	Abscission checkpoint	Nucleosome assembly	TME vs TME	5.926929	0.0957555344850338	1.6156012846074	0.0884666753695255
Abscission checkpoint - Nucleosome assembly	Abscission checkpoint	Nucleosome assembly	IME vs IME	6.678442	0.0333839075820552	0.499875694281611	0.0290268374797269
Abscission checkpoint - Nucleosome disassembly	Abscission checkpoint	Nucleosome disassembly	FME vs FME	5.907459	0.0731236673681483	1.23781933113021	0.0624810544877953
Abscission checkpoint - Nucleosome disassembly	Abscission checkpoint	Nucleosome disassembly	TME vs TME	5.926929	0.0262429534669277	0.442774922212849	0.0226059308611723
Abscission checkpoint - Nucleosome disassembly	Abscission checkpoint	Nucleosome disassembly	IME vs IME	6.678442	0.0359414057758003	0.538170527865127	0.0378387485931827
Abscission checkpoint - Okazaki-fragment maturation and DNA synthesis during NER, MMR, BER and HR	Abscission checkpoint	Okazaki-fragment maturation and DNA synthesis during NER, MMR, BER and HR	TME vs TME	5.926929	0.00185307876970124	0.0312654141288924	0.00170940027555436
Abscission checkpoint - Phase I biotransformation via flavin-containing monooxygenases	Abscission checkpoint	Phase I biotransformation via flavin-containing monooxygenases	FME vs FME	5.907459	0.0343892760220071	0.582133147525298	0.0267283097299301
Abscission checkpoint - Phase I biotransformation via flavin-containing monooxygenases	Abscission checkpoint	Phase I biotransformation via flavin-containing monooxygenases	TME vs TME	5.926929	0.0950273008819801	1.60331442149379	0.10845725563826
Abscission checkpoint - Phase II biotransformation via glucuronidation	Abscission checkpoint	Phase II biotransformation via glucuronidation	TME vs TME	5.926929	0.00285161825449162	0.0481129173362469	0.00342334906050286
Abscission checkpoint - Phase II biotransformation via gluthatione conjugation	Abscission checkpoint	Phase II biotransformation via gluthatione conjugation	FME vs FME	5.907459	0.012021027686248	0.203488979500647	0.00890087148842578
Abscission checkpoint - Pre-mRNA 3-end-cleavage and polyadenylation	Abscission checkpoint	Pre-mRNA 3-end-cleavage and polyadenylation	TME vs TME	5.926929	0.025621351873263	0.432287169848043	0.0230275148981135
Abscission checkpoint - Pre-mRNA 3-end-cleavage and polyadenylation	Abscission checkpoint	Pre-mRNA 3-end-cleavage and polyadenylation	FME vs FME	5.907459	0.0156466878846517	0.264863257394816	0.0172009213938412
Abscission checkpoint - Pre-mRNA 3-end-cleavage and polyadenylation	Abscission checkpoint	Pre-mRNA 3-end-cleavage and polyadenylation	IME vs IME	6.678442	0.022134761478353	0.331436014030218	0.0164421665033882
Abscission checkpoint - Pre-mRNA capping	Abscission checkpoint	Pre-mRNA capping	TME vs TME	5.926929	0.0839189411094433	1.4158925621213	0.086063150728262
Abscission checkpoint - Pre-mRNA capping	Abscission checkpoint	Pre-mRNA capping	FME vs FME	5.907459	0.0978317643354704	1.6560718772944	0.0687717736668669
Abscission checkpoint - Procollagen processing in the ER	Abscission checkpoint	Procollagen processing in the ER	FME vs FME	5.907459	0.00796711347371706	0.134865323718305	0.00564134919546181
Abscission checkpoint - Prostaglandin E2 receptor signaling	Abscission checkpoint	Prostaglandin E2 receptor signaling	FME vs FME	5.907459	0.0938885901325377	1.58932280096826	0.108714555814051
Abscission checkpoint - Prostaglandin E2 receptor signaling	Abscission checkpoint	Prostaglandin E2 receptor signaling	TME vs TME	5.926929	0.0792524688547392	1.33715916451844	0.0913676633571368
Abscission checkpoint - Prostaglandin E2 receptor signaling	Abscission checkpoint	Prostaglandin E2 receptor signaling	IME vs IME	6.678442	0.0778980651133597	1.16641077099871	0.066337241361843
Abscission checkpoint - Proteasome assembly	Abscission checkpoint	Proteasome assembly	FME vs FME	5.907459	0.00397776901414657	0.0673346887224931	0.00700130234662209
Abscission checkpoint - Protein palmitoylation	Abscission checkpoint	Protein palmitoylation	TME vs TME	5.926929	0.00558452247751521	0.094222874292479	0.00432970611251417
Abscission checkpoint - Proteolysis of fibronectin	Abscission checkpoint	Proteolysis of fibronectin	TME vs TME	5.926929	0.0049820508426474	0.0840578853707777	0.00389048562462114
Abscission checkpoint - Proteolysis of fibronectin	Abscission checkpoint	Proteolysis of fibronectin	IME vs IME	6.678442	0.0501745891548508	0.751291847050206	0.0372707404111831
Abscission checkpoint - Purine biosynthesis and salvage	Abscission checkpoint	Purine biosynthesis and salvage	TME vs TME	5.926929	0.015471925439603	0.26104457303697	0.0149663976489647
Abscission checkpoint - Pyrimidine biosynthesis and salvage	Abscission checkpoint	Pyrimidine biosynthesis and salvage	TME vs TME	5.926929	0.0102493363912184	0.172928292125129	0.0115732912107666
Abscission checkpoint - Pyrimidine biosynthesis and salvage	Abscission checkpoint	Pyrimidine biosynthesis and salvage	FME vs FME	5.907459	0.00600191947370821	0.101599006393366	0.0161166444338204
Abscission checkpoint - Quiescence- and senescence-associated cell cycle arrest	Abscission checkpoint	Quiescence- and senescence-associated cell cycle arrest	FME vs FME	5.907459	0.0239789777112836	0.405910195974337	0.0233268540601724
Abscission checkpoint - Quiescence- and senescence-associated cell cycle arrest	Abscission checkpoint	Quiescence- and senescence-associated cell cycle arrest	TME vs TME	5.926929	0.0210542126655751	0.355229733840784	0.0261634568037254
Abscission checkpoint - Rab1 activation in cis-Golgi vesicle tethering and autophagosome biogenesis	Abscission checkpoint	Rab1 activation in cis-Golgi vesicle tethering and autophagosome biogenesis	FME vs FME	5.907459	0.0240071115656521	0.406386438893353	0.0196767695297816
Abscission checkpoint - Rab1 activation in cis-Golgi vesicle tethering and autophagosome biogenesis	Abscission checkpoint	Rab1 activation in cis-Golgi vesicle tethering and autophagosome biogenesis	TME vs TME	5.926929	0.0370610920435277	0.625300127418064	0.0357672867394027
Abscission checkpoint - Ras signaling pathway	Abscission checkpoint	Ras signaling pathway	FME vs FME	5.907459	0.0317967138598489	0.538246897327814	0.0173211892334538
Abscission checkpoint - Ras signaling pathway	Abscission checkpoint	Ras signaling pathway	TME vs TME	5.926929	0.0101798713072592	0.171756267140011	0.0145060609210033
Abscission checkpoint - rDNA transcription	Abscission checkpoint	rDNA transcription	TME vs TME	5.926929	0.00185227398728979	0.0312518357231662	0.0017497096115876
Abscission checkpoint - Regulation of actin dynamics during macropinocytosis	Abscission checkpoint	Regulation of actin dynamics during macropinocytosis	TME vs TME	5.926929	0.0434242895005125	0.732660919052744	0.0510953721574528
Abscission checkpoint - Regulation of actin dynamics during macropinocytosis	Abscission checkpoint	Regulation of actin dynamics during macropinocytosis	FME vs FME	5.907459	0.00791162445669399	0.133926019380753	0.00741690649431897
Abscission checkpoint - Regulation of actin dynamics during macropinocytosis	Abscission checkpoint	Regulation of actin dynamics during macropinocytosis	IME vs IME	6.678442	0.209346629731154	3.1346627600487	0.163862618035137
Abscission checkpoint - Regulation of G-protein signaling by beta and gamma subunits	Abscission checkpoint	Regulation of G-protein signaling by beta and gamma subunits	FME vs FME	5.907459	0.0467196302004861	0.790858329277488	0.0267888672653797
Abscission checkpoint - Regulation of G-protein signaling by beta and gamma subunits	Abscission checkpoint	Regulation of G-protein signaling by beta and gamma subunits	TME vs TME	5.926929	0.0177772954585199	0.29994111080983	0.0180810223670314
Abscission checkpoint - Regulation of microtubule nucleation and stabilization at Golgi	Abscission checkpoint	Regulation of microtubule nucleation and stabilization at Golgi	FME vs FME	5.907459	0.0285391500194495	0.483103663417837	0.028358759973464
Abscission checkpoint - Regulation of microtubule nucleation and stabilization at Golgi	Abscission checkpoint	Regulation of microtubule nucleation and stabilization at Golgi	TME vs TME	5.926929	0.0724653621974731	1.2226461152914	0.0770382190351612
Abscission checkpoint - Regulation of microtubule nucleation at existing microtubules	Abscission checkpoint	Regulation of microtubule nucleation at existing microtubules	FME vs FME	5.907459	0.0596092001723123	1.00904977748201	0.0435396345040157
Abscission checkpoint - Regulation of microtubule nucleation at existing microtubules	Abscission checkpoint	Regulation of microtubule nucleation at existing microtubules	TME vs TME	5.926929	0.0680225151836703	1.14768575523058	0.0823496074186464
Abscission checkpoint - Regulation of microtubule nucleation at existing microtubules	Abscission checkpoint	Regulation of microtubule nucleation at existing microtubules	IME vs IME	6.678442	0.150557999122597	2.25438811068099	0.109903242764533
Abscission checkpoint - Regulation of proteasomal proteolysis by signalosome	Abscission checkpoint	Regulation of proteasomal proteolysis by signalosome	TME vs TME	5.926929	0.00099641016852948	0.0168115770741555	0.000670463922806749
Abscission checkpoint - Replication stress-induced slowing of S-phase progression	Abscission checkpoint	Replication stress-induced slowing of S-phase progression	IME vs IME	6.678442	0.133708796277228	2.00209568656262	0.12009686161709
Abscission checkpoint - Replication stress-induced slowing of S-phase progression	Abscission checkpoint	Replication stress-induced slowing of S-phase progression	TME vs TME	5.926929	0.00122134734335818	0.0206067497559602	0.000892955823261004
Abscission checkpoint - Restriction point	Abscission checkpoint	Restriction point	TME vs TME	5.926929	0.0140580780285038	0.237189934180897	0.0202451184450815
Abscission checkpoint - Restriction point	Abscission checkpoint	Restriction point	FME vs FME	5.907459	0.0193044088023108	0.326780251204264	0.0263770851986414
Abscission checkpoint - SDSA homologous recombination DSB repair	Abscission checkpoint	SDSA homologous recombination DSB repair	FME vs FME	5.907459	0.00795553802829314	0.134669377444986	0.0140026046932442
Abscission checkpoint - SDSA homologous recombination DSB repair	Abscission checkpoint	SDSA homologous recombination DSB repair	TME vs TME	5.926929	0.0209730778176313	0.353860814902893	0.0194983150735202
Abscission checkpoint - Sister chromatid cohesion	Abscission checkpoint	Sister chromatid cohesion	IME vs IME	6.678442	0.351017821618676	5.25598379565285	0.282534204003209
Abscission checkpoint - Sister chromatid cohesion	Abscission checkpoint	Sister chromatid cohesion	TME vs TME	5.926929	0.0405827008501248	0.684717222653559	0.0392935197156288
Abscission checkpoint - Sister chromatid cohesion	Abscission checkpoint	Sister chromatid cohesion	FME vs FME	5.907459	0.0199177532572264	0.33716279423392	0.0161964902002445
Abscission checkpoint - Smooth muscle thick myofilament organization and regulation	Abscission checkpoint	Smooth muscle thick myofilament organization and regulation	IME vs IME	6.678442	0.102242001982575	1.53092598882144	0.0827662091158597
Abscission checkpoint - Smooth muscle thick myofilament organization and regulation	Abscission checkpoint	Smooth muscle thick myofilament organization and regulation	TME vs TME	5.926929	0.0901082408000063	1.52031932538538	0.0945254562933935
Abscission checkpoint - Smooth muscle thick myofilament organization and regulation	Abscission checkpoint	Smooth muscle thick myofilament organization and regulation	FME vs FME	5.907459	0.27400816786821	4.63834240379718	0.293801872603026
Abscission checkpoint - Smooth muscle thick myofilament organization and regulation	Abscission checkpoint	Smooth muscle thick myofilament organization and regulation	GME vs GME	5.812366	0.187983817515507	3.23420465012272	0.125017551671164
Abscission checkpoint - Smooth muscle thin myofilament organization	Abscission checkpoint	Smooth muscle thin myofilament organization	FME vs FME	5.907459	0.0498570355851876	0.843967550608299	0.0401251448808833
Abscission checkpoint - Smooth muscle thin myofilament organization	Abscission checkpoint	Smooth muscle thin myofilament organization	TME vs TME	5.926929	0.00371185326033484	0.0626269272885571	0.00319625387924987
Abscission checkpoint - Smooth muscle thin myofilament organization	Abscission checkpoint	Smooth muscle thin myofilament organization	IME vs IME	6.678442	0.0550314932022144	0.824016955001322	0.0408785509184629
Abscission checkpoint - Stress fiber assembly, organization and upstream regulation	Abscission checkpoint	Stress fiber assembly, organization and upstream regulation	FME vs FME	5.907459	0.00642426032947812	0.108748287801342	0.0157354844310439
Abscission checkpoint - Stress fiber assembly, organization and upstream regulation	Abscission checkpoint	Stress fiber assembly, organization and upstream regulation	TME vs TME	5.926929	0.00491250578893173	0.0828845111243137	0.0036541234508757
Abscission checkpoint - Stress fiber assembly, organization and upstream regulation	Abscission checkpoint	Stress fiber assembly, organization and upstream regulation	IME vs IME	6.678442	0.0667168871428462	0.998988815160894	0.0520383559346958
Abscission checkpoint - Striated muscle thin myofilament organization	Abscission checkpoint	Striated muscle thin myofilament organization	FME vs FME	5.907459	0.0690730400810526	1.16925131560759	0.0663909190289421
Abscission checkpoint - Striated muscle thin myofilament organization	Abscission checkpoint	Striated muscle thin myofilament organization	TME vs TME	5.926929	0.00284401055991868	0.0479845592085309	0.00216085885443837
Abscission checkpoint - Support for large vesicle biogenesis at ER	Abscission checkpoint	Support for large vesicle biogenesis at ER	TME vs TME	5.926929	0.03448164830595	0.581779378059661	0.0295344857540833
Abscission checkpoint - Support for large vesicle biogenesis at ER	Abscission checkpoint	Support for large vesicle biogenesis at ER	FME vs FME	5.907459	0.0161363249797575	0.273151712875434	0.011302466009447
Abscission checkpoint - Syndecan receptor signaling	Abscission checkpoint	Syndecan receptor signaling	TME vs TME	5.926929	0.140842238498747	2.37631070276279	0.150997775038611
Abscission checkpoint - Syndecan receptor signaling	Abscission checkpoint	Syndecan receptor signaling	FME vs FME	5.907459	0.205122280635072	3.47225916524813	0.173632347780177
Abscission checkpoint - Syndecan receptor signaling	Abscission checkpoint	Syndecan receptor signaling	IME vs IME	6.678442	0.0166919469056272	0.249937744041901	0.0130195144215629
Abscission checkpoint - Tandem WH2-domain-mediated actin filament nucleation	Abscission checkpoint	Tandem WH2-domain-mediated actin filament nucleation	TME vs TME	5.926929	0.00543503650279543	0.0917007252168471	0.00586928434034964
Abscission checkpoint - Transcription by RNA polymerase III	Abscission checkpoint	Transcription by RNA polymerase III	TME vs TME	5.926929	0.00370454797457958	0.0625036714463325	0.00349941922317519
Abscission checkpoint - Transcription repression	Abscission checkpoint	Transcription repression	FME vs FME	5.907459	0.0637640586531697	1.07938219283835	0.0344144855704917
Abscission checkpoint - Transcription repression	Abscission checkpoint	Transcription repression	TME vs TME	5.926929	0.0493956151680332	0.83340999294323	0.0459193671774908
Abscission checkpoint - Transcription repression	Abscission checkpoint	Transcription repression	IME vs IME	6.678442	0.100420960673964	1.50365853110338	0.0963567713431694
Abscission checkpoint - TREX-2-mediated nuclear mRNA export	Abscission checkpoint	TREX-2-mediated nuclear mRNA export	FME vs FME	5.907459	0.13337061334916	2.2576647117154	0.125553217950586
Abscission checkpoint - TREX-2-mediated nuclear mRNA export	Abscission checkpoint	TREX-2-mediated nuclear mRNA export	IME vs IME	6.678442	0.036126055876884	0.540935395855835	0.0293876299678902
Abscission checkpoint - TREX-2-mediated nuclear mRNA export	Abscission checkpoint	TREX-2-mediated nuclear mRNA export	TME vs TME	5.926929	0.132583963408023	2.23697588606559	0.129816470129976
Abscission checkpoint - Tubulin actylation and deacetylation	Abscission checkpoint	Tubulin actylation and deacetylation	FME vs FME	5.907459	0.0894656084924618	1.51445166317704	0.10269486305571
Abscission checkpoint - Tubulin actylation and deacetylation	Abscission checkpoint	Tubulin actylation and deacetylation	TME vs TME	5.926929	0.177037438414754	2.98700137245001	0.161960468902234
Abscission checkpoint - U1 and U2 snRNP recruitment and pre-spliceosome assembly	Abscission checkpoint	U1 and U2 snRNP recruitment and pre-spliceosome assembly	TME vs TME	5.926929	0.00244949486876344	0.0413282331710234	0.00289393847846148
Abscission checkpoint - U4-U6 di-snRNP-selective component synthesis	Abscission checkpoint	U4-U6 di-snRNP-selective component synthesis	IME vs IME	6.678442	0.0089370930675118	0.133820032631027	0.0372544802483171
Abscission checkpoint - VDJ recombination	Abscission checkpoint	VDJ recombination	TME vs TME	5.926929	0.0114879744687996	0.19382677366007	0.00958194969168318
Abscission checkpoint - Vesicle biogenesis at cis-Golgi	Abscission checkpoint	Vesicle biogenesis at cis-Golgi	FME vs FME	5.907459	0.0119189033820404	0.201760244571504	0.00612491599512823
Abscission checkpoint - Vesicle biogenesis at cis-Golgi	Abscission checkpoint	Vesicle biogenesis at cis-Golgi	IME vs IME	6.678442	0.0836125777742313	1.2519773265858	0.0994848985722015
Abscission checkpoint - Vesicle biogenesis at cis-Golgi	Abscission checkpoint	Vesicle biogenesis at cis-Golgi	TME vs TME	5.926929	0.0316501029956834	0.534005134353614	0.0269060325904876
Abscission checkpoint - Vesicle biogenesis at ER membrane	Abscission checkpoint	Vesicle biogenesis at ER membrane	FME vs FME	5.907459	0.0574907963068691	0.973189961499521	0.0566665482711975
Abscission checkpoint - Vesicle biogenesis at ER membrane	Abscission checkpoint	Vesicle biogenesis at ER membrane	TME vs TME	5.926929	0.0129732215556487	0.218886078214919	0.0198522374493826
Abscission checkpoint - Vesicle fusion with cis-Golgi	Abscission checkpoint	Vesicle fusion with cis-Golgi	FME vs FME	5.907459	0.0440050459454265	0.744906519311812	0.0371498748891669
Abscission checkpoint - Vesicle fusion with cis-Golgi	Abscission checkpoint	Vesicle fusion with cis-Golgi	TME vs TME	5.926929	0.0671912336398314	1.13366025229418	0.0615255671023049
Abscission checkpoint - Vesicle fusion with cis-Golgi	Abscission checkpoint	Vesicle fusion with cis-Golgi	IME vs IME	6.678442	0.0167184020895688	0.250333872128694	0.0130401491414551
Abscission checkpoint - Vesicle fusion with plasma membrane	Abscission checkpoint	Vesicle fusion with plasma membrane	TME vs TME	5.926929	0.0039518505378787	0.0666761962105821	0.00252602538937407
Abscission checkpoint - Vesicle tethering at cis-Golgi	Abscission checkpoint	Vesicle tethering at cis-Golgi	FME vs FME	5.907459	0.123661818692912	2.09331664029041	0.136358907278663
Abscission checkpoint - Vesicle tethering at cis-Golgi	Abscission checkpoint	Vesicle tethering at cis-Golgi	TME vs TME	5.926929	0.168174891395097	2.83747119200817	0.157605505408314
Abscission checkpoint - Vesicle tethering at cis-Golgi	Abscission checkpoint	Vesicle tethering at cis-Golgi	IME vs IME	6.678442	0.0220125972808858	0.329606782000529	0.0157168088376827
Abscission checkpoint - Vesicle tethering at plasma membrane	Abscission checkpoint	Vesicle tethering at plasma membrane	TME vs TME	5.926929	0.00199282209924367	0.0336231838801474	0.00154504419294374
Abscission checkpoint - Vesicle tethering at Trans-Golgi Network	Abscission checkpoint	Vesicle tethering at Trans-Golgi Network	TME vs TME	5.926929	0.0037104176966665	0.062602706249855	0.00302827664829906
Abscission checkpoint - Viral RNA-activated RIG-I-like signaling	Abscission checkpoint	Viral RNA-activated RIG-I-like signaling	TME vs TME	5.926929	0.0264930836258445	0.446995154581018	0.0326311587205676
Abscission checkpoint - Viral RNA-activated RIG-I-like signaling	Abscission checkpoint	Viral RNA-activated RIG-I-like signaling	FME vs FME	5.907459	0.0376320240147031	0.637025582434699	0.028446111372859
Abscission checkpoint - Z-disc organization	Abscission checkpoint	Z-disc organization	IME vs IME	6.678442	0.0334368041791376	0.500667744257387	0.0248375615970484
Abscission checkpoint - Z-disc organization	Abscission checkpoint	Z-disc organization	TME vs TME	5.926929	0.015292066575651	0.258009968163094	0.0134867747137172
Abscission checkpoint - Z-disc organization	Abscission checkpoint	Z-disc organization	FME vs FME	5.907459	0.00786878915377199	0.133200913981639	0.00520421413856487
Actin biosynthesis and recycling - Actin biosynthesis and recycling	Actin biosynthesis and recycling	Actin biosynthesis and recycling	FME vs FME	6.661937	1.96480193250441	29.4929532895874	1.83571253126315
Actin biosynthesis and recycling - Actin biosynthesis and recycling	Actin biosynthesis and recycling	Actin biosynthesis and recycling	TME vs TME	6.389806	0.584217720822707	9.14296547056628	0.735974938889605
Actin biosynthesis and recycling - Actin biosynthesis and recycling	Actin biosynthesis and recycling	Actin biosynthesis and recycling	IME vs IME	6.998756	2.28256201944753	32.6138247475186	2.7315670634858
Actin biosynthesis and recycling - Actin filament branching	Actin biosynthesis and recycling	Actin filament branching	FME vs FME	6.661937	0.000838128394334293	0.0125808516247083	0.000509397291926057
Actin biosynthesis and recycling - Actin filament branching	Actin biosynthesis and recycling	Actin filament branching	IME vs IME	6.998756	0.075773501423468	1.08267099639596	0.093471938731297
Actin biosynthesis and recycling - Actin filament bundling and crosslinking	Actin biosynthesis and recycling	Actin filament bundling and crosslinking	TME vs TME	6.389806	0.0939446774017382	1.47022747002267	0.0955879008847077
Actin biosynthesis and recycling - Actin filament bundling and crosslinking	Actin biosynthesis and recycling	Actin filament bundling and crosslinking	FME vs FME	6.661937	0.070615181742374	1.05997974768324	0.0973460949855397
Actin biosynthesis and recycling - Actin filament bundling and crosslinking	Actin biosynthesis and recycling	Actin filament bundling and crosslinking	IME vs IME	6.998756	0.0200193040631898	0.286040891209689	0.0187587548934586
Actin biosynthesis and recycling - Actin filament bundling and crosslinking	Actin biosynthesis and recycling	Actin filament bundling and crosslinking	GME vs GME	5.546334	0.247519999786105	4.46276732612055	0.310774296791811
Actin biosynthesis and recycling - Actin filament capping	Actin biosynthesis and recycling	Actin filament capping	FME vs FME	6.661937	0.180047755858203	2.70263376963016	0.164354383270531
Actin biosynthesis and recycling - Actin filament capping	Actin biosynthesis and recycling	Actin filament capping	TME vs TME	6.389806	0.104465933750337	1.63488437801025	0.101250750831291
Actin biosynthesis and recycling - Actin filament capping	Actin biosynthesis and recycling	Actin filament capping	IME vs IME	6.998756	0.115557259340713	1.65111141442446	0.111619629513122
Actin biosynthesis and recycling - Actin filament severing and depolymerization	Actin biosynthesis and recycling	Actin filament severing and depolymerization	FME vs FME	6.661937	0.111393301447318	1.67208581282852	0.161728263666146
Actin biosynthesis and recycling - Actin filament severing and depolymerization	Actin biosynthesis and recycling	Actin filament severing and depolymerization	TME vs TME	6.389806	0.0570682690114755	0.893114320979749	0.0516477243604372
Actin biosynthesis and recycling - Actin filament severing and depolymerization	Actin biosynthesis and recycling	Actin filament severing and depolymerization	IME vs IME	6.998756	0.193245755808568	2.7611443454526	0.172072805894987
Actin biosynthesis and recycling - Activation of pro-MMPs	Actin biosynthesis and recycling	Activation of pro-MMPs	FME vs FME	6.661937	0.0033967830483522	0.0509879200150312	0.00212723122509547
Actin biosynthesis and recycling - Activation of pro-MMPs	Actin biosynthesis and recycling	Activation of pro-MMPs	TME vs TME	6.389806	0.00448815484012007	0.0702393016630622	0.00359772642855959
Actin biosynthesis and recycling - Activation of pro-MMPs	Actin biosynthesis and recycling	Activation of pro-MMPs	IME vs IME	6.998756	0.00494452178777445	0.0706485807057257	0.00327455755571185
Actin biosynthesis and recycling - Acyl CoA hydrolysis	Actin biosynthesis and recycling	Acyl CoA hydrolysis	TME vs TME	6.389806	0.00183213616222183	0.0286727996627365	0.00493977396661263
Actin biosynthesis and recycling - Adrenergic receptor signaling	Actin biosynthesis and recycling	Adrenergic receptor signaling	FME vs FME	6.661937	0.174029334713557	2.61229335884388	0.173738548432645
Actin biosynthesis and recycling - Adrenergic receptor signaling	Actin biosynthesis and recycling	Adrenergic receptor signaling	TME vs TME	6.389806	0.124248913242716	1.94448658957793	0.123896689712248
Actin biosynthesis and recycling - Adrenergic receptor signaling	Actin biosynthesis and recycling	Adrenergic receptor signaling	IME vs IME	6.998756	0.710704519087002	10.154726327385	0.605804126459593
Actin biosynthesis and recycling - Aspartate and arginine metabolism	Actin biosynthesis and recycling	Aspartate and arginine metabolism	TME vs TME	6.389806	0.655865078222107	10.2642414801977	0.619305440697251
Actin biosynthesis and recycling - Aspartate and arginine metabolism	Actin biosynthesis and recycling	Aspartate and arginine metabolism	FME vs FME	6.661937	0.149967123435958	2.25110393739933	0.184588691097392
Actin biosynthesis and recycling - Aspartate and arginine metabolism	Actin biosynthesis and recycling	Aspartate and arginine metabolism	GME vs GME	5.546334	0.246153909523035	4.43813681951167	0.109496885869546
Actin biosynthesis and recycling - Biogenesis of mitochondrial-derived vesicles	Actin biosynthesis and recycling	Biogenesis of mitochondrial-derived vesicles	TME vs TME	6.389806	0.000918364202374041	0.0143723339646147	0.00081815378974261
Actin biosynthesis and recycling - Biosynthesis of the glycosaminoglycan-protein linkage region	Actin biosynthesis and recycling	Biosynthesis of the glycosaminoglycan-protein linkage region	FME vs FME	6.661937	0.0121869162872997	0.182933529766688	0.0135212094634404
Actin biosynthesis and recycling - Biosynthesis of the glycosaminoglycan-protein linkage region	Actin biosynthesis and recycling	Biosynthesis of the glycosaminoglycan-protein linkage region	TME vs TME	6.389806	0.0147567754763134	0.23094247885332	0.017184849987457
Actin biosynthesis and recycling - Biosynthesis of the glycosaminoglycan-protein linkage region	Actin biosynthesis and recycling	Biosynthesis of the glycosaminoglycan-protein linkage region	IME vs IME	6.998756	0.00491008816179659	0.0701565843290685	0.00355496568428769
Actin biosynthesis and recycling - Branched tryptophan-kynurenine pathway producing NAD and diverse metabolites	Actin biosynthesis and recycling	Branched tryptophan-kynurenine pathway producing NAD and diverse metabolites	FME vs FME	6.661937	0.00250035875662216	0.0375320091029596	0.00282094115891908
Actin biosynthesis and recycling - Bridge-mediated phospholipid transfer at organelle contact sites	Actin biosynthesis and recycling	Bridge-mediated phospholipid transfer at organelle contact sites	IME vs IME	6.998756	0.0372917503267221	0.532833981868456	0.0246968236847535
Actin biosynthesis and recycling - Calcineurin-NFAT signaling pathway	Actin biosynthesis and recycling	Calcineurin-NFAT signaling pathway	TME vs TME	6.389806	0.0216679601263942	0.33910202342758	0.0171921022701929
Actin biosynthesis and recycling - Calcineurin-NFAT signaling pathway	Actin biosynthesis and recycling	Calcineurin-NFAT signaling pathway	IME vs IME	6.998756	0.0426596910505545	0.609532479666344	0.031891478021798
Actin biosynthesis and recycling - Calcineurin-NFAT signaling pathway	Actin biosynthesis and recycling	Calcineurin-NFAT signaling pathway	FME vs FME	6.661937	0.00320781430733669	0.0481513764633569	0.00237447863559222
Actin biosynthesis and recycling - Canonical WNT receptor signaling	Actin biosynthesis and recycling	Canonical WNT receptor signaling	TME vs TME	6.389806	0.00461709364159331	0.0722571846674084	0.00399151491233953
Actin biosynthesis and recycling - Cardiomyocyte pacemaker current generation	Actin biosynthesis and recycling	Cardiomyocyte pacemaker current generation	FME vs FME	6.661937	0.00632500022146807	0.0949423618749259	0.0108162338476056
Actin biosynthesis and recycling - Cardiomyocyte pacemaker current generation	Actin biosynthesis and recycling	Cardiomyocyte pacemaker current generation	GME vs GME	5.546334	0.049503999957221	0.892553465224109	0.02202091302919
Actin biosynthesis and recycling - Cardiomyocyte pacemaker current generation	Actin biosynthesis and recycling	Cardiomyocyte pacemaker current generation	TME vs TME	6.389806	0.011196284819677	0.175221055192877	0.009784425644238
Actin biosynthesis and recycling - Carrier-mediated chloride transmembrane transport	Actin biosynthesis and recycling	Carrier-mediated chloride transmembrane transport	TME vs TME	6.389806	0.022114046870855	0.34608324901543	0.0202493145613508
Actin biosynthesis and recycling - Carrier-mediated chloride transmembrane transport	Actin biosynthesis and recycling	Carrier-mediated chloride transmembrane transport	FME vs FME	6.661937	0.00910963208012993	0.136741494895693	0.0112941904385598
Actin biosynthesis and recycling - Carrier-mediated potassium transmembrane transport	Actin biosynthesis and recycling	Carrier-mediated potassium transmembrane transport	FME vs FME	6.661937	0.074286069509134	1.11508215757265	0.09677724425976
Actin biosynthesis and recycling - Carrier-mediated potassium transmembrane transport	Actin biosynthesis and recycling	Carrier-mediated potassium transmembrane transport	TME vs TME	6.389806	0.0920966963062895	1.44130669829026	0.083882619945079
Actin biosynthesis and recycling - Carrier-mediated potassium transmembrane transport	Actin biosynthesis and recycling	Carrier-mediated potassium transmembrane transport	IME vs IME	6.998756	0.0444854342856812	0.635619161823091	0.0360178003839441
Actin biosynthesis and recycling - Carrier-mediated potassium transmembrane transport	Actin biosynthesis and recycling	Carrier-mediated potassium transmembrane transport	GME vs GME	5.546334	0.673111482054282	12.1361503375254	0.299420843125312
Actin biosynthesis and recycling - Carrier-mediated sodium transmembrane transport	Actin biosynthesis and recycling	Carrier-mediated sodium transmembrane transport	TME vs TME	6.389806	0.0618696683011401	0.968255875833623	0.0567058263521959
Actin biosynthesis and recycling - Carrier-mediated sodium transmembrane transport	Actin biosynthesis and recycling	Carrier-mediated sodium transmembrane transport	FME vs FME	6.661937	0.00673327015530479	0.101070758783026	0.00541631190446324
Actin biosynthesis and recycling - Carrier-mediated zinc transmembrane transport	Actin biosynthesis and recycling	Carrier-mediated zinc transmembrane transport	TME vs TME	6.389806	0.0248732406296848	0.389264433639644	0.0266770741625126
Actin biosynthesis and recycling - Carrier-mediated zinc transmembrane transport	Actin biosynthesis and recycling	Carrier-mediated zinc transmembrane transport	FME vs FME	6.661937	0.0899644492682496	1.35042482201243	0.0671871952609718
Actin biosynthesis and recycling - Catalytic spliceosome activation	Actin biosynthesis and recycling	Catalytic spliceosome activation	TME vs TME	6.389806	0.00223203063330665	0.0349311194820158	0.00295825992997078
Actin biosynthesis and recycling - Catalytic spliceosome activation	Actin biosynthesis and recycling	Catalytic spliceosome activation	FME vs FME	6.661937	0.00135259298580485	0.0203032993250969	0.00102335908776146
Actin biosynthesis and recycling - Catecholamine metabolism	Actin biosynthesis and recycling	Catecholamine metabolism	TME vs TME	6.389806	0.0027488012981235	0.0430185433588	0.00237068714455277
Actin biosynthesis and recycling - Catecholamine metabolism	Actin biosynthesis and recycling	Catecholamine metabolism	FME vs FME	6.661937	0.00126407375132633	0.0189745681158512	0.000956386270368525
Actin biosynthesis and recycling - Cell polarity establishment	Actin biosynthesis and recycling	Cell polarity establishment	FME vs FME	6.661937	0.000676803217055323	0.0101592559212379	0.000763579244947817
Actin biosynthesis and recycling - Cellular uptake and export of free and transferrin-bound iron	Actin biosynthesis and recycling	Cellular uptake and export of free and transferrin-bound iron	FME vs FME	6.661937	0.00758774094946296	0.113896920444676	0.0085568298151451
Actin biosynthesis and recycling - Cellular urate import and export	Actin biosynthesis and recycling	Cellular urate import and export	TME vs TME	6.389806	0.233122173261497	3.64834530789603	0.221911366744184
Actin biosynthesis and recycling - Cellular urate import and export	Actin biosynthesis and recycling	Cellular urate import and export	FME vs FME	6.661937	0.106632503457466	1.60062314251401	0.109394684102665
Actin biosynthesis and recycling - Centrosomal distal appendage organization for ciliogenesis	Actin biosynthesis and recycling	Centrosomal distal appendage organization for ciliogenesis	TME vs TME	6.389806	0.00223841300724119	0.0350310031767821	0.00217281980851309
Actin biosynthesis and recycling - Centrosomal distal appendage organization for ciliogenesis	Actin biosynthesis and recycling	Centrosomal distal appendage organization for ciliogenesis	IME vs IME	6.998756	0.024767777853177	0.353888288426222	0.0164396665186997
Actin biosynthesis and recycling - Centrosomal subdistal appendage organization for microtubule anchoring	Actin biosynthesis and recycling	Centrosomal subdistal appendage organization for microtubule anchoring	TME vs TME	6.389806	0.0125904780003749	0.19704007857421	0.0113756983220469
Actin biosynthesis and recycling - Centrosomal subdistal appendage organization for microtubule anchoring	Actin biosynthesis and recycling	Centrosomal subdistal appendage organization for microtubule anchoring	FME vs FME	6.661937	0.00447650376113646	0.0671952292715711	0.0035938573529974
Actin biosynthesis and recycling - Centrosomal subdistal appendage organization for microtubule anchoring	Actin biosynthesis and recycling	Centrosomal subdistal appendage organization for microtubule anchoring	IME vs IME	6.998756	0.0541601185385092	0.773853502892903	0.0458795000713333
Actin biosynthesis and recycling - Channel-mediated water transmembrane movement	Actin biosynthesis and recycling	Channel-mediated water transmembrane movement	TME vs TME	6.389806	0.0902685850002356	1.41269688733816	0.0912874223782763
Actin biosynthesis and recycling - Channel-mediated water transmembrane movement	Actin biosynthesis and recycling	Channel-mediated water transmembrane movement	FME vs FME	6.661937	0.092943794133425	1.39514672374131	0.0999560111833925
Actin biosynthesis and recycling - Chaperone-mediated autophagy	Actin biosynthesis and recycling	Chaperone-mediated autophagy	TME vs TME	6.389806	0.00368540857515761	0.0576763801346939	0.00261350212663907
Actin biosynthesis and recycling - Chaperone-mediated regulation of steroid nuclear receptors	Actin biosynthesis and recycling	Chaperone-mediated regulation of steroid nuclear receptors	TME vs TME	6.389806	0.000751824799111345	0.011766004236418	0.00105707336784579
Actin biosynthesis and recycling - Chaperone-mediated regulation of steroid nuclear receptors	Actin biosynthesis and recycling	Chaperone-mediated regulation of steroid nuclear receptors	FME vs FME	6.661937	0.00136782504217179	0.0205319423855004	0.00107550811592778
Actin biosynthesis and recycling - Chemically and physiologically gated channel-mediated sodium transmembrane movement	Actin biosynthesis and recycling	Chemically and physiologically gated channel-mediated sodium transmembrane movement	TME vs TME	6.389806	0.00922682052937557	0.144399080165516	0.0115380160603662
Actin biosynthesis and recycling - Chemically and physiologically gated channel-mediated sodium transmembrane movement	Actin biosynthesis and recycling	Chemically and physiologically gated channel-mediated sodium transmembrane movement	FME vs FME	6.661937	0.0236268055544583	0.354653698712319	0.0328681006318602
Actin biosynthesis and recycling - Chemically and physiologically gated channel-mediated sodium transmembrane movement	Actin biosynthesis and recycling	Chemically and physiologically gated channel-mediated sodium transmembrane movement	IME vs IME	6.998756	0.0437215763924035	0.624704966611257	0.0317505696586737
Actin biosynthesis and recycling - Chondroitin sulfate and dermatan sulfate chain biosynthesis	Actin biosynthesis and recycling	Chondroitin sulfate and dermatan sulfate chain biosynthesis	TME vs TME	6.389806	0.00139233381324315	0.0217899244138937	0.00110681856505796
Actin biosynthesis and recycling - Classical complement pathway	Actin biosynthesis and recycling	Classical complement pathway	FME vs FME	6.661937	0.0016669058377481	0.025021339401973	0.00188062743927939
Actin biosynthesis and recycling - Clathrin-mediated endocytosis	Actin biosynthesis and recycling	Clathrin-mediated endocytosis	TME vs TME	6.389806	0.00074401077661567	0.0116437153442503	0.000563114026893454
Actin biosynthesis and recycling - Coagulation cascade	Actin biosynthesis and recycling	Coagulation cascade	TME vs TME	6.389806	0.00166809059142684	0.0261054982339716	0.00188005397254442
Actin biosynthesis and recycling - Coagulation cascade	Actin biosynthesis and recycling	Coagulation cascade	IME vs IME	6.998756	0.0148995601501693	0.212888692360853	0.0164286551498539
Actin biosynthesis and recycling - Coagulation cascade	Actin biosynthesis and recycling	Coagulation cascade	FME vs FME	6.661937	0.0113313837282254	0.170091430323953	0.00909856012153352
Actin biosynthesis and recycling - Cobalamin metabolism	Actin biosynthesis and recycling	Cobalamin metabolism	FME vs FME	6.661937	0.0020337483763278	0.0305278841971392	0.00191829140067112
Actin biosynthesis and recycling - Cofactor-mediated transcriptional regulation of multiple nuclear receptors	Actin biosynthesis and recycling	Cofactor-mediated transcriptional regulation of multiple nuclear receptors	TME vs TME	6.389806	0.0232431864042578	0.363754201808192	0.0223408416553285
Actin biosynthesis and recycling - Cofactor-mediated transcriptional regulation of multiple nuclear receptors	Actin biosynthesis and recycling	Cofactor-mediated transcriptional regulation of multiple nuclear receptors	FME vs FME	6.661937	0.0204787209300579	0.307398903588638	0.0202897915985686
Actin biosynthesis and recycling - Cofactor-mediated transcriptional regulation of multiple nuclear receptors	Actin biosynthesis and recycling	Cofactor-mediated transcriptional regulation of multiple nuclear receptors	IME vs IME	6.998756	0.0522941422429881	0.747191960570439	0.0535464372041815
Actin biosynthesis and recycling - Condensin-mediated chromosome condensation	Actin biosynthesis and recycling	Condensin-mediated chromosome condensation	FME vs FME	6.661937	0.000837115664268159	0.0125656498885733	0.000483007575473681
Actin biosynthesis and recycling - Condensin-mediated chromosome condensation	Actin biosynthesis and recycling	Condensin-mediated chromosome condensation	TME vs TME	6.389806	0.0031599641109318	0.0494532119186536	0.00276777002616225
Actin biosynthesis and recycling - Condensin-mediated chromosome condensation	Actin biosynthesis and recycling	Condensin-mediated chromosome condensation	IME vs IME	6.998756	0.0194132323800009	0.277381185365315	0.013326547052603
Actin biosynthesis and recycling - Contractile ring assembly and constriction	Actin biosynthesis and recycling	Contractile ring assembly and constriction	TME vs TME	6.389806	0.00074401077661567	0.0116437153442503	0.000435891655400149
Actin biosynthesis and recycling - Contractile ring assembly and constriction	Actin biosynthesis and recycling	Contractile ring assembly and constriction	FME vs FME	6.661937	0.00506572891400887	0.0760398815610593	0.00422613835467205
Actin biosynthesis and recycling - COP9 signalosome-mediated regulation of cullin-RING ubiquitin ligases	Actin biosynthesis and recycling	COP9 signalosome-mediated regulation of cullin-RING ubiquitin ligases	FME vs FME	6.661937	0.000676804331655992	0.010159272652118	0.000919311505030662
Actin biosynthesis and recycling - Cortical cytoskeleton dynamics	Actin biosynthesis and recycling	Cortical cytoskeleton dynamics	TME vs TME	6.389806	0.00440851968278128	0.0689930171567203	0.00284550373312965
Actin biosynthesis and recycling - Cortical cytoskeleton dynamics	Actin biosynthesis and recycling	Cortical cytoskeleton dynamics	FME vs FME	6.661937	0.00135360420491078	0.0203184783807378	0.00117643053992646
Actin biosynthesis and recycling - Crosslinking between different cytoskeletal networks and nuclear envelope components	Actin biosynthesis and recycling	Crosslinking between different cytoskeletal networks and nuclear envelope components	TME vs TME	6.389806	0.0540980626325003	0.846630803969714	0.0516441277358254
Actin biosynthesis and recycling - Crosslinking between different cytoskeletal networks and nuclear envelope components	Actin biosynthesis and recycling	Crosslinking between different cytoskeletal networks and nuclear envelope components	FME vs FME	6.661937	0.0286401765041999	0.429907653219396	0.0287281132639646
Actin biosynthesis and recycling - Crosslinking between different cytoskeletal networks and nuclear envelope components	Actin biosynthesis and recycling	Crosslinking between different cytoskeletal networks and nuclear envelope components	GME vs GME	5.546334	0.0748018489697864	1.34867181562799	0.0939176310294161
Actin biosynthesis and recycling - Cytosolic Dicer-mediated microRNA and endogenous siRNA processing	Actin biosynthesis and recycling	Cytosolic Dicer-mediated microRNA and endogenous siRNA processing	TME vs TME	6.389806	0.000916212404302615	0.0143386584789773	0.000856337692972452
Actin biosynthesis and recycling - Cytosolic Dicer-mediated microRNA and endogenous siRNA processing	Actin biosynthesis and recycling	Cytosolic Dicer-mediated microRNA and endogenous siRNA processing	FME vs FME	6.661937	0.00489979104193294	0.0735490463124035	0.00429911606085563
Actin biosynthesis and recycling - Degradation of pre-mRNA by nuclear exosome	Actin biosynthesis and recycling	Degradation of pre-mRNA by nuclear exosome	FME vs FME	6.661937	0.00136091664094992	0.0204282427956478	0.00077765679857152
Actin biosynthesis and recycling - Dystrophin or utrophin complex-mediated coupling between cytoskeleton and ECM	Actin biosynthesis and recycling	Dystrophin or utrophin complex-mediated coupling between cytoskeleton and ECM	FME vs FME	6.661937	0.00461908481500924	0.0693354635070342	0.00319933170023265
Actin biosynthesis and recycling - Early endocytic vesicle and endosome tethering	Actin biosynthesis and recycling	Early endocytic vesicle and endosome tethering	IME vs IME	6.998756	0.00745835006534441	0.106566796373691	0.00539993940434722
Actin biosynthesis and recycling - Early endocytic vesicle and endosome tethering	Actin biosynthesis and recycling	Early endocytic vesicle and endosome tethering	FME vs FME	6.661937	0.0020337483763278	0.0305278841971392	0.00117283068058894
Actin biosynthesis and recycling - Early endosome dynamics	Actin biosynthesis and recycling	Early endosome dynamics	TME vs TME	6.389806	0.002882654066718	0.0451133295964989	0.00263365470639711
Actin biosynthesis and recycling - Early endosome dynamics	Actin biosynthesis and recycling	Early endosome dynamics	FME vs FME	6.661937	0.00250050445331285	0.0375341961049275	0.00175907429123035
Actin biosynthesis and recycling - Endogenous control of complement activity	Actin biosynthesis and recycling	Endogenous control of complement activity	FME vs FME	6.661937	0.0068199404106805	0.102371735614891	0.00540289284605041
Actin biosynthesis and recycling - Endogenous control of complement activity	Actin biosynthesis and recycling	Endogenous control of complement activity	IME vs IME	6.998756	0.00801702174287829	0.114549238921694	0.00883978347113364
Actin biosynthesis and recycling - Endogenous control of complement activity	Actin biosynthesis and recycling	Endogenous control of complement activity	TME vs TME	6.389806	0.00460120381948074	0.0720085100898826	0.00470266888859707
Actin biosynthesis and recycling - Endoplasmic reticulum tubulus maintenance	Actin biosynthesis and recycling	Endoplasmic reticulum tubulus maintenance	TME vs TME	6.389806	0.0175275551285642	0.274304981879421	0.0145315916624523
Actin biosynthesis and recycling - Endoplasmic reticulum tubulus maintenance	Actin biosynthesis and recycling	Endoplasmic reticulum tubulus maintenance	FME vs FME	6.661937	0.00251134507047362	0.0376969208102851	0.00305053857700386
Actin biosynthesis and recycling - Endoplasmic reticulum-golgi contact site formation	Actin biosynthesis and recycling	Endoplasmic reticulum-golgi contact site formation	FME vs FME	6.661937	0.00406082959095533	0.0609556899663477	0.00639517906000063
Actin biosynthesis and recycling - Endosomal recycling to plasma membrane	Actin biosynthesis and recycling	Endosomal recycling to plasma membrane	TME vs TME	6.389806	0.00446719912669117	0.0699113462494165	0.00380026547738247
Actin biosynthesis and recycling - Endosomal recycling to plasma membrane	Actin biosynthesis and recycling	Endosomal recycling to plasma membrane	FME vs FME	6.661937	0.00126407531561042	0.0189745915967715	0.00253894913236161
Actin biosynthesis and recycling - Epidermal growth factor induced EGF receptor signaling	Actin biosynthesis and recycling	Epidermal growth factor induced EGF receptor signaling	FME vs FME	6.661937	0.0813167495768243	1.22061723233009	0.0716877158891894
Actin biosynthesis and recycling - Epidermal growth factor induced EGF receptor signaling	Actin biosynthesis and recycling	Epidermal growth factor induced EGF receptor signaling	TME vs TME	6.389806	0.0471467299852114	0.737842946115827	0.0544988651822241
Actin biosynthesis and recycling - Epidermal growth factor induced EGF receptor signaling	Actin biosynthesis and recycling	Epidermal growth factor induced EGF receptor signaling	GME vs GME	5.546334	0.0748018489697864	1.34867181562799	0.0332741801068541
Actin biosynthesis and recycling - Epidermal growth factor induced EGF receptor signaling	Actin biosynthesis and recycling	Epidermal growth factor induced EGF receptor signaling	IME vs IME	6.998756	0.0247226251247655	0.353243134796774	0.01649479726183
Actin biosynthesis and recycling - ER unfolded protein response pathway	Actin biosynthesis and recycling	ER unfolded protein response pathway	FME vs FME	6.661937	0.0471456072554257	0.70768618942733	0.064942856084278
Actin biosynthesis and recycling - ER unfolded protein response pathway	Actin biosynthesis and recycling	ER unfolded protein response pathway	TME vs TME	6.389806	0.0136737313766646	0.213992916295983	0.0113655828124861
Actin biosynthesis and recycling - Excitatory postsynaptic machinery organization	Actin biosynthesis and recycling	Excitatory postsynaptic machinery organization	FME vs FME	6.661937	0.00469013660721999	0.0704019970614582	0.00422488774702941
Actin biosynthesis and recycling - Excitatory postsynaptic machinery organization	Actin biosynthesis and recycling	Excitatory postsynaptic machinery organization	TME vs TME	6.389806	0.0162475239541849	0.25427258571705	0.0178443417173037
Actin biosynthesis and recycling - Excitatory postsynaptic machinery organization	Actin biosynthesis and recycling	Excitatory postsynaptic machinery organization	GME vs GME	5.546334	0.0400411646741816	0.721939243544639	0.0528232322420374
Actin biosynthesis and recycling - Excitatory postsynaptic machinery organization	Actin biosynthesis and recycling	Excitatory postsynaptic machinery organization	IME vs IME	6.998756	0.0196576277610756	0.280873168522645	0.0130184548223772
Actin biosynthesis and recycling - Exosome secretion	Actin biosynthesis and recycling	Exosome secretion	TME vs TME	6.389806	0.00230841061102743	0.0361264606605755	0.00446304079558459
Actin biosynthesis and recycling - Fatty acid omega-oxidation	Actin biosynthesis and recycling	Fatty acid omega-oxidation	FME vs FME	6.661937	0.000676804931825888	0.0101592816610579	0.00106586317666677
Actin biosynthesis and recycling - Fibrinolysis	Actin biosynthesis and recycling	Fibrinolysis	TME vs TME	6.389806	0.0973421779952211	1.52339811087331	0.0973029023629246
Actin biosynthesis and recycling - Fibrinolysis	Actin biosynthesis and recycling	Fibrinolysis	FME vs FME	6.661937	0.203166847596947	3.04966635417131	0.176035780236316
Actin biosynthesis and recycling - Fibrinolysis	Actin biosynthesis and recycling	Fibrinolysis	IME vs IME	6.998756	0.0560155601197904	0.80036452254783	0.0775512592815546
Actin biosynthesis and recycling - Fibrinolysis	Actin biosynthesis and recycling	Fibrinolysis	GME vs GME	5.546334	1.41884151080232	25.5816077117966	1.11630503061526
Actin biosynthesis and recycling - Filopodium assembly, organization and upstream regulation	Actin biosynthesis and recycling	Filopodium assembly, organization and upstream regulation	TME vs TME	6.389806	0.0204082105418231	0.319387032692493	0.018781263724171
Actin biosynthesis and recycling - Filopodium assembly, organization and upstream regulation	Actin biosynthesis and recycling	Filopodium assembly, organization and upstream regulation	FME vs FME	6.661937	0.0449780481268811	0.675149718919537	0.0402174149270842
Actin biosynthesis and recycling - Folate cycle	Actin biosynthesis and recycling	Folate cycle	FME vs FME	6.661937	0.0025328665372826	0.0380199720068562	0.00176981620800164
Actin biosynthesis and recycling - Formin-mediated linear actin filament nucleation and elongation	Actin biosynthesis and recycling	Formin-mediated linear actin filament nucleation and elongation	TME vs TME	6.389806	0.0984320299944022	1.54045421657053	0.0948019979362093
Actin biosynthesis and recycling - Formin-mediated linear actin filament nucleation and elongation	Actin biosynthesis and recycling	Formin-mediated linear actin filament nucleation and elongation	FME vs FME	6.661937	0.099941892180076	1.50019272119855	0.090366231001868
Actin biosynthesis and recycling - Formin-mediated linear actin filament nucleation and elongation	Actin biosynthesis and recycling	Formin-mediated linear actin filament nucleation and elongation	IME vs IME	6.998756	0.252759943803078	3.61149814995234	0.28866890671288
Actin biosynthesis and recycling - Formin-mediated linear actin filament nucleation and elongation	Actin biosynthesis and recycling	Formin-mediated linear actin filament nucleation and elongation	GME vs GME	5.546334	0.149324901944035	2.69231696003501	0.19699287068928
Actin biosynthesis and recycling - Fusion of autophagosomes with lysosomes	Actin biosynthesis and recycling	Fusion of autophagosomes with lysosomes	TME vs TME	6.389806	0.00277706956356659	0.0434609396875095	0.00302271131740899
Actin biosynthesis and recycling - G protein regulated RHO signaling cascade	Actin biosynthesis and recycling	G protein regulated RHO signaling cascade	TME vs TME	6.389806	0.0374234368644613	0.585674105468504	0.036941420645398
Actin biosynthesis and recycling - G protein regulated RHO signaling cascade	Actin biosynthesis and recycling	G protein regulated RHO signaling cascade	FME vs FME	6.661937	0.0308101292312786	0.462480053196003	0.0280043576992518
Actin biosynthesis and recycling - G protein regulated RHO signaling cascade	Actin biosynthesis and recycling	G protein regulated RHO signaling cascade	GME vs GME	5.546334	0.223987352916053	4.03847544005253	0.29548930603392
Actin biosynthesis and recycling - G protein regulated RHO signaling cascade	Actin biosynthesis and recycling	G protein regulated RHO signaling cascade	IME vs IME	6.998756	0.00748340544205523	0.1069247939475	0.00459840702140161
Actin biosynthesis and recycling - G protein-regulated adenylate cyclase signaling cascade	Actin biosynthesis and recycling	G protein-regulated adenylate cyclase signaling cascade	FME vs FME	6.661937	0.00417704305046268	0.0627001294827029	0.00413379400395671
Actin biosynthesis and recycling - G protein-regulated phospholipase C beta signaling cascade	Actin biosynthesis and recycling	G protein-regulated phospholipase C beta signaling cascade	FME vs FME	6.661937	0.00250035875662216	0.0375320091029596	0.00282094115891908
Actin biosynthesis and recycling - G protein-regulated phospholipase C beta signaling cascade	Actin biosynthesis and recycling	G protein-regulated phospholipase C beta signaling cascade	TME vs TME	6.389806	0.00139213838568598	0.0217868659866267	0.000910629597117205
Actin biosynthesis and recycling - Gap junction organization	Actin biosynthesis and recycling	Gap junction organization	TME vs TME	6.389806	0.00278359065296591	0.0435629942693604	0.00292047421743952
Actin biosynthesis and recycling - Generation of electrochemical gradients by Na-K-ATPase	Actin biosynthesis and recycling	Generation of electrochemical gradients by Na-K-ATPase	FME vs FME	6.661937	0.350354876216117	5.25905427314512	0.327365586992836
Actin biosynthesis and recycling - Generation of electrochemical gradients by Na-K-ATPase	Actin biosynthesis and recycling	Generation of electrochemical gradients by Na-K-ATPase	TME vs TME	6.389806	0.536657066939801	8.39864464510997	0.555724532025872
Actin biosynthesis and recycling - Generation of electrochemical gradients by Na-K-ATPase	Actin biosynthesis and recycling	Generation of electrochemical gradients by Na-K-ATPase	IME vs IME	6.998756	0.216056206042184	3.08706584068154	0.24138451999067
Actin biosynthesis and recycling - Glutathione biosynthesis, regeneration and glutathione-dependent peroxide detoxification	Actin biosynthesis and recycling	Glutathione biosynthesis, regeneration and glutathione-dependent peroxide detoxification	TME vs TME	6.389806	0.0104856004759041	0.164098896134714	0.00857721239830835
Actin biosynthesis and recycling - Glutathione biosynthesis, regeneration and glutathione-dependent peroxide detoxification	Actin biosynthesis and recycling	Glutathione biosynthesis, regeneration and glutathione-dependent peroxide detoxification	FME vs FME	6.661937	0.00418371448849959	0.0628002721012243	0.0028109401597577
Actin biosynthesis and recycling - gp130 receptor signaling	Actin biosynthesis and recycling	gp130 receptor signaling	FME vs FME	6.661937	0.0019499908310137	0.0292706290353171	0.00818512100910024
Actin biosynthesis and recycling - Hemidesmosome organization	Actin biosynthesis and recycling	Hemidesmosome organization	IME vs IME	6.998756	0.0596314034791689	0.852028609057862	0.0538018791769227
Actin biosynthesis and recycling - Hemidesmosome organization	Actin biosynthesis and recycling	Hemidesmosome organization	TME vs TME	6.389806	0.00691771847618608	0.108261798484647	0.00644302286597458
Actin biosynthesis and recycling - Hemidesmosome organization	Actin biosynthesis and recycling	Hemidesmosome organization	GME vs GME	5.546334	0.099007999914442	1.78510693044822	0.124309718716724
Actin biosynthesis and recycling - Hemidesmosome organization	Actin biosynthesis and recycling	Hemidesmosome organization	FME vs FME	6.661937	0.0025328665372826	0.0380199720068562	0.00450498084646931
Actin biosynthesis and recycling - Hippo signaling	Actin biosynthesis and recycling	Hippo signaling	FME vs FME	6.661937	0.00253313295298698	0.0380239710796354	0.00134322697904553
Actin biosynthesis and recycling - Hippo signaling	Actin biosynthesis and recycling	Hippo signaling	TME vs TME	6.389806	0.0139400910007087	0.2181614253271	0.0149756601109956
Actin biosynthesis and recycling - Inhibition of apoptosis	Actin biosynthesis and recycling	Inhibition of apoptosis	FME vs FME	6.661937	0.00330555531429919	0.0496185324678036	0.00423287435195898
Actin biosynthesis and recycling - Inhibition of apoptosis	Actin biosynthesis and recycling	Inhibition of apoptosis	TME vs TME	6.389806	0.00696069192842988	0.108934329933133	0.00455314798558603
Actin biosynthesis and recycling - Inhibition of fibrinolysis	Actin biosynthesis and recycling	Inhibition of fibrinolysis	IME vs IME	6.998756	0.00746123240520294	0.106607979976243	0.00458478212173036
Actin biosynthesis and recycling - Inhibition of fibrinolysis	Actin biosynthesis and recycling	Inhibition of fibrinolysis	FME vs FME	6.661937	0.0118901486862579	0.178478855302768	0.00828941656451552
Actin biosynthesis and recycling - Inhibition of fibrinolysis	Actin biosynthesis and recycling	Inhibition of fibrinolysis	TME vs TME	6.389806	0.0178385416829049	0.279171899172076	0.017904171745807
Actin biosynthesis and recycling - Initiation of miRNA- and siRNA-mediated mRNA silencing	Actin biosynthesis and recycling	Initiation of miRNA- and siRNA-mediated mRNA silencing	TME vs TME	6.389806	0.00696070072441242	0.10893446758963	0.00943252516863995
Actin biosynthesis and recycling - Initiation of miRNA- and siRNA-mediated mRNA silencing	Actin biosynthesis and recycling	Initiation of miRNA- and siRNA-mediated mRNA silencing	FME vs FME	6.661937	0.000837116213505623	0.0125656581329844	0.000508521396906193
Actin biosynthesis and recycling - Initiation of phagocytosis of apoptotic cells	Actin biosynthesis and recycling	Initiation of phagocytosis of apoptotic cells	FME vs FME	6.661937	0.000679667927761089	0.0102022570897708	0.000446595671556595
Actin biosynthesis and recycling - Inositol metabolism and transport	Actin biosynthesis and recycling	Inositol metabolism and transport	TME vs TME	6.389806	0.0352276753999835	0.551310595879905	0.0294596804247835
Actin biosynthesis and recycling - Inositol metabolism and transport	Actin biosynthesis and recycling	Inositol metabolism and transport	FME vs FME	6.661937	0.0176148786781885	0.264410771112877	0.0317050118567928
Actin biosynthesis and recycling - Inositol metabolism and transport	Actin biosynthesis and recycling	Inositol metabolism and transport	IME vs IME	6.998756	0.0199677231990434	0.285303890747373	0.0182729236857294
Actin biosynthesis and recycling - Insulin receptor signaling	Actin biosynthesis and recycling	Insulin receptor signaling	FME vs FME	6.661937	0.183473007025119	2.75404901459696	0.200443954317307
Actin biosynthesis and recycling - Insulin receptor signaling	Actin biosynthesis and recycling	Insulin receptor signaling	TME vs TME	6.389806	0.133380978354228	2.08740275424329	0.121733751837225
Actin biosynthesis and recycling - Integrin costamere-mediated coupling between cytoskeleton and ECM	Actin biosynthesis and recycling	Integrin costamere-mediated coupling between cytoskeleton and ECM	TME vs TME	6.389806	0.131214390324121	2.05349580681226	0.113163161139611
Actin biosynthesis and recycling - Integrin costamere-mediated coupling between cytoskeleton and ECM	Actin biosynthesis and recycling	Integrin costamere-mediated coupling between cytoskeleton and ECM	FME vs FME	6.661937	0.106560960252777	1.59954923253908	0.0873988936549816
Actin biosynthesis and recycling - Integrin costamere-mediated coupling between cytoskeleton and ECM	Actin biosynthesis and recycling	Integrin costamere-mediated coupling between cytoskeleton and ECM	GME vs GME	5.546334	0.523628678625343	9.44098642537264	0.681256681291056
Actin biosynthesis and recycling - Integrin costamere-mediated coupling between cytoskeleton and ECM	Actin biosynthesis and recycling	Integrin costamere-mediated coupling between cytoskeleton and ECM	IME vs IME	6.998756	0.108939728006323	1.55655844922037	0.0900704766472667
Actin biosynthesis and recycling - Integrin-basement membrane interaction and signaling	Actin biosynthesis and recycling	Integrin-basement membrane interaction and signaling	TME vs TME	6.389806	0.00277918589702186	0.0434940601544451	0.00670306531767487
Actin biosynthesis and recycling - Intercellular bridge abscission	Actin biosynthesis and recycling	Intercellular bridge abscission	FME vs FME	6.661937	0.00502413475780501	0.0754155262579898	0.0038140190898011
Actin biosynthesis and recycling - Intercellular bridge abscission	Actin biosynthesis and recycling	Intercellular bridge abscission	TME vs TME	6.389806	0.00447139442437411	0.0699770023575535	0.00465356381719074
Actin biosynthesis and recycling - Interleukin 1 receptor signaling	Actin biosynthesis and recycling	Interleukin 1 receptor signaling	GME vs GME	5.546334	0.0800823293483633	1.44387848708928	0.105646464484075
Actin biosynthesis and recycling - Interleukin 1 receptor signaling	Actin biosynthesis and recycling	Interleukin 1 receptor signaling	FME vs FME	6.661937	0.000833502124665416	0.0125114083118776	0.000786183766289616
Actin biosynthesis and recycling - Intracellular triacylglycerol mobilization	Actin biosynthesis and recycling	Intracellular triacylglycerol mobilization	TME vs TME	6.389806	0.0107375123818198	0.168041299412328	0.00966569479773271
Actin biosynthesis and recycling - Intracellular triacylglycerol mobilization	Actin biosynthesis and recycling	Intracellular triacylglycerol mobilization	FME vs FME	6.661937	0.00507827818394566	0.07622825425448	0.0171959469966226
Actin biosynthesis and recycling - Inward rectifier potassium flux	Actin biosynthesis and recycling	Inward rectifier potassium flux	FME vs FME	6.661937	0.359178953005236	5.39150939763367	0.388444409791489
Actin biosynthesis and recycling - Inward rectifier potassium flux	Actin biosynthesis and recycling	Inward rectifier potassium flux	TME vs TME	6.389806	0.702254795441448	10.990237230769	0.723423027780773
Actin biosynthesis and recycling - Inward rectifier potassium flux	Actin biosynthesis and recycling	Inward rectifier potassium flux	IME vs IME	6.998756	0.0049313714329837	0.0704606851029517	0.00329018344934427
Actin biosynthesis and recycling - JAK-STAT signaling pathway	Actin biosynthesis and recycling	JAK-STAT signaling pathway	TME vs TME	6.389806	0.0106259240709156	0.166294950342192	0.0154055203511106
Actin biosynthesis and recycling - JAK-STAT signaling pathway	Actin biosynthesis and recycling	JAK-STAT signaling pathway	FME vs FME	6.661937	0.0254526239902484	0.382060419436269	0.0323270000190293
Actin biosynthesis and recycling - JAK-STAT signaling pathway	Actin biosynthesis and recycling	JAK-STAT signaling pathway	IME vs IME	6.998756	0.0198004462341107	0.282913795068864	0.0180803533963785
Actin biosynthesis and recycling - Ketone body metabolism and transport	Actin biosynthesis and recycling	Ketone body metabolism and transport	FME vs FME	6.661937	0.00338402723128698	0.0507964469150452	0.0021309660322462
Actin biosynthesis and recycling - Kinetochore-microtubule attachment	Actin biosynthesis and recycling	Kinetochore-microtubule attachment	TME vs TME	6.389806	0.00417656213441016	0.0653628981449111	0.00341653157076119
Actin biosynthesis and recycling - Lectin complement pathway	Actin biosynthesis and recycling	Lectin complement pathway	FME vs FME	6.661937	0.00966160440742598	0.145026958074842	0.00712869304487226
Actin biosynthesis and recycling - LINC complex-mediated nuclear-cytoskeletal coupling	Actin biosynthesis and recycling	LINC complex-mediated nuclear-cytoskeletal coupling	TME vs TME	6.389806	0.00696166906621576	0.108949622069468	0.00569481822237437
Actin biosynthesis and recycling - LINC complex-mediated nuclear-cytoskeletal coupling	Actin biosynthesis and recycling	LINC complex-mediated nuclear-cytoskeletal coupling	IME vs IME	6.998756	0.0371283631318496	0.530499464210597	0.0327403635097548
Actin biosynthesis and recycling - Lipid droplet mitochondria interaction	Actin biosynthesis and recycling	Lipid droplet mitochondria interaction	TME vs TME	6.389806	0.00225547439733403	0.035298012709254	0.00317122010353738
Actin biosynthesis and recycling - Lipid raft dynamics	Actin biosynthesis and recycling	Lipid raft dynamics	TME vs TME	6.389806	0.00139218737813672	0.0217876327149704	0.0011388438569204
Actin biosynthesis and recycling - Lipid raft dynamics	Actin biosynthesis and recycling	Lipid raft dynamics	FME vs FME	6.661937	0.00252814854550932	0.0379491518856582	0.00163620037868173
Actin biosynthesis and recycling - Malate aspartate shuttle	Actin biosynthesis and recycling	Malate aspartate shuttle	FME vs FME	6.661937	0.0027199776020948	0.0408286306320221	0.0025938628104498
Actin biosynthesis and recycling - Malate aspartate shuttle	Actin biosynthesis and recycling	Malate aspartate shuttle	TME vs TME	6.389806	0.0027564454926923	0.0431381744560807	0.0024527295031128
Actin biosynthesis and recycling - Mammalian circadian clock oscillation	Actin biosynthesis and recycling	Mammalian circadian clock oscillation	FME vs FME	6.661937	0.0516767124257636	0.775701021318628	0.0516384431435246
Actin biosynthesis and recycling - Mammalian circadian clock oscillation	Actin biosynthesis and recycling	Mammalian circadian clock oscillation	TME vs TME	6.389806	0.0211472794217921	0.330953407708319	0.017916690430975
Actin biosynthesis and recycling - Microtubule assistance of vesicle traffic between Golgi and ER	Actin biosynthesis and recycling	Microtubule assistance of vesicle traffic between Golgi and ER	FME vs FME	6.661937	0.00641563294654082	0.096302817950858	0.00602165794545309
Actin biosynthesis and recycling - Microtubule crosslinking and bundling	Actin biosynthesis and recycling	Microtubule crosslinking and bundling	TME vs TME	6.389806	0.0013885347817833	0.0217304698437548	0.000813617000921371
Actin biosynthesis and recycling - Microtubule-based anterograde organelle and vesicle transport	Actin biosynthesis and recycling	Microtubule-based anterograde organelle and vesicle transport	FME vs FME	6.661937	0.00690406482639929	0.103634497739797	0.00382663577622479
Actin biosynthesis and recycling - Microtubule-based retrograde vesicle and organelle transport	Actin biosynthesis and recycling	Microtubule-based retrograde vesicle and organelle transport	TME vs TME	6.389806	0.0022509377885802	0.0352270151073132	0.00191772676544527
Actin biosynthesis and recycling - Microtubule-based retrograde vesicle and organelle transport	Actin biosynthesis and recycling	Microtubule-based retrograde vesicle and organelle transport	FME vs FME	6.661937	0.00641563071358127	0.0963027844326846	0.00913719884311714
Actin biosynthesis and recycling - Microvillus assembly and organization	Actin biosynthesis and recycling	Microvillus assembly and organization	TME vs TME	6.389806	0.0484470381613901	0.758192675903474	0.034240270606959
Actin biosynthesis and recycling - Microvillus assembly and organization	Actin biosynthesis and recycling	Microvillus assembly and organization	FME vs FME	6.661937	0.0112892844755556	0.169459493194833	0.0361639767254083
Actin biosynthesis and recycling - Mitochondrial ATP-synthesis coupled to proton gradient	Actin biosynthesis and recycling	Mitochondrial ATP-synthesis coupled to proton gradient	TME vs TME	6.389806	0.0015037376178832	0.0235333859742163	0.00128516394543854
Actin biosynthesis and recycling - Mitochondrial fatty acid synthesis	Actin biosynthesis and recycling	Mitochondrial fatty acid synthesis	TME vs TME	6.389806	0.00288350086502566	0.0451265819293391	0.00276928751142357
Actin biosynthesis and recycling - Mitochondrial fatty acid synthesis	Actin biosynthesis and recycling	Mitochondrial fatty acid synthesis	FME vs FME	6.661937	0.00135360986365178	0.020318563322116	0.00119368143936965
Actin biosynthesis and recycling - Mitochondrial translation elongation	Actin biosynthesis and recycling	Mitochondrial translation elongation	FME vs FME	6.661937	0.00416749553224755	0.0625568150324817	0.00469443182584628
Actin biosynthesis and recycling - Mitochondrial translation termination	Actin biosynthesis and recycling	Mitochondrial translation termination	FME vs FME	6.661937	0.0031901795050852	0.047886666626467	0.00313257069092135
Actin biosynthesis and recycling - Mother and daughter centriole organization around microtubule triplets	Actin biosynthesis and recycling	Mother and daughter centriole organization around microtubule triplets	TME vs TME	6.389806	0.00370589812774813	0.0579970401646202	0.00219383402659475
Actin biosynthesis and recycling - mTORC2 signaling pathway	Actin biosynthesis and recycling	mTORC2 signaling pathway	TME vs TME	6.389806	0.00443727738409921	0.069443073121802	0.00289677999594625
Actin biosynthesis and recycling - NOD-like receptor signaling	Actin biosynthesis and recycling	NOD-like receptor signaling	FME vs FME	6.661937	0.00127037450654222	0.0190691465444435	0.00118207642256168
Actin biosynthesis and recycling - Non-kynurenine niacin metabolism	Actin biosynthesis and recycling	Non-kynurenine niacin metabolism	FME vs FME	6.661937	0.00656133713085723	0.0984899324029818	0.00577782727819509
Actin biosynthesis and recycling - Nonsense-mediated mRNA decay pathway	Actin biosynthesis and recycling	Nonsense-mediated mRNA decay pathway	TME vs TME	6.389806	0.00139213838568598	0.0217868659866267	0.00103299608948921
Actin biosynthesis and recycling - Nonsense-mediated mRNA decay pathway	Actin biosynthesis and recycling	Nonsense-mediated mRNA decay pathway	IME vs IME	6.998756	0.00805773776482288	0.115130999764467	0.00495132305756754
Actin biosynthesis and recycling - Non-vesicular ceramide transport	Actin biosynthesis and recycling	Non-vesicular ceramide transport	FME vs FME	6.661937	0.0186384620053088	0.279775421745259	0.0241944251775751
Actin biosynthesis and recycling - Non-vesicular ceramide transport	Actin biosynthesis and recycling	Non-vesicular ceramide transport	TME vs TME	6.389806	0.0142341755919277	0.222763828107958	0.0118928444516905
Actin biosynthesis and recycling - Non-vesicular ceramide transport	Actin biosynthesis and recycling	Non-vesicular ceramide transport	IME vs IME	6.998756	0.043095700978838	0.615762300047153	0.0295721460437731
Actin biosynthesis and recycling - Notch ligand presentation	Actin biosynthesis and recycling	Notch ligand presentation	FME vs FME	6.661937	0.00419624906786018	0.0629884242795537	0.00307516137388017
Actin biosynthesis and recycling - Notch signaling in receiving cell	Actin biosynthesis and recycling	Notch signaling in receiving cell	IME vs IME	6.998756	0.0196949838209318	0.281406921375373	0.0139712206353676
Actin biosynthesis and recycling - Nuclear intermediate filaments	Actin biosynthesis and recycling	Nuclear intermediate filaments	TME vs TME	6.389806	0.00275644730346805	0.0431382027945914	0.00161515031360265
Actin biosynthesis and recycling - Nucleosome assembly	Actin biosynthesis and recycling	Nucleosome assembly	FME vs FME	6.661937	0.00271166450177039	0.0407038455961854	0.00255772186756149
Actin biosynthesis and recycling - Okazaki-fragment maturation and DNA synthesis during NER, MMR, BER and HR	Actin biosynthesis and recycling	Okazaki-fragment maturation and DNA synthesis during NER, MMR, BER and HR	IME vs IME	6.998756	0.0223535436476429	0.319393098105911	0.0197903865799834
Actin biosynthesis and recycling - p38 signaling cascade	Actin biosynthesis and recycling	p38 signaling cascade	FME vs FME	6.661937	0.038640904845276	0.580025081824148	0.0325932901800311
Actin biosynthesis and recycling - p38 signaling cascade	Actin biosynthesis and recycling	p38 signaling cascade	TME vs TME	6.389806	0.0700312980995622	1.09598479738266	0.0675058853226131
Actin biosynthesis and recycling - p38 signaling cascade	Actin biosynthesis and recycling	p38 signaling cascade	IME vs IME	6.998756	0.00986109137823418	0.14089777333053	0.00894916233868222
Actin biosynthesis and recycling - Phase II biotransformation via glucuronidation	Actin biosynthesis and recycling	Phase II biotransformation via glucuronidation	TME vs TME	6.389806	0.374293015256235	5.85765886995478	0.358015951252512
Actin biosynthesis and recycling - Phase II biotransformation via glucuronidation	Actin biosynthesis and recycling	Phase II biotransformation via glucuronidation	FME vs FME	6.661937	0.155740447108743	2.33776527592422	0.139330429262307
Actin biosynthesis and recycling - Phase II biotransformation via gluthatione conjugation	Actin biosynthesis and recycling	Phase II biotransformation via gluthatione conjugation	TME vs TME	6.389806	0.00598955873548026	0.093736165047009	0.0049105654107544
Actin biosynthesis and recycling - Phase II biotransformation via gluthatione conjugation	Actin biosynthesis and recycling	Phase II biotransformation via gluthatione conjugation	FME vs FME	6.661937	0.0054003236814954	0.0810623663648289	0.0031153062615751
Actin biosynthesis and recycling - Phospholipid scrambling across membrane leaflets	Actin biosynthesis and recycling	Phospholipid scrambling across membrane leaflets	FME vs FME	6.661937	0.0199208477152959	0.299024864255566	0.0231614994702716
Actin biosynthesis and recycling - Phospholipid scrambling across membrane leaflets	Actin biosynthesis and recycling	Phospholipid scrambling across membrane leaflets	IME vs IME	6.998756	0.00402887547570112	0.0575655940888279	0.012112447508455
Actin biosynthesis and recycling - Phospholipid scrambling across membrane leaflets	Actin biosynthesis and recycling	Phospholipid scrambling across membrane leaflets	TME vs TME	6.389806	0.0157790008387466	0.246940232531011	0.0132729722903839
Actin biosynthesis and recycling - Phospholipid translocation from outer to inner membrane leaflets	Actin biosynthesis and recycling	Phospholipid translocation from outer to inner membrane leaflets	IME vs IME	6.998756	0.00402910472194748	0.0575688696173082	0.00498235732906276
Actin biosynthesis and recycling - Phospholipid translocation from outer to inner membrane leaflets	Actin biosynthesis and recycling	Phospholipid translocation from outer to inner membrane leaflets	TME vs TME	6.389806	0.000921352143789402	0.0144190950336735	0.000801367825497174
Actin biosynthesis and recycling - Plasmalogen biosynthesis	Actin biosynthesis and recycling	Plasmalogen biosynthesis	TME vs TME	6.389806	0.0935343037214896	1.46380515133084	0.0816060460504031
Actin biosynthesis and recycling - Plasmalogen biosynthesis	Actin biosynthesis and recycling	Plasmalogen biosynthesis	FME vs FME	6.661937	0.0573963816441028	0.861556971629787	0.0576150354316366
Actin biosynthesis and recycling - Plasmalogen biosynthesis	Actin biosynthesis and recycling	Plasmalogen biosynthesis	IME vs IME	6.998756	0.0665089592384317	0.950296869158928	0.0625548788554904
Actin biosynthesis and recycling - Polyamine biosynthesis and interconversion	Actin biosynthesis and recycling	Polyamine biosynthesis and interconversion	FME vs FME	6.661937	0.0050657330745652	0.0760399440137123	0.00900996169293862
Actin biosynthesis and recycling - Pre-mRNA capping	Actin biosynthesis and recycling	Pre-mRNA capping	FME vs FME	6.661937	0.0127625707721737	0.191574477514378	0.0164577762170439
Actin biosynthesis and recycling - Pre-mRNA capping	Actin biosynthesis and recycling	Pre-mRNA capping	TME vs TME	6.389806	0.00258371441460721	0.0404349454605588	0.00548837062638864
Actin biosynthesis and recycling - Pre-mRNA capping	Actin biosynthesis and recycling	Pre-mRNA capping	IME vs IME	6.998756	0.0223429807489583	0.319242172731884	0.0155349019060828
Actin biosynthesis and recycling - Proline metabolism	Actin biosynthesis and recycling	Proline metabolism	TME vs TME	6.389806	0.00276071836714696	0.0432050446351365	0.0026981371693692
Actin biosynthesis and recycling - Prostaglandin E2 receptor signaling	Actin biosynthesis and recycling	Prostaglandin E2 receptor signaling	TME vs TME	6.389806	0.000745232404062352	0.0116628337262589	0.00077559396953179
Actin biosynthesis and recycling - Proteasome assembly	Actin biosynthesis and recycling	Proteasome assembly	FME vs FME	6.661937	0.000838129584628938	0.0125808694918041	0.000617266024893099
Actin biosynthesis and recycling - Protein farnesylation and geranylgeranylation	Actin biosynthesis and recycling	Protein farnesylation and geranylgeranylation	TME vs TME	6.389806	0.00836611130609593	0.13092904249264	0.00866360940948703
Actin biosynthesis and recycling - Protein farnesylation and geranylgeranylation	Actin biosynthesis and recycling	Protein farnesylation and geranylgeranylation	FME vs FME	6.661937	0.00662095702769485	0.0993848657820022	0.00744966287123187
Actin biosynthesis and recycling - Protein O-linked glycosylation in Golgi Apparatus	Actin biosynthesis and recycling	Protein O-linked glycosylation in Golgi Apparatus	FME vs FME	6.661937	0.00336565586583202	0.0505206807860195	0.00229027595147086
Actin biosynthesis and recycling - Proteolysis of basement membrane	Actin biosynthesis and recycling	Proteolysis of basement membrane	FME vs FME	6.661937	0.00210972303264825	0.0316683131396105	0.00181711959593633
Actin biosynthesis and recycling - Proteolysis of elastic fibers	Actin biosynthesis and recycling	Proteolysis of elastic fibers	TME vs TME	6.389806	0.000745232404062352	0.0116628337262589	0.00077559396953179
Actin biosynthesis and recycling - Proteolysis of fibril-forming collagen	Actin biosynthesis and recycling	Proteolysis of fibril-forming collagen	TME vs TME	6.389806	0.00587253854419778	0.0919048074381571	0.00608321342800109
Actin biosynthesis and recycling - Proteolysis of fibronectin	Actin biosynthesis and recycling	Proteolysis of fibronectin	TME vs TME	6.389806	0.0300814777893317	0.470772972008035	0.0306540135889655
Actin biosynthesis and recycling - Proteolysis of fibronectin	Actin biosynthesis and recycling	Proteolysis of fibronectin	FME vs FME	6.661937	0.0654481056149247	0.982418578616001	0.0678059629503004
Actin biosynthesis and recycling - Proteolysis of fibronectin	Actin biosynthesis and recycling	Proteolysis of fibronectin	IME vs IME	6.998756	0.190354443575419	2.71983254333775	0.156356387476346
Actin biosynthesis and recycling - Proteolysis of fibronectin	Actin biosynthesis and recycling	Proteolysis of fibronectin	GME vs GME	5.546334	0.198015999828884	3.57021386089644	0.0880836521167598
Actin biosynthesis and recycling - Proteolysis of matricellular proteins	Actin biosynthesis and recycling	Proteolysis of matricellular proteins	TME vs TME	6.389806	0.00566499290905345	0.0886567331191872	0.00521586682191886
Actin biosynthesis and recycling - Proteolysis of matricellular proteins	Actin biosynthesis and recycling	Proteolysis of matricellular proteins	IME vs IME	6.998756	0.0147302644853898	0.210469752987206	0.0162419852034262
Actin biosynthesis and recycling - Proteolysis of matricellular proteins	Actin biosynthesis and recycling	Proteolysis of matricellular proteins	FME vs FME	6.661937	0.00386049517504365	0.057948540251644	0.00314283543632238
Actin biosynthesis and recycling - Proteolysis of proteoglycans	Actin biosynthesis and recycling	Proteolysis of proteoglycans	FME vs FME	6.661937	0.00254074901308444	0.0381382930888869	0.00236415284512336
Actin biosynthesis and recycling - Proteolysis of proteoglycans	Actin biosynthesis and recycling	Proteolysis of proteoglycans	IME vs IME	6.998756	0.0148995601501693	0.212888692360853	0.00986737835540626
Actin biosynthesis and recycling - Purine biosynthesis and salvage	Actin biosynthesis and recycling	Purine biosynthesis and salvage	FME vs FME	6.661937	0.00126407375132633	0.0189745681158512	0.000803982639749108
Actin biosynthesis and recycling - Pyrimidine biosynthesis and salvage	Actin biosynthesis and recycling	Pyrimidine biosynthesis and salvage	IME vs IME	6.998756	0.007460182085021	0.106592972735235	0.00699043916570502
Actin biosynthesis and recycling - Ras signaling pathway	Actin biosynthesis and recycling	Ras signaling pathway	TME vs TME	6.389806	0.0013885347817833	0.0217304698437548	0.000813617000921371
Actin biosynthesis and recycling - rDNA transcription	Actin biosynthesis and recycling	rDNA transcription	FME vs FME	6.661937	0.00203041299496798	0.0304778179563539	0.00117154978753859
Actin biosynthesis and recycling - Recruitment of signaling proteins to the dystrophin-glycoprotein complex	Actin biosynthesis and recycling	Recruitment of signaling proteins to the dystrophin-glycoprotein complex	TME vs TME	6.389806	0.00533037337001189	0.0834199613093122	0.00532636522628146
Actin biosynthesis and recycling - Recruitment of signaling proteins to the dystrophin-glycoprotein complex	Actin biosynthesis and recycling	Recruitment of signaling proteins to the dystrophin-glycoprotein complex	FME vs FME	6.661937	0.00210350715617584	0.0315750087960928	0.00124639887877542
Actin biosynthesis and recycling - Recycling endosome dynamics	Actin biosynthesis and recycling	Recycling endosome dynamics	FME vs FME	6.661937	0.0219075979344859	0.328847275585323	0.0239774417851952
Actin biosynthesis and recycling - Recycling endosome dynamics	Actin biosynthesis and recycling	Recycling endosome dynamics	TME vs TME	6.389806	0.000918816472013352	0.014379411952064	0.000695417942580078
Actin biosynthesis and recycling - Regulation of actin dynamics during macropinocytosis	Actin biosynthesis and recycling	Regulation of actin dynamics during macropinocytosis	TME vs TME	6.389806	0.00166547119957933	0.0260645049392425	0.00180039888605815
Actin biosynthesis and recycling - Regulation of actin dynamics during macropinocytosis	Actin biosynthesis and recycling	Regulation of actin dynamics during macropinocytosis	FME vs FME	6.661937	0.0154782540991631	0.232338648287622	0.0143388560420367
Actin biosynthesis and recycling - Regulation of actin dynamics during macropinocytosis	Actin biosynthesis and recycling	Regulation of actin dynamics during macropinocytosis	IME vs IME	6.998756	0.0519122936364262	0.741736010883908	0.0421734429279388
Actin biosynthesis and recycling - Regulation of coagulation cascade	Actin biosynthesis and recycling	Regulation of coagulation cascade	TME vs TME	6.389806	0.00791256912475759	0.123831139851853	0.00520402821476666
Actin biosynthesis and recycling - Regulation of G-protein signaling by beta and gamma subunits	Actin biosynthesis and recycling	Regulation of G-protein signaling by beta and gamma subunits	FME vs FME	6.661937	0.0147487442281823	0.221388231254132	0.0121904773102905
Actin biosynthesis and recycling - Regulation of G-protein signaling by beta and gamma subunits	Actin biosynthesis and recycling	Regulation of G-protein signaling by beta and gamma subunits	TME vs TME	6.389806	0.000748023917594838	0.0117065207130251	0.000991534523052759
Actin biosynthesis and recycling - Regulation of nuclear and cytoplasmic mRNA fate by the exon junction complex	Actin biosynthesis and recycling	Regulation of nuclear and cytoplasmic mRNA fate by the exon junction complex	TME vs TME	6.389806	0.00522369735490637	0.0817504893164498	0.00525144872863753
Actin biosynthesis and recycling - Regulation of nuclear and cytoplasmic mRNA fate by the exon junction complex	Actin biosynthesis and recycling	Regulation of nuclear and cytoplasmic mRNA fate by the exon junction complex	FME vs FME	6.661937	0.00471525549581287	0.0707790478957944	0.00342158614290132
Actin biosynthesis and recycling - Regulation of pre-mRNA processing by hnRNPs	Actin biosynthesis and recycling	Regulation of pre-mRNA processing by hnRNPs	TME vs TME	6.389806	0.00278437246942811	0.0435752296409752	0.00269176733052051
Actin biosynthesis and recycling - Regulation of proteasomal proteolysis by signalosome	Actin biosynthesis and recycling	Regulation of proteasomal proteolysis by signalosome	FME vs FME	6.661937	0.00668099890054082	0.100286133295012	0.00775419231168236
Actin biosynthesis and recycling - Regulation of proteasomal proteolysis by signalosome	Actin biosynthesis and recycling	Regulation of proteasomal proteolysis by signalosome	TME vs TME	6.389806	0.00573870457148612	0.0898103153546779	0.00552008000289403
Actin biosynthesis and recycling - Restriction point	Actin biosynthesis and recycling	Restriction point	FME vs FME	6.661937	0.00202888947870727	0.0304549489876453	0.00153503863164219
Actin biosynthesis and recycling - Restriction point	Actin biosynthesis and recycling	Restriction point	IME vs IME	6.998756	0.00746123240520294	0.106607979976243	0.00494127359450396
Actin biosynthesis and recycling - Retinoic acid receptor signaling	Actin biosynthesis and recycling	Retinoic acid receptor signaling	FME vs FME	6.661937	0.00657546966287492	0.0987020708886815	0.00452331017903995
Actin biosynthesis and recycling - Retinoic acid receptor signaling	Actin biosynthesis and recycling	Retinoic acid receptor signaling	TME vs TME	6.389806	0.00183763153564537	0.028758801863061	0.0010767668757351
Actin biosynthesis and recycling - Retinoic acid receptor signaling	Actin biosynthesis and recycling	Retinoic acid receptor signaling	IME vs IME	6.998756	0.0079739973906793	0.113934496071099	0.00956686879207705
Actin biosynthesis and recycling - RHOA RAC1 CDC42 signaling pathway	Actin biosynthesis and recycling	RHOA RAC1 CDC42 signaling pathway	IME vs IME	6.998756	0.0474161899432549	0.677494541584751	0.0450666931838849
Actin biosynthesis and recycling - Roundabout signaling	Actin biosynthesis and recycling	Roundabout signaling	FME vs FME	6.661937	0.0336527507782602	0.505149649106997	0.0462128675509752
Actin biosynthesis and recycling - Roundabout signaling	Actin biosynthesis and recycling	Roundabout signaling	TME vs TME	6.389806	0.0285202916697122	0.44634052109794	0.0294878771137904
Actin biosynthesis and recycling - Roundabout signaling	Actin biosynthesis and recycling	Roundabout signaling	GME vs GME	5.546334	0.0400411646741816	0.721939243544639	0.0528232322420374
Actin biosynthesis and recycling - Roundabout signaling	Actin biosynthesis and recycling	Roundabout signaling	IME vs IME	6.998756	0.0560716932264858	0.801166566605648	0.0523747742839114
Actin biosynthesis and recycling - Scavenger receptor-mediated initiation of cargo uptake	Actin biosynthesis and recycling	Scavenger receptor-mediated initiation of cargo uptake	TME vs TME	6.389806	0.00278039340860965	0.0435129576242736	0.00247627955892501
Actin biosynthesis and recycling - Semaphorin presentation on cell surface	Actin biosynthesis and recycling	Semaphorin presentation on cell surface	FME vs FME	6.661937	0.0226507665940254	0.340002719907462	0.0317871326614441
Actin biosynthesis and recycling - Semaphorin presentation on cell surface	Actin biosynthesis and recycling	Semaphorin presentation on cell surface	TME vs TME	6.389806	0.0428149558621558	0.670050991469849	0.0339609916803443
Actin biosynthesis and recycling - Semaphorin presentation on cell surface	Actin biosynthesis and recycling	Semaphorin presentation on cell surface	IME vs IME	6.998756	0.067059824938313	0.958167777919469	0.0640209119559183
Actin biosynthesis and recycling - Semaphorin receptor signaling	Actin biosynthesis and recycling	Semaphorin receptor signaling	TME vs TME	6.389806	0.0754285451910676	1.18045132764171	0.0715623117199875
Actin biosynthesis and recycling - Semaphorin receptor signaling	Actin biosynthesis and recycling	Semaphorin receptor signaling	FME vs FME	6.661937	0.0202851819463445	0.304493757725361	0.0280263795687082
Actin biosynthesis and recycling - Semaphorin receptor signaling	Actin biosynthesis and recycling	Semaphorin receptor signaling	IME vs IME	6.998756	0.00744087417187768	0.106317096377821	0.0223703111122347
Actin biosynthesis and recycling - Shuttle-mediated phospholipid transport	Actin biosynthesis and recycling	Shuttle-mediated phospholipid transport	TME vs TME	6.389806	0.0018427042875788	0.0288381900673469	0.00130676576971328
Actin biosynthesis and recycling - Smooth muscle thick myofilament organization and regulation	Actin biosynthesis and recycling	Smooth muscle thick myofilament organization and regulation	TME vs TME	6.389806	0.127555769930925	1.99623865980584	0.140477011362809
Actin biosynthesis and recycling - Smooth muscle thick myofilament organization and regulation	Actin biosynthesis and recycling	Smooth muscle thick myofilament organization and regulation	FME vs FME	6.661937	0.0923307391497258	1.38594437021189	0.0884765655589332
Actin biosynthesis and recycling - Smooth muscle thick myofilament organization and regulation	Actin biosynthesis and recycling	Smooth muscle thick myofilament organization and regulation	GME vs GME	5.546334	0.374048584441028	6.74406836808171	0.166388400003745
Actin biosynthesis and recycling - Smooth muscle thick myofilament organization and regulation	Actin biosynthesis and recycling	Smooth muscle thick myofilament organization and regulation	IME vs IME	6.998756	0.225894000206638	3.2276307375159	0.18547154481447
Actin biosynthesis and recycling - Smooth muscle thin myofilament organization	Actin biosynthesis and recycling	Smooth muscle thin myofilament organization	FME vs FME	6.661937	0.0128113802329284	0.192307139225624	0.0088306509382855
Actin biosynthesis and recycling - Smooth muscle thin myofilament organization	Actin biosynthesis and recycling	Smooth muscle thin myofilament organization	TME vs TME	6.389806	0.0101812183280223	0.159335337329922	0.0105225441163076
Actin biosynthesis and recycling - Sphingomyelin biosynthesis from ceramide	Actin biosynthesis and recycling	Sphingomyelin biosynthesis from ceramide	TME vs TME	6.389806	0.000920240763896147	0.0144017020179765	0.000940533777719414
Actin biosynthesis and recycling - Stimulus-dependent and constitutive channel-mediated calcium entry	Actin biosynthesis and recycling	Stimulus-dependent and constitutive channel-mediated calcium entry	IME vs IME	6.998756	0.0223750402940572	0.31970024763913	0.017107921345465
Actin biosynthesis and recycling - Stimulus-dependent and constitutive channel-mediated calcium entry	Actin biosynthesis and recycling	Stimulus-dependent and constitutive channel-mediated calcium entry	TME vs TME	6.389806	0.00150364959822269	0.0235320084728361	0.00113805633857007
Actin biosynthesis and recycling - Stress fiber assembly, organization and upstream regulation	Actin biosynthesis and recycling	Stress fiber assembly, organization and upstream regulation	TME vs TME	6.389806	0.111068862235847	1.73821973569612	0.108232687879192
Actin biosynthesis and recycling - Stress fiber assembly, organization and upstream regulation	Actin biosynthesis and recycling	Stress fiber assembly, organization and upstream regulation	FME vs FME	6.661937	0.138611276133468	2.08064529293478	0.145507745903546
Actin biosynthesis and recycling - Stress fiber assembly, organization and upstream regulation	Actin biosynthesis and recycling	Stress fiber assembly, organization and upstream regulation	IME vs IME	6.998756	0.134316234946543	1.91914441315086	0.139218494356665
Actin biosynthesis and recycling - Striated muscle thin myofilament organization	Actin biosynthesis and recycling	Striated muscle thin myofilament organization	TME vs TME	6.389806	0.191344022169615	2.99452023679194	0.22519936633651
Actin biosynthesis and recycling - Striated muscle thin myofilament organization	Actin biosynthesis and recycling	Striated muscle thin myofilament organization	FME vs FME	6.661937	0.190305537939839	2.85660974185594	0.181105640533446
Actin biosynthesis and recycling - Striated muscle thin myofilament organization	Actin biosynthesis and recycling	Striated muscle thin myofilament organization	IME vs IME	6.998756	0.352025226254505	5.02982566867945	0.288199753929514
Actin biosynthesis and recycling - Striated muscle thin myofilament organization	Actin biosynthesis and recycling	Striated muscle thin myofilament organization	GME vs GME	5.546334	0.619371222686448	11.167217427816	2.28178252883667
Actin biosynthesis and recycling - Superoxide generation by phagocyte NOX2 NADPH oxidase	Actin biosynthesis and recycling	Superoxide generation by phagocyte NOX2 NADPH oxidase	FME vs FME	6.661937	0.0272954145709075	0.409721903079353	0.0306733059322535
Actin biosynthesis and recycling - Superoxide generation by phagocyte NOX2 NADPH oxidase	Actin biosynthesis and recycling	Superoxide generation by phagocyte NOX2 NADPH oxidase	TME vs TME	6.389806	0.0305813992974448	0.47859670778968	0.0271329546971665
Actin biosynthesis and recycling - Superoxide generation by phagocyte NOX2 NADPH oxidase	Actin biosynthesis and recycling	Superoxide generation by phagocyte NOX2 NADPH oxidase	IME vs IME	6.998756	0.0566100447570254	0.808858669742379	0.0428861795940151
Actin biosynthesis and recycling - Support for RNA polymerase II- and III-mediated snRNA transcription	Actin biosynthesis and recycling	Support for RNA polymerase II- and III-mediated snRNA transcription	IME vs IME	6.998756	0.0321535633227397	0.459418263460761	0.0246321789896582
Actin biosynthesis and recycling - Support for RNA polymerase II- and III-mediated snRNA transcription	Actin biosynthesis and recycling	Support for RNA polymerase II- and III-mediated snRNA transcription	FME vs FME	6.661937	0.000833500295443392	0.0125113808540669	0.000407669083400396
Actin biosynthesis and recycling - Support for RNA polymerase II- and III-mediated snRNA transcription	Actin biosynthesis and recycling	Support for RNA polymerase II- and III-mediated snRNA transcription	TME vs TME	6.389806	0.00368541380911035	0.0576764620456792	0.00579049040978065
Actin biosynthesis and recycling - Syndecan receptor signaling	Actin biosynthesis and recycling	Syndecan receptor signaling	FME vs FME	6.661937	0.00127037450654222	0.0190691465444435	0.00118207642256168
Actin biosynthesis and recycling - Synthesis of secreted WNT signaling modulators	Actin biosynthesis and recycling	Synthesis of secreted WNT signaling modulators	FME vs FME	6.661937	0.0369049601061745	0.55396742366704	0.0265964140465038
Actin biosynthesis and recycling - Synthesis of secreted WNT signaling modulators	Actin biosynthesis and recycling	Synthesis of secreted WNT signaling modulators	TME vs TME	6.389806	0.00927627786147496	0.145173083869159	0.00995419615317059
Actin biosynthesis and recycling - Tandem WH2-domain-mediated actin filament nucleation	Actin biosynthesis and recycling	Tandem WH2-domain-mediated actin filament nucleation	FME vs FME	6.661937	0.131946557183408	1.98060353227151	0.125059489272387
Actin biosynthesis and recycling - Tandem WH2-domain-mediated actin filament nucleation	Actin biosynthesis and recycling	Tandem WH2-domain-mediated actin filament nucleation	TME vs TME	6.389806	0.173547177629279	2.71600089491339	0.169792952709261
Actin biosynthesis and recycling - Tandem WH2-domain-mediated actin filament nucleation	Actin biosynthesis and recycling	Tandem WH2-domain-mediated actin filament nucleation	IME vs IME	6.998756	0.224650581083611	3.20986444988796	0.222513142647123
Actin biosynthesis and recycling - Tight junction organization	Actin biosynthesis and recycling	Tight junction organization	FME vs FME	6.661937	0.0361860361076905	0.543175907456027	0.0331974889990474
Actin biosynthesis and recycling - Tight junction organization	Actin biosynthesis and recycling	Tight junction organization	TME vs TME	6.389806	0.00908340099322135	0.142154574700984	0.0104785862558212
Actin biosynthesis and recycling - Transcriptional control of myofibrillogenesis	Actin biosynthesis and recycling	Transcriptional control of myofibrillogenesis	TME vs TME	6.389806	0.336209652511062	5.26165697173808	0.332849810932958
Actin biosynthesis and recycling - Transcriptional control of myofibrillogenesis	Actin biosynthesis and recycling	Transcriptional control of myofibrillogenesis	FME vs FME	6.661937	0.403247244300216	6.05300307555271	0.396810309503724
Actin biosynthesis and recycling - Transcriptional control of myofibrillogenesis	Actin biosynthesis and recycling	Transcriptional control of myofibrillogenesis	IME vs IME	6.998756	0.451145476717972	6.44608093359799	0.424287942342649
Actin biosynthesis and recycling - Transcriptional control of myofibrillogenesis	Actin biosynthesis and recycling	Transcriptional control of myofibrillogenesis	GME vs GME	5.546334	0.374009244848932	6.74335907813996	0.16637090053427
Actin biosynthesis and recycling - Translation elongation	Actin biosynthesis and recycling	Translation elongation	IME vs IME	6.998756	0.126634655769918	1.80938806264816	0.104060107274186
Actin biosynthesis and recycling - Translation elongation	Actin biosynthesis and recycling	Translation elongation	FME vs FME	6.661937	0.00463534064120487	0.0695794740175798	0.00342466794223121
Actin biosynthesis and recycling - Transmembrane glucose transport	Actin biosynthesis and recycling	Transmembrane glucose transport	IME vs IME	6.998756	0.00745835006534441	0.106566796373691	0.00493936473695069
Actin biosynthesis and recycling - U1 and U2 snRNP recruitment and pre-spliceosome assembly	Actin biosynthesis and recycling	U1 and U2 snRNP recruitment and pre-spliceosome assembly	IME vs IME	6.998756	0.00744655105081561	0.106398209063135	0.00475590016608654
Actin biosynthesis and recycling - U2 snRNP-selective component synthesis	Actin biosynthesis and recycling	U2 snRNP-selective component synthesis	GME vs GME	5.546334	0.0400411646741816	0.721939243544639	0.0528232322420374
Actin biosynthesis and recycling - U4-U6 di-snRNP-selective component synthesis	Actin biosynthesis and recycling	U4-U6 di-snRNP-selective component synthesis	FME vs FME	6.661937	0.00318096417893493	0.0477483385949224	0.00327844879123405
Actin biosynthesis and recycling - Upstream regulation of lamellipodium dynamics	Actin biosynthesis and recycling	Upstream regulation of lamellipodium dynamics	TME vs TME	6.389806	0.0173506061588949	0.271535743182826	0.0122735702492161
Actin biosynthesis and recycling - Upstream regulation of lamellipodium dynamics	Actin biosynthesis and recycling	Upstream regulation of lamellipodium dynamics	FME vs FME	6.661937	0.0340793946801611	0.511553851210978	0.0409078056270981
Actin biosynthesis and recycling - Upstream regulation of lamellipodium dynamics	Actin biosynthesis and recycling	Upstream regulation of lamellipodium dynamics	IME vs IME	6.998756	0.0416375454434626	0.594927804125387	0.0742422826345961
Actin biosynthesis and recycling - Urea cycle	Actin biosynthesis and recycling	Urea cycle	TME vs TME	6.389806	0.0150789825617428	0.235984996653541	0.0166756133209489
Actin biosynthesis and recycling - Urea cycle	Actin biosynthesis and recycling	Urea cycle	FME vs FME	6.661937	0.00575560057362121	0.0863953032939882	0.00338859091684597
Actin biosynthesis and recycling - VDJ recombination	Actin biosynthesis and recycling	VDJ recombination	IME vs IME	6.998756	0.00744655105081561	0.106398209063135	0.00475590016608654
Actin biosynthesis and recycling - Vesicle fusion with plasma membrane	Actin biosynthesis and recycling	Vesicle fusion with plasma membrane	TME vs TME	6.389806	0.00074401077661567	0.0116437153442503	0.000435891655400149
Actin biosynthesis and recycling - Vesicle tethering at cis-Golgi	Actin biosynthesis and recycling	Vesicle tethering at cis-Golgi	TME vs TME	6.389806	0.00367266242359356	0.0574769037760025	0.00345157175406449
Actin biosynthesis and recycling - Vesicle tethering at cis-Golgi	Actin biosynthesis and recycling	Vesicle tethering at cis-Golgi	FME vs FME	6.661937	0.000679667927761089	0.0102022570897708	0.000641082818460682
Actin biosynthesis and recycling - Vitamin D receptor signaling	Actin biosynthesis and recycling	Vitamin D receptor signaling	FME vs FME	6.661937	0.00379222281826398	0.0569237278284873	0.00345944986550863
Actin biosynthesis and recycling - Voltage-gated potassium flux	Actin biosynthesis and recycling	Voltage-gated potassium flux	TME vs TME	6.389806	0.0428781761313382	0.671040384152701	0.0374152694616396
Actin biosynthesis and recycling - Voltage-gated potassium flux	Actin biosynthesis and recycling	Voltage-gated potassium flux	FME vs FME	6.661937	0.0159088210090235	0.238801737289355	0.0155491383835431
Actin biosynthesis and recycling - Voltage-gated potassium flux	Actin biosynthesis and recycling	Voltage-gated potassium flux	IME vs IME	6.998756	0.0447673944312177	0.639647879857459	0.0426071640206747
Actin biosynthesis and recycling - Z-disc organization	Actin biosynthesis and recycling	Z-disc organization	TME vs TME	6.389806	0.0537852839461156	0.84173583993898	0.0460866817039312
Actin biosynthesis and recycling - Z-disc organization	Actin biosynthesis and recycling	Z-disc organization	FME vs FME	6.661937	0.0403384563867492	0.605506433145663	0.0529308586163597
Actin filament branching - Actin biosynthesis and recycling	Actin filament branching	Actin biosynthesis and recycling	IME vs IME	5.862684	0.0955444073230981	1.62970422094074	0.11090101180456
Actin filament branching - Actin biosynthesis and recycling	Actin filament branching	Actin biosynthesis and recycling	FME vs FME	5.28901	0.013397651816836	0.253311149446686	0.0150827674011962
Actin filament branching - Actin filament branching	Actin filament branching	Actin filament branching	IME vs IME	5.862684	1.83966298178816	31.3791943508533	1.70934406890528
Actin filament branching - Actin filament branching	Actin filament branching	Actin filament branching	TME vs TME	5.57781	0.0958509887869223	1.71843394934576	0.0911738626199144
Actin filament branching - Actin filament bundling and crosslinking	Actin filament branching	Actin filament bundling and crosslinking	IME vs IME	5.862684	0.00619122497036473	0.105603935904659	0.00646093506929089
Actin filament branching - Actin filament bundling and crosslinking	Actin filament branching	Actin filament bundling and crosslinking	TME vs TME	5.57781	0.00591337972814675	0.106016146612843	0.00568363901804497
Actin filament branching - Actin filament capping	Actin filament branching	Actin filament capping	IME vs IME	5.862684	0.0600377325892767	1.02406565656514	0.0449167127777918
Actin filament branching - Actin filament capping	Actin filament branching	Actin filament capping	FME vs FME	5.28901	0.242079707457596	4.57703258691513	0.153518131571047
Actin filament branching - Actin filament capping	Actin filament branching	Actin filament capping	TME vs TME	5.57781	0.0514619329924496	0.922618888677	0.0677677642080216
Actin filament branching - Actin filament severing and depolymerization	Actin filament branching	Actin filament severing and depolymerization	IME vs IME	5.862684	0.0846335977864793	1.44359816979765	0.0778952859903673
Actin filament branching - Actin filament severing and depolymerization	Actin filament branching	Actin filament severing and depolymerization	TME vs TME	5.57781	0.153927774297504	2.7596451163178	0.182323208283305
Actin filament branching - Actin filament severing and depolymerization	Actin filament branching	Actin filament severing and depolymerization	FME vs FME	5.28901	0.212287102623572	4.01373992349228	0.183840126953285
Actin filament branching - Acyl CoA hydrolysis	Actin filament branching	Acyl CoA hydrolysis	FME vs FME	5.28901	0.0809539302652472	1.53060651284782	0.0485793308912207
Actin filament branching - Acyl CoA hydrolysis	Actin filament branching	Acyl CoA hydrolysis	TME vs TME	5.57781	0.0329002196691981	0.589841118344278	0.0265488840018162
Actin filament branching - Basement membrane assembly and organization	Actin filament branching	Basement membrane assembly and organization	IME vs IME	5.862684	0.0124693037759699	0.212689340645244	0.00904401610625178
Actin filament branching - Basement membrane attachment to cell surface	Actin filament branching	Basement membrane attachment to cell surface	TME vs TME	5.57781	0.00898235060193731	0.161037214270255	0.01271809479174
Actin filament branching - Bile acid synthesis from cholesterol	Actin filament branching	Bile acid synthesis from cholesterol	TME vs TME	5.57781	0.00480167127181453	0.0860852353378133	0.00678962922707525
Actin filament branching - Biogenesis of mitochondrial-derived vesicles	Actin filament branching	Biogenesis of mitochondrial-derived vesicles	TME vs TME	5.57781	0.0474712078787379	0.851072443463442	0.0423939830362761
Actin filament branching - Calcineurin-NFAT signaling pathway	Actin filament branching	Calcineurin-NFAT signaling pathway	TME vs TME	5.57781	0.0179440668697728	0.321704492448128	0.0128228527910904
Actin filament branching - Cardiolipin biosynthesis and remodeling	Actin filament branching	Cardiolipin biosynthesis and remodeling	TME vs TME	5.57781	0.161021565127092	2.88682388771494	0.141490692167224
Actin filament branching - Cardiomyocyte pacemaker current generation	Actin filament branching	Cardiomyocyte pacemaker current generation	TME vs TME	5.57781	0.0450642123056775	0.807919389321592	0.0292878587096736
Actin filament branching - Carnitine shuttle	Actin filament branching	Carnitine shuttle	TME vs TME	5.57781	0.0178386314982306	0.319814227942638	0.0127475085417587
Actin filament branching - Catecholamine metabolism	Actin filament branching	Catecholamine metabolism	TME vs TME	5.57781	0.0269470637311116	0.483111856609704	0.0216444624009534
Actin filament branching - Cell polarity establishment	Actin filament branching	Cell polarity establishment	TME vs TME	5.57781	0.0179697542602129	0.322165020653012	0.0160478212229086
Actin filament branching - Centriole duplication	Actin filament branching	Centriole duplication	TME vs TME	5.57781	0.00898582588079662	0.161099519701329	0.00584001329039858
Actin filament branching - Centrosomal distal appendage organization for ciliogenesis	Actin filament branching	Centrosomal distal appendage organization for ciliogenesis	TME vs TME	5.57781	0.0300233648958831	0.538264343056213	0.0199421281531851
Actin filament branching - Centrosomal distal appendage organization for ciliogenesis	Actin filament branching	Centrosomal distal appendage organization for ciliogenesis	FME vs FME	5.28901	0.0801646881115696	1.51568420856099	0.170612403150834
Actin filament branching - Centrosomal subdistal appendage organization for microtubule anchoring	Actin filament branching	Centrosomal subdistal appendage organization for microtubule anchoring	IME vs IME	5.862684	0.0194526358993545	0.33180427532923	0.0157814044590647
Actin filament branching - Centrosomal subdistal appendage organization for microtubule anchoring	Actin filament branching	Centrosomal subdistal appendage organization for microtubule anchoring	TME vs TME	5.57781	0.0448407230341943	0.80391263303987	0.0472374362474223
Actin filament branching - Centrosome biogenesis and maturation	Actin filament branching	Centrosome biogenesis and maturation	IME vs IME	5.862684	0.0100163200791937	0.170848713898601	0.00679882253962752
Actin filament branching - Centrosome biogenesis and maturation	Actin filament branching	Centrosome biogenesis and maturation	FME vs FME	5.28901	0.0607325754522028	1.1482787212997	0.129255547442767
Actin filament branching - Channel-mediated water transmembrane movement	Actin filament branching	Channel-mediated water transmembrane movement	TME vs TME	5.57781	0.461313265327154	8.27050807148155	0.551224583879224
Actin filament branching - Channel-mediated water transmembrane movement	Actin filament branching	Channel-mediated water transmembrane movement	FME vs FME	5.28901	0.201991049122695	3.81907109773624	0.232663088546541
Actin filament branching - Chaperone-mediated autophagy	Actin filament branching	Chaperone-mediated autophagy	FME vs FME	5.28901	0.0741131244659123	1.40126650581812	0.0687839988612955
Actin filament branching - Chaperone-mediated autophagy	Actin filament branching	Chaperone-mediated autophagy	TME vs TME	5.57781	0.0089613077409014	0.160659954032743	0.00647499310952327
Actin filament branching - Clathrin-mediated endosomal vesicle biogenesis for retrograde transport to the TGN	Actin filament branching	Clathrin-mediated endosomal vesicle biogenesis for retrograde transport to the TGN	IME vs IME	5.862684	0.135332083809098	2.3083639785065	0.103003266708239
Actin filament branching - Clathrin-mediated endosomal vesicle biogenesis for retrograde transport to the TGN	Actin filament branching	Clathrin-mediated endosomal vesicle biogenesis for retrograde transport to the TGN	TME vs TME	5.57781	0.145753121174451	2.61308844926027	0.112318873674464
Actin filament branching - Clathrin-mediated endosomal vesicle biogenesis for retrograde transport to the TGN	Actin filament branching	Clathrin-mediated endosomal vesicle biogenesis for retrograde transport to the TGN	FME vs FME	5.28901	0.127326017104755	2.40736960388412	0.220686764198821
Actin filament branching - Condensin-mediated chromosome condensation	Actin filament branching	Condensin-mediated chromosome condensation	IME vs IME	5.862684	0.0594875405834791	1.01468101271943	0.0436629323251928
Actin filament branching - Condensin-mediated chromosome condensation	Actin filament branching	Condensin-mediated chromosome condensation	TME vs TME	5.57781	0.00898487344040222	0.161082444176818	0.0086358021310548
Actin filament branching - Condensin-mediated chromosome condensation	Actin filament branching	Condensin-mediated chromosome condensation	FME vs FME	5.28901	0.0669882590841799	1.26655574723343	0.0592493453354245
Actin filament branching - Contractile ring assembly and constriction	Actin filament branching	Contractile ring assembly and constriction	FME vs FME	5.28901	0.0635196464413806	1.20097423582046	0.0715089528955844
Actin filament branching - Contractile ring assembly and constriction	Actin filament branching	Contractile ring assembly and constriction	IME vs IME	5.862684	0.027980710872968	0.477267941601165	0.0426873126964686
Actin filament branching - Conversion of VLDL into IDL and LDL	Actin filament branching	Conversion of VLDL into IDL and LDL	TME vs TME	5.57781	0.0454917060510569	0.815583574892239	0.0414291902675338
Actin filament branching - Cortical cytoskeleton dynamics	Actin filament branching	Cortical cytoskeleton dynamics	TME vs TME	5.57781	0.00591339270580794	0.106016379278712	0.00837276257698388
Actin filament branching - Cortical cytoskeleton dynamics	Actin filament branching	Cortical cytoskeleton dynamics	IME vs IME	5.862684	0.00938236305499015	0.160035287271277	0.00613646047752324
Actin filament branching - Crosslinking between different cytoskeletal networks and nuclear envelope components	Actin filament branching	Crosslinking between different cytoskeletal networks and nuclear envelope components	IME vs IME	5.862684	0.0123824499407295	0.211207871809319	0.0188906391609564
Actin filament branching - C-type lectin receptor signaling	Actin filament branching	C-type lectin receptor signaling	TME vs TME	5.57781	0.0149285565542001	0.267641875395715	0.0180283315759896
Actin filament branching - Cytosolic protein folding	Actin filament branching	Cytosolic protein folding	TME vs TME	5.57781	0.0269574776423899	0.483298559103988	0.0240742736690325
Actin filament branching - Desmosome organization	Actin filament branching	Desmosome organization	FME vs FME	5.28901	0.0607389635155411	1.148399501246	0.0938910699822041
Actin filament branching - Desmosome organization	Actin filament branching	Desmosome organization	TME vs TME	5.57781	0.0354803289817553	0.636097787073879	0.0501696732249929
Actin filament branching - DNA end resection and promotion of resection-dependent DSB repair	Actin filament branching	DNA end resection and promotion of resection-dependent DSB repair	IME vs IME	5.862684	0.0376428346266752	0.642075116671281	0.0322638452025795
Actin filament branching - DNA end resection and promotion of resection-dependent DSB repair	Actin filament branching	DNA end resection and promotion of resection-dependent DSB repair	TME vs TME	5.57781	0.0448406846179256	0.803911944306022	0.125037949195089
Actin filament branching - Dystrophin or utrophin complex-mediated coupling between cytoskeleton and ECM	Actin filament branching	Dystrophin or utrophin complex-mediated coupling between cytoskeleton and ECM	IME vs IME	5.862684	0.109449486208143	1.86688362668909	0.0844999032371783
Actin filament branching - Dystrophin or utrophin complex-mediated coupling between cytoskeleton and ECM	Actin filament branching	Dystrophin or utrophin complex-mediated coupling between cytoskeleton and ECM	FME vs FME	5.28901	0.17858171021858	3.37646767538601	0.131769851016636
Actin filament branching - Dystrophin or utrophin complex-mediated coupling between cytoskeleton and ECM	Actin filament branching	Dystrophin or utrophin complex-mediated coupling between cytoskeleton and ECM	TME vs TME	5.57781	0.0334839080884543	0.600305590418943	0.0299026777476617
Actin filament branching - Early endocytic vesicle and endosome fusion	Actin filament branching	Early endocytic vesicle and endosome fusion	IME vs IME	5.862684	0.0866785743868181	1.47847940555672	0.0658548447783374
Actin filament branching - Early endocytic vesicle and endosome fusion	Actin filament branching	Early endocytic vesicle and endosome fusion	TME vs TME	5.57781	0.00898488081980856	0.161082576476156	0.00721684993296195
Actin filament branching - Early endocytic vesicle and endosome fusion	Actin filament branching	Early endocytic vesicle and endosome fusion	FME vs FME	5.28901	0.0943004672305505	1.78295122713314	0.183209400320846
Actin filament branching - Early endocytic vesicle and endosome tethering	Actin filament branching	Early endocytic vesicle and endosome tethering	FME vs FME	5.28901	0.0399710998828406	0.755738796200616	0.0326060111914682
Actin filament branching - Endoplasmic reticulum-endosome and lysosome contact site formation	Actin filament branching	Endoplasmic reticulum-endosome and lysosome contact site formation	TME vs TME	5.57781	0.00960335105959521	0.172170623351416	0.00693890152387036
Actin filament branching - Endoplasmic reticulum-golgi contact site formation	Actin filament branching	Endoplasmic reticulum-golgi contact site formation	TME vs TME	5.57781	0.00898582956994904	0.161099585841124	0.00649271135765257
Actin filament branching - Endothelial support of leukocyte rolling and transmigration	Actin filament branching	Endothelial support of leukocyte rolling and transmigration	TME vs TME	5.57781	0.0192067021191904	0.344341246702831	0.0138778030477407
Actin filament branching - Fatty acid activation	Actin filament branching	Fatty acid activation	TME vs TME	5.57781	0.0118924209988204	0.213209485295092	0.00849833902783913
Actin filament branching - Fatty acid omega-oxidation	Actin filament branching	Fatty acid omega-oxidation	TME vs TME	5.57781	0.0144659860393543	0.259348827126339	0.0104523985377448
Actin filament branching - Fibrinolysis	Actin filament branching	Fibrinolysis	IME vs IME	5.862684	0.0100545816199068	0.171501342306133	0.00652657679108266
Actin filament branching - Fibrinolysis	Actin filament branching	Fibrinolysis	TME vs TME	5.57781	0.00594621049941019	0.106604742647546	0.00429643452994318
Actin filament branching - Filopodium assembly, organization and upstream regulation	Actin filament branching	Filopodium assembly, organization and upstream regulation	IME vs IME	5.862684	0.0752024836148241	1.28273133306335	0.235896284409067
Actin filament branching - Filopodium assembly, organization and upstream regulation	Actin filament branching	Filopodium assembly, organization and upstream regulation	FME vs FME	5.28901	0.0267629642892448	0.506010854692462	0.0413705339632568
Actin filament branching - Filopodium assembly, organization and upstream regulation	Actin filament branching	Filopodium assembly, organization and upstream regulation	TME vs TME	5.57781	0.0496502714872336	0.890139091914478	0.0371131373638557
Actin filament branching - Focal adhesion organization	Actin filament branching	Focal adhesion organization	FME vs FME	5.28901	0.16762590677587	3.16932487147336	0.172640146343371
Actin filament branching - Formin-mediated linear actin filament nucleation and elongation	Actin filament branching	Formin-mediated linear actin filament nucleation and elongation	IME vs IME	5.862684	0.0939700757892763	1.60285079416555	0.0717689774268508
Actin filament branching - Formin-mediated linear actin filament nucleation and elongation	Actin filament branching	Formin-mediated linear actin filament nucleation and elongation	FME vs FME	5.28901	0.0444466479498405	0.840358566945141	0.0765003787269243
Actin filament branching - Formin-mediated linear actin filament nucleation and elongation	Actin filament branching	Formin-mediated linear actin filament nucleation and elongation	TME vs TME	5.57781	0.126808678004962	2.27344902867724	0.123662324050073
Actin filament branching - gamma-tubulin ring complex-mediated microtubule nucleation	Actin filament branching	gamma-tubulin ring complex-mediated microtubule nucleation	TME vs TME	5.57781	0.0904395251052578	1.62141624484512	0.0658261918113466
Actin filament branching - gamma-tubulin ring complex-mediated microtubule nucleation	Actin filament branching	gamma-tubulin ring complex-mediated microtubule nucleation	FME vs FME	5.28901	0.0108366263105935	0.204889506339545	0.00650290916774453
Actin filament branching - Generation of electrochemical gradients by Na-K-ATPase	Actin filament branching	Generation of electrochemical gradients by Na-K-ATPase	IME vs IME	5.862684	0.00503555301417055	0.0858915998527593	0.00416503076095464
Actin filament branching - Generation of electrochemical gradients by Na-K-ATPase	Actin filament branching	Generation of electrochemical gradients by Na-K-ATPase	TME vs TME	5.57781	0.0898408824136697	1.61068366985792	0.0834003078695718
Actin filament branching - Generation of electrochemical gradients by Na-K-ATPase	Actin filament branching	Generation of electrochemical gradients by Na-K-ATPase	FME vs FME	5.28901	0.0543263380572876	1.0271551557436	0.0443161482140711
Actin filament branching - Glycerol-3-phosphate pathway	Actin filament branching	Glycerol-3-phosphate pathway	TME vs TME	5.57781	0.0299217445226985	0.536442474534712	0.0382208648858611
Actin filament branching - GPCR desensitization and endocytic adaptor recruitment	Actin filament branching	GPCR desensitization and endocytic adaptor recruitment	IME vs IME	5.862684	0.0187039413775627	0.319033767284388	0.0194712000845621
Actin filament branching - Hemidesmosome organization	Actin filament branching	Hemidesmosome organization	IME vs IME	5.862684	0.129208059694895	2.20390628990198	0.0949287150515602
Actin filament branching - Hemidesmosome organization	Actin filament branching	Hemidesmosome organization	TME vs TME	5.57781	0.117061895281813	2.09870693639074	0.119332283261107
Actin filament branching - Hemidesmosome organization	Actin filament branching	Hemidesmosome organization	GME vs GME	5	0.999014982398623	19.9802996479725	0.999014982398623
Actin filament branching - Immunglobulin dynamics	Actin filament branching	Immunglobulin dynamics	TME vs TME	5.57781	0.00482431947382084	0.0864912764200373	0.00463688984260708
Actin filament branching - Initiation of phagocytosis via Ig receptors	Actin filament branching	Initiation of phagocytosis via Ig receptors	TME vs TME	5.57781	0.0318302966742479	0.570659344416047	0.0416909794809039
Actin filament branching - Inositol metabolism and transport	Actin filament branching	Inositol metabolism and transport	TME vs TME	5.57781	0.0287151965818799	0.514811263743293	0.0226394575654328
Actin filament branching - Integrin costamere-mediated coupling between cytoskeleton and ECM	Actin filament branching	Integrin costamere-mediated coupling between cytoskeleton and ECM	IME vs IME	5.862684	0.357184269567396	6.09250429278547	0.272428944941629
Actin filament branching - Integrin costamere-mediated coupling between cytoskeleton and ECM	Actin filament branching	Integrin costamere-mediated coupling between cytoskeleton and ECM	FME vs FME	5.28901	0.146138996879937	2.76306906499267	0.114426643407584
Actin filament branching - Integrin costamere-mediated coupling between cytoskeleton and ECM	Actin filament branching	Integrin costamere-mediated coupling between cytoskeleton and ECM	TME vs TME	5.57781	0.322049917954646	5.77376946655752	0.416585442784135
Actin filament branching - Integrin costamere-mediated coupling between cytoskeleton and ECM	Actin filament branching	Integrin costamere-mediated coupling between cytoskeleton and ECM	GME vs GME	5	2.50246254400344	50.0492508800689	2.50246254400344
Actin filament branching - Intercellular bridge abscission	Actin filament branching	Intercellular bridge abscission	TME vs TME	5.57781	0.147389901912023	2.64243295183324	0.161631212016662
Actin filament branching - Intercellular bridge and midbody assembly and organization	Actin filament branching	Intercellular bridge and midbody assembly and organization	TME vs TME	5.57781	0.0242619660672068	0.434972937633914	0.0315227509580768
Actin filament branching - Interphase pericentriolar material organization for microtubule nucleation sites	Actin filament branching	Interphase pericentriolar material organization for microtubule nucleation sites	TME vs TME	5.57781	0.0359433035231865	0.644398078805316	0.0233600531615943
Actin filament branching - Intracellular triacylglycerol mobilization	Actin filament branching	Intracellular triacylglycerol mobilization	FME vs FME	5.28901	0.0652634262946188	1.2339441088284	0.0526331136181564
Actin filament branching - Intracellular triacylglycerol mobilization	Actin filament branching	Intracellular triacylglycerol mobilization	TME vs TME	5.57781	0.281268430392242	5.04263154488364	0.246071734914249
Actin filament branching - Intra-golgi vesicle tethering	Actin filament branching	Intra-golgi vesicle tethering	IME vs IME	5.862684	0.0309561452329497	0.528020027164858	0.0373664730840541
Actin filament branching - Lipid droplet mitochondria interaction	Actin filament branching	Lipid droplet mitochondria interaction	TME vs TME	5.57781	0.0177816425644282	0.318792519978824	0.0148226463457707
Actin filament branching - Lipid raft dynamics	Actin filament branching	Lipid raft dynamics	FME vs FME	5.28901	0.0808896043501727	1.52939029438585	0.0543192276150259
Actin filament branching - Lipid raft dynamics	Actin filament branching	Lipid raft dynamics	TME vs TME	5.57781	0.00482227075728732	0.086454546657639	0.00348433184402058
Actin filament branching - Microtubule-based anterograde organelle and vesicle transport	Actin filament branching	Microtubule-based anterograde organelle and vesicle transport	IME vs IME	5.862684	0.00940438686157036	0.160410948092779	0.00831261913003582
Actin filament branching - Microvillus assembly and organization	Actin filament branching	Microvillus assembly and organization	FME vs FME	5.28901	0.0532947589071042	1.00765095427228	0.0429807207508067
Actin filament branching - Mismatch repair	Actin filament branching	Mismatch repair	FME vs FME	5.28901	0.0133607813519283	0.252614034760165	0.0284354005251389
Actin filament branching - Mitochondria-endoplasmic reticulum contact site formation	Actin filament branching	Mitochondria-endoplasmic reticulum contact site formation	TME vs TME	5.57781	0.0356341922719817	0.638856276108049	0.031594373299497
Actin filament branching - Mitochondrial coupling to microtubule transport system	Actin filament branching	Mitochondrial coupling to microtubule transport system	FME vs FME	5.28901	0.0216377273119898	0.409107331026945	0.0243592543379237
Actin filament branching - Mitochondrial coupling to microtubule transport system	Actin filament branching	Mitochondrial coupling to microtubule transport system	TME vs TME	5.57781	0.0179716517615932	0.322199039402657	0.0233499585819513
Actin filament branching - Mitochondrial fission	Actin filament branching	Mitochondrial fission	IME vs IME	5.862684	0.025242785375657	0.430567052824912	0.0211378826255919
Actin filament branching - Mitochondrial fission	Actin filament branching	Mitochondrial fission	FME vs FME	5.28901	0.0666145669821231	1.25949030194456	0.0399744778418642
Actin filament branching - Mitochondrial fusion	Actin filament branching	Mitochondrial fusion	IME vs IME	5.862684	0.0188134098379491	0.320900974554284	0.0157540320144395
Actin filament branching - Mitochondrial fusion	Actin filament branching	Mitochondrial fusion	TME vs TME	5.57781	0.0358902523026267	0.643446966880255	0.0347429406229051
Actin filament branching - Mitochondrial translation elongation	Actin filament branching	Mitochondrial translation elongation	TME vs TME	5.57781	0.0537585508350857	0.963793070804974	0.0588099730367864
Actin filament branching - Mitochondrial translation elongation	Actin filament branching	Mitochondrial translation elongation	FME vs FME	5.28901	0.0808921159795382	1.52943778208968	0.0699676899103687
Actin filament branching - Mother and daughter centriole organization around microtubule triplets	Actin filament branching	Mother and daughter centriole organization around microtubule triplets	IME vs IME	5.862684	0.143012264794022	2.43936508803658	0.130657766906104
Actin filament branching - Mother and daughter centriole organization around microtubule triplets	Actin filament branching	Mother and daughter centriole organization around microtubule triplets	FME vs FME	5.28901	0.144855381701651	2.73879958548208	0.147411079066335
Actin filament branching - Mother and daughter centriole organization around microtubule triplets	Actin filament branching	Mother and daughter centriole organization around microtubule triplets	TME vs TME	5.57781	0.172803339485048	3.0980496799209	0.129567473294997
Actin filament branching - mTORC2 signaling pathway	Actin filament branching	mTORC2 signaling pathway	TME vs TME	5.57781	0.0192382848421489	0.344907467500671	0.0139006231449239
Actin filament branching - NADPH-independent ROS detoxification	Actin filament branching	NADPH-independent ROS detoxification	FME vs FME	5.28901	0.0607154726490763	1.14795535637143	0.0537012314600993
Actin filament branching - Non-vesicular intracellular fatty acid transport	Actin filament branching	Non-vesicular intracellular fatty acid transport	FME vs FME	5.28901	0.020246321171847	0.382799833748666	0.0312970233274013
Actin filament branching - Non-vesicular intracellular fatty acid transport	Actin filament branching	Non-vesicular intracellular fatty acid transport	TME vs TME	5.57781	0.00899226189591781	0.161214905750265	0.00649735903492583
Actin filament branching - Nucleosome assembly	Actin filament branching	Nucleosome assembly	IME vs IME	5.862684	0.072048908668177	1.22894069742495	0.0686893597096143
Actin filament branching - Nucleosome assembly	Actin filament branching	Nucleosome assembly	FME vs FME	5.28901	0.220563944514184	4.17023125210441	0.216224554471709
Actin filament branching - Nucleosome assembly	Actin filament branching	Nucleosome assembly	TME vs TME	5.57781	0.0345530056199937	0.619472565289104	0.0363998457136074
Actin filament branching - Nucleosome disassembly	Actin filament branching	Nucleosome disassembly	FME vs FME	5.28901	0.0325099324182622	0.614669530294517	0.0287541763140972
Actin filament branching - p38 signaling cascade	Actin filament branching	p38 signaling cascade	IME vs IME	5.862684	0.081638263786493	1.39250665539433	0.0850156320219418
Actin filament branching - p38 signaling cascade	Actin filament branching	p38 signaling cascade	TME vs TME	5.57781	0.0794253553498638	1.42395220747768	0.0589877679628091
Actin filament branching - Phase II biotransformation via glucuronidation	Actin filament branching	Phase II biotransformation via glucuronidation	TME vs TME	5.57781	0.29857484100762	5.35290402009927	0.241152878192313
Actin filament branching - Phase II biotransformation via glucuronidation	Actin filament branching	Phase II biotransformation via glucuronidation	FME vs FME	5.28901	0.13323689726776	2.51912738568069	0.12251466529528
Actin filament branching - Phosphoglyceride remodelling via Lands cycle	Actin filament branching	Phosphoglyceride remodelling via Lands cycle	TME vs TME	5.57781	0.01380687616626	0.247532185518269	0.0130046583943403
Actin filament branching - Phospholipid scrambling across membrane leaflets	Actin filament branching	Phospholipid scrambling across membrane leaflets	FME vs FME	5.28901	0.020246321171847	0.382799833748666	0.0165157270290354
Actin filament branching - Phospholipid scrambling across membrane leaflets	Actin filament branching	Phospholipid scrambling across membrane leaflets	TME vs TME	5.57781	0.0059298542539869	0.106311504906601	0.00711756402901192
Actin filament branching - Proline metabolism	Actin filament branching	Proline metabolism	TME vs TME	5.57781	0.00591117685318306	0.105976653070088	0.0038417560992652
Actin filament branching - Prostaglandin E2 receptor signaling	Actin filament branching	Prostaglandin E2 receptor signaling	FME vs FME	5.28901	0.04049054688113	0.765560048313465	0.0476218652973773
Actin filament branching - Prostanoid synthesis from arachidonic acid	Actin filament branching	Prostanoid synthesis from arachidonic acid	IME vs IME	5.862684	0.00508009412621929	0.0866513391231674	0.00332259545329173
Actin filament branching - Proteasome assembly	Actin filament branching	Proteasome assembly	IME vs IME	5.862684	0.0301637448597205	0.514504026918401	0.0249261561478322
Actin filament branching - Proteasome assembly	Actin filament branching	Proteasome assembly	FME vs FME	5.28901	0.0644792835067399	1.21911821891549	0.0492776298533845
Actin filament branching - Proteasome assembly	Actin filament branching	Proteasome assembly	TME vs TME	5.57781	0.0204121919916171	0.3659534882518	0.0157626353219944
Actin filament branching - Protein farnesylation and geranylgeranylation	Actin filament branching	Protein farnesylation and geranylgeranylation	TME vs TME	5.57781	0.00898488081980856	0.161082576476156	0.00649202583821726
Actin filament branching - Protein import across and into outer mitochondrial membrane	Actin filament branching	Protein import across and into outer mitochondrial membrane	IME vs IME	5.862684	0.0470401271330337	0.802365056104762	0.0341183176763369
Actin filament branching - Protein O-linked glycosylation in Golgi Apparatus	Actin filament branching	Protein O-linked glycosylation in Golgi Apparatus	IME vs IME	5.862684	0.0155956159081603	0.266014953525751	0.0157859137468466
Actin filament branching - Protein O-linked glycosylation in Golgi Apparatus	Actin filament branching	Protein O-linked glycosylation in Golgi Apparatus	TME vs TME	5.57781	0.035938258531865	0.644307631283901	0.025967189509629
Actin filament branching - Proteolysis of fibronectin	Actin filament branching	Proteolysis of fibronectin	FME vs FME	5.28901	0.026795303633672	0.506622298893371	0.0301655348023925
Actin filament branching - Proteolysis of matricellular proteins	Actin filament branching	Proteolysis of matricellular proteins	FME vs FME	5.28901	0.563070747943153	10.6460520344355	0.458281575233399
Actin filament branching - Proteolysis of matricellular proteins	Actin filament branching	Proteolysis of matricellular proteins	IME vs IME	5.862684	0.197264891741943	3.36475399997109	0.143810202708094
Actin filament branching - Proteolysis of matricellular proteins	Actin filament branching	Proteolysis of matricellular proteins	TME vs TME	5.57781	0.0877884718842212	1.57388768082916	0.0771707942403049
Actin filament branching - Rab1 activation in cis-Golgi vesicle tethering and autophagosome biogenesis	Actin filament branching	Rab1 activation in cis-Golgi vesicle tethering and autophagosome biogenesis	TME vs TME	5.57781	0.00480957121053722	0.0862268668751676	0.0134114571576569
Actin filament branching - Rank signaling	Actin filament branching	Rank signaling	TME vs TME	5.57781	0.0328680351652336	0.589264108707179	0.0222679617238306
Actin filament branching - Ras signaling pathway	Actin filament branching	Ras signaling pathway	IME vs IME	5.862684	0.00940802542660674	0.160473011220952	0.0113562178440491
Actin filament branching - Recruitment of signaling proteins to the dystrophin-glycoprotein complex	Actin filament branching	Recruitment of signaling proteins to the dystrophin-glycoprotein complex	TME vs TME	5.57781	0.0417288906788241	0.748123136949973	0.0437256689700257
Actin filament branching - Regulation of actin dynamics during macropinocytosis	Actin filament branching	Regulation of actin dynamics during macropinocytosis	FME vs FME	5.28901	0.144496413710984	2.73201253088672	0.180847974721022
Actin filament branching - Regulation of actin dynamics during macropinocytosis	Actin filament branching	Regulation of actin dynamics during macropinocytosis	IME vs IME	5.862684	0.189585084289808	3.23375926180256	0.220552193482695
Actin filament branching - Regulation of actin dynamics during macropinocytosis	Actin filament branching	Regulation of actin dynamics during macropinocytosis	TME vs TME	5.57781	0.0683811931768254	1.22595046059514	0.0652754083547596
Actin filament branching - Regulation of coagulation cascade	Actin filament branching	Regulation of coagulation cascade	TME vs TME	5.57781	0.00482227867848791	0.0864546886703629	0.00508331323778867
Actin filament branching - Regulation of microtubule nucleation and stabilization at Golgi	Actin filament branching	Regulation of microtubule nucleation and stabilization at Golgi	IME vs IME	5.862684	0.0238443107234506	0.406713222889348	0.0223553307650975
Actin filament branching - Regulation of microtubule nucleation and stabilization at Golgi	Actin filament branching	Regulation of microtubule nucleation and stabilization at Golgi	FME vs FME	5.28901	0.0652190877474145	1.23310579413635	0.0525973558296803
Actin filament branching - Regulation of microtubule nucleation and stabilization at Golgi	Actin filament branching	Regulation of microtubule nucleation and stabilization at Golgi	TME vs TME	5.57781	0.0971342358049942	1.7414402351354	0.103753124960391
Actin filament branching - Regulation of microtubule nucleation and stabilization at Golgi	Actin filament branching	Regulation of microtubule nucleation and stabilization at Golgi	GME vs GME	5	1.49852247359793	29.9704494719586	1.49852247359793
Actin filament branching - Regulation of microtubule nucleation at existing microtubules	Actin filament branching	Regulation of microtubule nucleation at existing microtubules	IME vs IME	5.862684	0.00938951339697518	0.160157250898878	0.00681023671552224
Actin filament branching - RHOA RAC1 CDC42 signaling pathway	Actin filament branching	RHOA RAC1 CDC42 signaling pathway	IME vs IME	5.862684	0.0187790267939504	0.320314501797757	0.0165989446913056
Actin filament branching - Semaphorin presentation on cell surface	Actin filament branching	Semaphorin presentation on cell surface	IME vs IME	5.862684	0.0938390633966349	1.60061611130691	0.0656351196524947
Actin filament branching - Semaphorin presentation on cell surface	Actin filament branching	Semaphorin presentation on cell surface	TME vs TME	5.57781	0.301326859208263	5.40224270262152	0.31683609175668
Actin filament branching - Semaphorin receptor signaling	Actin filament branching	Semaphorin receptor signaling	FME vs FME	5.28901	0.0532947589071042	1.00765095427228	0.040729971856389
Actin filament branching - Semaphorin receptor signaling	Actin filament branching	Semaphorin receptor signaling	IME vs IME	5.862684	0.400096225483978	6.82445499137094	0.551488581308517
Actin filament branching - Semaphorin receptor signaling	Actin filament branching	Semaphorin receptor signaling	TME vs TME	5.57781	0.0877898216194329	1.57391187912737	0.0721886684659164
Actin filament branching - Smooth muscle thick myofilament organization and regulation	Actin filament branching	Smooth muscle thick myofilament organization and regulation	IME vs IME	5.862684	0.00619122497036473	0.105603935904659	0.00944531958047819
Actin filament branching - Smooth muscle thin myofilament organization	Actin filament branching	Smooth muscle thin myofilament organization	TME vs TME	5.57781	0.0356772123282507	0.639627547496389	0.0342911169865749
Actin filament branching - Stress fiber assembly, organization and upstream regulation	Actin filament branching	Stress fiber assembly, organization and upstream regulation	IME vs IME	5.862684	0.0100995347165558	0.172268108811947	0.00745102667504982
Actin filament branching - Stress fiber assembly, organization and upstream regulation	Actin filament branching	Stress fiber assembly, organization and upstream regulation	FME vs FME	5.28901	0.0202064827912658	0.382046604293603	0.0227479922678653
Actin filament branching - Superoxide generation by phagocyte NOX2 NADPH oxidase	Actin filament branching	Superoxide generation by phagocyte NOX2 NADPH oxidase	FME vs FME	5.28901	0.337283050883126	6.37705461196756	0.260444428491185
Actin filament branching - Superoxide generation by phagocyte NOX2 NADPH oxidase	Actin filament branching	Superoxide generation by phagocyte NOX2 NADPH oxidase	IME vs IME	5.862684	0.158390575816383	2.70167346469885	0.134684276947726
Actin filament branching - Superoxide generation by phagocyte NOX2 NADPH oxidase	Actin filament branching	Superoxide generation by phagocyte NOX2 NADPH oxidase	TME vs TME	5.57781	0.0672913399337415	1.20641137355575	0.0743567313924667
Actin filament branching - Syndecan receptor signaling	Actin filament branching	Syndecan receptor signaling	TME vs TME	5.57781	0.0179647012038746	0.322074428540509	0.02543618958348
Actin filament branching - Syndecan receptor signaling	Actin filament branching	Syndecan receptor signaling	FME vs FME	5.28901	0.026795303633672	0.506622298893371	0.0301655348023925
Actin filament branching - Tandem WH2-domain-mediated actin filament nucleation	Actin filament branching	Tandem WH2-domain-mediated actin filament nucleation	IME vs IME	5.862684	0.342261739828958	5.8379701930594	0.460485488157888
Actin filament branching - Tandem WH2-domain-mediated actin filament nucleation	Actin filament branching	Tandem WH2-domain-mediated actin filament nucleation	TME vs TME	5.57781	0.363404178546819	6.5151761672193	0.393046298081887
Actin filament branching - Tandem WH2-domain-mediated actin filament nucleation	Actin filament branching	Tandem WH2-domain-mediated actin filament nucleation	FME vs FME	5.28901	0.483071475968379	9.13349537033688	0.605376292055893
Actin filament branching - Tetraspanin-enriched microdomain dynamics	Actin filament branching	Tetraspanin-enriched microdomain dynamics	IME vs IME	5.862684	0.0648887358699799	1.10680938530716	0.0543470868292776
Actin filament branching - Tetraspanin-enriched microdomain dynamics	Actin filament branching	Tetraspanin-enriched microdomain dynamics	TME vs TME	5.57781	0.088350317923423	1.58396055874403	0.0937671544684187
Actin filament branching - Tetraspanin-enriched microdomain dynamics	Actin filament branching	Tetraspanin-enriched microdomain dynamics	FME vs FME	5.28901	0.0943829277224872	1.78451031840391	0.0769918968110279
Actin filament branching - Tight junction organization	Actin filament branching	Tight junction organization	TME vs TME	5.57781	0.0192382848421489	0.344907467500671	0.0536458286306277
Actin filament branching - Toll-like receptor signaling	Actin filament branching	Toll-like receptor signaling	TME vs TME	5.57781	0.0568325387450413	1.01890408479867	0.0406126037848871
Actin filament branching - Transcriptional control of myofibrillogenesis	Actin filament branching	Transcriptional control of myofibrillogenesis	FME vs FME	5.28901	0.0266473619092618	0.503825145423957	0.015990712338816
Actin filament branching - Upstream regulation of lamellipodium dynamics	Actin filament branching	Upstream regulation of lamellipodium dynamics	FME vs FME	5.28901	0.267842747356905	5.06413774081485	0.337790674096656
Actin filament branching - Upstream regulation of lamellipodium dynamics	Actin filament branching	Upstream regulation of lamellipodium dynamics	IME vs IME	5.862684	0.42747526538172	7.29146021058557	0.361167013947877
Actin filament branching - Upstream regulation of lamellipodium dynamics	Actin filament branching	Upstream regulation of lamellipodium dynamics	TME vs TME	5.57781	0.230082223807605	4.12495592936337	0.225626715016817
Actin filament branching - Vesicle fusion with cis-Golgi	Actin filament branching	Vesicle fusion with cis-Golgi	FME vs FME	5.28901	0.0133236999609469	0.251912932066873	0.0108686703971561
Actin filament branching - Vesicle fusion with cis-Golgi	Actin filament branching	Vesicle fusion with cis-Golgi	TME vs TME	5.57781	0.0297743311858825	0.533799621437661	0.0313860442240055
Actin filament branching - Vesicle fusion with cis-Golgi	Actin filament branching	Vesicle fusion with cis-Golgi	IME vs IME	5.862684	0.0751805944435697	1.2823579687212	0.0666766994814853
Actin filament branching - Vesicle tethering at Trans-Golgi Network	Actin filament branching	Vesicle tethering at Trans-Golgi Network	IME vs IME	5.862684	0.00508009412621929	0.0866513391231674	0.00332259545329173
Actin filament branching - Z-disc organization	Actin filament branching	Z-disc organization	IME vs IME	5.862684	0.0562110557678807	0.958793899245884	0.0496854398243642
Actin filament branching - Z-disc organization	Actin filament branching	Z-disc organization	TME vs TME	5.57781	0.00897203343488642	0.160852246224064	0.00641142639554519
Actin filament bundling and crosslinking - Actin biosynthesis and recycling	Actin filament bundling and crosslinking	Actin biosynthesis and recycling	FME vs FME	5.953133	0.0956123549670961	1.60608469353961	0.118668272100354
Actin filament bundling and crosslinking - Actin biosynthesis and recycling	Actin filament bundling and crosslinking	Actin biosynthesis and recycling	IME vs IME	5.135438	0.142905529133222	2.7827329352472	0.180055643594528
Actin filament bundling and crosslinking - Actin biosynthesis and recycling	Actin filament bundling and crosslinking	Actin biosynthesis and recycling	TME vs TME	5.821757	0.226480007003772	3.8902343866088	0.208759624850203
Actin filament bundling and crosslinking - Actin biosynthesis and recycling	Actin filament bundling and crosslinking	Actin biosynthesis and recycling	GME vs GME	5.474907	0.0313987865452859	0.573503540441636	0.0317885033349178
Actin filament bundling and crosslinking - Actin filament branching	Actin filament bundling and crosslinking	Actin filament branching	IME vs IME	5.135438	0.0350500568695955	0.682513463439088	0.0441617660699224
Actin filament bundling and crosslinking - Actin filament branching	Actin filament bundling and crosslinking	Actin filament branching	TME vs TME	5.821757	0.00220891411204388	0.0379423938979101	0.00322363407011592
Actin filament bundling and crosslinking - Actin filament bundling and crosslinking	Actin filament bundling and crosslinking	Actin filament bundling and crosslinking	FME vs FME	5.953133	1.61475851148488	27.124516804875	1.51110592379132
Actin filament bundling and crosslinking - Actin filament bundling and crosslinking	Actin filament bundling and crosslinking	Actin filament bundling and crosslinking	IME vs IME	5.135438	0.283524334909709	5.52093756961492	0.267849596301678
Actin filament bundling and crosslinking - Actin filament bundling and crosslinking	Actin filament bundling and crosslinking	Actin filament bundling and crosslinking	TME vs TME	5.821757	0.516867898790613	8.87821092824318	0.459258698488885
Actin filament bundling and crosslinking - Actin filament bundling and crosslinking	Actin filament bundling and crosslinking	Actin filament bundling and crosslinking	GME vs GME	5.474907	1.1349211789817	20.7295053689239	0.992814535181881
Actin filament bundling and crosslinking - Actin filament capping	Actin filament bundling and crosslinking	Actin filament capping	FME vs FME	5.953133	0.00514937480387366	0.0864985707824702	0.0037941094793322
Actin filament bundling and crosslinking - Actin filament capping	Actin filament bundling and crosslinking	Actin filament capping	GME vs GME	5.474907	0.0190368459795291	0.347710843931999	0.0100476459020228
Actin filament bundling and crosslinking - Actin filament severing and depolymerization	Actin filament bundling and crosslinking	Actin filament severing and depolymerization	TME vs TME	5.821757	0.0644782562124071	1.10753939309928	0.0605827963460537
Actin filament bundling and crosslinking - Actin filament severing and depolymerization	Actin filament bundling and crosslinking	Actin filament severing and depolymerization	FME vs FME	5.953133	0.0415311696788895	0.697635529937693	0.0388985719112762
Actin filament bundling and crosslinking - Activation of pro-MMPs	Actin filament bundling and crosslinking	Activation of pro-MMPs	FME vs FME	5.953133	0.0091085808375434	0.153004831520792	0.011702193516942
Actin filament bundling and crosslinking - Adrenergic receptor signaling	Actin filament bundling and crosslinking	Adrenergic receptor signaling	FME vs FME	5.953133	0.00112244367163607	0.0188546720870487	0.00110505909070787
Actin filament bundling and crosslinking - Adult hemoglobin and myoglobin assembly	Actin filament bundling and crosslinking	Adult hemoglobin and myoglobin assembly	FME vs FME	5.953133	0.0411999410314681	0.692071591460616	0.0298694174649502
Actin filament bundling and crosslinking - Adult hemoglobin and myoglobin assembly	Actin filament bundling and crosslinking	Adult hemoglobin and myoglobin assembly	TME vs TME	5.821757	0.0234494563432292	0.402789997318363	0.025458899161381
Actin filament bundling and crosslinking - Adult hemoglobin and myoglobin assembly	Actin filament bundling and crosslinking	Adult hemoglobin and myoglobin assembly	GME vs GME	5.474907	0.0380011890242853	0.694097410897923	0.0225425784683082
Actin filament bundling and crosslinking - alpha and beta tubulin biogenesis and heterodimer assembly	Actin filament bundling and crosslinking	alpha and beta tubulin biogenesis and heterodimer assembly	FME vs FME	5.953133	0.00914683326589747	0.153647391153293	0.00950627212443196
Actin filament bundling and crosslinking - Alternative end joining DSB repair	Actin filament bundling and crosslinking	Alternative end joining DSB repair	FME vs FME	5.953133	0.00573522108718869	0.096339545295891	0.00540643318478354
Actin filament bundling and crosslinking - Antigen presentation via MHC class I molecules	Actin filament bundling and crosslinking	Antigen presentation via MHC class I molecules	FME vs FME	5.953133	0.00183578834647334	0.0308373490524723	0.00134542671560711
Actin filament bundling and crosslinking - Aspartate and arginine metabolism	Actin filament bundling and crosslinking	Aspartate and arginine metabolism	TME vs TME	5.821757	0.0409641459759552	0.703638839480738	0.0317494861916043
Actin filament bundling and crosslinking - Base excision repair	Actin filament bundling and crosslinking	Base excision repair	FME vs FME	5.953133	0.00113169320137402	0.0190100445610315	0.000617533653051247
Actin filament bundling and crosslinking - Basement membrane assembly and organization	Actin filament bundling and crosslinking	Basement membrane assembly and organization	TME vs TME	5.821757	0.00671322272844513	0.115312650545468	0.0114810057823482
Actin filament bundling and crosslinking - Basement membrane assembly and organization	Actin filament bundling and crosslinking	Basement membrane assembly and organization	GME vs GME	5.474907	0.037902478605333	0.692294450306883	0.0283807129322289
Actin filament bundling and crosslinking - Basement membrane attachment to cell surface	Actin filament bundling and crosslinking	Basement membrane attachment to cell surface	FME vs FME	5.953133	0.00341523616922572	0.0573687212087177	0.00242699765774571
Actin filament bundling and crosslinking - Biosynthesis of the glycosaminoglycan-protein linkage region	Actin filament bundling and crosslinking	Biosynthesis of the glycosaminoglycan-protein linkage region	IME vs IME	5.135438	0.142303687583882	2.7710135545395	0.132261546728166
Actin filament bundling and crosslinking - Bone morphogenetic protein receptor signaling	Actin filament bundling and crosslinking	Bone morphogenetic protein receptor signaling	FME vs FME	5.953133	0.00451421912642432	0.0758293030720657	0.00330841571386132
Actin filament bundling and crosslinking - Bone morphogenetic protein receptor signaling	Actin filament bundling and crosslinking	Bone morphogenetic protein receptor signaling	GME vs GME	5.474907	0.00947120382789413	0.172992956900023	0.00492032592771696
Actin filament bundling and crosslinking - Branched tryptophan-kynurenine pathway producing NAD and diverse metabolites	Actin filament bundling and crosslinking	Branched tryptophan-kynurenine pathway producing NAD and diverse metabolites	TME vs TME	5.821757	0.0110440656709434	0.189703297034754	0.0106766900206837
Actin filament bundling and crosslinking - Bridge-mediated phospholipid transfer at organelle contact sites	Actin filament bundling and crosslinking	Bridge-mediated phospholipid transfer at organelle contact sites	TME vs TME	5.821757	0.00360267137155651	0.061882884227599	0.00368778236010443
Actin filament bundling and crosslinking - Carnitine shuttle	Actin filament bundling and crosslinking	Carnitine shuttle	FME vs FME	5.953133	0.0310208840160085	0.521085031482852	0.0306610720471487
Actin filament bundling and crosslinking - Carnitine shuttle	Actin filament bundling and crosslinking	Carnitine shuttle	TME vs TME	5.821757	0.0346862947311496	0.595804540508154	0.0362350235947101
Actin filament bundling and crosslinking - Carrier-mediated bicarbonate transmembrane transport	Actin filament bundling and crosslinking	Carrier-mediated bicarbonate transmembrane transport	TME vs TME	5.821757	0.0022089172630759	0.0379424480230105	0.00239197097711199
Actin filament bundling and crosslinking - Catalytic spliceosome activation	Actin filament bundling and crosslinking	Catalytic spliceosome activation	FME vs FME	5.953133	0.00113169481215355	0.0190100716187098	0.00110100438842453
Actin filament bundling and crosslinking - Catalytic spliceosome activation	Actin filament bundling and crosslinking	Catalytic spliceosome activation	TME vs TME	5.821757	0.0120915607587596	0.20769606144843	0.00992930138885312
Actin filament bundling and crosslinking - Cell polarity establishment	Actin filament bundling and crosslinking	Cell polarity establishment	GME vs GME	5.474907	0.00627218235950628	0.114562350499895	0.00331045738611329
Actin filament bundling and crosslinking - Cell polarity establishment	Actin filament bundling and crosslinking	Cell polarity establishment	FME vs FME	5.953133	0.00605949548634509	0.101786667157612	0.00821737423686269
Actin filament bundling and crosslinking - Cellular uptake and efflux of free cholesterol	Actin filament bundling and crosslinking	Cellular uptake and efflux of free cholesterol	TME vs TME	5.821757	0.0103376125022925	0.177568590551949	0.011563397219818
Actin filament bundling and crosslinking - Cellular xenobiotic uptake and efflux	Actin filament bundling and crosslinking	Cellular xenobiotic uptake and efflux	TME vs TME	5.821757	0.0649147382291397	1.11503682023686	0.0617575043780028
Actin filament bundling and crosslinking - Cellular xenobiotic uptake and efflux	Actin filament bundling and crosslinking	Cellular xenobiotic uptake and efflux	FME vs FME	5.953133	0.00961608025454042	0.161529744916134	0.00930738448842769
Actin filament bundling and crosslinking - Centriolar satelites organization	Actin filament bundling and crosslinking	Centriolar satelites organization	FME vs FME	5.953133	0.00226689323172276	0.0380789964080627	0.0021842800771576
Actin filament bundling and crosslinking - Centriolar satelites organization	Actin filament bundling and crosslinking	Centriolar satelites organization	TME vs TME	5.821757	0.00357364294451079	0.0613842645632127	0.00386979193323328
Actin filament bundling and crosslinking - Centriole duplication	Actin filament bundling and crosslinking	Centriole duplication	TME vs TME	5.821757	0.00670001045766543	0.115085704110803	0.00647713776096394
Actin filament bundling and crosslinking - Centrosomal distal appendage organization for ciliogenesis	Actin filament bundling and crosslinking	Centrosomal distal appendage organization for ciliogenesis	TME vs TME	5.821757	0.0130285697817206	0.223791012918583	0.0133475943832975
Actin filament bundling and crosslinking - Centrosomal distal appendage organization for ciliogenesis	Actin filament bundling and crosslinking	Centrosomal distal appendage organization for ciliogenesis	FME vs FME	5.953133	0.0182457880379292	0.306490525198035	0.0170049816167893
Actin filament bundling and crosslinking - Centrosomal subdistal appendage organization for microtubule anchoring	Actin filament bundling and crosslinking	Centrosomal subdistal appendage organization for microtubule anchoring	IME vs IME	5.135438	0.167259358016006	3.25696372353475	0.105284175014928
Actin filament bundling and crosslinking - Centrosomal subdistal appendage organization for microtubule anchoring	Actin filament bundling and crosslinking	Centrosomal subdistal appendage organization for microtubule anchoring	FME vs FME	5.953133	0.214374298288909	3.60103335273564	0.237038150896736
Actin filament bundling and crosslinking - Centrosomal subdistal appendage organization for microtubule anchoring	Actin filament bundling and crosslinking	Centrosomal subdistal appendage organization for microtubule anchoring	TME vs TME	5.821757	0.0361087934553957	0.620238721366676	0.0347265852450464
Actin filament bundling and crosslinking - Channel-mediated water transmembrane movement	Actin filament bundling and crosslinking	Channel-mediated water transmembrane movement	TME vs TME	5.821757	0.106679858864328	1.83243395654642	0.108736217980464
Actin filament bundling and crosslinking - Channel-mediated water transmembrane movement	Actin filament bundling and crosslinking	Channel-mediated water transmembrane movement	FME vs FME	5.953133	0.00566724547368777	0.0951976992194571	0.0045191611628677
Actin filament bundling and crosslinking - Chaperone-mediated autophagy	Actin filament bundling and crosslinking	Chaperone-mediated autophagy	GME vs GME	5.474907	0.00948887884221338	0.173315793684649	0.0146193085056774
Actin filament bundling and crosslinking - Chaperone-mediated autophagy	Actin filament bundling and crosslinking	Chaperone-mediated autophagy	FME vs FME	5.953133	0.0087002100870995	0.146145069392739	0.0130447686721004
Actin filament bundling and crosslinking - Chaperone-mediated autophagy	Actin filament bundling and crosslinking	Chaperone-mediated autophagy	TME vs TME	5.821757	0.032916755362653	0.56540926195419	0.0269849602075809
Actin filament bundling and crosslinking - Chemically and physiologically gated channel-mediated sodium transmembrane movement	Actin filament bundling and crosslinking	Chemically and physiologically gated channel-mediated sodium transmembrane movement	TME vs TME	5.821757	0.058057439638319	0.997249386678498	0.0600862213930095
Actin filament bundling and crosslinking - Citric acid cycle	Actin filament bundling and crosslinking	Citric acid cycle	FME vs FME	5.953133	0.00284328915184893	0.0477612248716531	0.00251079395653951
Actin filament bundling and crosslinking - Citric acid cycle	Actin filament bundling and crosslinking	Citric acid cycle	TME vs TME	5.821757	0.0055711845710246	0.0956959251241252	0.00666213117866926
Actin filament bundling and crosslinking - Class switch recombination	Actin filament bundling and crosslinking	Class switch recombination	FME vs FME	5.953133	0.00183277623277395	0.0307867519334132	0.0016553503774846
Actin filament bundling and crosslinking - Classical complement pathway	Actin filament bundling and crosslinking	Classical complement pathway	TME vs TME	5.821757	0.00540997355715059	0.0929268125743261	0.00411386200969548
Actin filament bundling and crosslinking - Classical complement pathway	Actin filament bundling and crosslinking	Classical complement pathway	FME vs FME	5.953133	0.00790616526702352	0.132806801216546	0.00558844333312057
Actin filament bundling and crosslinking - Coagulation cascade	Actin filament bundling and crosslinking	Coagulation cascade	FME vs FME	5.953133	0.00112848815738344	0.0189562066224391	0.000899448819926557
Actin filament bundling and crosslinking - Cofactor-mediated transcriptional regulation of multiple nuclear receptors	Actin filament bundling and crosslinking	Cofactor-mediated transcriptional regulation of multiple nuclear receptors	TME vs TME	5.821757	0.00662675687935746	0.113827431501905	0.00497586627963335
Actin filament bundling and crosslinking - Cofactor-mediated transcriptional regulation of multiple nuclear receptors	Actin filament bundling and crosslinking	Cofactor-mediated transcriptional regulation of multiple nuclear receptors	FME vs FME	5.953133	0.00695610011185101	0.116847722454047	0.00740067329016408
Actin filament bundling and crosslinking - Collagen fiber crosslinking	Actin filament bundling and crosslinking	Collagen fiber crosslinking	FME vs FME	5.953133	0.00112855478160608	0.0189573257680164	0.000827103928465329
Actin filament bundling and crosslinking - Condensin-mediated chromosome condensation	Actin filament bundling and crosslinking	Condensin-mediated chromosome condensation	FME vs FME	5.953133	0.00225704293898952	0.0379135323904555	0.00181728845742698
Actin filament bundling and crosslinking - Condensin-mediated chromosome condensation	Actin filament bundling and crosslinking	Condensin-mediated chromosome condensation	TME vs TME	5.821757	0.00335625834130687	0.057650261417897	0.00221994843465744
Actin filament bundling and crosslinking - Contractile ring assembly and constriction	Actin filament bundling and crosslinking	Contractile ring assembly and constriction	TME vs TME	5.821757	0.0167500330535216	0.287714378958662	0.0125747961056559
Actin filament bundling and crosslinking - Conversion of VLDL into IDL and LDL	Actin filament bundling and crosslinking	Conversion of VLDL into IDL and LDL	FME vs FME	5.953133	0.0163165836985701	0.274083985674757	0.0267398114269287
Actin filament bundling and crosslinking - Conversion of VLDL into IDL and LDL	Actin filament bundling and crosslinking	Conversion of VLDL into IDL and LDL	TME vs TME	5.821757	0.0517312135019879	0.888584154905484	0.05831769526428
Actin filament bundling and crosslinking - Cortical cytoskeleton dynamics	Actin filament bundling and crosslinking	Cortical cytoskeleton dynamics	GME vs GME	5.474907	0.268372580941709	4.90186539870082	0.226120625696602
Actin filament bundling and crosslinking - Cortical cytoskeleton dynamics	Actin filament bundling and crosslinking	Cortical cytoskeleton dynamics	FME vs FME	5.953133	0.068758464535746	1.15499631276891	0.0794632931966851
Actin filament bundling and crosslinking - Co-translational ER protein import and insertion into ER membrane	Actin filament bundling and crosslinking	Co-translational ER protein import and insertion into ER membrane	GME vs GME	5.474907	0.012577779321979	0.229735023729175	0.0111654864263096
Actin filament bundling and crosslinking - Co-translational ER protein import and insertion into ER membrane	Actin filament bundling and crosslinking	Co-translational ER protein import and insertion into ER membrane	TME vs TME	5.821757	0.0138400313039636	0.237729442005558	0.0161758541595948
Actin filament bundling and crosslinking - Crosslinking between different cytoskeletal networks and nuclear envelope components	Actin filament bundling and crosslinking	Crosslinking between different cytoskeletal networks and nuclear envelope components	IME vs IME	5.135438	0.466802764976765	9.08983323629373	0.293836737078488
Actin filament bundling and crosslinking - Crosslinking between different cytoskeletal networks and nuclear envelope components	Actin filament bundling and crosslinking	Crosslinking between different cytoskeletal networks and nuclear envelope components	TME vs TME	5.821757	0.295171474702181	5.07014387726211	0.314303444832699
Actin filament bundling and crosslinking - Crosslinking between different cytoskeletal networks and nuclear envelope components	Actin filament bundling and crosslinking	Crosslinking between different cytoskeletal networks and nuclear envelope components	GME vs GME	5.474907	0.669766814757067	12.2333912165521	0.868432879285839
Actin filament bundling and crosslinking - Crosslinking between different cytoskeletal networks and nuclear envelope components	Actin filament bundling and crosslinking	Crosslinking between different cytoskeletal networks and nuclear envelope components	FME vs FME	5.953133	0.244821991636976	4.11248999719071	0.260504431902099
Actin filament bundling and crosslinking - Desmosome organization	Actin filament bundling and crosslinking	Desmosome organization	FME vs FME	5.953133	0.00409961907734066	0.0688649019441655	0.00460114774622839
Actin filament bundling and crosslinking - DNA damage-induced G2-M arrest	Actin filament bundling and crosslinking	DNA damage-induced G2-M arrest	FME vs FME	5.953133	0.0231213119962064	0.3883889828301	0.04046418797265
Actin filament bundling and crosslinking - DNA end resection and promotion of resection-dependent DSB repair	Actin filament bundling and crosslinking	DNA end resection and promotion of resection-dependent DSB repair	FME vs FME	5.953133	0.00274916643876858	0.0461801630010947	0.00317850482604815
Actin filament bundling and crosslinking - Dystrophin or utrophin complex-mediated coupling between cytoskeleton and ECM	Actin filament bundling and crosslinking	Dystrophin or utrophin complex-mediated coupling between cytoskeleton and ECM	FME vs FME	5.953133	0.0106448213973259	0.178810413336139	0.00971929389561027
Actin filament bundling and crosslinking - Dystrophin or utrophin complex-mediated coupling between cytoskeleton and ECM	Actin filament bundling and crosslinking	Dystrophin or utrophin complex-mediated coupling between cytoskeleton and ECM	GME vs GME	5.474907	0.018972405592098	0.346533830601059	0.0168420936391242
Actin filament bundling and crosslinking - Dystrophin or utrophin complex-mediated coupling between cytoskeleton and ECM	Actin filament bundling and crosslinking	Dystrophin or utrophin complex-mediated coupling between cytoskeleton and ECM	TME vs TME	5.821757	0.0242291917682953	0.416183469012307	0.0283141203804772
Actin filament bundling and crosslinking - Early endocytic vesicle and endosome fusion	Actin filament bundling and crosslinking	Early endocytic vesicle and endosome fusion	FME vs FME	5.953133	0.0017147384568815	0.0288039677504949	0.00273387183372706
Actin filament bundling and crosslinking - Early endocytic vesicle and endosome fusion	Actin filament bundling and crosslinking	Early endocytic vesicle and endosome fusion	GME vs GME	5.474907	0.0248617292211815	0.454103209029572	0.0185762217726451
Actin filament bundling and crosslinking - Early endocytic vesicle and endosome fusion	Actin filament bundling and crosslinking	Early endocytic vesicle and endosome fusion	TME vs TME	5.821757	0.00663289946407146	0.113932942335259	0.00889300490222929
Actin filament bundling and crosslinking - Early endocytic vesicle and endosome tethering	Actin filament bundling and crosslinking	Early endocytic vesicle and endosome tethering	GME vs GME	5.474907	0.0101420582622539	0.185246213651566	0.00943250144285038
Actin filament bundling and crosslinking - Early endocytic vesicle and endosome tethering	Actin filament bundling and crosslinking	Early endocytic vesicle and endosome tethering	TME vs TME	5.821757	0.00221506493791967	0.0380480462892386	0.00378822130431873
Actin filament bundling and crosslinking - Early endocytic vesicle and endosome tethering	Actin filament bundling and crosslinking	Early endocytic vesicle and endosome tethering	FME vs FME	5.953133	0.00799313000481311	0.134267624289983	0.00656566317746601
Actin filament bundling and crosslinking - Early endosome dynamics	Actin filament bundling and crosslinking	Early endosome dynamics	GME vs GME	5.474907	0.0101420582622539	0.185246213651566	0.00526883732363716
Actin filament bundling and crosslinking - Endoplasmic reticulum tubulus maintenance	Actin filament bundling and crosslinking	Endoplasmic reticulum tubulus maintenance	GME vs GME	5.474907	0.151942411896499	2.7752509174265	0.292251320845974
Actin filament bundling and crosslinking - Endoplasmic reticulum tubulus maintenance	Actin filament bundling and crosslinking	Endoplasmic reticulum tubulus maintenance	FME vs FME	5.953133	0.0679079800090514	1.14070997727506	0.0555339523035093
Actin filament bundling and crosslinking - Endoplasmic reticulum-endosome and lysosome contact site formation	Actin filament bundling and crosslinking	Endoplasmic reticulum-endosome and lysosome contact site formation	FME vs FME	5.953133	0.00663929901738898	0.111526136254365	0.0069177424278564
Actin filament bundling and crosslinking - Endoplasmic reticulum-endosome and lysosome contact site formation	Actin filament bundling and crosslinking	Endoplasmic reticulum-endosome and lysosome contact site formation	TME vs TME	5.821757	0.00357363976828009	0.061384210005276	0.00268335687309322
Actin filament bundling and crosslinking - Endoplasmic reticulum-golgi contact site formation	Actin filament bundling and crosslinking	Endoplasmic reticulum-golgi contact site formation	FME vs FME	5.953133	0.00841976461662622	0.141434180536851	0.00858243220313808
Actin filament bundling and crosslinking - Endoplasmic reticulum-golgi contact site formation	Actin filament bundling and crosslinking	Endoplasmic reticulum-golgi contact site formation	TME vs TME	5.821757	0.0155482585498241	0.267071565665408	0.0141818681333383
Actin filament bundling and crosslinking - Endoplasmic reticulum-plasma membrane contact site formation	Actin filament bundling and crosslinking	Endoplasmic reticulum-plasma membrane contact site formation	GME vs GME	5.474907	0.00948620669426772	0.173266986502078	0.0185159182709387
Actin filament bundling and crosslinking - Endoplasmic reticulum-plasma membrane contact site formation	Actin filament bundling and crosslinking	Endoplasmic reticulum-plasma membrane contact site formation	FME vs FME	5.953133	0.00432334788266597	0.0726230711667575	0.00307079861861744
Actin filament bundling and crosslinking - Endothelial support of leukocyte rolling and transmigration	Actin filament bundling and crosslinking	Endothelial support of leukocyte rolling and transmigration	IME vs IME	5.135438	0.162527730410621	3.16482693880227	0.102305773597991
Actin filament bundling and crosslinking - Endothelial support of leukocyte rolling and transmigration	Actin filament bundling and crosslinking	Endothelial support of leukocyte rolling and transmigration	TME vs TME	5.821757	0.0134221979136485	0.230552341278737	0.0156746711675274
Actin filament bundling and crosslinking - ER unfolded protein response pathway	Actin filament bundling and crosslinking	ER unfolded protein response pathway	IME vs IME	5.135438	0.28252142774191	5.50140842456534	0.297789588223223
Actin filament bundling and crosslinking - ER unfolded protein response pathway	Actin filament bundling and crosslinking	ER unfolded protein response pathway	GME vs GME	5.474907	0.0314444483049475	0.574337559322938	0.0383252199158217
Actin filament bundling and crosslinking - ER unfolded protein response pathway	Actin filament bundling and crosslinking	ER unfolded protein response pathway	FME vs FME	5.953133	0.557746931792863	9.36896502893873	0.493987273640082
Actin filament bundling and crosslinking - ER unfolded protein response pathway	Actin filament bundling and crosslinking	ER unfolded protein response pathway	TME vs TME	5.821757	0.146055751873116	2.50879146382813	0.154219538187119
Actin filament bundling and crosslinking - Excitatory postsynaptic machinery organization	Actin filament bundling and crosslinking	Excitatory postsynaptic machinery organization	TME vs TME	5.821757	0.00537690269547475	0.0923587562368676	0.00550392885371691
Actin filament bundling and crosslinking - Exosome secretion	Actin filament bundling and crosslinking	Exosome secretion	TME vs TME	5.821757	0.012229478118746	0.210065060210958	0.008892525482377
Actin filament bundling and crosslinking - Extrinsic apoptosis pathway	Actin filament bundling and crosslinking	Extrinsic apoptosis pathway	TME vs TME	5.821757	0.0022089172630759	0.0379424480230105	0.00255239179895528
Actin filament bundling and crosslinking - Farnesyl pyrophosphate biosynthesis in the mevalonate pathway	Actin filament bundling and crosslinking	Farnesyl pyrophosphate biosynthesis in the mevalonate pathway	FME vs FME	5.953133	0.011980827694189	0.201252484390688	0.0148442639254146
Actin filament bundling and crosslinking - Farnesyl pyrophosphate biosynthesis in the mevalonate pathway	Actin filament bundling and crosslinking	Farnesyl pyrophosphate biosynthesis in the mevalonate pathway	TME vs TME	5.821757	0.0134000264428173	0.23017150316693	0.0151559411094552
Actin filament bundling and crosslinking - Fatty acid activation	Actin filament bundling and crosslinking	Fatty acid activation	TME vs TME	5.821757	0.00778064731847502	0.133647742901664	0.00709834962872656
Actin filament bundling and crosslinking - Fatty acid omega-oxidation	Actin filament bundling and crosslinking	Fatty acid omega-oxidation	FME vs FME	5.953133	0.00226689174439747	0.0380789714241536	0.00241119403887927
Actin filament bundling and crosslinking - Fatty acid omega-oxidation	Actin filament bundling and crosslinking	Fatty acid omega-oxidation	TME vs TME	5.821757	0.0299833028265591	0.515021512155121	0.0365869209750002
Actin filament bundling and crosslinking - Fibrinolysis	Actin filament bundling and crosslinking	Fibrinolysis	TME vs TME	5.821757	0.00515273206338033	0.0885081898536414	0.0046742056547455
Actin filament bundling and crosslinking - Fibrinolysis	Actin filament bundling and crosslinking	Fibrinolysis	FME vs FME	5.953133	0.0119307933332837	0.200412013290183	0.0128204274744889
Actin filament bundling and crosslinking - Filopodium assembly, organization and upstream regulation	Actin filament bundling and crosslinking	Filopodium assembly, organization and upstream regulation	FME vs FME	5.953133	0.0230498620027165	0.387188774541777	0.0244049972438092
Actin filament bundling and crosslinking - Filopodium assembly, organization and upstream regulation	Actin filament bundling and crosslinking	Filopodium assembly, organization and upstream regulation	GME vs GME	5.474907	0.0312254931685535	0.570338310952663	0.185185185185185
Actin filament bundling and crosslinking - Filopodium assembly, organization and upstream regulation	Actin filament bundling and crosslinking	Filopodium assembly, organization and upstream regulation	TME vs TME	5.821757	0.0308586894577147	0.530057979255029	0.0261292286278213
Actin filament bundling and crosslinking - Focal adhesion organization	Actin filament bundling and crosslinking	Focal adhesion organization	GME vs GME	5.474907	0.00947119571365584	0.172992808692245	0.0145920644955022
Actin filament bundling and crosslinking - Folate cycle	Actin filament bundling and crosslinking	Folate cycle	TME vs TME	5.821757	0.0216074693465497	0.371150289915627	0.0226166091711419
Actin filament bundling and crosslinking - Formin-mediated linear actin filament nucleation and elongation	Actin filament bundling and crosslinking	Formin-mediated linear actin filament nucleation and elongation	GME vs GME	5.474907	0.075759413519188	1.38375703826553	0.136158695564303
Actin filament bundling and crosslinking - Formin-mediated linear actin filament nucleation and elongation	Actin filament bundling and crosslinking	Formin-mediated linear actin filament nucleation and elongation	FME vs FME	5.953133	0.0291247184191054	0.489233472731365	0.0246880009275999
Actin filament bundling and crosslinking - Formin-mediated linear actin filament nucleation and elongation	Actin filament bundling and crosslinking	Formin-mediated linear actin filament nucleation and elongation	TME vs TME	5.821757	0.0690081602417927	1.18534930072111	0.0634468637295525
Actin filament bundling and crosslinking - G protein regulated RHO signaling cascade	Actin filament bundling and crosslinking	G protein regulated RHO signaling cascade	GME vs GME	5.474907	0.0284259323877394	0.519203913858598	0.0369672432079014
Actin filament bundling and crosslinking - gamma-tubulin ring complex-mediated microtubule nucleation	Actin filament bundling and crosslinking	gamma-tubulin ring complex-mediated microtubule nucleation	FME vs FME	5.953133	0.0100589413102824	0.168968870991804	0.00717215581923141
Actin filament bundling and crosslinking - gamma-tubulin ring complex-mediated microtubule nucleation	Actin filament bundling and crosslinking	gamma-tubulin ring complex-mediated microtubule nucleation	TME vs TME	5.821757	0.0663199247244841	1.13917362990985	0.0697525449729882
Actin filament bundling and crosslinking - Generation of electrochemical gradients by Na-K-ATPase	Actin filament bundling and crosslinking	Generation of electrochemical gradients by Na-K-ATPase	TME vs TME	5.821757	0.00663901410728604	0.114037973219044	0.00650907270178539
Actin filament bundling and crosslinking - Generation of electrochemical gradients by Na-K-ATPase	Actin filament bundling and crosslinking	Generation of electrochemical gradients by Na-K-ATPase	FME vs FME	5.953133	0.00171473986522096	0.0288039914076097	0.00135904913857905
Actin filament bundling and crosslinking - Glutamate and glutamine metabolism	Actin filament bundling and crosslinking	Glutamate and glutamine metabolism	TME vs TME	5.821757	0.0133152131580113	0.228714670127411	0.0113512581458787
Actin filament bundling and crosslinking - Glycerol-3-phosphate pathway	Actin filament bundling and crosslinking	Glycerol-3-phosphate pathway	FME vs FME	5.953133	0.00592124708216786	0.0994643873023382	0.00753494367522276
Actin filament bundling and crosslinking - Glycerol-3-phosphate pathway	Actin filament bundling and crosslinking	Glycerol-3-phosphate pathway	TME vs TME	5.821757	0.0156449408963325	0.268732272912555	0.0127732215964863
Actin filament bundling and crosslinking - Glycogen synthesis and glycogenolysis	Actin filament bundling and crosslinking	Glycogen synthesis and glycogenolysis	TME vs TME	5.821757	0.00670001045766543	0.115085704110803	0.00647713776096394
Actin filament bundling and crosslinking - GPCR desensitization and endocytic adaptor recruitment	Actin filament bundling and crosslinking	GPCR desensitization and endocytic adaptor recruitment	IME vs IME	5.135438	0.372408163814981	7.25173104979579	0.469220414509311
Actin filament bundling and crosslinking - GPCR desensitization and endocytic adaptor recruitment	Actin filament bundling and crosslinking	GPCR desensitization and endocytic adaptor recruitment	FME vs FME	5.953133	0.0163652472310674	0.274901429766626	0.0154806787494869
Actin filament bundling and crosslinking - Heme synthesis	Actin filament bundling and crosslinking	Heme synthesis	FME vs FME	5.953133	0.00226963742271319	0.0381250929940886	0.00218692426067027
Actin filament bundling and crosslinking - Hemidesmosome organization	Actin filament bundling and crosslinking	Hemidesmosome organization	FME vs FME	5.953133	0.0863020370569621	1.4496911072442	0.073618681553158
Actin filament bundling and crosslinking - Hemidesmosome organization	Actin filament bundling and crosslinking	Hemidesmosome organization	TME vs TME	5.821757	0.0369820213842354	0.635238108557894	0.0433177404155112
Actin filament bundling and crosslinking - Hemidesmosome organization	Actin filament bundling and crosslinking	Hemidesmosome organization	GME vs GME	5.474907	0.0751782980966331	1.37314287800937	0.0557484473934605
Actin filament bundling and crosslinking - Induction of ER-phagy	Actin filament bundling and crosslinking	Induction of ER-phagy	TME vs TME	5.821757	0.0664753881030335	1.14184401564982	0.0525825111497923
Actin filament bundling and crosslinking - Induction of ER-phagy	Actin filament bundling and crosslinking	Induction of ER-phagy	FME vs FME	5.953133	0.0411411247104446	0.691083602063653	0.0404064667773313
Actin filament bundling and crosslinking - Inhibition of fibrinolysis	Actin filament bundling and crosslinking	Inhibition of fibrinolysis	FME vs FME	5.953133	0.0269973551027439	0.453498282847362	0.0225976927264684
Actin filament bundling and crosslinking - Inhibition of fibrinolysis	Actin filament bundling and crosslinking	Inhibition of fibrinolysis	TME vs TME	5.821757	0.00220808663385407	0.037928180351422	0.00258124012790348
Actin filament bundling and crosslinking - Initiation of lipoprotein clearance	Actin filament bundling and crosslinking	Initiation of lipoprotein clearance	FME vs FME	5.953133	0.00453926542348265	0.076250027719514	0.0225495565711792
Actin filament bundling and crosslinking - Initiation of lipoprotein clearance	Actin filament bundling and crosslinking	Initiation of lipoprotein clearance	TME vs TME	5.821757	0.0280484312487534	0.481786331508353	0.029149795054821
Actin filament bundling and crosslinking - Initiation of phagocytosis of apoptotic cells	Actin filament bundling and crosslinking	Initiation of phagocytosis of apoptotic cells	FME vs FME	5.953133	0.0415330230733611	0.697666663032291	0.0337429836036632
Actin filament bundling and crosslinking - Initiation of phagocytosis of apoptotic cells	Actin filament bundling and crosslinking	Initiation of phagocytosis of apoptotic cells	TME vs TME	5.821757	0.0214168554543332	0.367876125772505	0.022361273062949
Actin filament bundling and crosslinking - Initiation of phagocytosis of microorganism via non-opsonic receptors	Actin filament bundling and crosslinking	Initiation of phagocytosis of microorganism via non-opsonic receptors	FME vs FME	5.953133	0.0387860545058589	0.651523419605037	0.0371366088691788
Actin filament bundling and crosslinking - Initiation of phagocytosis of microorganism via non-opsonic receptors	Actin filament bundling and crosslinking	Initiation of phagocytosis of microorganism via non-opsonic receptors	TME vs TME	5.821757	0.00898295120264875	0.154299649333687	0.00847116049926107
Actin filament bundling and crosslinking - Initiation of RNA polymerase III-mediated 5S rRNA and tRNA transcription	Actin filament bundling and crosslinking	Initiation of RNA polymerase III-mediated 5S rRNA and tRNA transcription	FME vs FME	5.953133	0.00829397794890121	0.139321231412713	0.0086791176871955
Actin filament bundling and crosslinking - Initiation of RNA polymerase III-mediated 5S rRNA and tRNA transcription	Actin filament bundling and crosslinking	Initiation of RNA polymerase III-mediated 5S rRNA and tRNA transcription	TME vs TME	5.821757	0.0111423676861364	0.191391825240118	0.0127103669664913
Actin filament bundling and crosslinking - Inositol metabolism and transport	Actin filament bundling and crosslinking	Inositol metabolism and transport	GME vs GME	5.474907	0.0474493845773244	0.8666701182106	0.0356440082789666
Actin filament bundling and crosslinking - Inositol metabolism and transport	Actin filament bundling and crosslinking	Inositol metabolism and transport	FME vs FME	5.953133	0.0106585610560679	0.179041210450252	0.0135914614209904
Actin filament bundling and crosslinking - Insulin receptor signaling	Actin filament bundling and crosslinking	Insulin receptor signaling	GME vs GME	5.474907	0.0254919514085459	0.465614311702188	0.0310701792043286
Actin filament bundling and crosslinking - Insulin receptor signaling	Actin filament bundling and crosslinking	Insulin receptor signaling	FME vs FME	5.953133	0.00263281289060385	0.0442256702704145	0.0028775315135887
Actin filament bundling and crosslinking - Integrator-mediated nuclear snRNA processing	Actin filament bundling and crosslinking	Integrator-mediated nuclear snRNA processing	FME vs FME	5.953133	0.00355281559609757	0.0596797636646939	0.00359792728923773
Actin filament bundling and crosslinking - Integrator-mediated nuclear snRNA processing	Actin filament bundling and crosslinking	Integrator-mediated nuclear snRNA processing	TME vs TME	5.821757	0.0100659395723417	0.172902079860841	0.00651930761982018
Actin filament bundling and crosslinking - Integrin costamere-mediated coupling between cytoskeleton and ECM	Actin filament bundling and crosslinking	Integrin costamere-mediated coupling between cytoskeleton and ECM	TME vs TME	5.821757	0.16343141408934	2.80725223984943	0.164474592790032
Actin filament bundling and crosslinking - Integrin costamere-mediated coupling between cytoskeleton and ECM	Actin filament bundling and crosslinking	Integrin costamere-mediated coupling between cytoskeleton and ECM	GME vs GME	5.474907	0.405189964759746	7.40085541223008	0.267375969209758
Actin filament bundling and crosslinking - Integrin costamere-mediated coupling between cytoskeleton and ECM	Actin filament bundling and crosslinking	Integrin costamere-mediated coupling between cytoskeleton and ECM	IME vs IME	5.135438	0.106511073855553	2.07404062658826	0.196604619102651
Actin filament bundling and crosslinking - Integrin costamere-mediated coupling between cytoskeleton and ECM	Actin filament bundling and crosslinking	Integrin costamere-mediated coupling between cytoskeleton and ECM	FME vs FME	5.953133	0.102072595413585	1.71460302572861	0.093083613694821
Actin filament bundling and crosslinking - Integrin-basement membrane interaction and signaling	Actin filament bundling and crosslinking	Integrin-basement membrane interaction and signaling	TME vs TME	5.821757	0.0100659481634257	0.172902227429409	0.0111923699744099
Actin filament bundling and crosslinking - Integrin-basement membrane interaction and signaling	Actin filament bundling and crosslinking	Integrin-basement membrane interaction and signaling	GME vs GME	5.474907	0.0101587097224773	0.185550355067282	0.00838450544349036
Actin filament bundling and crosslinking - Integrin-extracellular matrix interaction and signaling	Actin filament bundling and crosslinking	Integrin-extracellular matrix interaction and signaling	TME vs TME	5.821757	0.00671322272844513	0.115312650545468	0.00814720599370562
Actin filament bundling and crosslinking - Interaction of integrin with complement and coagulation factors	Actin filament bundling and crosslinking	Interaction of integrin with complement and coagulation factors	FME vs FME	5.953133	0.0322466335904247	0.54167502354256	0.064094943628874
Actin filament bundling and crosslinking - Intercellular bridge and midbody assembly and organization	Actin filament bundling and crosslinking	Intercellular bridge and midbody assembly and organization	FME vs FME	5.953133	0.0053770950199196	0.0903237872362097	0.00309422441812274
Actin filament bundling and crosslinking - Interphase pericentriolar material organization for microtubule nucleation sites	Actin filament bundling and crosslinking	Interphase pericentriolar material organization for microtubule nucleation sites	GME vs GME	5.474907	0.132440304020349	2.4190419952468	0.0813464085568033
Actin filament bundling and crosslinking - Interphase pericentriolar material organization for microtubule nucleation sites	Actin filament bundling and crosslinking	Interphase pericentriolar material organization for microtubule nucleation sites	FME vs FME	5.953133	0.0254614712100196	0.427698692281818	0.021826194357617
Actin filament bundling and crosslinking - Interphase pericentriolar material organization for microtubule nucleation sites	Actin filament bundling and crosslinking	Interphase pericentriolar material organization for microtubule nucleation sites	TME vs TME	5.821757	0.0256277838544114	0.440207006887582	0.0257866731151067
Actin filament bundling and crosslinking - Intracellular triacylglycerol mobilization	Actin filament bundling and crosslinking	Intracellular triacylglycerol mobilization	TME vs TME	5.821757	0.185264595184718	3.18227956782404	0.185526368942845
Actin filament bundling and crosslinking - Intracellular triacylglycerol mobilization	Actin filament bundling and crosslinking	Intracellular triacylglycerol mobilization	GME vs GME	5.474907	0.0975688649214878	1.78210993563845	0.104394657126211
Actin filament bundling and crosslinking - Intracellular triacylglycerol mobilization	Actin filament bundling and crosslinking	Intracellular triacylglycerol mobilization	FME vs FME	5.953133	0.0794984864447212	1.33540589270469	0.0674030955502116
Actin filament bundling and crosslinking - Inward rectifier potassium flux	Actin filament bundling and crosslinking	Inward rectifier potassium flux	TME vs TME	5.821757	0.0256626036475238	0.440805104522303	0.0257534969753878
Actin filament bundling and crosslinking - Inward rectifier potassium flux	Actin filament bundling and crosslinking	Inward rectifier potassium flux	FME vs FME	5.953133	0.0111952838403417	0.188057014409822	0.00959518506770389
Actin filament bundling and crosslinking - JNK signaling cascade	Actin filament bundling and crosslinking	JNK signaling cascade	TME vs TME	5.821757	0.0033553146756597	0.0576340521259659	0.0037949889013277
Actin filament bundling and crosslinking - Late endosome dynamics	Actin filament bundling and crosslinking	Late endosome dynamics	FME vs FME	5.953133	0.00112813028244224	0.0189501950827645	0.00246251860090543
Actin filament bundling and crosslinking - Leukocyte rolling on and transmigration through endothelium	Actin filament bundling and crosslinking	Leukocyte rolling on and transmigration through endothelium	IME vs IME	5.135438	0.0704041702513786	1.37094767799098	0.0443170718245706
Actin filament bundling and crosslinking - Leukocyte rolling on and transmigration through endothelium	Actin filament bundling and crosslinking	Leukocyte rolling on and transmigration through endothelium	TME vs TME	5.821757	0.0134264454568903	0.230625301090936	0.0229620115646965
Actin filament bundling and crosslinking - LINC complex-mediated nuclear-cytoskeletal coupling	Actin filament bundling and crosslinking	LINC complex-mediated nuclear-cytoskeletal coupling	IME vs IME	5.135438	0.212463254060073	4.13719817692703	0.133738516577118
Actin filament bundling and crosslinking - LINC complex-mediated nuclear-cytoskeletal coupling	Actin filament bundling and crosslinking	LINC complex-mediated nuclear-cytoskeletal coupling	GME vs GME	5.474907	0.0473559996051993	0.864964427703722	0.0277698722109006
Actin filament bundling and crosslinking - LINC complex-mediated nuclear-cytoskeletal coupling	Actin filament bundling and crosslinking	LINC complex-mediated nuclear-cytoskeletal coupling	TME vs TME	5.821757	0.052746258800617	0.906019531109031	0.173766606887262
Actin filament bundling and crosslinking - LINC complex-mediated nuclear-cytoskeletal coupling	Actin filament bundling and crosslinking	LINC complex-mediated nuclear-cytoskeletal coupling	FME vs FME	5.953133	0.107153937223727	1.79995878656851	0.136011444689846
Actin filament bundling and crosslinking - Lipid droplet biogenesis	Actin filament bundling and crosslinking	Lipid droplet biogenesis	FME vs FME	5.953133	0.0079004729163349	0.132711181802984	0.00457724416764512
Actin filament bundling and crosslinking - Lipid droplet mitochondria interaction	Actin filament bundling and crosslinking	Lipid droplet mitochondria interaction	TME vs TME	5.821757	0.0650133248702236	1.1167302374452	0.066676024928396
Actin filament bundling and crosslinking - Lipid droplet mitochondria interaction	Actin filament bundling and crosslinking	Lipid droplet mitochondria interaction	FME vs FME	5.953133	0.0138438593478912	0.232547463199866	0.013475688614034
Actin filament bundling and crosslinking - Lipid raft dynamics	Actin filament bundling and crosslinking	Lipid raft dynamics	TME vs TME	5.821757	0.025829923134476	0.4436791419718	0.030636276725916
Actin filament bundling and crosslinking - Lipid raft dynamics	Actin filament bundling and crosslinking	Lipid raft dynamics	FME vs FME	5.953133	0.0151934846624153	0.255218304854344	0.0143562675332367
Actin filament bundling and crosslinking - Microtubule crosslinking and bundling	Actin filament bundling and crosslinking	Microtubule crosslinking and bundling	TME vs TME	5.821757	0.0066554863183267	0.114320915464859	0.00971285045985626
Actin filament bundling and crosslinking - Microtubule crosslinking and bundling	Actin filament bundling and crosslinking	Microtubule crosslinking and bundling	FME vs FME	5.953133	0.00092031714991474	0.0154593753933656	0.000733896652678041
Actin filament bundling and crosslinking - Microtubule depolymerization, severing and catastrophe	Actin filament bundling and crosslinking	Microtubule depolymerization, severing and catastrophe	FME vs FME	5.953133	0.00434979769437006	0.0730673718822829	0.00785052518704775
Actin filament bundling and crosslinking - Microtubule plus-end tracking	Actin filament bundling and crosslinking	Microtubule plus-end tracking	TME vs TME	5.821757	0.00441783452615179	0.0758848960460208	0.00530482106009788
Actin filament bundling and crosslinking - Microtubule plus-end tracking	Actin filament bundling and crosslinking	Microtubule plus-end tracking	FME vs FME	5.953133	0.00225909312066019	0.0379479710924556	0.00177100226767671
Actin filament bundling and crosslinking - Microvillus assembly and organization	Actin filament bundling and crosslinking	Microvillus assembly and organization	TME vs TME	5.821757	0.314650334876792	5.40473116673511	0.313359287727533
Actin filament bundling and crosslinking - Microvillus assembly and organization	Actin filament bundling and crosslinking	Microvillus assembly and organization	FME vs FME	5.953133	0.0393633575600059	0.661220885995424	0.0371353970587323
Actin filament bundling and crosslinking - Mitochondria-endoplasmic reticulum contact site formation	Actin filament bundling and crosslinking	Mitochondria-endoplasmic reticulum contact site formation	FME vs FME	5.953133	0.00459921382317583	0.0772570336360877	0.00439778125329862
Actin filament bundling and crosslinking - Mitochondria-endoplasmic reticulum contact site formation	Actin filament bundling and crosslinking	Mitochondria-endoplasmic reticulum contact site formation	TME vs TME	5.821757	0.00221849543944223	0.0381069718216197	0.00223296019404809
Actin filament bundling and crosslinking - Mitochondrial coupling to microtubule transport system	Actin filament bundling and crosslinking	Mitochondrial coupling to microtubule transport system	FME vs FME	5.953133	0.0119976948556413	0.201535816914412	0.0124058047878503
Actin filament bundling and crosslinking - Mitochondrial fatty acid synthesis	Actin filament bundling and crosslinking	Mitochondrial fatty acid synthesis	GME vs GME	5.474907	0.0284135997631196	0.518978656622233	0.0179149253850789
Actin filament bundling and crosslinking - Mitochondrial fatty acid synthesis	Actin filament bundling and crosslinking	Mitochondrial fatty acid synthesis	TME vs TME	5.821757	0.0100500239777254	0.17262869858415	0.0108828728336
Actin filament bundling and crosslinking - Mitochondrial fatty acid synthesis	Actin filament bundling and crosslinking	Mitochondrial fatty acid synthesis	FME vs FME	5.953133	0.00342309019772379	0.0575006522228394	0.00392077032097008
Actin filament bundling and crosslinking - Mitochondrial fusion	Actin filament bundling and crosslinking	Mitochondrial fusion	TME vs TME	5.821757	0.00443699087888447	0.0762139436432396	0.00446592038809618
Actin filament bundling and crosslinking - Mother and daughter centriole organization around microtubule triplets	Actin filament bundling and crosslinking	Mother and daughter centriole organization around microtubule triplets	TME vs TME	5.821757	0.0156352340131627	0.268565538324396	0.0125400094899692
Actin filament bundling and crosslinking - Mother and daughter centriole organization around microtubule triplets	Actin filament bundling and crosslinking	Mother and daughter centriole organization around microtubule triplets	FME vs FME	5.953133	0.00565529916694246	0.0949970266137611	0.00664787781495589
Actin filament bundling and crosslinking - mTORC2 signaling pathway	Actin filament bundling and crosslinking	mTORC2 signaling pathway	TME vs TME	5.821757	0.0205548213623358	0.353069014489337	0.0202338372096673
Actin filament bundling and crosslinking - NFkB signaling pathway	Actin filament bundling and crosslinking	NFkB signaling pathway	FME vs FME	5.953133	0.00867784337473694	0.145769356082648	0.0272407959788821
Actin filament bundling and crosslinking - Nonsense-mediated mRNA decay pathway	Actin filament bundling and crosslinking	Nonsense-mediated mRNA decay pathway	TME vs TME	5.821757	0.0749975898505422	1.28822939741654	0.0690152198708461
Actin filament bundling and crosslinking - Nonsense-mediated mRNA decay pathway	Actin filament bundling and crosslinking	Nonsense-mediated mRNA decay pathway	FME vs FME	5.953133	0.0361230038911141	0.606789819727335	0.0317266273369095
Actin filament bundling and crosslinking - Non-vesicular ceramide transport	Actin filament bundling and crosslinking	Non-vesicular ceramide transport	FME vs FME	5.953133	0.0143438637434979	0.240946476138757	0.0104492178573722
Actin filament bundling and crosslinking - Non-vesicular intracellular fatty acid transport	Actin filament bundling and crosslinking	Non-vesicular intracellular fatty acid transport	GME vs GME	5.474907	0.00948887104886653	0.173315651338001	0.00540347129554816
Actin filament bundling and crosslinking - Non-vesicular intracellular fatty acid transport	Actin filament bundling and crosslinking	Non-vesicular intracellular fatty acid transport	TME vs TME	5.821757	0.0412083644837584	0.707833767101376	0.0359353157445162
Actin filament bundling and crosslinking - Non-vesicular intracellular fatty acid transport	Actin filament bundling and crosslinking	Non-vesicular intracellular fatty acid transport	FME vs FME	5.953133	0.021662315630817	0.363880939584138	0.0161262299749374
Actin filament bundling and crosslinking - Nuclear intermediate filaments	Actin filament bundling and crosslinking	Nuclear intermediate filaments	TME vs TME	5.821757	0.0545310290405012	0.936676429487164	0.0510033292548929
Actin filament bundling and crosslinking - Nuclear intermediate filaments	Actin filament bundling and crosslinking	Nuclear intermediate filaments	FME vs FME	5.953133	0.0690347801810739	1.159637829325	0.0754576348484353
Actin filament bundling and crosslinking - Nucleocytoplasmic protein transport	Actin filament bundling and crosslinking	Nucleocytoplasmic protein transport	FME vs FME	5.953133	0.00627331546416275	0.105378389102585	0.0144009434231798
Actin filament bundling and crosslinking - Nucleosome disassembly	Actin filament bundling and crosslinking	Nucleosome disassembly	FME vs FME	5.953133	0.0064365196249242	0.10811987271745	0.00731477739790797
Actin filament bundling and crosslinking - Nucleosome disassembly	Actin filament bundling and crosslinking	Nucleosome disassembly	TME vs TME	5.821757	0.00901661576397201	0.154877903616714	0.00596390981134761
Actin filament bundling and crosslinking - p38 signaling cascade	Actin filament bundling and crosslinking	p38 signaling cascade	IME vs IME	5.135438	0.140200227478382	2.73005385375635	0.176647064279689
Actin filament bundling and crosslinking - p38 signaling cascade	Actin filament bundling and crosslinking	p38 signaling cascade	GME vs GME	5.474907	0.145271032016978	2.65339716441544	0.0902429733929079
Actin filament bundling and crosslinking - p38 signaling cascade	Actin filament bundling and crosslinking	p38 signaling cascade	TME vs TME	5.821757	0.134762414949167	2.31480644845159	0.131326191884943
Actin filament bundling and crosslinking - p38 signaling cascade	Actin filament bundling and crosslinking	p38 signaling cascade	FME vs FME	5.953133	0.0903562003562188	1.51779244856444	0.0871884761056603
Actin filament bundling and crosslinking - Phase II biotransformation via glucuronidation	Actin filament bundling and crosslinking	Phase II biotransformation via glucuronidation	FME vs FME	5.953133	0.0362586163247454	0.609067820870428	0.0554484989755145
Actin filament bundling and crosslinking - Phase II biotransformation via glucuronidation	Actin filament bundling and crosslinking	Phase II biotransformation via glucuronidation	TME vs TME	5.821757	0.290533840392775	4.99048349265842	0.315641160622361
Actin filament bundling and crosslinking - Phenylalanine and tyrosine degradation pathway	Actin filament bundling and crosslinking	Phenylalanine and tyrosine degradation pathway	TME vs TME	5.821757	0.0336782517003968	0.578489441867458	0.0288295688932996
Actin filament bundling and crosslinking - Phenylalanine and tyrosine degradation pathway	Actin filament bundling and crosslinking	Phenylalanine and tyrosine degradation pathway	FME vs FME	5.953133	0.018857634882188	0.316768253967426	0.0300444019521802
Actin filament bundling and crosslinking - Polyamine biosynthesis and interconversion	Actin filament bundling and crosslinking	Polyamine biosynthesis and interconversion	FME vs FME	5.953133	0.0017147384568815	0.0288039677504949	0.00126825471029055
Actin filament bundling and crosslinking - Polyubiquitination of retrotranslocated misfolded proteins	Actin filament bundling and crosslinking	Polyubiquitination of retrotranslocated misfolded proteins	TME vs TME	5.821757	0.0182612014813901	0.313671634346568	0.0210774762140564
Actin filament bundling and crosslinking - Pre-mRNA capping	Actin filament bundling and crosslinking	Pre-mRNA capping	FME vs FME	5.953133	0.0296273330867617	0.497676332702224	0.0282776465034077
Actin filament bundling and crosslinking - Procollagen processing in the ER	Actin filament bundling and crosslinking	Procollagen processing in the ER	FME vs FME	5.953133	0.0197592378836646	0.331913271374636	0.0161528215631909
Actin filament bundling and crosslinking - Procollagen processing in the ER	Actin filament bundling and crosslinking	Procollagen processing in the ER	GME vs GME	5.474907	0.00948987691546489	0.17333402364212	0.00598341773909293
Actin filament bundling and crosslinking - Procollagen processing in the ER	Actin filament bundling and crosslinking	Procollagen processing in the ER	TME vs TME	5.821757	0.0308089180342953	0.529203058304531	0.0326723394886169
Actin filament bundling and crosslinking - Procollagen processing in the ER	Actin filament bundling and crosslinking	Procollagen processing in the ER	IME vs IME	5.135438	0.217786546499636	4.2408561759238	0.402003655303588
Actin filament bundling and crosslinking - Proline metabolism	Actin filament bundling and crosslinking	Proline metabolism	TME vs TME	5.821757	0.0587042132127228	1.00835898011583	0.0480460592517148
Actin filament bundling and crosslinking - Proline metabolism	Actin filament bundling and crosslinking	Proline metabolism	FME vs FME	5.953133	0.0171258888390785	0.287678594854929	0.0200963916992607
Actin filament bundling and crosslinking - Protein farnesylation and geranylgeranylation	Actin filament bundling and crosslinking	Protein farnesylation and geranylgeranylation	IME vs IME	5.135438	0.26626831405453	5.18491909743773	0.167607003341267
Actin filament bundling and crosslinking - Protein farnesylation and geranylgeranylation	Actin filament bundling and crosslinking	Protein farnesylation and geranylgeranylation	FME vs FME	5.953133	0.00366280156295532	0.061527294540125	0.00309096539601872
Actin filament bundling and crosslinking - Protein farnesylation and geranylgeranylation	Actin filament bundling and crosslinking	Protein farnesylation and geranylgeranylation	TME vs TME	5.821757	0.0134555093024767	0.23112452913761	0.00917314732961082
Actin filament bundling and crosslinking - Protein folding in ER	Actin filament bundling and crosslinking	Protein folding in ER	FME vs FME	5.953133	0.0182826488910503	0.307109709319261	0.0165493827279452
Actin filament bundling and crosslinking - Protein import across and into inner mitochondrial membrane	Actin filament bundling and crosslinking	Protein import across and into inner mitochondrial membrane	TME vs TME	5.821757	0.0100500156864982	0.172628556166205	0.0121967572580208
Actin filament bundling and crosslinking - Protein N-linked glycosylation in ER	Actin filament bundling and crosslinking	Protein N-linked glycosylation in ER	GME vs GME	5.474907	0.0291909667613918	0.533177381311437	0.0247319455846115
Actin filament bundling and crosslinking - Protein N-linked glycosylation in ER	Actin filament bundling and crosslinking	Protein N-linked glycosylation in ER	FME vs FME	5.953133	0.00451421565897236	0.07582924482623	0.00388381394950504
Actin filament bundling and crosslinking - Protein N-linked glycosylation in ER	Actin filament bundling and crosslinking	Protein N-linked glycosylation in ER	TME vs TME	5.821757	0.00621906574032685	0.106824543656948	0.00587867793477209
Actin filament bundling and crosslinking - Proteolysis of proteoglycans	Actin filament bundling and crosslinking	Proteolysis of proteoglycans	FME vs FME	5.953133	0.00398181668178044	0.0668860716513997	0.00354233322673106
Actin filament bundling and crosslinking - Purine biosynthesis and salvage	Actin filament bundling and crosslinking	Purine biosynthesis and salvage	FME vs FME	5.953133	0.00974254392543467	0.163654066257052	0.0187279018558974
Actin filament bundling and crosslinking - Purine biosynthesis and salvage	Actin filament bundling and crosslinking	Purine biosynthesis and salvage	TME vs TME	5.821757	0.0439829903137943	0.755493359472365	0.0463244950297385
Actin filament bundling and crosslinking - Purine biosynthesis and salvage	Actin filament bundling and crosslinking	Purine biosynthesis and salvage	GME vs GME	5.474907	0.037678543854343	0.688204248529962	0.0195741449148355
Actin filament bundling and crosslinking - Recruitment of signaling proteins to the dystrophin-glycoprotein complex	Actin filament bundling and crosslinking	Recruitment of signaling proteins to the dystrophin-glycoprotein complex	GME vs GME	5.474907	0.030426156799428	0.555738312413354	0.0274390049033603
Actin filament bundling and crosslinking - Recruitment of signaling proteins to the dystrophin-glycoprotein complex	Actin filament bundling and crosslinking	Recruitment of signaling proteins to the dystrophin-glycoprotein complex	FME vs FME	5.953133	0.00113344822713077	0.0190395252699383	0.00117634626645495
Actin filament bundling and crosslinking - Regulation of actin dynamics during macropinocytosis	Actin filament bundling and crosslinking	Regulation of actin dynamics during macropinocytosis	TME vs TME	5.821757	0.0066554863183267	0.114320915464859	0.0068127182613488
Actin filament bundling and crosslinking - Regulation of actin dynamics during macropinocytosis	Actin filament bundling and crosslinking	Regulation of actin dynamics during macropinocytosis	FME vs FME	5.953133	0.00172007664527756	0.0288936379890022	0.00201660866240135
Actin filament bundling and crosslinking - Regulation of coagulation cascade	Actin filament bundling and crosslinking	Regulation of coagulation cascade	FME vs FME	5.953133	0.0103942161179737	0.174600776376289	0.00795377896368772
Actin filament bundling and crosslinking - Regulation of G-protein signaling by beta and gamma subunits	Actin filament bundling and crosslinking	Regulation of G-protein signaling by beta and gamma subunits	FME vs FME	5.953133	0.00659873304020451	0.110844713910392	0.00357742991324245
Actin filament bundling and crosslinking - Regulation of microtubule nucleation and stabilization at Golgi	Actin filament bundling and crosslinking	Regulation of microtubule nucleation and stabilization at Golgi	FME vs FME	5.953133	0.0419406859788317	0.704514534866695	0.0472231642866245
Actin filament bundling and crosslinking - Regulation of microtubule nucleation and stabilization at Golgi	Actin filament bundling and crosslinking	Regulation of microtubule nucleation and stabilization at Golgi	TME vs TME	5.821757	0.0177552126969406	0.304980293355612	0.0147521170371029
Actin filament bundling and crosslinking - Regulation of microtubule nucleation and stabilization at Golgi	Actin filament bundling and crosslinking	Regulation of microtubule nucleation and stabilization at Golgi	GME vs GME	5.474907	0.0284259323877394	0.519203913858598	0.0369672432079014
Actin filament bundling and crosslinking - Regulation of microtubule nucleation at existing microtubules	Actin filament bundling and crosslinking	Regulation of microtubule nucleation at existing microtubules	TME vs TME	5.821757	0.0157976236576949	0.271354896146952	0.0144427936222501
Actin filament bundling and crosslinking - Regulation of microtubule nucleation at existing microtubules	Actin filament bundling and crosslinking	Regulation of microtubule nucleation at existing microtubules	FME vs FME	5.953133	0.00458946331542481	0.0770932457944584	0.00383410386384854
Actin filament bundling and crosslinking - Regulation of nuclear and cytoplasmic mRNA fate by the exon junction complex	Actin filament bundling and crosslinking	Regulation of nuclear and cytoplasmic mRNA fate by the exon junction complex	TME vs TME	5.821757	0.0716921379771151	1.23145183584982	0.0731933101455195
Actin filament bundling and crosslinking - Regulation of nuclear and cytoplasmic mRNA fate by the exon junction complex	Actin filament bundling and crosslinking	Regulation of nuclear and cytoplasmic mRNA fate by the exon junction complex	FME vs FME	5.953133	0.0188634010535161	0.316865113411099	0.0150752992037607
Actin filament bundling and crosslinking - Regulation of pre-mRNA processing by hnRNPs	Actin filament bundling and crosslinking	Regulation of pre-mRNA processing by hnRNPs	FME vs FME	5.953133	0.0389984341371343	0.655090946784222	0.0281067753676385
Actin filament bundling and crosslinking - Regulation of pre-mRNA processing by hnRNPs	Actin filament bundling and crosslinking	Regulation of pre-mRNA processing by hnRNPs	TME vs TME	5.821757	0.0391462330667941	0.672412651330007	0.0341938913574452
Actin filament bundling and crosslinking - Scavenger receptor-mediated initiation of cargo uptake	Actin filament bundling and crosslinking	Scavenger receptor-mediated initiation of cargo uptake	FME vs FME	5.953133	0.00453927187007532	0.0762501360085925	0.00372547693272366
Actin filament bundling and crosslinking - Scavenger receptor-mediated initiation of cargo uptake	Actin filament bundling and crosslinking	Scavenger receptor-mediated initiation of cargo uptake	TME vs TME	5.821757	0.00778158283371106	0.13366381219444	0.0117473835201804
Actin filament bundling and crosslinking - Semaphorin presentation on cell surface	Actin filament bundling and crosslinking	Semaphorin presentation on cell surface	GME vs GME	5.474907	0.0284951660600325	0.520468477255677	0.0926453605899437
Actin filament bundling and crosslinking - Semaphorin presentation on cell surface	Actin filament bundling and crosslinking	Semaphorin presentation on cell surface	FME vs FME	5.953133	0.0154440715173672	0.259427632323362	0.0299115644597913
Actin filament bundling and crosslinking - Semaphorin presentation on cell surface	Actin filament bundling and crosslinking	Semaphorin presentation on cell surface	TME vs TME	5.821757	0.00802051181555988	0.137767881924225	0.00766834058761029
Actin filament bundling and crosslinking - Semaphorin receptor signaling	Actin filament bundling and crosslinking	Semaphorin receptor signaling	FME vs FME	5.953133	0.015645950087935	0.262818763963767	0.0118235529619231
Actin filament bundling and crosslinking - Semaphorin receptor signaling	Actin filament bundling and crosslinking	Semaphorin receptor signaling	TME vs TME	5.821757	0.031669441299028	0.543984218192451	0.0299710005531699
Actin filament bundling and crosslinking - Serine and glycine metabolism	Actin filament bundling and crosslinking	Serine and glycine metabolism	FME vs FME	5.953133	0.00113344587219874	0.0190394857120769	0.00120559701943963
Actin filament bundling and crosslinking - Serine and glycine metabolism	Actin filament bundling and crosslinking	Serine and glycine metabolism	TME vs TME	5.821757	0.0121066080724984	0.207954528313153	0.0103728049815392
Actin filament bundling and crosslinking - Single strand annealing DSB repair	Actin filament bundling and crosslinking	Single strand annealing DSB repair	TME vs TME	5.821757	0.0405320522836256	0.696216790345472	0.0323419163387475
Actin filament bundling and crosslinking - Smooth muscle thick myofilament organization and regulation	Actin filament bundling and crosslinking	Smooth muscle thick myofilament organization and regulation	GME vs GME	5.474907	0.00947120382789413	0.172992956900023	0.037037037037037
Actin filament bundling and crosslinking - Smooth muscle thick myofilament organization and regulation	Actin filament bundling and crosslinking	Smooth muscle thick myofilament organization and regulation	FME vs FME	5.953133	0.0286974702153893	0.482056609442443	0.0254365962192854
Actin filament bundling and crosslinking - Smooth muscle thick myofilament organization and regulation	Actin filament bundling and crosslinking	Smooth muscle thick myofilament organization and regulation	TME vs TME	5.821757	0.0255410913854916	0.438717895207865	0.0240160370420214
Actin filament bundling and crosslinking - Smooth muscle thin myofilament organization	Actin filament bundling and crosslinking	Smooth muscle thin myofilament organization	IME vs IME	5.135438	0.176222879021604	3.4315062011376	0.163787115738298
Actin filament bundling and crosslinking - Smooth muscle thin myofilament organization	Actin filament bundling and crosslinking	Smooth muscle thin myofilament organization	FME vs FME	5.953133	0.00284836771098681	0.0478465338895032	0.00215134491844789
Actin filament bundling and crosslinking - Smooth muscle thin myofilament organization	Actin filament bundling and crosslinking	Smooth muscle thin myofilament organization	TME vs TME	5.821757	0.00443012357028554	0.0760959842683329	0.00858686881997345
Actin filament bundling and crosslinking - Step 1 and 2 catalysis during pre-mRNA splicing	Actin filament bundling and crosslinking	Step 1 and 2 catalysis during pre-mRNA splicing	TME vs TME	5.821757	0.0167807011562821	0.288241163240901	0.013353877145644
Actin filament bundling and crosslinking - Step 1 and 2 catalysis during pre-mRNA splicing	Actin filament bundling and crosslinking	Step 1 and 2 catalysis during pre-mRNA splicing	FME vs FME	5.953133	0.00681417830497594	0.114463737227661	0.00635300528999421
Actin filament bundling and crosslinking - Step 1 and 2 catalysis during pre-mRNA splicing	Actin filament bundling and crosslinking	Step 1 and 2 catalysis during pre-mRNA splicing	GME vs GME	5.474907	0.0284666724958804	0.51994803803751	0.0162104476833031
Actin filament bundling and crosslinking - Stress fiber assembly, organization and upstream regulation	Actin filament bundling and crosslinking	Stress fiber assembly, organization and upstream regulation	FME vs FME	5.953133	0.110370447535977	1.85398933503576	0.103384396795806
Actin filament bundling and crosslinking - Stress fiber assembly, organization and upstream regulation	Actin filament bundling and crosslinking	Stress fiber assembly, organization and upstream regulation	IME vs IME	5.135438	0.426569684609694	8.30639316575927	0.543337855907676
Actin filament bundling and crosslinking - Stress fiber assembly, organization and upstream regulation	Actin filament bundling and crosslinking	Stress fiber assembly, organization and upstream regulation	TME vs TME	5.821757	0.0514688109164614	0.884076880400971	0.0495500377852086
Actin filament bundling and crosslinking - Stress fiber assembly, organization and upstream regulation	Actin filament bundling and crosslinking	Stress fiber assembly, organization and upstream regulation	GME vs GME	5.474907	0.807623394801221	14.7513623048446	0.822394123551646
Actin filament bundling and crosslinking - Striated muscle thin myofilament organization	Actin filament bundling and crosslinking	Striated muscle thin myofilament organization	TME vs TME	5.821757	0.0226665963701896	0.389342855439002	0.0215455086073252
Actin filament bundling and crosslinking - Striated muscle thin myofilament organization	Actin filament bundling and crosslinking	Striated muscle thin myofilament organization	GME vs GME	5.474907	0.144686285973021	2.64271669031543	0.114161630002603
Actin filament bundling and crosslinking - Striated muscle thin myofilament organization	Actin filament bundling and crosslinking	Striated muscle thin myofilament organization	FME vs FME	5.953133	0.064600112935187	1.0851448290531	0.0831213496101759
Actin filament bundling and crosslinking - Superoxide generation by phagocyte NOX2 NADPH oxidase	Actin filament bundling and crosslinking	Superoxide generation by phagocyte NOX2 NADPH oxidase	TME vs TME	5.821757	0.026423279520969	0.453871191366299	0.0262003189147289
Actin filament bundling and crosslinking - Superoxide generation by phagocyte NOX2 NADPH oxidase	Actin filament bundling and crosslinking	Superoxide generation by phagocyte NOX2 NADPH oxidase	FME vs FME	5.953133	0.00858743496171513	0.144250686572086	0.008029043596706
Actin filament bundling and crosslinking - Superoxide generation by phagocyte NOX2 NADPH oxidase	Actin filament bundling and crosslinking	Superoxide generation by phagocyte NOX2 NADPH oxidase	IME vs IME	5.135438	0.115045327802635	2.24022418631721	0.212357664169747
Actin filament bundling and crosslinking - Support for large vesicle biogenesis at ER	Actin filament bundling and crosslinking	Support for large vesicle biogenesis at ER	FME vs FME	5.953133	0.00317336512768974	0.0533058009119097	0.00260257665007165
Actin filament bundling and crosslinking - Support for large vesicle biogenesis at ER	Actin filament bundling and crosslinking	Support for large vesicle biogenesis at ER	TME vs TME	5.821757	0.0067106293513194	0.115268104251932	0.00598998828569745
Actin filament bundling and crosslinking - Syndecan receptor signaling	Actin filament bundling and crosslinking	Syndecan receptor signaling	TME vs TME	5.821757	0.00890892772074133	0.153028152133813	0.00886910873807593
Actin filament bundling and crosslinking - Tandem WH2-domain-mediated actin filament nucleation	Actin filament bundling and crosslinking	Tandem WH2-domain-mediated actin filament nucleation	TME vs TME	5.821757	0.264692165654303	4.54660249404343	0.26873601205036
Actin filament bundling and crosslinking - Tandem WH2-domain-mediated actin filament nucleation	Actin filament bundling and crosslinking	Tandem WH2-domain-mediated actin filament nucleation	GME vs GME	5.474907	0.0568458960549355	1.03829880814223	0.0282654561207692
Actin filament bundling and crosslinking - Tandem WH2-domain-mediated actin filament nucleation	Actin filament bundling and crosslinking	Tandem WH2-domain-mediated actin filament nucleation	FME vs FME	5.953133	0.346911860839996	5.82738318593037	0.346775942014969
Actin filament bundling and crosslinking - Tandem WH2-domain-mediated actin filament nucleation	Actin filament bundling and crosslinking	Tandem WH2-domain-mediated actin filament nucleation	IME vs IME	5.135438	0.282737644775285	5.50561871834182	0.262785306910722
Actin filament bundling and crosslinking - Tight junction organization	Actin filament bundling and crosslinking	Tight junction organization	TME vs TME	5.821757	0.013422202368286	0.230552417795795	0.0116558518482114
Actin filament bundling and crosslinking - Transcription by RNA polymerase II	Actin filament bundling and crosslinking	Transcription by RNA polymerase II	TME vs TME	5.821757	0.0219510697167438	0.377052294216424	0.0234583111310802
Actin filament bundling and crosslinking - Transcription by RNA polymerase II	Actin filament bundling and crosslinking	Transcription by RNA polymerase II	FME vs FME	5.953133	0.00184141325970689	0.0309318356598778	0.00120158953021525
Actin filament bundling and crosslinking - Transcription regulation by chromatin remodeling	Actin filament bundling and crosslinking	Transcription regulation by chromatin remodeling	FME vs FME	5.953133	0.00453927484542639	0.0762501859881774	0.00614911674823199
Actin filament bundling and crosslinking - Transcription regulation by chromatin remodeling	Actin filament bundling and crosslinking	Transcription regulation by chromatin remodeling	TME vs TME	5.821757	0.0234897961067436	0.403482911175297	0.027459431789217
Actin filament bundling and crosslinking - Transcription repression	Actin filament bundling and crosslinking	Transcription repression	FME vs FME	5.953133	0.0067967839776697	0.11417154943613	0.00600487201120673
Actin filament bundling and crosslinking - Transcription repression	Actin filament bundling and crosslinking	Transcription repression	TME vs TME	5.821757	0.00222440973851938	0.0382085614053847	0.00177015811753739
Actin filament bundling and crosslinking - Transcriptional control of myofibrillogenesis	Actin filament bundling and crosslinking	Transcriptional control of myofibrillogenesis	GME vs GME	5.474907	0.0190368459795291	0.347710843931999	0.0100476459020228
Actin filament bundling and crosslinking - Transcriptional control of myofibrillogenesis	Actin filament bundling and crosslinking	Transcriptional control of myofibrillogenesis	FME vs FME	5.953133	0.00171492093158351	0.0288070329383146	0.00243154648031574
Actin filament bundling and crosslinking - Transcriptional control of myofibrillogenesis	Actin filament bundling and crosslinking	Transcriptional control of myofibrillogenesis	TME vs TME	5.821757	0.0108748901049387	0.186797377819402	0.00719303844057785
Actin filament bundling and crosslinking - Translation elongation	Actin filament bundling and crosslinking	Translation elongation	FME vs FME	5.953133	0.00171473986522096	0.0288039914076097	0.00189194875847333
Actin filament bundling and crosslinking - Transmembrane glucose transport	Actin filament bundling and crosslinking	Transmembrane glucose transport	TME vs TME	5.821757	0.00335661136422257	0.0576563252727339	0.00252039566338951
Actin filament bundling and crosslinking - TREX-mediated coupling of splicing and mRNA export	Actin filament bundling and crosslinking	TREX-mediated coupling of splicing and mRNA export	GME vs GME	5.474907	0.0474443942110669	0.866578968423246	0.0617882141322959
Actin filament bundling and crosslinking - Tubulin actylation and deacetylation	Actin filament bundling and crosslinking	Tubulin actylation and deacetylation	IME vs IME	5.135438	0.266496406665352	5.18936063881314	0.167750580015494
Actin filament bundling and crosslinking - Tubulin actylation and deacetylation	Actin filament bundling and crosslinking	Tubulin actylation and deacetylation	GME vs GME	5.474907	0.00507102913112693	0.0926231068257828	0.00471625072142519
Actin filament bundling and crosslinking - Tubulin actylation and deacetylation	Actin filament bundling and crosslinking	Tubulin actylation and deacetylation	TME vs TME	5.821757	0.042994566989939	0.738515267437407	0.0481136565580646
Actin filament bundling and crosslinking - Tubulin actylation and deacetylation	Actin filament bundling and crosslinking	Tubulin actylation and deacetylation	FME vs FME	5.953133	0.0347566731936614	0.583838363085071	0.0320179283816195
Actin filament bundling and crosslinking - U1 and U2 snRNP recruitment and pre-spliceosome assembly	Actin filament bundling and crosslinking	U1 and U2 snRNP recruitment and pre-spliceosome assembly	FME vs FME	5.953133	0.0135158670095408	0.227037887848395	0.019062923773171
Actin filament bundling and crosslinking - U2 snRNP-selective component synthesis	Actin filament bundling and crosslinking	U2 snRNP-selective component synthesis	GME vs GME	5.474907	0.0124901972674214	0.228135324381065	0.00648870434782496
Actin filament bundling and crosslinking - U2 snRNP-selective component synthesis	Actin filament bundling and crosslinking	U2 snRNP-selective component synthesis	TME vs TME	5.821757	0.00667323868164641	0.114625846814622	0.00432199055770961
Actin filament bundling and crosslinking - U2 snRNP-selective component synthesis	Actin filament bundling and crosslinking	U2 snRNP-selective component synthesis	FME vs FME	5.953133	0.0138039432793018	0.231876957941317	0.0128708550620953
Actin filament bundling and crosslinking - U4-U6 di-snRNP-selective component synthesis	Actin filament bundling and crosslinking	U4-U6 di-snRNP-selective component synthesis	FME vs FME	5.953133	0.00112855478160608	0.0189573257680164	0.00124572514441893
Actin filament bundling and crosslinking - U4-U6 di-snRNP-selective component synthesis	Actin filament bundling and crosslinking	U4-U6 di-snRNP-selective component synthesis	TME vs TME	5.821757	0.00220891895978582	0.0379424771673017	0.00213159722283586
Actin filament bundling and crosslinking - U4-U6-U5 tri-snRNP recruitment and pre-catalytic spliceosome assembly	Actin filament bundling and crosslinking	U4-U6-U5 tri-snRNP recruitment and pre-catalytic spliceosome assembly	FME vs FME	5.953133	0.00840763597205387	0.141230445042545	0.0121792268802936
Actin filament bundling and crosslinking - U5 snRNP-selective component synthesis	Actin filament bundling and crosslinking	U5 snRNP-selective component synthesis	FME vs FME	5.953133	0.0131235033426568	0.220447010760383	0.0189476114477385
Actin filament bundling and crosslinking - U5 snRNP-selective component synthesis	Actin filament bundling and crosslinking	U5 snRNP-selective component synthesis	TME vs TME	5.821757	0.00896822696514947	0.154046731931423	0.00918009604334302
Actin filament bundling and crosslinking - Upstream regulation of lamellipodium dynamics	Actin filament bundling and crosslinking	Upstream regulation of lamellipodium dynamics	FME vs FME	5.953133	0.235114308211852	3.94942151337201	0.247134715763028
Actin filament bundling and crosslinking - Upstream regulation of lamellipodium dynamics	Actin filament bundling and crosslinking	Upstream regulation of lamellipodium dynamics	IME vs IME	5.135438	0.0925727438474325	1.80262600595603	0.0687852467051881
Actin filament bundling and crosslinking - Upstream regulation of lamellipodium dynamics	Actin filament bundling and crosslinking	Upstream regulation of lamellipodium dynamics	GME vs GME	5.474907	0.197526474140588	3.60785064375643	0.153108149843246
Actin filament bundling and crosslinking - Upstream regulation of lamellipodium dynamics	Actin filament bundling and crosslinking	Upstream regulation of lamellipodium dynamics	TME vs TME	5.821757	0.241964005262426	4.15620215685443	0.215798457691928
Actin filament bundling and crosslinking - Urea cycle	Actin filament bundling and crosslinking	Urea cycle	GME vs GME	5.474907	0.00627975730905717	0.114700708088327	0.00326235748580592
Actin filament bundling and crosslinking - Urea cycle	Actin filament bundling and crosslinking	Urea cycle	TME vs TME	5.821757	0.101316961774047	1.74031577380498	0.105688769068556
Actin filament bundling and crosslinking - Urea cycle	Actin filament bundling and crosslinking	Urea cycle	FME vs FME	5.953133	0.00451421912642432	0.0758293030720657	0.00254063050889799
Actin filament bundling and crosslinking - Vesicle biogenesis at cis-Golgi	Actin filament bundling and crosslinking	Vesicle biogenesis at cis-Golgi	TME vs TME	5.821757	0.01678164472945	0.288257370944321	0.0151290423290471
Actin filament bundling and crosslinking - Vesicle biogenesis at cis-Golgi	Actin filament bundling and crosslinking	Vesicle biogenesis at cis-Golgi	FME vs FME	5.953133	0.00908197738438665	0.152557949954858	0.00884193064689246
Actin filament bundling and crosslinking - Vesicle biogenesis at ER membrane	Actin filament bundling and crosslinking	Vesicle biogenesis at ER membrane	FME vs FME	5.953133	0.0056427739080304	0.0947866288400822	0.00600197289677048
Actin filament bundling and crosslinking - Vesicle fusion with cis-Golgi	Actin filament bundling and crosslinking	Vesicle fusion with cis-Golgi	TME vs TME	5.821757	0.0820604281594533	1.4095473751925	0.0646993602959601
Actin filament bundling and crosslinking - Vesicle fusion with cis-Golgi	Actin filament bundling and crosslinking	Vesicle fusion with cis-Golgi	FME vs FME	5.953133	0.0384223578683705	0.645414087785284	0.0340789279150333
Actin filament bundling and crosslinking - Vesicle tethering at Trans-Golgi Network	Actin filament bundling and crosslinking	Vesicle tethering at Trans-Golgi Network	FME vs FME	5.953133	0.00808868348398243	0.135872719995042	0.0165014674406668
Actin filament bundling and crosslinking - Vesicle tethering at Trans-Golgi Network	Actin filament bundling and crosslinking	Vesicle tethering at Trans-Golgi Network	TME vs TME	5.821757	0.0302661592273745	0.519880120698462	0.022176813160368
Actin filament bundling and crosslinking - Voltage-gated potassium flux	Actin filament bundling and crosslinking	Voltage-gated potassium flux	TME vs TME	5.821757	0.0100500156864982	0.172628556166205	0.00650899435402212
Actin filament bundling and crosslinking - Z-disc organization	Actin filament bundling and crosslinking	Z-disc organization	FME vs FME	5.953133	0.368072661497264	6.18283973807132	0.379675246976501
Actin filament bundling and crosslinking - Z-disc organization	Actin filament bundling and crosslinking	Z-disc organization	IME vs IME	5.135438	0.70685683669963	13.7642945792182	0.817513059005758
Actin filament bundling and crosslinking - Z-disc organization	Actin filament bundling and crosslinking	Z-disc organization	TME vs TME	5.821757	0.36961469695962	6.34885093360298	0.35981035281512
Actin filament bundling and crosslinking - Z-disc organization	Actin filament bundling and crosslinking	Z-disc organization	GME vs GME	5.474907	0.313168139475868	5.7200629866346	0.268069532467767
Actin filament capping - Actin biosynthesis and recycling	Actin filament capping	Actin biosynthesis and recycling	FME vs FME	5.71256	0.480511167060844	8.41148551252502	0.578266349559369
Actin filament capping - Actin biosynthesis and recycling	Actin filament capping	Actin biosynthesis and recycling	IME vs IME	6.028266	0.652936168280799	10.8312433230343	0.677336110203309
Actin filament capping - Actin biosynthesis and recycling	Actin filament capping	Actin biosynthesis and recycling	TME vs TME	6.016808	0.279596389855089	4.64692274441116	0.325015323301784
Actin filament capping - Actin filament branching	Actin filament capping	Actin filament branching	FME vs FME	5.71256	0.0404162509414062	0.707498040771167	0.0392896538282778
Actin filament capping - Actin filament branching	Actin filament capping	Actin filament branching	IME vs IME	6.028266	0.269035667462535	4.46290298871679	0.245009437727843
Actin filament capping - Actin filament branching	Actin filament capping	Actin filament branching	TME vs TME	6.016808	0.0213416668063399	0.354700849096892	0.0186361101528424
Actin filament capping - Actin filament bundling and crosslinking	Actin filament capping	Actin filament bundling and crosslinking	GME vs GME	5.517652	0.0626456271351623	1.13536762463139	0.0415147580313466
Actin filament capping - Actin filament bundling and crosslinking	Actin filament capping	Actin filament bundling and crosslinking	FME vs FME	5.71256	0.0101497265585212	0.177673868487392	0.00644116760839893
Actin filament capping - Actin filament capping	Actin filament capping	Actin filament capping	FME vs FME	5.71256	0.845752957895039	14.8051476015093	0.672790219135795
Actin filament capping - Actin filament capping	Actin filament capping	Actin filament capping	IME vs IME	6.028266	0.504254278053459	8.36483112378175	0.513622966906611
Actin filament capping - Actin filament capping	Actin filament capping	Actin filament capping	TME vs TME	6.016808	0.0444991378763561	0.739580564725821	0.0424319135676727
Actin filament capping - Actin filament capping	Actin filament capping	Actin filament capping	GME vs GME	5.517652	0.312255781451279	5.65921551234283	0.310480517252041
Actin filament capping - Actin filament severing and depolymerization	Actin filament capping	Actin filament severing and depolymerization	FME vs FME	5.71256	0.179575164336737	3.14351465017357	0.146522048861844
Actin filament capping - Actin filament severing and depolymerization	Actin filament capping	Actin filament severing and depolymerization	IME vs IME	6.028266	0.210769801731221	3.49635863136438	0.324690788072229
Actin filament capping - Actin filament severing and depolymerization	Actin filament capping	Actin filament severing and depolymerization	TME vs TME	6.016808	0.140502200766777	2.33516202666762	0.159858703814519
Actin filament capping - Actin filament severing and depolymerization	Actin filament capping	Actin filament severing and depolymerization	GME vs GME	5.517652	0.102749432521915	1.86219508798165	0.0680912303711499
Actin filament capping - Acyl CoA hydrolysis	Actin filament capping	Acyl CoA hydrolysis	FME vs FME	5.71256	0.00337985511132261	0.0591653311144045	0.00222243567613705
Actin filament capping - Acyl CoA hydrolysis	Actin filament capping	Acyl CoA hydrolysis	TME vs TME	6.016808	0.0148072188518305	0.246097605551013	0.0440601763570379
Actin filament capping - Adherens junction organization	Actin filament capping	Adherens junction organization	TME vs TME	6.016808	0.011175158454366	0.18573236235599	0.0093456064783632
Actin filament capping - Adrenergic receptor signaling	Actin filament capping	Adrenergic receptor signaling	FME vs FME	5.71256	0.00337890192723655	0.0591486453541552	0.00195045479263273
Actin filament capping - Aspartate and arginine metabolism	Actin filament capping	Aspartate and arginine metabolism	FME vs FME	5.71256	0.0202734288663996	0.354892175018554	0.0163796828338888
Actin filament capping - Aspartate and arginine metabolism	Actin filament capping	Aspartate and arginine metabolism	GME vs GME	5.517652	0.0311809418297996	0.565112578132342	0.0290661644456443
Actin filament capping - Aspartate and arginine metabolism	Actin filament capping	Aspartate and arginine metabolism	TME vs TME	6.016808	0.325822953565942	5.41521331645778	0.273934736481923
Actin filament capping - Basement membrane assembly and organization	Actin filament capping	Basement membrane assembly and organization	TME vs TME	6.016808	0.0223532345345481	0.371513215973872	0.0258770082291038
Actin filament capping - Basement membrane assembly and organization	Actin filament capping	Basement membrane assembly and organization	FME vs FME	5.71256	0.0236589746755721	0.414157123427627	0.0310189019848203
Actin filament capping - Biogenesis of mitochondrial-derived vesicles	Actin filament capping	Biogenesis of mitochondrial-derived vesicles	FME vs FME	5.71256	0.010063594753639	0.176166106590065	0.00920874560042642
Actin filament capping - Biosynthesis of fibril-forming collagen	Actin filament capping	Biosynthesis of fibril-forming collagen	FME vs FME	5.71256	0.00561394954254634	0.0982737935811503	0.00435072413631407
Actin filament capping - Biosynthesis of the glycosaminoglycan-protein linkage region	Actin filament capping	Biosynthesis of the glycosaminoglycan-protein linkage region	TME vs TME	6.016808	0.0302265377138528	0.502368380579245	0.0329668346525388
Actin filament capping - Bone morphogenetic protein receptor signaling	Actin filament capping	Bone morphogenetic protein receptor signaling	TME vs TME	6.016808	0.00245232840171732	0.0407579676998404	0.00146912450103314
Actin filament capping - Bone morphogenetic protein receptor signaling	Actin filament capping	Bone morphogenetic protein receptor signaling	FME vs FME	5.71256	0.0157452916215375	0.275625836492316	0.0122006216878748
Actin filament capping - Bridge-mediated phospholipid transfer at organelle contact sites	Actin filament capping	Bridge-mediated phospholipid transfer at organelle contact sites	FME vs FME	5.71256	0.0389255134680139	0.681402254616774	0.0289934156610341
Actin filament capping - Bridge-mediated phospholipid transfer at organelle contact sites	Actin filament capping	Bridge-mediated phospholipid transfer at organelle contact sites	TME vs TME	6.016808	0.0114421246050805	0.190169369137036	0.0159642664206903
Actin filament capping - Calcineurin-NFAT signaling pathway	Actin filament capping	Calcineurin-NFAT signaling pathway	TME vs TME	6.016808	0.129559554575392	2.15329404368992	0.136716576297054
Actin filament capping - Calcineurin-NFAT signaling pathway	Actin filament capping	Calcineurin-NFAT signaling pathway	GME vs GME	5.517652	0.218260466234133	3.95567701101512	0.203385234259083
Actin filament capping - Calcineurin-NFAT signaling pathway	Actin filament capping	Calcineurin-NFAT signaling pathway	FME vs FME	5.71256	0.0134105192911584	0.234754978584572	0.0082375565769524
Actin filament capping - Cardiomyocyte pacemaker current generation	Actin filament capping	Cardiomyocyte pacemaker current generation	TME vs TME	6.016808	0.0292668194288839	0.486417757150378	0.0382064676529739
Actin filament capping - Cardiomyocyte pacemaker current generation	Actin filament capping	Cardiomyocyte pacemaker current generation	FME vs FME	5.71256	0.00363201218642447	0.0635794128871001	0.00260467731893381
Actin filament capping - Carrier-mediated bicarbonate transmembrane transport	Actin filament capping	Carrier-mediated bicarbonate transmembrane transport	TME vs TME	6.016808	0.0111794771849641	0.185804140133427	0.00669646653734304
Actin filament capping - Carrier-mediated sodium transmembrane transport	Actin filament capping	Carrier-mediated sodium transmembrane transport	TME vs TME	6.016808	0.0113902387594291	0.189307020676831	0.00918741125730568
Actin filament capping - Cellular urate import and export	Actin filament capping	Cellular urate import and export	TME vs TME	6.016808	0.00744565222291018	0.123747558684678	0.00946186323348557
Actin filament capping - Centrosomal distal appendage organization for ciliogenesis	Actin filament capping	Centrosomal distal appendage organization for ciliogenesis	TME vs TME	6.016808	0.00735423406185446	0.122228178795395	0.034949410459685
Actin filament capping - Channel-mediated water transmembrane movement	Actin filament capping	Channel-mediated water transmembrane movement	TME vs TME	6.016808	0.0154489074827298	0.256762541158019	0.019035876864692
Actin filament capping - Chondroitin sulfate and dermatan sulfate chain biosynthesis	Actin filament capping	Chondroitin sulfate and dermatan sulfate chain biosynthesis	FME vs FME	5.71256	0.021692051920447	0.379725577621542	0.036684063823323
Actin filament capping - Chondroitin sulfate and dermatan sulfate chain biosynthesis	Actin filament capping	Chondroitin sulfate and dermatan sulfate chain biosynthesis	TME vs TME	6.016808	0.0234899686696855	0.390405862297583	0.0146688162074656
Actin filament capping - Classical non-homologous end joining DSB repair	Actin filament capping	Classical non-homologous end joining DSB repair	FME vs FME	5.71256	0.0101206570854884	0.177164999041614	0.0174244930583914
Actin filament capping - Clathrin-mediated endosomal vesicle biogenesis for retrograde transport to the TGN	Actin filament capping	Clathrin-mediated endosomal vesicle biogenesis for retrograde transport to the TGN	FME vs FME	5.71256	0.00337355803523126	0.0590550989950603	0.0025786435094355
Actin filament capping - Clathrin-mediated endosomal vesicle biogenesis for retrograde transport to the TGN	Actin filament capping	Clathrin-mediated endosomal vesicle biogenesis for retrograde transport to the TGN	TME vs TME	6.016808	0.00372077255960791	0.0618396490848261	0.00371794519904298
Actin filament capping - Cobalamin metabolism	Actin filament capping	Cobalamin metabolism	TME vs TME	6.016808	0.00373770189008814	0.0621210164189931	0.00295636830226894
Actin filament capping - Contractile ring assembly and constriction	Actin filament capping	Contractile ring assembly and constriction	FME vs FME	5.71256	0.046022407057647	0.805635408194184	0.0553868028856865
Actin filament capping - Contractile ring assembly and constriction	Actin filament capping	Contractile ring assembly and constriction	TME vs TME	6.016808	0.0186884907012936	0.310604770482079	0.0121950736453126
Actin filament capping - Cortical cytoskeleton dynamics	Actin filament capping	Cortical cytoskeleton dynamics	GME vs GME	5.517652	0.353552902291141	6.40767021119845	0.312965055409516
Actin filament capping - Cortical cytoskeleton dynamics	Actin filament capping	Cortical cytoskeleton dynamics	FME vs FME	5.71256	0.0423222089513814	0.740862381263918	0.0336927100357193
Actin filament capping - Crosslinking between different cytoskeletal networks and nuclear envelope components	Actin filament capping	Crosslinking between different cytoskeletal networks and nuclear envelope components	FME vs FME	5.71256	0.0162562890025011	0.28457099190505	0.0105483795827673
Actin filament capping - Crosslinking between different cytoskeletal networks and nuclear envelope components	Actin filament capping	Crosslinking between different cytoskeletal networks and nuclear envelope components	GME vs GME	5.517652	0.124669655764209	2.25946961346923	0.0826175876847022
Actin filament capping - Crosslinking between different cytoskeletal networks and nuclear envelope components	Actin filament capping	Crosslinking between different cytoskeletal networks and nuclear envelope components	TME vs TME	6.016808	0.0444077804232556	0.738062193809429	0.0318998706083721
Actin filament capping - Degradation of pre-mRNA by nuclear exosome	Actin filament capping	Degradation of pre-mRNA by nuclear exosome	TME vs TME	6.016808	0.00493189039991186	0.0819685607677969	0.0055206000610252
Actin filament capping - Desmosome organization	Actin filament capping	Desmosome organization	TME vs TME	6.016808	0.0294687676455891	0.489774158718678	0.021807847774003
Actin filament capping - Desmosome organization	Actin filament capping	Desmosome organization	FME vs FME	5.71256	0.0383149397915266	0.670713987649917	0.0407453910161669
Actin filament capping - Dystrophin or utrophin complex-mediated coupling between cytoskeleton and ECM	Actin filament capping	Dystrophin or utrophin complex-mediated coupling between cytoskeleton and ECM	FME vs FME	5.71256	0.0989765450307203	1.73261275008051	0.0870279820709063
Actin filament capping - Dystrophin or utrophin complex-mediated coupling between cytoskeleton and ECM	Actin filament capping	Dystrophin or utrophin complex-mediated coupling between cytoskeleton and ECM	TME vs TME	6.016808	0.0149080378414048	0.24777322824401	0.016757654426337
Actin filament capping - Dystrophin or utrophin complex-mediated coupling between cytoskeleton and ECM	Actin filament capping	Dystrophin or utrophin complex-mediated coupling between cytoskeleton and ECM	IME vs IME	6.028266	0.308121415849921	5.11127762595179	0.296270438862968
Actin filament capping - Dystrophin or utrophin complex-mediated coupling between cytoskeleton and ECM	Actin filament capping	Dystrophin or utrophin complex-mediated coupling between cytoskeleton and ECM	GME vs GME	5.517652	0.0167590856695559	0.303735857677407	0.0184141939865689
Actin filament capping - Early endocytic vesicle and endosome fusion	Actin filament capping	Early endocytic vesicle and endosome fusion	TME vs TME	6.016808	0.0186885094504407	0.310605082094965	0.0147818415113447
Actin filament capping - Endoplasmic and sarcoplasmic calcium import, export and storage	Actin filament capping	Endoplasmic and sarcoplasmic calcium import, export and storage	TME vs TME	6.016808	0.00371915829800173	0.0618128198794237	0.00356261618018253
Actin filament capping - Epidermal growth factor induced EGF receptor signaling	Actin filament capping	Epidermal growth factor induced EGF receptor signaling	TME vs TME	6.016808	0.00889037417835334	0.147758996448873	0.00788941223857913
Actin filament capping - Epidermal growth factor induced EGF receptor signaling	Actin filament capping	Epidermal growth factor induced EGF receptor signaling	FME vs FME	5.71256	0.00180922606650142	0.0316710201353808	0.00259567124142946
Actin filament capping - Excitatory postsynaptic machinery organization	Actin filament capping	Excitatory postsynaptic machinery organization	TME vs TME	6.016808	0.00245233028539581	0.040757999006784	0.00234910989365441
Actin filament capping - Excitatory postsynaptic machinery organization	Actin filament capping	Excitatory postsynaptic machinery organization	IME vs IME	6.028266	0.0905360201918794	1.50185839265022	0.0575984269846896
Actin filament capping - Excitatory postsynaptic machinery organization	Actin filament capping	Excitatory postsynaptic machinery organization	FME vs FME	5.71256	0.011331603725401	0.198362966573503	0.0185545959689715
Actin filament capping - Fibrinolysis	Actin filament capping	Fibrinolysis	GME vs GME	5.517652	0.312288753842985	5.65981309253736	0.277896566942297
Actin filament capping - Fibrinolysis	Actin filament capping	Fibrinolysis	FME vs FME	5.71256	0.0604767857116023	1.05866344370059	0.0420326800284133
Actin filament capping - Fibrinolysis	Actin filament capping	Fibrinolysis	TME vs TME	6.016808	0.0472000790603836	0.784470504205652	0.0438585347708025
Actin filament capping - Filopodium assembly, organization and upstream regulation	Actin filament capping	Filopodium assembly, organization and upstream regulation	GME vs GME	5.517652	0.156084121112442	2.82881449087838	0.103435703605262
Actin filament capping - Filopodium assembly, organization and upstream regulation	Actin filament capping	Filopodium assembly, organization and upstream regulation	FME vs FME	5.71256	0.0201683612326197	0.353052936016512	0.013614523901352
Actin filament capping - Focal adhesion organization	Actin filament capping	Focal adhesion organization	TME vs TME	6.016808	0.0186038627980395	0.30919824542413	0.0169750602708713
Actin filament capping - Focal adhesion organization	Actin filament capping	Focal adhesion organization	FME vs FME	5.71256	0.0119803467127734	0.20971939825232	0.020943595522157
Actin filament capping - Formin-mediated linear actin filament nucleation and elongation	Actin filament capping	Formin-mediated linear actin filament nucleation and elongation	FME vs FME	5.71256	0.158300301077703	2.77109207947886	0.146951168402907
Actin filament capping - Formin-mediated linear actin filament nucleation and elongation	Actin filament capping	Formin-mediated linear actin filament nucleation and elongation	TME vs TME	6.016808	0.126485003718903	2.10219467037086	0.140178196135935
Actin filament capping - Formin-mediated linear actin filament nucleation and elongation	Actin filament capping	Formin-mediated linear actin filament nucleation and elongation	GME vs GME	5.517652	0.187004560785354	3.38920581824506	0.17432139624076
Actin filament capping - Formin-mediated linear actin filament nucleation and elongation	Actin filament capping	Formin-mediated linear actin filament nucleation and elongation	IME vs IME	6.028266	0.37698582155866	6.25363605356264	0.431029399686108
Actin filament capping - Fusion of late endosomes with lysosomes	Actin filament capping	Fusion of late endosomes with lysosomes	FME vs FME	5.71256	0.00674711885363671	0.118110246710381	0.00515229055414674
Actin filament capping - G protein regulated RHO signaling cascade	Actin filament capping	G protein regulated RHO signaling cascade	FME vs FME	5.71256	0.0218871280958358	0.383140441906921	0.0236089276817886
Actin filament capping - G protein regulated RHO signaling cascade	Actin filament capping	G protein regulated RHO signaling cascade	TME vs TME	6.016808	0.00745010563624401	0.123821574903994	0.00486152618483341
Actin filament capping - G protein-regulated phospholipase C beta signaling cascade	Actin filament capping	G protein-regulated phospholipase C beta signaling cascade	FME vs FME	5.71256	0.00338021061622858	0.059171554329537	0.006496196387935
Actin filament capping - G protein-regulated phospholipase C beta signaling cascade	Actin filament capping	G protein-regulated phospholipase C beta signaling cascade	IME vs IME	6.028266	0.126457378785061	2.09774049310295	0.121633641483267
Actin filament capping - G protein-regulated phospholipase C beta signaling cascade	Actin filament capping	G protein-regulated phospholipase C beta signaling cascade	TME vs TME	6.016808	0.0122957675910064	0.204357009431541	0.00736606623089581
Actin filament capping - gamma-tubulin ring complex-mediated microtubule nucleation	Actin filament capping	gamma-tubulin ring complex-mediated microtubule nucleation	FME vs FME	5.71256	0.00856667556606838	0.149962107759635	0.0110185477359907
Actin filament capping - gamma-tubulin ring complex-mediated microtubule nucleation	Actin filament capping	gamma-tubulin ring complex-mediated microtubule nucleation	TME vs TME	6.016808	0.00201232548318394	0.0334450708101496	0.00126987916658858
Actin filament capping - Gap junction organization	Actin filament capping	Gap junction organization	FME vs FME	5.71256	0.0101367099472432	0.177446008981323	0.00785397779494444
Actin filament capping - Generation of electrochemical gradients by Na-K-ATPase	Actin filament capping	Generation of electrochemical gradients by Na-K-ATPase	FME vs FME	5.71256	0.0702531961205166	1.22980230613762	0.0591417689146167
Actin filament capping - Generation of electrochemical gradients by Na-K-ATPase	Actin filament capping	Generation of electrochemical gradients by Na-K-ATPase	TME vs TME	6.016808	0.324194703468095	5.38815162078568	0.355254443418843
Actin filament capping - Glutathione biosynthesis, regeneration and glutathione-dependent peroxide detoxification	Actin filament capping	Glutathione biosynthesis, regeneration and glutathione-dependent peroxide detoxification	FME vs FME	5.71256	0.0357460361180455	0.625744593567506	0.0674167724776049
Actin filament capping - Glutathione biosynthesis, regeneration and glutathione-dependent peroxide detoxification	Actin filament capping	Glutathione biosynthesis, regeneration and glutathione-dependent peroxide detoxification	TME vs TME	6.016808	0.323053684998301	5.36918776834886	0.279359132148796
Actin filament capping - GPCR desensitization and endocytic adaptor recruitment	Actin filament capping	GPCR desensitization and endocytic adaptor recruitment	FME vs FME	5.71256	0.101850129834831	1.7829156745612	0.108002011861933
Actin filament capping - GPCR desensitization and endocytic adaptor recruitment	Actin filament capping	GPCR desensitization and endocytic adaptor recruitment	IME vs IME	6.028266	0.617073120856046	10.2363285184436	0.420032757831878
Actin filament capping - GPCR desensitization and endocytic adaptor recruitment	Actin filament capping	GPCR desensitization and endocytic adaptor recruitment	TME vs TME	6.016808	0.0779922489044645	1.29623975298741	0.0763749093741776
Actin filament capping - Hemidesmosome organization	Actin filament capping	Hemidesmosome organization	GME vs GME	5.517652	0.259380735907888	4.70092652065708	0.229069581638689
Actin filament capping - Hemidesmosome organization	Actin filament capping	Hemidesmosome organization	TME vs TME	6.016808	0.121218727673947	2.01466858341266	0.138215811617028
Actin filament capping - Hemidesmosome organization	Actin filament capping	Hemidesmosome organization	FME vs FME	5.71256	0.0179785718580624	0.314720046247818	0.0236748883786188
Actin filament capping - Hippo signaling	Actin filament capping	Hippo signaling	TME vs TME	6.016808	0.0134496049780739	0.223533913683041	0.00953017926416314
Actin filament capping - Inhibition of fibrinolysis	Actin filament capping	Inhibition of fibrinolysis	TME vs TME	6.016808	0.00372649392490845	0.0619347388052547	0.00559018045605782
Actin filament capping - Inositol metabolism and transport	Actin filament capping	Inositol metabolism and transport	FME vs FME	5.71256	0.0184576349805179	0.323106183325064	0.0363721649744972
Actin filament capping - Inositol metabolism and transport	Actin filament capping	Inositol metabolism and transport	TME vs TME	6.016808	0.0272468130339366	0.452845028742112	0.0235875232106047
Actin filament capping - Inositol metabolism and transport	Actin filament capping	Inositol metabolism and transport	IME vs IME	6.028266	0.0679020151439096	1.12639379448767	0.0431988202385172
Actin filament capping - Insulin receptor signaling	Actin filament capping	Insulin receptor signaling	FME vs FME	5.71256	0.0245524888064388	0.429798344032329	0.0232210893657539
Actin filament capping - Insulin receptor signaling	Actin filament capping	Insulin receptor signaling	TME vs TME	6.016808	0.084172901211228	1.39896287396362	0.0720236010056158
Actin filament capping - Insulin-like growth factor receptor signaling	Actin filament capping	Insulin-like growth factor receptor signaling	TME vs TME	6.016808	0.00739783075082614	0.12295276056009	0.0133023659644787
Actin filament capping - Integrin costamere-mediated coupling between cytoskeleton and ECM	Actin filament capping	Integrin costamere-mediated coupling between cytoskeleton and ECM	FME vs FME	5.71256	0.451804141075626	7.90896080605599	0.531167120886753
Actin filament capping - Integrin costamere-mediated coupling between cytoskeleton and ECM	Actin filament capping	Integrin costamere-mediated coupling between cytoskeleton and ECM	TME vs TME	6.016808	0.476919217986482	7.92644984599693	0.534320548486437
Actin filament capping - Integrin costamere-mediated coupling between cytoskeleton and ECM	Actin filament capping	Integrin costamere-mediated coupling between cytoskeleton and ECM	GME vs GME	5.517652	1.66327395094966	30.14460036814	1.89786439949025
Actin filament capping - Integrin costamere-mediated coupling between cytoskeleton and ECM	Actin filament capping	Integrin costamere-mediated coupling between cytoskeleton and ECM	IME vs IME	6.028266	0.433795514591821	7.19602466402851	0.530891192449512
Actin filament capping - Integrin-basement membrane interaction and signaling	Actin filament capping	Integrin-basement membrane interaction and signaling	TME vs TME	6.016808	0.00245915701839869	0.0408714600599741	0.00194509195042429
Actin filament capping - Integrin-basement membrane interaction and signaling	Actin filament capping	Integrin-basement membrane interaction and signaling	FME vs FME	5.71256	0.00542766926970233	0.0950129040874037	0.00414472157908508
Actin filament capping - Integrin-extracellular matrix interaction and signaling	Actin filament capping	Integrin-extracellular matrix interaction and signaling	FME vs FME	5.71256	0.0674522397153033	1.18077076256751	0.0821848573361344
Actin filament capping - Integrin-extracellular matrix interaction and signaling	Actin filament capping	Integrin-extracellular matrix interaction and signaling	IME vs IME	6.028266	0.168633576985132	2.79738111241236	0.107283584484492
Actin filament capping - Intercellular bridge abscission	Actin filament capping	Intercellular bridge abscission	FME vs FME	5.71256	0.0101206570854884	0.177164999041614	0.0174244930583914
Actin filament capping - Intercellular bridge and midbody assembly and organization	Actin filament capping	Intercellular bridge and midbody assembly and organization	TME vs TME	6.016808	0.0122724364382605	0.203969243107361	0.0112012766721916
Actin filament capping - Intercellular bridge and midbody assembly and organization	Actin filament capping	Intercellular bridge and midbody assembly and organization	FME vs FME	5.71256	0.0135052774942457	0.236413748051548	0.00881229098425712
Actin filament capping - Intracellular triacylglycerol mobilization	Actin filament capping	Intracellular triacylglycerol mobilization	FME vs FME	5.71256	0.0153256763806341	0.268280351596964	0.0101870586747813
Actin filament capping - Intracellular triacylglycerol mobilization	Actin filament capping	Intracellular triacylglycerol mobilization	TME vs TME	6.016808	0.00970981031183055	0.161378115094222	0.0144828380468978
Actin filament capping - Inward rectifier potassium flux	Actin filament capping	Inward rectifier potassium flux	FME vs FME	5.71256	0.050613633974474	0.886006149485854	0.056737110133903
Actin filament capping - Inward rectifier potassium flux	Actin filament capping	Inward rectifier potassium flux	TME vs TME	6.016808	0.183547868792087	3.05058576264239	0.183121828851452
Actin filament capping - Kinetochore-microtubule attachment	Actin filament capping	Kinetochore-microtubule attachment	TME vs TME	6.016808	0.012356623632406	0.205368443531464	0.0132059366285166
Actin filament capping - Lectin complement pathway	Actin filament capping	Lectin complement pathway	FME vs FME	5.71256	0.0155807893709627	0.272746177511753	0.0129707356332025
Actin filament capping - Lectin complement pathway	Actin filament capping	Lectin complement pathway	TME vs TME	6.016808	0.00983661407280509	0.163485607545233	0.00822620319697124
Actin filament capping - Lysosomal degradation of chondroitin and dermatan sulfate	Actin filament capping	Lysosomal degradation of chondroitin and dermatan sulfate	FME vs FME	5.71256	0.0371731435346523	0.650726517365512	0.0353394364763813
Actin filament capping - Lysosomal degradation of chondroitin and dermatan sulfate	Actin filament capping	Lysosomal degradation of chondroitin and dermatan sulfate	TME vs TME	6.016808	0.00646263601122619	0.107409721151916	0.00534945841220024
Actin filament capping - Microtubule crosslinking and bundling	Actin filament capping	Microtubule crosslinking and bundling	FME vs FME	5.71256	0.0299079151035037	0.523546614206148	0.0314553856798465
Actin filament capping - Microtubule crosslinking and bundling	Actin filament capping	Microtubule crosslinking and bundling	TME vs TME	6.016808	0.034576591796597	0.574666757775744	0.0392118388298824
Actin filament capping - Microtubule plus-end tracking	Actin filament capping	Microtubule plus-end tracking	TME vs TME	6.016808	0.00998174267357239	0.165897660848638	0.00757349392671653
Actin filament capping - Microtubule-based anterograde organelle and vesicle transport	Actin filament capping	Microtubule-based anterograde organelle and vesicle transport	FME vs FME	5.71256	0.00223063834514722	0.0390479626907667	0.00438940693082413
Actin filament capping - Microtubule-based retrograde vesicle and organelle transport	Actin filament capping	Microtubule-based retrograde vesicle and organelle transport	FME vs FME	5.71256	0.00908090934824105	0.158963917301865	0.00887042692425056
Actin filament capping - Microvillus assembly and organization	Actin filament capping	Microvillus assembly and organization	FME vs FME	5.71256	0.0134839503738084	0.236040410703991	0.0227594670692386
Actin filament capping - Microvillus assembly and organization	Actin filament capping	Microvillus assembly and organization	TME vs TME	6.016808	0.0697806077293664	1.15976137368758	0.0578380501179978
Actin filament capping - Mitochondrial ATP-synthesis coupled to proton gradient	Actin filament capping	Mitochondrial ATP-synthesis coupled to proton gradient	TME vs TME	6.016808	0.0111779221620242	0.185778295481173	0.00669639486594507
Actin filament capping - Mitochondrial coupling to microtubule transport system	Actin filament capping	Mitochondrial coupling to microtubule transport system	FME vs FME	5.71256	0.0223272487332913	0.390844879638025	0.0144515752026688
Actin filament capping - Mitochondrial coupling to microtubule transport system	Actin filament capping	Mitochondrial coupling to microtubule transport system	TME vs TME	6.016808	0.024716059711904	0.410783630242859	0.0164362073404664
Actin filament capping - Mitochondrial coupling to microtubule transport system	Actin filament capping	Mitochondrial coupling to microtubule transport system	IME vs IME	6.028266	0.042158394246283	0.69934527810309	0.026820896121123
Actin filament capping - Mitotic spindle assembly	Actin filament capping	Mitotic spindle assembly	FME vs FME	5.71256	0.0191018932754205	0.334384109178577	0.0132067337911765
Actin filament capping - Mitotic spindle assembly	Actin filament capping	Mitotic spindle assembly	TME vs TME	6.016808	0.00946996137661531	0.15739179941664	0.00673136000784179
Actin filament capping - Mother and daughter centriole organization around microtubule triplets	Actin filament capping	Mother and daughter centriole organization around microtubule triplets	FME vs FME	5.71256	0.0485363767574645	0.849643167344273	0.0391750780544814
Actin filament capping - Mother and daughter centriole organization around microtubule triplets	Actin filament capping	Mother and daughter centriole organization around microtubule triplets	TME vs TME	6.016808	0.0244557681853106	0.406457556448661	0.0216394490313611
Actin filament capping - mTORC2 signaling pathway	Actin filament capping	mTORC2 signaling pathway	FME vs FME	5.71256	0.0216201900948777	0.378467615796478	0.0160295910720737
Actin filament capping - mTORC2 signaling pathway	Actin filament capping	mTORC2 signaling pathway	TME vs TME	6.016808	0.0135328861375894	0.224918055711963	0.00963752000770978
Actin filament capping - Neuregulin receptor signaling	Actin filament capping	Neuregulin receptor signaling	TME vs TME	6.016808	0.0117133542186749	0.194677235139966	0.00952553701597769
Actin filament capping - Neuregulin receptor signaling	Actin filament capping	Neuregulin receptor signaling	FME vs FME	5.71256	0.00181389371472373	0.0317527286534985	0.00184891724841178
Actin filament capping - Nodal growth differentiation factor receptor signaling	Actin filament capping	Nodal growth differentiation factor receptor signaling	FME vs FME	5.71256	0.0132668117798012	0.232239337465936	0.0117281385134814
Actin filament capping - Non-vesicular ceramide transport	Actin filament capping	Non-vesicular ceramide transport	FME vs FME	5.71256	0.0196562646064536	0.34408853800188	0.013015473270485
Actin filament capping - Non-vesicular ceramide transport	Actin filament capping	Non-vesicular ceramide transport	TME vs TME	6.016808	0.0355209350916376	0.590361847181336	0.0253332449960786
Actin filament capping - Nuclear intermediate filaments	Actin filament capping	Nuclear intermediate filaments	TME vs TME	6.016808	0.133112702526	2.21234775334081	0.119674720219281
Actin filament capping - Nuclear intermediate filaments	Actin filament capping	Nuclear intermediate filaments	FME vs FME	5.71256	0.012196370035184	0.213500948341861	0.0103318409450336
Actin filament capping - Nuclear intermediate filaments	Actin filament capping	Nuclear intermediate filaments	GME vs GME	5.517652	0.0166875354218294	0.302439105796741	0.0155557407922763
Actin filament capping - Nucleosome assembly	Actin filament capping	Nucleosome assembly	TME vs TME	6.016808	0.0308828098327745	0.513275695360816	0.0261895116828588
Actin filament capping - Nucleosome assembly	Actin filament capping	Nucleosome assembly	FME vs FME	5.71256	0.0178573051497946	0.312597237810325	0.0109935413111195
Actin filament capping - p38 signaling cascade	Actin filament capping	p38 signaling cascade	TME vs TME	6.016808	0.12137392268177	2.01724794150826	0.146134424892108
Actin filament capping - p38 signaling cascade	Actin filament capping	p38 signaling cascade	FME vs FME	5.71256	0.121575939498306	2.1282216186916	0.115075060603994
Actin filament capping - p38 signaling cascade	Actin filament capping	p38 signaling cascade	GME vs GME	5.517652	0.256391724239108	4.64675470957351	0.283121096327724
Actin filament capping - Phase II biotransformation via glucuronidation	Actin filament capping	Phase II biotransformation via glucuronidation	FME vs FME	5.71256	0.0651032058656713	1.13965025268328	0.0914387822791297
Actin filament capping - Phase II biotransformation via glucuronidation	Actin filament capping	Phase II biotransformation via glucuronidation	TME vs TME	6.016808	0.553999817584351	9.20753788726181	0.474681043961911
Actin filament capping - Phase II biotransformation via gluthatione conjugation	Actin filament capping	Phase II biotransformation via gluthatione conjugation	TME vs TME	6.016808	0.007965182967173	0.132382216783043	0.0097368932566584
Actin filament capping - Phospholipid scrambling across membrane leaflets	Actin filament capping	Phospholipid scrambling across membrane leaflets	FME vs FME	5.71256	0.0505152354363726	0.884283654912509	0.0503076731378992
Actin filament capping - Phospholipid scrambling across membrane leaflets	Actin filament capping	Phospholipid scrambling across membrane leaflets	TME vs TME	6.016808	0.0158376032719625	0.263222707916891	0.0176493149298752
Actin filament capping - Proline metabolism	Actin filament capping	Proline metabolism	TME vs TME	6.016808	0.0697554892926392	1.1593439025071	0.0562833227803248
Actin filament capping - Proline metabolism	Actin filament capping	Proline metabolism	FME vs FME	5.71256	0.0111222055080665	0.194697390844574	0.0147824661750053
Actin filament capping - Prostaglandin E2 receptor signaling	Actin filament capping	Prostaglandin E2 receptor signaling	FME vs FME	5.71256	0.0108294023210801	0.189571787249506	0.00691498633442795
Actin filament capping - Proteasome assembly	Actin filament capping	Proteasome assembly	IME vs IME	6.028266	0.0558763184331239	0.926905309194388	0.0537449071694849
Actin filament capping - Protein farnesylation and geranylgeranylation	Actin filament capping	Protein farnesylation and geranylgeranylation	FME vs FME	5.71256	0.00674197518690421	0.118020205351996	0.0068721524917627
Actin filament capping - Protein farnesylation and geranylgeranylation	Actin filament capping	Protein farnesylation and geranylgeranylation	TME vs TME	6.016808	0.00398259451070768	0.0661911587026084	0.00363498668027418
Actin filament capping - Proteolysis of fibronectin	Actin filament capping	Proteolysis of fibronectin	TME vs TME	6.016808	0.0534384687057522	0.888153226098403	0.0453153198836566
Actin filament capping - Proteolysis of fibronectin	Actin filament capping	Proteolysis of fibronectin	FME vs FME	5.71256	0.0272741333088051	0.477441510042244	0.0932120779535868
Actin filament capping - Proteolysis of matricellular proteins	Actin filament capping	Proteolysis of matricellular proteins	TME vs TME	6.016808	0.00399966692922638	0.066474904175709	0.00657583900263537
Actin filament capping - Proteolysis of matricellular proteins	Actin filament capping	Proteolysis of matricellular proteins	FME vs FME	5.71256	0.00898405288328818	0.157268417160362	0.00610366867204979
Actin filament capping - Proteolysis of proteoglycans	Actin filament capping	Proteolysis of proteoglycans	FME vs FME	5.71256	0.0205128507385534	0.359083323418542	0.0147775330988273
Actin filament capping - Proteolysis of proteoglycans	Actin filament capping	Proteolysis of proteoglycans	TME vs TME	6.016808	0.0497656102303526	0.827109914361855	0.047890088773866
Actin filament capping - Ras signaling pathway	Actin filament capping	Ras signaling pathway	TME vs TME	6.016808	0.0149148640880252	0.24788668121347	0.0151591192267606
Actin filament capping - Ras signaling pathway	Actin filament capping	Ras signaling pathway	FME vs FME	5.71256	0.00404332049772516	0.0707794826021268	0.00633532970414933
Actin filament capping - Ras signaling pathway	Actin filament capping	Ras signaling pathway	GME vs GME	5.517652	0.124902363872513	2.26368713453558	0.222437570876265
Actin filament capping - Recruitment of signaling proteins to the dystrophin-glycoprotein complex	Actin filament capping	Recruitment of signaling proteins to the dystrophin-glycoprotein complex	TME vs TME	6.016808	0.132181637188182	2.19687334504433	0.149149434050029
Actin filament capping - Recruitment of signaling proteins to the dystrophin-glycoprotein complex	Actin filament capping	Recruitment of signaling proteins to the dystrophin-glycoprotein complex	GME vs GME	5.517652	0.0624511819362563	1.13184356726779	0.111218785438133
Actin filament capping - Recruitment of signaling proteins to the dystrophin-glycoprotein complex	Actin filament capping	Recruitment of signaling proteins to the dystrophin-glycoprotein complex	FME vs FME	5.71256	0.0792445495679645	1.38719852176318	0.0834294616633645
Actin filament capping - Regulation of actin dynamics during macropinocytosis	Actin filament capping	Regulation of actin dynamics during macropinocytosis	IME vs IME	6.028266	0.196930168720377	3.26677963126604	0.254872033745348
Actin filament capping - Regulation of actin dynamics during macropinocytosis	Actin filament capping	Regulation of actin dynamics during macropinocytosis	GME vs GME	5.517652	0.0936767729043844	1.69776535090168	0.0833602019669606
Actin filament capping - Regulation of actin dynamics during macropinocytosis	Actin filament capping	Regulation of actin dynamics during macropinocytosis	TME vs TME	6.016808	0.00737746620876851	0.122614299631763	0.0213020730928072
Actin filament capping - Regulation of actin dynamics during macropinocytosis	Actin filament capping	Regulation of actin dynamics during macropinocytosis	FME vs FME	5.71256	0.0156608232729702	0.274147193873901	0.0278160634658017
Actin filament capping - Regulation of G-protein signaling by beta and gamma subunits	Actin filament capping	Regulation of G-protein signaling by beta and gamma subunits	FME vs FME	5.71256	0.0303236443978584	0.53082407449492	0.0245334033385795
Actin filament capping - Regulation of G-protein signaling by beta and gamma subunits	Actin filament capping	Regulation of G-protein signaling by beta and gamma subunits	TME vs TME	6.016808	0.0111228819204431	0.184863520613752	0.0171801832830349
Actin filament capping - Regulation of microtubule nucleation and stabilization at Golgi	Actin filament capping	Regulation of microtubule nucleation and stabilization at Golgi	FME vs FME	5.71256	0.0689172558363774	1.20641628908754	0.0633107054451172
Actin filament capping - Regulation of microtubule nucleation and stabilization at Golgi	Actin filament capping	Regulation of microtubule nucleation and stabilization at Golgi	TME vs TME	6.016808	0.0478187198358316	0.794752381920666	0.0340404920680487
Actin filament capping - Regulation of microtubule nucleation and stabilization at Golgi	Actin filament capping	Regulation of microtubule nucleation and stabilization at Golgi	GME vs GME	5.517652	0.0312255909681281	0.565921783633893	0.0556093927190663
Actin filament capping - Retinoic acid receptor signaling	Actin filament capping	Retinoic acid receptor signaling	IME vs IME	6.028266	0.084316788492566	1.39869055620618	0.0811005108682265
Actin filament capping - Retinoic acid receptor signaling	Actin filament capping	Retinoic acid receptor signaling	GME vs GME	5.517652	0.0826605488047257	1.49811112505363	0.0908240109716438
Actin filament capping - Retinoic acid receptor signaling	Actin filament capping	Retinoic acid receptor signaling	FME vs FME	5.71256	0.0107359568081569	0.187935996799573	0.0295825458744279
Actin filament capping - Retinoic acid receptor signaling	Actin filament capping	Retinoic acid receptor signaling	TME vs TME	6.016808	0.00571634538065456	0.0950062888080952	0.00466551462089279
Actin filament capping - Roundabout signaling	Actin filament capping	Roundabout signaling	TME vs TME	6.016808	0.012329682897199	0.204920685549862	0.0113299097876967
Actin filament capping - Semaphorin presentation on cell surface	Actin filament capping	Semaphorin presentation on cell surface	GME vs GME	5.517652	0.0646855852801642	1.17233911872212	0.0574827848943133
Actin filament capping - Semaphorin presentation on cell surface	Actin filament capping	Semaphorin presentation on cell surface	TME vs TME	6.016808	0.0689946450216339	1.14669858705892	0.0492866488268929
Actin filament capping - Semaphorin presentation on cell surface	Actin filament capping	Semaphorin presentation on cell surface	FME vs FME	5.71256	0.0336867474702609	0.589696156373217	0.032200272269314
Actin filament capping - Semaphorin receptor signaling	Actin filament capping	Semaphorin receptor signaling	FME vs FME	5.71256	0.0112002601178668	0.196063759130116	0.0155974968112582
Actin filament capping - Semaphorin receptor signaling	Actin filament capping	Semaphorin receptor signaling	TME vs TME	6.016808	0.061069051114175	1.01497434480162	0.0474022175996407
Actin filament capping - Shuttle-mediated phospholipid transport	Actin filament capping	Shuttle-mediated phospholipid transport	FME vs FME	5.71256	0.012364014490591	0.216435612517381	0.00757761472123645
Actin filament capping - Shuttle-mediated phospholipid transport	Actin filament capping	Shuttle-mediated phospholipid transport	TME vs TME	6.016808	0.00772266783525813	0.128351588623133	0.00649667543708604
Actin filament capping - Shuttle-mediated phospholipid transport	Actin filament capping	Shuttle-mediated phospholipid transport	GME vs GME	5.517652	0.0206401963472534	0.374075761874736	0.0226785987585006
Actin filament capping - Smooth muscle thick myofilament organization and regulation	Actin filament capping	Smooth muscle thick myofilament organization and regulation	FME vs FME	5.71256	0.0247867970030307	0.433899976077957	0.0278030170933719
Actin filament capping - Smooth muscle thick myofilament organization and regulation	Actin filament capping	Smooth muscle thick myofilament organization and regulation	TME vs TME	6.016808	0.0287923392911062	0.478531845085658	0.0292144656982115
Actin filament capping - Smooth muscle thin myofilament organization	Actin filament capping	Smooth muscle thin myofilament organization	GME vs GME	5.517652	0.0206402256886407	0.374076293647866	0.0136781131319436
Actin filament capping - Smooth muscle thin myofilament organization	Actin filament capping	Smooth muscle thin myofilament organization	FME vs FME	5.71256	0.00518611104666631	0.0907843582537509	0.00521178777225627
Actin filament capping - Smooth muscle thin myofilament organization	Actin filament capping	Smooth muscle thin myofilament organization	TME vs TME	6.016808	0.00400135959574964	0.0665030364794548	0.00367690261184877
Actin filament capping - Sphingomyelin biosynthesis from ceramide	Actin filament capping	Sphingomyelin biosynthesis from ceramide	FME vs FME	5.71256	0.0491802611712635	0.860914548302054	0.0405297896664354
Actin filament capping - Sphingomyelin biosynthesis from ceramide	Actin filament capping	Sphingomyelin biosynthesis from ceramide	TME vs TME	6.016808	0.0595401147665349	0.989563254578718	0.0580530822219276
Actin filament capping - Stimulus-dependent and constitutive channel-mediated calcium entry	Actin filament capping	Stimulus-dependent and constitutive channel-mediated calcium entry	FME vs FME	5.71256	0.00587206103245074	0.102792109089252	0.00451281351390649
Actin filament capping - Stimulus-dependent and constitutive channel-mediated calcium entry	Actin filament capping	Stimulus-dependent and constitutive channel-mediated calcium entry	TME vs TME	6.016808	0.002469522677659	0.0410437384567106	0.00221907277846467
Actin filament capping - Stress fiber assembly, organization and upstream regulation	Actin filament capping	Stress fiber assembly, organization and upstream regulation	FME vs FME	5.71256	0.0124496443639867	0.217934587960373	0.0174078175976943
Actin filament capping - Stress fiber assembly, organization and upstream regulation	Actin filament capping	Stress fiber assembly, organization and upstream regulation	TME vs TME	6.016808	0.0119023085849621	0.197817677485488	0.0106952202628944
Actin filament capping - Stress fiber assembly, organization and upstream regulation	Actin filament capping	Stress fiber assembly, organization and upstream regulation	IME vs IME	6.028266	0.0277435584336223	0.460224516023676	0.0396703422380084
Actin filament capping - Striated muscle thin myofilament organization	Actin filament capping	Striated muscle thin myofilament organization	FME vs FME	5.71256	0.574215291557702	10.0518030320747	0.503517724463641
Actin filament capping - Striated muscle thin myofilament organization	Actin filament capping	Striated muscle thin myofilament organization	IME vs IME	6.028266	1.09942929215432	18.2379025060741	1.17861029777433
Actin filament capping - Striated muscle thin myofilament organization	Actin filament capping	Striated muscle thin myofilament organization	TME vs TME	6.016808	0.202020327403201	3.35760005603033	0.253856572007878
Actin filament capping - Striated muscle thin myofilament organization	Actin filament capping	Striated muscle thin myofilament organization	GME vs GME	5.517652	0.632969675882325	11.471722931589	0.672030735499565
Actin filament capping - Superoxide generation by phagocyte NOX2 NADPH oxidase	Actin filament capping	Superoxide generation by phagocyte NOX2 NADPH oxidase	IME vs IME	6.028266	0.0452462764282764	0.750568666989781	0.0697018691964484
Actin filament capping - Superoxide generation by phagocyte NOX2 NADPH oxidase	Actin filament capping	Superoxide generation by phagocyte NOX2 NADPH oxidase	TME vs TME	6.016808	0.0464582441141357	0.772141125825248	0.0521943080393511
Actin filament capping - Superoxide generation by phagocyte NOX2 NADPH oxidase	Actin filament capping	Superoxide generation by phagocyte NOX2 NADPH oxidase	FME vs FME	5.71256	0.0589085888752014	1.03121170922612	0.0505958039132836
Actin filament capping - Support for RNA polymerase II- and III-mediated snRNA transcription	Actin filament capping	Support for RNA polymerase II- and III-mediated snRNA transcription	FME vs FME	5.71256	0.0291769204598725	0.510750343742243	0.0226085233338684
Actin filament capping - Syndecan receptor signaling	Actin filament capping	Syndecan receptor signaling	TME vs TME	6.016808	0.215189412654222	3.5764717010032	0.187185637331441
Actin filament capping - Syndecan receptor signaling	Actin filament capping	Syndecan receptor signaling	FME vs FME	5.71256	0.128267569478352	2.24536051678761	0.116304161383395
Actin filament capping - Syndecan receptor signaling	Actin filament capping	Syndecan receptor signaling	GME vs GME	5.517652	0.0616301966357169	1.11696431434692	0.0574502668972989
Actin filament capping - Syndecan receptor signaling	Actin filament capping	Syndecan receptor signaling	IME vs IME	6.028266	0.0421524595950203	0.699246831034317	0.0268171205346027
Actin filament capping - Tandem WH2-domain-mediated actin filament nucleation	Actin filament capping	Tandem WH2-domain-mediated actin filament nucleation	FME vs FME	5.71256	0.579120901910815	10.1376771454022	0.509269119490539
Actin filament capping - Tandem WH2-domain-mediated actin filament nucleation	Actin filament capping	Tandem WH2-domain-mediated actin filament nucleation	IME vs IME	6.028266	0.523341804839035	8.68146490376343	0.369784026529459
Actin filament capping - Tandem WH2-domain-mediated actin filament nucleation	Actin filament capping	Tandem WH2-domain-mediated actin filament nucleation	TME vs TME	6.016808	0.342114500514554	5.68598061819721	0.348058734309869
Actin filament capping - Tandem WH2-domain-mediated actin filament nucleation	Actin filament capping	Tandem WH2-domain-mediated actin filament nucleation	GME vs GME	5.517652	0.187353545808769	3.39553070180336	0.174646712138368
Actin filament capping - Transcription regulation by chromatin remodeling	Actin filament capping	Transcription regulation by chromatin remodeling	TME vs TME	6.016808	0.00747539628051742	0.124241908192831	0.00595665450231683
Actin filament capping - Transcriptional control of myofibrillogenesis	Actin filament capping	Transcriptional control of myofibrillogenesis	FME vs FME	5.71256	0.0990523962765908	1.73394054784981	0.0972853814911676
Actin filament capping - Transcriptional control of myofibrillogenesis	Actin filament capping	Transcriptional control of myofibrillogenesis	TME vs TME	6.016808	0.0949542778079719	1.57815053854484	0.0954803103312882
Actin filament capping - Transcriptional control of myofibrillogenesis	Actin filament capping	Transcriptional control of myofibrillogenesis	GME vs GME	5.517652	0.0616301966357169	1.11696431434692	0.0574502668972989
Actin filament capping - Transmembrane glucose transport	Actin filament capping	Transmembrane glucose transport	FME vs FME	5.71256	0.0223479142069925	0.391206634670088	0.0333884103264507
Actin filament capping - Transmembrane glucose transport	Actin filament capping	Transmembrane glucose transport	TME vs TME	6.016808	0.019878275877802	0.330379130946982	0.0155345778978128
Actin filament capping - TREX-2-mediated nuclear mRNA export	Actin filament capping	TREX-2-mediated nuclear mRNA export	FME vs FME	5.71256	0.00222444744798422	0.0389395892639541	0.00375462954372692
Actin filament capping - Upstream regulation of lamellipodium dynamics	Actin filament capping	Upstream regulation of lamellipodium dynamics	FME vs FME	5.71256	0.0324975895070012	0.568879605862547	0.0268582281772031
Actin filament capping - Upstream regulation of lamellipodium dynamics	Actin filament capping	Upstream regulation of lamellipodium dynamics	TME vs TME	6.016808	0.0591460827059534	0.983014398403242	0.0647669332613989
Actin filament capping - Upstream regulation of lamellipodium dynamics	Actin filament capping	Upstream regulation of lamellipodium dynamics	IME vs IME	6.028266	0.0845702483630668	1.402895079808	0.130280430891541
Actin filament capping - Urea cycle	Actin filament capping	Urea cycle	TME vs TME	6.016808	0.00372649239498804	0.0619347133778093	0.00223296851035095
Actin filament capping - Vesicle tethering at plasma membrane	Actin filament capping	Vesicle tethering at plasma membrane	FME vs FME	5.71256	0.0125162359717384	0.219100293114085	0.0177816658942977
Actin filament capping - Voltage-gated potassium flux	Actin filament capping	Voltage-gated potassium flux	TME vs TME	6.016808	0.0024659365794398	0.0409841371099724	0.00147762510875305
Actin filament capping - Z-disc organization	Actin filament capping	Z-disc organization	FME vs FME	5.71256	0.0346503328832512	0.606563994827473	0.0531623114251222
Actin filament capping - Z-disc organization	Actin filament capping	Z-disc organization	TME vs TME	6.016808	0.055352978012609	0.919972581301919	0.0574744811574579
Actin filament severing and depolymerization - Actin biosynthesis and recycling	Actin filament severing and depolymerization	Actin biosynthesis and recycling	IME vs IME	5.502976	0.569730609649438	10.3531368888963	0.541261360156824
Actin filament severing and depolymerization - Actin biosynthesis and recycling	Actin filament severing and depolymerization	Actin biosynthesis and recycling	TME vs TME	5.97212	0.11842697529521	1.98299736825933	0.106962679434358
Actin filament severing and depolymerization - Actin biosynthesis and recycling	Actin filament severing and depolymerization	Actin biosynthesis and recycling	FME vs FME	5.819543	0.277936637478521	4.77591882877014	0.388481225854483
Actin filament severing and depolymerization - Actin filament branching	Actin filament severing and depolymerization	Actin filament branching	IME vs IME	5.502976	0.197885729958889	3.59597679310957	0.192952597366901
Actin filament severing and depolymerization - Actin filament branching	Actin filament severing and depolymerization	Actin filament branching	TME vs TME	5.97212	0.049494654675295	0.828761941435685	0.0550243578578964
Actin filament severing and depolymerization - Actin filament branching	Actin filament severing and depolymerization	Actin filament branching	FME vs FME	5.819543	0.0331353986641981	0.569381481386664	0.0324923204140871
Actin filament severing and depolymerization - Actin filament bundling and crosslinking	Actin filament severing and depolymerization	Actin filament bundling and crosslinking	TME vs TME	5.97212	0.0555023703169678	0.929357977744057	0.0574402358446359
Actin filament severing and depolymerization - Actin filament bundling and crosslinking	Actin filament severing and depolymerization	Actin filament bundling and crosslinking	FME vs FME	5.819543	0.0765323329363572	1.31509186121135	0.0700727207175751
Actin filament severing and depolymerization - Actin filament capping	Actin filament severing and depolymerization	Actin filament capping	FME vs FME	5.819543	0.167887059828721	2.88488404197813	0.121661664853049
Actin filament severing and depolymerization - Actin filament capping	Actin filament severing and depolymerization	Actin filament capping	TME vs TME	5.97212	0.108938701744237	1.82412122172259	0.110596812820189
Actin filament severing and depolymerization - Actin filament capping	Actin filament severing and depolymerization	Actin filament capping	IME vs IME	5.502976	0.109975129661941	1.99846656030081	0.142045129185748
Actin filament severing and depolymerization - Actin filament capping	Actin filament severing and depolymerization	Actin filament capping	GME vs GME	5.379095	0.171761438931552	3.19312918268448	0.173950763753232
Actin filament severing and depolymerization - Actin filament severing and depolymerization	Actin filament severing and depolymerization	Actin filament severing and depolymerization	IME vs IME	5.502976	0.483508538916143	8.78631059235034	0.69117588406465
Actin filament severing and depolymerization - Actin filament severing and depolymerization	Actin filament severing and depolymerization	Actin filament severing and depolymerization	TME vs TME	5.97212	0.345187629918722	5.77998517633496	0.334400359616713
Actin filament severing and depolymerization - Actin filament severing and depolymerization	Actin filament severing and depolymerization	Actin filament severing and depolymerization	FME vs FME	5.819543	0.650444716519474	11.1769041925589	0.62540231575469
Actin filament severing and depolymerization - Actin filament severing and depolymerization	Actin filament severing and depolymerization	Actin filament severing and depolymerization	GME vs GME	5.379095	0.521011136985953	9.68585193721184	0.440810941432671
Actin filament severing and depolymerization - Acyl CoA hydrolysis	Actin filament severing and depolymerization	Acyl CoA hydrolysis	TME vs TME	5.97212	0.151416478461091	2.53538923501986	0.146146656299758
Actin filament severing and depolymerization - Acyl CoA hydrolysis	Actin filament severing and depolymerization	Acyl CoA hydrolysis	FME vs FME	5.819543	0.0808197337834757	1.38876433065619	0.0842920719764023
Actin filament severing and depolymerization - Adrenergic receptor signaling	Actin filament severing and depolymerization	Adrenergic receptor signaling	FME vs FME	5.819543	0.0113295484831046	0.194681076999447	0.00858893976809186
Actin filament severing and depolymerization - Adrenergic receptor signaling	Actin filament severing and depolymerization	Adrenergic receptor signaling	IME vs IME	5.502976	0.133747152778988	2.43045144102932	0.0923492253099059
Actin filament severing and depolymerization - Adrenergic receptor signaling	Actin filament severing and depolymerization	Adrenergic receptor signaling	TME vs TME	5.97212	0.0146916130301215	0.246003327380377	0.0148270966924321
Actin filament severing and depolymerization - Adult hemoglobin and myoglobin assembly	Actin filament severing and depolymerization	Adult hemoglobin and myoglobin assembly	TME vs TME	5.97212	0.00381932897838955	0.063952653470914	0.00348492596807556
Actin filament severing and depolymerization - Adult hemoglobin and myoglobin assembly	Actin filament severing and depolymerization	Adult hemoglobin and myoglobin assembly	IME vs IME	5.502976	0.021988841679488	0.399580931900579	0.0454457640125464
Actin filament severing and depolymerization - alpha and beta tubulin biogenesis and heterodimer assembly	Actin filament severing and depolymerization	alpha and beta tubulin biogenesis and heterodimer assembly	IME vs IME	5.502976	0.0439885038113439	0.799358492914405	0.0568160521908662
Actin filament severing and depolymerization - alpha and beta tubulin biogenesis and heterodimer assembly	Actin filament severing and depolymerization	alpha and beta tubulin biogenesis and heterodimer assembly	FME vs FME	5.819543	0.00624446969785505	0.107301724149179	0.00413304331487024
Actin filament severing and depolymerization - Aspartate and arginine metabolism	Actin filament severing and depolymerization	Aspartate and arginine metabolism	TME vs TME	5.97212	0.0675905013253431	1.13176736899152	0.0684240098121063
Actin filament severing and depolymerization - Basement membrane attachment to cell surface	Actin filament severing and depolymerization	Basement membrane attachment to cell surface	TME vs TME	5.97212	0.00190141987870033	0.0318382750722101	0.00151546559428382
Actin filament severing and depolymerization - Bile acid synthesis from cholesterol	Actin filament severing and depolymerization	Bile acid synthesis from cholesterol	FME vs FME	5.819543	0.00843711294725889	0.144978966971881	0.00724736317600466
Actin filament severing and depolymerization - Bile acid synthesis from cholesterol	Actin filament severing and depolymerization	Bile acid synthesis from cholesterol	TME vs TME	5.97212	0.0111856691260465	0.187298142031218	0.0107421258344059
Actin filament severing and depolymerization - Biogenesis of mitochondrial-derived vesicles	Actin filament severing and depolymerization	Biogenesis of mitochondrial-derived vesicles	TME vs TME	5.97212	0.00191197226516185	0.0320149692293469	0.00158930059042389
Actin filament severing and depolymerization - Biosynthesis of the glycosaminoglycan-protein linkage region	Actin filament severing and depolymerization	Biosynthesis of the glycosaminoglycan-protein linkage region	TME vs TME	5.97212	0.00289793382963201	0.0485243766736849	0.00279941038242845
Actin filament severing and depolymerization - Bone morphogenetic protein receptor signaling	Actin filament severing and depolymerization	Bone morphogenetic protein receptor signaling	IME vs IME	5.502976	0.0117098106556553	0.212790519954075	0.00648978515146264
Actin filament severing and depolymerization - Bone morphogenetic protein receptor signaling	Actin filament severing and depolymerization	Bone morphogenetic protein receptor signaling	TME vs TME	5.97212	0.00843818776675335	0.141293012783944	0.0110134907196708
Actin filament severing and depolymerization - Bone morphogenetic protein receptor signaling	Actin filament severing and depolymerization	Bone morphogenetic protein receptor signaling	FME vs FME	5.819543	0.00337738495072604	0.0580352289086894	0.00227207400359477
Actin filament severing and depolymerization - Bridge-mediated phospholipid transfer at organelle contact sites	Actin filament severing and depolymerization	Bridge-mediated phospholipid transfer at organelle contact sites	FME vs FME	5.819543	0.0244750996041265	0.420567400166542	0.0269931990836952
Actin filament severing and depolymerization - Bridge-mediated phospholipid transfer at organelle contact sites	Actin filament severing and depolymerization	Bridge-mediated phospholipid transfer at organelle contact sites	TME vs TME	5.97212	0.0569385407173983	0.953405895182853	0.055281966258205
Actin filament severing and depolymerization - Calcineurin-NFAT signaling pathway	Actin filament severing and depolymerization	Calcineurin-NFAT signaling pathway	IME vs IME	5.502976	0.561752939153894	10.208166769166	0.48271378422162
Actin filament severing and depolymerization - Calcineurin-NFAT signaling pathway	Actin filament severing and depolymerization	Calcineurin-NFAT signaling pathway	TME vs TME	5.97212	0.141495289953186	2.36926415539051	0.130339196525657
Actin filament severing and depolymerization - Calcineurin-NFAT signaling pathway	Actin filament severing and depolymerization	Calcineurin-NFAT signaling pathway	FME vs FME	5.819543	0.23811319931957	4.09161355021759	0.28171411479178
Actin filament severing and depolymerization - Calcineurin-NFAT signaling pathway	Actin filament severing and depolymerization	Calcineurin-NFAT signaling pathway	GME vs GME	5.379095	0.605111331909882	11.2493157062134	0.754501673009857
Actin filament severing and depolymerization - Cardiomyocyte pacemaker current generation	Actin filament severing and depolymerization	Cardiomyocyte pacemaker current generation	IME vs IME	5.502976	0.0728875842338851	1.32451218925853	0.0462357602457929
Actin filament severing and depolymerization - Cardiomyocyte pacemaker current generation	Actin filament severing and depolymerization	Cardiomyocyte pacemaker current generation	TME vs TME	5.97212	0.290468267359534	4.86373825136527	0.281053896354115
Actin filament severing and depolymerization - Cardiomyocyte pacemaker current generation	Actin filament severing and depolymerization	Cardiomyocyte pacemaker current generation	FME vs FME	5.819543	0.184214634593563	3.16544860681924	0.194134550656381
Actin filament severing and depolymerization - Carrier-mediated bicarbonate transmembrane transport	Actin filament severing and depolymerization	Carrier-mediated bicarbonate transmembrane transport	TME vs TME	5.97212	0.0595062530901637	0.99640088737064	0.0499135570421849
Actin filament severing and depolymerization - Carrier-mediated bicarbonate transmembrane transport	Actin filament severing and depolymerization	Carrier-mediated bicarbonate transmembrane transport	FME vs FME	5.819543	0.00946647835793654	0.162667047575936	0.0167425181698537
Actin filament severing and depolymerization - Carrier-mediated bicarbonate transmembrane transport	Actin filament severing and depolymerization	Carrier-mediated bicarbonate transmembrane transport	IME vs IME	5.502976	0.021994251905672	0.399679246457203	0.0217057960521167
Actin filament severing and depolymerization - Carrier-mediated chloride transmembrane transport	Actin filament severing and depolymerization	Carrier-mediated chloride transmembrane transport	IME vs IME	5.502976	0.0290325748479159	0.527579555226198	0.0374988041163845
Actin filament severing and depolymerization - Carrier-mediated chloride transmembrane transport	Actin filament severing and depolymerization	Carrier-mediated chloride transmembrane transport	TME vs TME	5.97212	0.0225392865825531	0.377408490457776	0.0262685946304016
Actin filament severing and depolymerization - Carrier-mediated chloride transmembrane transport	Actin filament severing and depolymerization	Carrier-mediated chloride transmembrane transport	FME vs FME	5.819543	0.00629349238144702	0.108144104483516	0.00708598237101404
Actin filament severing and depolymerization - Carrier-mediated potassium transmembrane transport	Actin filament severing and depolymerization	Carrier-mediated potassium transmembrane transport	FME vs FME	5.819543	0.0132476257845667	0.227640321171772	0.0142650392132634
Actin filament severing and depolymerization - Carrier-mediated potassium transmembrane transport	Actin filament severing and depolymerization	Carrier-mediated potassium transmembrane transport	IME vs IME	5.502976	0.0659858432569947	1.19909384610611	0.0740797346096052
Actin filament severing and depolymerization - Carrier-mediated potassium transmembrane transport	Actin filament severing and depolymerization	Carrier-mediated potassium transmembrane transport	TME vs TME	5.97212	0.0028849119573888	0.0483063322769271	0.00371213481627466
Actin filament severing and depolymerization - Carrier-mediated sodium transmembrane transport	Actin filament severing and depolymerization	Carrier-mediated sodium transmembrane transport	FME vs FME	5.819543	0.0126408041792748	0.217213013866372	0.0228267816970845
Actin filament severing and depolymerization - Carrier-mediated sodium transmembrane transport	Actin filament severing and depolymerization	Carrier-mediated sodium transmembrane transport	TME vs TME	5.97212	0.00307616577808483	0.0515087768396154	0.00193306818697162
Actin filament severing and depolymerization - Cellular uptake and efflux of free cholesterol	Actin filament severing and depolymerization	Cellular uptake and efflux of free cholesterol	IME vs IME	5.502976	0.132076017878828	2.40008360035491	0.0970194204882293
Actin filament severing and depolymerization - Cellular uptake and efflux of free cholesterol	Actin filament severing and depolymerization	Cellular uptake and efflux of free cholesterol	FME vs FME	5.819543	0.00207966524782704	0.0357358875200598	0.00186961043773207
Actin filament severing and depolymerization - Cellular urate import and export	Actin filament severing and depolymerization	Cellular urate import and export	TME vs TME	5.97212	0.0817542298276395	1.36893154780112	0.0748842795549981
Actin filament severing and depolymerization - Cellular urate import and export	Actin filament severing and depolymerization	Cellular urate import and export	FME vs FME	5.819543	0.0309315616312362	0.531511890400924	0.0382079931048975
Actin filament severing and depolymerization - Centriolar satelites organization	Actin filament severing and depolymerization	Centriolar satelites organization	FME vs FME	5.819543	0.0174613388219838	0.300046577565335	0.0158717031274314
Actin filament severing and depolymerization - Centrosomal distal appendage organization for ciliogenesis	Actin filament severing and depolymerization	Centrosomal distal appendage organization for ciliogenesis	TME vs TME	5.97212	0.00930395762415951	0.155789873355406	0.0113015013800841
Actin filament severing and depolymerization - Centrosomal distal appendage organization for ciliogenesis	Actin filament severing and depolymerization	Centrosomal distal appendage organization for ciliogenesis	IME vs IME	5.502976	0.089798943452384	1.63182517894351	0.153009728734558
Actin filament severing and depolymerization - Centrosome biogenesis and maturation	Actin filament severing and depolymerization	Centrosome biogenesis and maturation	IME vs IME	5.502976	0.0234196213113106	0.425581039908149	0.0129795703029253
Actin filament severing and depolymerization - Centrosome biogenesis and maturation	Actin filament severing and depolymerization	Centrosome biogenesis and maturation	TME vs TME	5.97212	0.00382394453032369	0.0640299384586936	0.00514998221421129
Actin filament severing and depolymerization - Channel-mediated chloride transmembrane movement	Actin filament severing and depolymerization	Channel-mediated chloride transmembrane movement	FME vs FME	5.819543	0.023020279188585	0.395568521723966	0.0193193629796706
Actin filament severing and depolymerization - Channel-mediated chloride transmembrane movement	Actin filament severing and depolymerization	Channel-mediated chloride transmembrane movement	TME vs TME	5.97212	0.00288934437577695	0.0483805507898699	0.00235205408361127
Actin filament severing and depolymerization - Channel-mediated chloride transmembrane movement	Actin filament severing and depolymerization	Channel-mediated chloride transmembrane movement	GME vs GME	5.379095	0.0690065543612961	1.28286560649604	0.0682076302500591
Actin filament severing and depolymerization - Channel-mediated water transmembrane movement	Actin filament severing and depolymerization	Channel-mediated water transmembrane movement	TME vs TME	5.97212	0.169953182049408	2.84577657996561	0.175785401739125
Actin filament severing and depolymerization - Channel-mediated water transmembrane movement	Actin filament severing and depolymerization	Channel-mediated water transmembrane movement	FME vs FME	5.819543	0.143306638626099	2.46250685016306	0.152731808014377
Actin filament severing and depolymerization - Channel-mediated water transmembrane movement	Actin filament severing and depolymerization	Channel-mediated water transmembrane movement	IME vs IME	5.502976	0.109518236794523	1.99016390932889	0.108081898945438
Actin filament severing and depolymerization - Chemically and physiologically gated channel-mediated sodium transmembrane movement	Actin filament severing and depolymerization	Chemically and physiologically gated channel-mediated sodium transmembrane movement	TME vs TME	5.97212	0.00380141476621917	0.0636526894171184	0.00361912346061804
Actin filament severing and depolymerization - Cholesterol-sensitive control of SREBP activation	Actin filament severing and depolymerization	Cholesterol-sensitive control of SREBP activation	FME vs FME	5.819543	0.00337738495072604	0.0580352289086894	0.00290112689922404
Actin filament severing and depolymerization - Chromatin organization by Polycomb repressive complexes	Actin filament severing and depolymerization	Chromatin organization by Polycomb repressive complexes	FME vs FME	5.819543	0.0101868326978414	0.175045242428364	0.00648783468645465
Actin filament severing and depolymerization - Chromatin organization by Polycomb repressive complexes	Actin filament severing and depolymerization	Chromatin organization by Polycomb repressive complexes	GME vs GME	5.379095	0.261794705203432	4.86689165075339	0.265131622091482
Actin filament severing and depolymerization - Ciliary transition zone organization	Actin filament severing and depolymerization	Ciliary transition zone organization	FME vs FME	5.819543	0.00508994763769963	0.0874630166820751	0.00347693757685077
Actin filament severing and depolymerization - Classical complement pathway	Actin filament severing and depolymerization	Classical complement pathway	TME vs TME	5.97212	0.0268680354583555	0.449891111981919	0.0243056898160498
Actin filament severing and depolymerization - Classical complement pathway	Actin filament severing and depolymerization	Classical complement pathway	FME vs FME	5.819543	0.0343916205043967	0.590967745055053	0.0255285745681162
Actin filament severing and depolymerization - Classical complement pathway	Actin filament severing and depolymerization	Classical complement pathway	IME vs IME	5.502976	0.0439900518647762	0.79938662412032	0.0345237335112136
Actin filament severing and depolymerization - Clathrin-mediated endosomal vesicle biogenesis for retrograde transport to the TGN	Actin filament severing and depolymerization	Clathrin-mediated endosomal vesicle biogenesis for retrograde transport to the TGN	TME vs TME	5.97212	0.00931372445262245	0.155953413757329	0.011424260160198
Actin filament severing and depolymerization - Clathrin-mediated endosomal vesicle biogenesis for retrograde transport to the TGN	Actin filament severing and depolymerization	Clathrin-mediated endosomal vesicle biogenesis for retrograde transport to the TGN	FME vs FME	5.819543	0.00207966524782704	0.0357358875200598	0.00214177305531675
Actin filament severing and depolymerization - Cobalamin metabolism	Actin filament severing and depolymerization	Cobalamin metabolism	IME vs IME	5.502976	0.0661438712239133	1.2019655281714	0.0419579301987033
Actin filament severing and depolymerization - Cobalamin metabolism	Actin filament severing and depolymerization	Cobalamin metabolism	FME vs FME	5.819543	0.0302649651588243	0.520057442823714	0.0233515132136891
Actin filament severing and depolymerization - Cobalamin metabolism	Actin filament severing and depolymerization	Cobalamin metabolism	TME vs TME	5.97212	0.00289599298716879	0.0484918782881847	0.00355223922243154
Actin filament severing and depolymerization - Coenzyme A biosynthesis from pantothenate	Actin filament severing and depolymerization	Coenzyme A biosynthesis from pantothenate	IME vs IME	5.502976	0.109686594681751	1.99322330656554	0.0695789707834114
Actin filament severing and depolymerization - Coenzyme A biosynthesis from pantothenate	Actin filament severing and depolymerization	Coenzyme A biosynthesis from pantothenate	TME vs TME	5.97212	0.0190186866059465	0.318457896888178	0.0187004799838938
Actin filament severing and depolymerization - Coenzyme A biosynthesis from pantothenate	Actin filament severing and depolymerization	Coenzyme A biosynthesis from pantothenate	FME vs FME	5.819543	0.0118808762955496	0.20415480778992	0.0134435363556757
Actin filament severing and depolymerization - Contractile ring assembly and constriction	Actin filament severing and depolymerization	Contractile ring assembly and constriction	TME vs TME	5.97212	0.00442712221375377	0.0741298312901454	0.0032347547226227
Actin filament severing and depolymerization - Cortical cytoskeleton dynamics	Actin filament severing and depolymerization	Cortical cytoskeleton dynamics	TME vs TME	5.97212	0.0412986157619977	0.691523583749816	0.0381543443088697
Actin filament severing and depolymerization - Cortical cytoskeleton dynamics	Actin filament severing and depolymerization	Cortical cytoskeleton dynamics	FME vs FME	5.819543	0.0369717190022177	0.635302817637116	0.0389007320778052
Actin filament severing and depolymerization - Cortical cytoskeleton dynamics	Actin filament severing and depolymerization	Cortical cytoskeleton dynamics	GME vs GME	5.379095	0.139570434554416	2.59468266211522	0.141349442803552
Actin filament severing and depolymerization - Crosslinking between different cytoskeletal networks and nuclear envelope components	Actin filament severing and depolymerization	Crosslinking between different cytoskeletal networks and nuclear envelope components	TME vs TME	5.97212	0.0406928793720149	0.681380846723893	0.039066282648436
Actin filament severing and depolymerization - Crosslinking between different cytoskeletal networks and nuclear envelope components	Actin filament severing and depolymerization	Crosslinking between different cytoskeletal networks and nuclear envelope components	FME vs FME	5.819543	0.0103983114058776	0.178679182713304	0.00553393057479823
Actin filament severing and depolymerization - Crosslinking between different cytoskeletal networks and nuclear envelope components	Actin filament severing and depolymerization	Crosslinking between different cytoskeletal networks and nuclear envelope components	GME vs GME	5.379095	0.260307186994576	4.83923795949405	0.257293477790528
Actin filament severing and depolymerization - Cytosolic Dicer-mediated microRNA and endogenous siRNA processing	Actin filament severing and depolymerization	Cytosolic Dicer-mediated microRNA and endogenous siRNA processing	TME vs TME	5.97212	0.00444827976557628	0.0744841033593109	0.00344386462646687
Actin filament severing and depolymerization - Cytosolic Dicer-mediated microRNA and endogenous siRNA processing	Actin filament severing and depolymerization	Cytosolic Dicer-mediated microRNA and endogenous siRNA processing	FME vs FME	5.819543	0.0017064252874305	0.0293223258871678	0.00114796642704708
Actin filament severing and depolymerization - Desmosome organization	Actin filament severing and depolymerization	Desmosome organization	TME vs TME	5.97212	0.0666784125436085	1.11649492241176	0.0649775287957045
Actin filament severing and depolymerization - Desmosome organization	Actin filament severing and depolymerization	Desmosome organization	FME vs FME	5.819543	0.0343638039662678	0.590489760110692	0.027532371295385
Actin filament severing and depolymerization - DNA damage-induced G1-S arrest	Actin filament severing and depolymerization	DNA damage-induced G1-S arrest	IME vs IME	5.502976	0.0659850777971644	1.19907993618048	0.0707921635668082
Actin filament severing and depolymerization - DNA damage-induced G1-S arrest	Actin filament severing and depolymerization	DNA damage-induced G1-S arrest	FME vs FME	5.819543	0.0284852451785508	0.489475659001192	0.0228185222089377
Actin filament severing and depolymerization - DNA damage-induced G1-S arrest	Actin filament severing and depolymerization	DNA damage-induced G1-S arrest	TME vs TME	5.97212	0.0206842407893044	0.346346725037837	0.022296452203294
Actin filament severing and depolymerization - Dystrophin or utrophin complex-mediated coupling between cytoskeleton and ECM	Actin filament severing and depolymerization	Dystrophin or utrophin complex-mediated coupling between cytoskeleton and ECM	FME vs FME	5.819543	0.0115416063764881	0.198324969704589	0.00846895580384244
Actin filament severing and depolymerization - Early endocytic vesicle and endosome fusion	Actin filament severing and depolymerization	Early endocytic vesicle and endosome fusion	TME vs TME	5.97212	0.186214724418631	3.11806754780992	0.169146531857669
Actin filament severing and depolymerization - Early endocytic vesicle and endosome fusion	Actin filament severing and depolymerization	Early endocytic vesicle and endosome fusion	FME vs FME	5.819543	0.0512687384283085	0.880975374129912	0.0562449491079005
Actin filament severing and depolymerization - Early endocytic vesicle and endosome fusion	Actin filament severing and depolymerization	Early endocytic vesicle and endosome fusion	IME vs IME	5.502976	0.0659850777971644	1.19907993618048	0.0821941181061038
Actin filament severing and depolymerization - Endogenous control of complement activity	Actin filament severing and depolymerization	Endogenous control of complement activity	FME vs FME	5.819543	0.00169780544964023	0.0291742070713939	0.00145839136831044
Actin filament severing and depolymerization - Endoplasmic and sarcoplasmic calcium import, export and storage	Actin filament severing and depolymerization	Endoplasmic and sarcoplasmic calcium import, export and storage	TME vs TME	5.97212	0.0513810315518893	0.86034832935539	0.055225675686511
Actin filament severing and depolymerization - Endoplasmic and sarcoplasmic calcium import, export and storage	Actin filament severing and depolymerization	Endoplasmic and sarcoplasmic calcium import, export and storage	FME vs FME	5.819543	0.0735312743512861	1.26352322912056	0.0508210231771871
Actin filament severing and depolymerization - Endoplasmic reticulum-endosome and lysosome contact site formation	Actin filament severing and depolymerization	Endoplasmic reticulum-endosome and lysosome contact site formation	TME vs TME	5.97212	0.0132737701182993	0.222262294091804	0.0148585384053138
Actin filament severing and depolymerization - Endoplasmic reticulum-plasma membrane contact site formation	Actin filament severing and depolymerization	Endoplasmic reticulum-plasma membrane contact site formation	FME vs FME	5.819543	0.0418028298495963	0.718318117344246	0.0396741009190482
Actin filament severing and depolymerization - Endoplasmic reticulum-plasma membrane contact site formation	Actin filament severing and depolymerization	Endoplasmic reticulum-plasma membrane contact site formation	TME vs TME	5.97212	0.0202389663169622	0.338890838365003	0.0336619556271414
Actin filament severing and depolymerization - Epidermal growth factor induced EGF receptor signaling	Actin filament severing and depolymerization	Epidermal growth factor induced EGF receptor signaling	FME vs FME	5.819543	0.0031602010448187	0.054303253466593	0.00253671254846113
Actin filament severing and depolymerization - ERK 1 2 signaling cascade	Actin filament severing and depolymerization	ERK 1 2 signaling cascade	IME vs IME	5.502976	0.021994251905672	0.399679246457203	0.0284080260954331
Actin filament severing and depolymerization - Eukaryotic intraflagellar transport	Actin filament severing and depolymerization	Eukaryotic intraflagellar transport	FME vs FME	5.819543	0.00682610070856574	0.117296169360327	0.00964877975758538
Actin filament severing and depolymerization - Eukaryotic motile axoneme organization	Actin filament severing and depolymerization	Eukaryotic motile axoneme organization	TME vs TME	5.97212	0.0172887641921353	0.289491256599264	0.0135721461393949
Actin filament severing and depolymerization - Excitatory postsynaptic machinery organization	Actin filament severing and depolymerization	Excitatory postsynaptic machinery organization	TME vs TME	5.97212	0.00154395569404547	0.0258527254484815	0.00122999774379856
Actin filament severing and depolymerization - Exosome secretion	Actin filament severing and depolymerization	Exosome secretion	FME vs FME	5.819543	0.0146175525757127	0.251180431663238	0.0279668619088052
Actin filament severing and depolymerization - Exosome secretion	Actin filament severing and depolymerization	Exosome secretion	TME vs TME	5.97212	0.0115346362258366	0.193141412441257	0.0232504475585533
Actin filament severing and depolymerization - Extrinsic apoptosis pathway	Actin filament severing and depolymerization	Extrinsic apoptosis pathway	TME vs TME	5.97212	0.00190966448919478	0.0319763267354571	0.00174246298403778
Actin filament severing and depolymerization - Fatty acid omega-oxidation	Actin filament severing and depolymerization	Fatty acid omega-oxidation	TME vs TME	5.97212	0.00879878893252504	0.14733108950535	0.00845641105357266
Actin filament severing and depolymerization - Fibrinolysis	Actin filament severing and depolymerization	Fibrinolysis	FME vs FME	5.819543	0.015794894166508	0.271411258093265	0.0209111760665292
Actin filament severing and depolymerization - Fibrinolysis	Actin filament severing and depolymerization	Fibrinolysis	TME vs TME	5.97212	0.00869378840475135	0.145572910933939	0.0090224318724314
Actin filament severing and depolymerization - Fibrinolysis	Actin filament severing and depolymerization	Fibrinolysis	GME vs GME	5.379095	0.16397007239516	3.04828386690752	0.166060086031169
Actin filament severing and depolymerization - Filopodium assembly, organization and upstream regulation	Actin filament severing and depolymerization	Filopodium assembly, organization and upstream regulation	FME vs FME	5.819543	0.0189238887834557	0.325178276510748	0.052579735915717
Actin filament severing and depolymerization - Filopodium assembly, organization and upstream regulation	Actin filament severing and depolymerization	Filopodium assembly, organization and upstream regulation	TME vs TME	5.97212	0.00763865294500528	0.127905223022313	0.00608535978347834
Actin filament severing and depolymerization - Formin-mediated linear actin filament nucleation and elongation	Actin filament severing and depolymerization	Formin-mediated linear actin filament nucleation and elongation	IME vs IME	5.502976	0.205274406772326	3.73024372766026	0.187593999436367
Actin filament severing and depolymerization - Formin-mediated linear actin filament nucleation and elongation	Actin filament severing and depolymerization	Formin-mediated linear actin filament nucleation and elongation	TME vs TME	5.97212	0.171044348060282	2.86404758049149	0.179189321712563
Actin filament severing and depolymerization - Formin-mediated linear actin filament nucleation and elongation	Actin filament severing and depolymerization	Formin-mediated linear actin filament nucleation and elongation	FME vs FME	5.819543	0.164362344095208	2.82431715741601	0.151963917629065
Actin filament severing and depolymerization - Fructose and mannose metabolism	Actin filament severing and depolymerization	Fructose and mannose metabolism	TME vs TME	5.97212	0.12531408371426	2.09831837376376	0.124529078496761
Actin filament severing and depolymerization - Fructose and mannose metabolism	Actin filament severing and depolymerization	Fructose and mannose metabolism	FME vs FME	5.819543	0.00169664921256654	0.029154338894025	0.00142972653757278
Actin filament severing and depolymerization - Fusion of autophagosomes with lysosomes	Actin filament severing and depolymerization	Fusion of autophagosomes with lysosomes	FME vs FME	5.819543	0.0016822665691099	0.0289071950186611	0.00100034867070779
Actin filament severing and depolymerization - Fusion of late endosomes with lysosomes	Actin filament severing and depolymerization	Fusion of late endosomes with lysosomes	TME vs TME	5.97212	0.0173360662546617	0.29028330473922	0.0196221088019849
Actin filament severing and depolymerization - Fusion of late endosomes with lysosomes	Actin filament severing and depolymerization	Fusion of late endosomes with lysosomes	FME vs FME	5.819543	0.0171339207363974	0.294420395231051	0.0158770628399556
Actin filament severing and depolymerization - G protein regulated RHO signaling cascade	Actin filament severing and depolymerization	G protein regulated RHO signaling cascade	TME vs TME	5.97212	0.0208033772386866	0.348341602176257	0.0157911530357981
Actin filament severing and depolymerization - G protein-regulated phospholipase C beta signaling cascade	Actin filament severing and depolymerization	G protein-regulated phospholipase C beta signaling cascade	IME vs IME	5.502976	0.181959328030819	3.30656243390856	0.116483068240383
Actin filament severing and depolymerization - G protein-regulated phospholipase C beta signaling cascade	Actin filament severing and depolymerization	G protein-regulated phospholipase C beta signaling cascade	TME vs TME	5.97212	0.141194313070062	2.36422445589929	0.125974627305178
Actin filament severing and depolymerization - G protein-regulated phospholipase C beta signaling cascade	Actin filament severing and depolymerization	G protein-regulated phospholipase C beta signaling cascade	FME vs FME	5.819543	0.0789785282864016	1.3571260116462	0.0881381296340442
Actin filament severing and depolymerization - Gap junction organization	Actin filament severing and depolymerization	Gap junction organization	TME vs TME	5.97212	0.012458683046767	0.208614090093335	0.012960418511559
Actin filament severing and depolymerization - Gap junction organization	Actin filament severing and depolymerization	Gap junction organization	FME vs FME	5.819543	0.0228276182950305	0.392257936989826	0.0204103767874478
Actin filament severing and depolymerization - Generation of electrochemical gradients by Na-K-ATPase	Actin filament severing and depolymerization	Generation of electrochemical gradients by Na-K-ATPase	IME vs IME	5.502976	0.021988841679488	0.399580931900579	0.0454457640125464
Actin filament severing and depolymerization - Generation of electrochemical gradients by Na-K-ATPase	Actin filament severing and depolymerization	Generation of electrochemical gradients by Na-K-ATPase	TME vs TME	5.97212	0.0300891636344583	0.503827207876586	0.0413042975486314
Actin filament severing and depolymerization - Generation of electrochemical gradients by Na-K-ATPase	Actin filament severing and depolymerization	Generation of electrochemical gradients by Na-K-ATPase	FME vs FME	5.819543	0.0777502193640521	1.33601938906123	0.0907435653777848
Actin filament severing and depolymerization - Glycerol-3-phosphate pathway	Actin filament severing and depolymerization	Glycerol-3-phosphate pathway	FME vs FME	5.819543	0.00631795766660318	0.108564503237306	0.00375693167148808
Actin filament severing and depolymerization - GPCR desensitization and endocytic adaptor recruitment	Actin filament severing and depolymerization	GPCR desensitization and endocytic adaptor recruitment	TME vs TME	5.97212	0.0221980746601154	0.37169507641063	0.019838715606992
Actin filament severing and depolymerization - GPCR desensitization and endocytic adaptor recruitment	Actin filament severing and depolymerization	GPCR desensitization and endocytic adaptor recruitment	IME vs IME	5.502976	0.0354148752934055	0.643558632107595	0.027793868502833
Actin filament severing and depolymerization - HDL synthesis and organization for reverse lipid transport	Actin filament severing and depolymerization	HDL synthesis and organization for reverse lipid transport	TME vs TME	5.97212	0.00912891770329634	0.152858922011367	0.0178517198682256
Actin filament severing and depolymerization - Immunglobulin dynamics	Actin filament severing and depolymerization	Immunglobulin dynamics	IME vs IME	5.502976	0.10649033802205	1.93514097402193	0.0869602598031013
Actin filament severing and depolymerization - Immunglobulin dynamics	Actin filament severing and depolymerization	Immunglobulin dynamics	FME vs FME	5.819543	0.0747797069042182	1.28497564572201	0.0697483672153463
Actin filament severing and depolymerization - Immunoproteasome organization	Actin filament severing and depolymerization	Immunoproteasome organization	TME vs TME	5.97212	0.00869380148889603	0.145573130021055	0.00839823114728534
Actin filament severing and depolymerization - Induction of lysophagy	Actin filament severing and depolymerization	Induction of lysophagy	TME vs TME	5.97212	0.0437818338183848	0.733103763082733	0.0390532417902289
Actin filament severing and depolymerization - Induction of lysophagy	Actin filament severing and depolymerization	Induction of lysophagy	FME vs FME	5.819543	0.0378695111770991	0.650730012091356	0.0361837279053562
Actin filament severing and depolymerization - Inhibition of apoptosis	Actin filament severing and depolymerization	Inhibition of apoptosis	TME vs TME	5.97212	0.00308791373517625	0.0517054901976712	0.00225091039358459
Actin filament severing and depolymerization - Inhibition of apoptosis	Actin filament severing and depolymerization	Inhibition of apoptosis	FME vs FME	5.819543	0.0352551604893959	0.605806367667634	0.0243467862926617
Actin filament severing and depolymerization - Inhibition of fibrinolysis	Actin filament severing and depolymerization	Inhibition of fibrinolysis	TME vs TME	5.97212	0.00289793382963201	0.0485243766736849	0.00279941038242845
Actin filament severing and depolymerization - Initiation of miRNA- and siRNA-mediated mRNA silencing	Actin filament severing and depolymerization	Initiation of miRNA- and siRNA-mediated mRNA silencing	FME vs FME	5.819543	0.00632040208963739	0.108606506933186	0.00431745964604817
Actin filament severing and depolymerization - Initiation of miRNA- and siRNA-mediated mRNA silencing	Actin filament severing and depolymerization	Initiation of miRNA- and siRNA-mediated mRNA silencing	TME vs TME	5.97212	0.00310115361674803	0.0519271850458885	0.00243448922198637
Actin filament severing and depolymerization - Initiation of phagocytosis of apoptotic cells	Actin filament severing and depolymerization	Initiation of phagocytosis of apoptotic cells	FME vs FME	5.819543	0.0260075019084615	0.446899405493079	0.0173956528909284
Actin filament severing and depolymerization - Initiation of phagocytosis of apoptotic cells	Actin filament severing and depolymerization	Initiation of phagocytosis of apoptotic cells	TME vs TME	5.97212	0.00860918151272204	0.144156213059046	0.00746119801922655
Actin filament severing and depolymerization - Initiation of phagocytosis of microorganism via non-opsonic receptors	Actin filament severing and depolymerization	Initiation of phagocytosis of microorganism via non-opsonic receptors	TME vs TME	5.97212	0.0361380288019306	0.605112271335757	0.0308656141761149
Actin filament severing and depolymerization - Initiation of phagocytosis of microorganism via non-opsonic receptors	Actin filament severing and depolymerization	Initiation of phagocytosis of microorganism via non-opsonic receptors	FME vs FME	5.819543	0.0111752054310652	0.192028926153081	0.0107174617650956
Actin filament severing and depolymerization - Initiation of phagocytosis of microorganism via non-opsonic receptors	Actin filament severing and depolymerization	Initiation of phagocytosis of microorganism via non-opsonic receptors	IME vs IME	5.502976	0.0588692524814633	1.06977125533523	0.046201045430041
Actin filament severing and depolymerization - Initiation of RNA polymerase III-mediated 5S rRNA and tRNA transcription	Actin filament severing and depolymerization	Initiation of RNA polymerase III-mediated 5S rRNA and tRNA transcription	FME vs FME	5.819543	0.0130648264023881	0.224499191527423	0.00826139887541446
Actin filament severing and depolymerization - Inositol metabolism and transport	Actin filament severing and depolymerization	Inositol metabolism and transport	TME vs TME	5.97212	0.0124042594557551	0.207702795707247	0.0126541538617287
Actin filament severing and depolymerization - Inositol metabolism and transport	Actin filament severing and depolymerization	Inositol metabolism and transport	FME vs FME	5.819543	0.0169267363021978	0.290860245517437	0.0156244232510153
Actin filament severing and depolymerization - Integrin costamere-mediated coupling between cytoskeleton and ECM	Actin filament severing and depolymerization	Integrin costamere-mediated coupling between cytoskeleton and ECM	TME vs TME	5.97212	0.015153310334185	0.253734205726363	0.0163116256590045
Actin filament severing and depolymerization - Integrin costamere-mediated coupling between cytoskeleton and ECM	Actin filament severing and depolymerization	Integrin costamere-mediated coupling between cytoskeleton and ECM	IME vs IME	5.502976	0.0879770076226879	1.59871698582881	0.0868231842084667
Actin filament severing and depolymerization - Integrin costamere-mediated coupling between cytoskeleton and ECM	Actin filament severing and depolymerization	Integrin costamere-mediated coupling between cytoskeleton and ECM	FME vs FME	5.819543	0.0113193535922507	0.19450589328985	0.00997897656729924
Actin filament severing and depolymerization - Integrin-basement membrane interaction and signaling	Actin filament severing and depolymerization	Integrin-basement membrane interaction and signaling	FME vs FME	5.819543	0.0273410457821947	0.469814330827619	0.0268130777375996
Actin filament severing and depolymerization - Integrin-basement membrane interaction and signaling	Actin filament severing and depolymerization	Integrin-basement membrane interaction and signaling	GME vs GME	5.379095	0.0523589410406864	0.973378330150677	0.0530263244182963
Actin filament severing and depolymerization - Intercellular bridge abscission	Actin filament severing and depolymerization	Intercellular bridge abscission	TME vs TME	5.97212	0.0258912659242169	0.433535620247333	0.017904499343595
Actin filament severing and depolymerization - Intercellular bridge abscission	Actin filament severing and depolymerization	Intercellular bridge abscission	FME vs FME	5.819543	0.0495649091187326	0.851697656177946	0.0431298206287325
Actin filament severing and depolymerization - Intercellular bridge and midbody assembly and organization	Actin filament severing and depolymerization	Intercellular bridge and midbody assembly and organization	FME vs FME	5.819543	0.0291275811803154	0.50051322725076	0.0209422495639672
Actin filament severing and depolymerization - Intercellular bridge and midbody assembly and organization	Actin filament severing and depolymerization	Intercellular bridge and midbody assembly and organization	TME vs TME	5.97212	0.0390316761388873	0.653564872945754	0.0347721777361156
Actin filament severing and depolymerization - Intracellular triacylglycerol mobilization	Actin filament severing and depolymerization	Intracellular triacylglycerol mobilization	TME vs TME	5.97212	0.00309298627941059	0.0517904272809835	0.00416554795746887
Actin filament severing and depolymerization - Inward rectifier potassium flux	Actin filament severing and depolymerization	Inward rectifier potassium flux	TME vs TME	5.97212	0.0619551122427638	1.03740574494417	0.0554876286305821
Actin filament severing and depolymerization - Inward rectifier potassium flux	Actin filament severing and depolymerization	Inward rectifier potassium flux	IME vs IME	5.502976	0.0705271310203503	1.28161806556979	0.168651874451604
Actin filament severing and depolymerization - Inward rectifier potassium flux	Actin filament severing and depolymerization	Inward rectifier potassium flux	FME vs FME	5.819543	0.0547094324275963	0.940098472848788	0.0611505617663419
Actin filament severing and depolymerization - JAK-STAT signaling pathway	Actin filament severing and depolymerization	JAK-STAT signaling pathway	FME vs FME	5.819543	0.00168869247536302	0.0290176144543447	0.00145056344961202
Actin filament severing and depolymerization - Kinetochore-microtubule attachment	Actin filament severing and depolymerization	Kinetochore-microtubule attachment	TME vs TME	5.97212	0.00191197226516185	0.0320149692293469	0.00158930059042389
Actin filament severing and depolymerization - Late endosome dynamics	Actin filament severing and depolymerization	Late endosome dynamics	FME vs FME	5.819543	0.00415776598824487	0.0714448913573451	0.00846760782065726
Actin filament severing and depolymerization - Leukocyte rolling on and transmigration through endothelium	Actin filament severing and depolymerization	Leukocyte rolling on and transmigration through endothelium	TME vs TME	5.97212	0.00958664458542094	0.160523317731785	0.00814200665340329
Actin filament severing and depolymerization - Lipid droplet mitochondria interaction	Actin filament severing and depolymerization	Lipid droplet mitochondria interaction	TME vs TME	5.97212	0.00310456697712939	0.0519843399688804	0.00386733802679568
Actin filament severing and depolymerization - Lysine metabolism	Actin filament severing and depolymerization	Lysine metabolism	FME vs FME	5.819543	0.00508750389806656	0.0874210247294053	0.00321609129905395
Actin filament severing and depolymerization - Lysine metabolism	Actin filament severing and depolymerization	Lysine metabolism	TME vs TME	5.97212	0.00443471887122954	0.0742570333211393	0.00389820348434959
Actin filament severing and depolymerization - Lysosomal degradation of chondroitin and dermatan sulfate	Actin filament severing and depolymerization	Lysosomal degradation of chondroitin and dermatan sulfate	TME vs TME	5.97212	0.00190670882649176	0.0319268357191837	0.00203847172055294
Actin filament severing and depolymerization - Lysosomal degradation of gangliosides to ceramide	Actin filament severing and depolymerization	Lysosomal degradation of gangliosides to ceramide	FME vs FME	5.819543	0.00631973735770034	0.108595084524816	0.00459531225937268
Actin filament severing and depolymerization - Lysosomal degradation of gangliosides to ceramide	Actin filament severing and depolymerization	Lysosomal degradation of gangliosides to ceramide	TME vs TME	5.97212	0.00763866380384938	0.127905404847942	0.00727236281238017
Actin filament severing and depolymerization - Lysosomal pH regulation	Actin filament severing and depolymerization	Lysosomal pH regulation	TME vs TME	5.97212	0.00190966595096234	0.0319763512119855	0.00181809070309504
Actin filament severing and depolymerization - Malate aspartate shuttle	Actin filament severing and depolymerization	Malate aspartate shuttle	TME vs TME	5.97212	0.0716515026349497	1.19976669844643	0.0663521927017652
Actin filament severing and depolymerization - Malate aspartate shuttle	Actin filament severing and depolymerization	Malate aspartate shuttle	FME vs FME	5.819543	0.00801638137977957	0.137749334228203	0.00824272660296825
Actin filament severing and depolymerization - Mammalian circadian clock oscillation	Actin filament severing and depolymerization	Mammalian circadian clock oscillation	TME vs TME	5.97212	0.00380618463063648	0.0637325582862076	0.00347283828717947
Actin filament severing and depolymerization - Mammalian circadian clock oscillation	Actin filament severing and depolymerization	Mammalian circadian clock oscillation	FME vs FME	5.819543	0.0197292466175703	0.339017127260113	0.014719681021263
Actin filament severing and depolymerization - Microtubule crosslinking and bundling	Actin filament severing and depolymerization	Microtubule crosslinking and bundling	TME vs TME	5.97212	0.0106414725237339	0.178185856358874	0.0103755745380044
Actin filament severing and depolymerization - Microtubule crosslinking and bundling	Actin filament severing and depolymerization	Microtubule crosslinking and bundling	FME vs FME	5.819543	0.00316970074424862	0.0544664913678161	0.00234164698418212
Actin filament severing and depolymerization - Microtubule depolymerization, severing and catastrophe	Actin filament severing and depolymerization	Microtubule depolymerization, severing and catastrophe	TME vs TME	5.97212	0.034182365970942	0.572365726577809	0.0330767931129973
Actin filament severing and depolymerization - Microtubule depolymerization, severing and catastrophe	Actin filament severing and depolymerization	Microtubule depolymerization, severing and catastrophe	FME vs FME	5.819543	0.0221895229209237	0.38129323748351	0.015366998846543
Actin filament severing and depolymerization - Microtubule glutamylation and deglutamylation	Actin filament severing and depolymerization	Microtubule glutamylation and deglutamylation	FME vs FME	5.819543	0.00508207867747951	0.0873278005564896	0.00372047225064503
Actin filament severing and depolymerization - Microtubule glutamylation and deglutamylation	Actin filament severing and depolymerization	Microtubule glutamylation and deglutamylation	TME vs TME	5.97212	0.00861792039288854	0.144302541007797	0.00684191868171505
Actin filament severing and depolymerization - Microvillus assembly and organization	Actin filament severing and depolymerization	Microvillus assembly and organization	TME vs TME	5.97212	0.0587974382323074	0.984532155654674	0.0477091876787249
Actin filament severing and depolymerization - Microvillus assembly and organization	Actin filament severing and depolymerization	Microvillus assembly and organization	FME vs FME	5.819543	0.0283907245466706	0.487851465553364	0.0234626501806394
Actin filament severing and depolymerization - Mismatch repair	Actin filament severing and depolymerization	Mismatch repair	FME vs FME	5.819543	0.00833602323734523	0.143241893898854	0.016603397904651
Actin filament severing and depolymerization - Mitochondria-endoplasmic reticulum contact site formation	Actin filament severing and depolymerization	Mitochondria-endoplasmic reticulum contact site formation	FME vs FME	5.819543	0.00678659685026618	0.1166173555761	0.00697821869383761
Actin filament severing and depolymerization - Mitochondrial coupling to microtubule transport system	Actin filament severing and depolymerization	Mitochondrial coupling to microtubule transport system	FME vs FME	5.819543	0.00315398146390929	0.0541963794184581	0.00208753387162926
Actin filament severing and depolymerization - Mitochondrial fusion	Actin filament severing and depolymerization	Mitochondrial fusion	TME vs TME	5.97212	0.00156026252683634	0.0261257747805981	0.00142365306250206
Actin filament severing and depolymerization - Mitochondrial fusion	Actin filament severing and depolymerization	Mitochondrial fusion	FME vs FME	5.819543	0.0125700758010363	0.215997654148336	0.0103840878758347
Actin filament severing and depolymerization - Mitochondrial iron-sulfur protein assembly	Actin filament severing and depolymerization	Mitochondrial iron-sulfur protein assembly	FME vs FME	5.819543	0.00207965771709791	0.0357357581159216	0.00243781021131667
Actin filament severing and depolymerization - Mitochondrial iron-sulfur protein assembly	Actin filament severing and depolymerization	Mitochondrial iron-sulfur protein assembly	TME vs TME	5.97212	0.00780131852640045	0.130628972565092	0.00834042774551649
Actin filament severing and depolymerization - Mitochondrial translation elongation	Actin filament severing and depolymerization	Mitochondrial translation elongation	FME vs FME	5.819543	0.00508749554090423	0.0874208811242683	0.00457363740396597
Actin filament severing and depolymerization - Mitochondrial translation elongation	Actin filament severing and depolymerization	Mitochondrial translation elongation	TME vs TME	5.97212	0.00865097716937746	0.144856059330943	0.00939009394824943
Actin filament severing and depolymerization - Mother and daughter centriole organization around microtubule triplets	Actin filament severing and depolymerization	Mother and daughter centriole organization around microtubule triplets	FME vs FME	5.819543	0.0180533915786101	0.31022010464564	0.021282919439708
Actin filament severing and depolymerization - Mother and daughter centriole organization around microtubule triplets	Actin filament severing and depolymerization	Mother and daughter centriole organization around microtubule triplets	TME vs TME	5.97212	0.0115485750696364	0.193374811044089	0.00931743869907754
Actin filament severing and depolymerization - mRNA storage, translational repression and degradation by cytosolic processing bodies	Actin filament severing and depolymerization	mRNA storage, translational repression and degradation by cytosolic processing bodies	FME vs FME	5.819543	0.00415933049565408	0.0714717750401197	0.00428354611063351
Actin filament severing and depolymerization - mTORC2 signaling pathway	Actin filament severing and depolymerization	mTORC2 signaling pathway	TME vs TME	5.97212	0.0134681220444093	0.225516614798987	0.0137084520511109
Actin filament severing and depolymerization - Nodal growth differentiation factor receptor signaling	Actin filament severing and depolymerization	Nodal growth differentiation factor receptor signaling	FME vs FME	5.819543	0.0897359720699252	1.54197633861735	0.109203325496353
Actin filament severing and depolymerization - Nodal growth differentiation factor receptor signaling	Actin filament severing and depolymerization	Nodal growth differentiation factor receptor signaling	TME vs TME	5.97212	0.0865854420669018	1.44982765387897	0.0925159711396621
Actin filament severing and depolymerization - Non-canonical WNT receptor signaling	Actin filament severing and depolymerization	Non-canonical WNT receptor signaling	TME vs TME	5.97212	0.00780131852640045	0.130628972565092	0.00544209928684919
Actin filament severing and depolymerization - Non-canonical WNT receptor signaling	Actin filament severing and depolymerization	Non-canonical WNT receptor signaling	FME vs FME	5.819543	0.0082418701489948	0.141624016128153	0.00560064266883368
Actin filament severing and depolymerization - Non-vesicular ceramide transport	Actin filament severing and depolymerization	Non-vesicular ceramide transport	TME vs TME	5.97212	0.00380283683637183	0.0636765012333299	0.00473716805446366
Actin filament severing and depolymerization - Non-vesicular intracellular fatty acid transport	Actin filament severing and depolymerization	Non-vesicular intracellular fatty acid transport	FME vs FME	5.819543	0.0436889840893711	0.750728812204153	0.0344035257442561
Actin filament severing and depolymerization - Non-vesicular intracellular fatty acid transport	Actin filament severing and depolymerization	Non-vesicular intracellular fatty acid transport	TME vs TME	5.97212	0.0143133646606964	0.239669757522255	0.0133735350795876
Actin filament severing and depolymerization - Non-vesicular intracellular fatty acid transport	Actin filament severing and depolymerization	Non-vesicular intracellular fatty acid transport	GME vs GME	5.379095	0.365291306843252	6.79094411014433	0.644847205208499
Actin filament severing and depolymerization - Nuclear Drosha-mediated microRNA processing	Actin filament severing and depolymerization	Nuclear Drosha-mediated microRNA processing	IME vs IME	5.502976	0.123467210228467	2.24364446483224	0.0765940372346132
Actin filament severing and depolymerization - Nuclear Drosha-mediated microRNA processing	Actin filament severing and depolymerization	Nuclear Drosha-mediated microRNA processing	TME vs TME	5.97212	0.0652581076575488	1.09271266466042	0.07292853683376
Actin filament severing and depolymerization - Nuclear Drosha-mediated microRNA processing	Actin filament severing and depolymerization	Nuclear Drosha-mediated microRNA processing	FME vs FME	5.819543	0.0407401415337255	0.700057433243994	0.0361396004007677
Actin filament severing and depolymerization - Nuclear Drosha-mediated microRNA processing	Actin filament severing and depolymerization	Nuclear Drosha-mediated microRNA processing	GME vs GME	5.379095	0.167649600521362	3.11668809495411	0.316939393452224
Actin filament severing and depolymerization - Nuclear intermediate filaments	Actin filament severing and depolymerization	Nuclear intermediate filaments	TME vs TME	5.97212	0.00380283975740066	0.0636765501444202	0.0040656345612659
Actin filament severing and depolymerization - Nucleosome assembly	Actin filament severing and depolymerization	Nucleosome assembly	IME vs IME	5.502976	0.0219942428728175	0.399679082312294	0.0121896002430012
Actin filament severing and depolymerization - Nucleosome assembly	Actin filament severing and depolymerization	Nucleosome assembly	FME vs FME	5.819543	0.00624446969785505	0.107301724149179	0.00413304331487024
Actin filament severing and depolymerization - p38 signaling cascade	Actin filament severing and depolymerization	p38 signaling cascade	TME vs TME	5.97212	0.00950709209092959	0.159191253083325	0.00881129044060831
Actin filament severing and depolymerization - p38 signaling cascade	Actin filament severing and depolymerization	p38 signaling cascade	FME vs FME	5.819543	0.0117336749432933	0.201625376203501	0.0142668773522416
Actin filament severing and depolymerization - Phase II biotransformation via glucuronidation	Actin filament severing and depolymerization	Phase II biotransformation via glucuronidation	TME vs TME	5.97212	0.265127244598998	4.43941616327783	0.237887574493394
Actin filament severing and depolymerization - Phase II biotransformation via glucuronidation	Actin filament severing and depolymerization	Phase II biotransformation via glucuronidation	FME vs FME	5.819543	0.0560791908677034	0.963635690483436	0.0424766626782434
Actin filament severing and depolymerization - Phenylalanine and tyrosine degradation pathway	Actin filament severing and depolymerization	Phenylalanine and tyrosine degradation pathway	TME vs TME	5.97212	0.0310984632993712	0.520727399529021	0.0273357538863001
Actin filament severing and depolymerization - Phenylalanine and tyrosine degradation pathway	Actin filament severing and depolymerization	Phenylalanine and tyrosine degradation pathway	FME vs FME	5.819543	0.00339166926537771	0.058280683152937	0.00214406086603597
Actin filament severing and depolymerization - Phosphoglyceride remodelling via Lands cycle	Actin filament severing and depolymerization	Phosphoglyceride remodelling via Lands cycle	TME vs TME	5.97212	0.0795585868087793	1.33216666110885	0.0784437123324173
Actin filament severing and depolymerization - Phosphoglyceride remodelling via Lands cycle	Actin filament severing and depolymerization	Phosphoglyceride remodelling via Lands cycle	FME vs FME	5.819543	0.0379053077273134	0.651345121418879	0.0407370953131109
Actin filament severing and depolymerization - Phospholipid scrambling across membrane leaflets	Actin filament severing and depolymerization	Phospholipid scrambling across membrane leaflets	FME vs FME	5.819543	0.559092905284348	9.60716211293183	0.516214589690497
Actin filament severing and depolymerization - Phospholipid scrambling across membrane leaflets	Actin filament severing and depolymerization	Phospholipid scrambling across membrane leaflets	IME vs IME	5.502976	0.129388833313517	2.351252118986	0.175973213142871
Actin filament severing and depolymerization - Phospholipid scrambling across membrane leaflets	Actin filament severing and depolymerization	Phospholipid scrambling across membrane leaflets	TME vs TME	5.97212	0.215475029717008	3.60801595911155	0.225867676754465
Actin filament severing and depolymerization - Phospholipid scrambling across membrane leaflets	Actin filament severing and depolymerization	Phospholipid scrambling across membrane leaflets	GME vs GME	5.379095	0.310320322672914	5.76900662029166	0.30672758586284
Actin filament severing and depolymerization - Phospholipid translocation from outer to inner membrane leaflets	Actin filament severing and depolymerization	Phospholipid translocation from outer to inner membrane leaflets	TME vs TME	5.97212	0.00866722203230775	0.145128071010361	0.00642721559154527
Actin filament severing and depolymerization - Phospholipid translocation from outer to inner membrane leaflets	Actin filament severing and depolymerization	Phospholipid translocation from outer to inner membrane leaflets	IME vs IME	5.502976	0.0435488622718738	0.791369332839296	0.0562482061745767
Actin filament severing and depolymerization - Plasmalogen biosynthesis	Actin filament severing and depolymerization	Plasmalogen biosynthesis	TME vs TME	5.97212	0.00288934437577695	0.0483805507898699	0.00279546012900916
Actin filament severing and depolymerization - Plasmalogen biosynthesis	Actin filament severing and depolymerization	Plasmalogen biosynthesis	FME vs FME	5.819543	0.0084434623768151	0.145088072271724	0.00910799628516721
Actin filament severing and depolymerization - Proline metabolism	Actin filament severing and depolymerization	Proline metabolism	TME vs TME	5.97212	0.0184294005239454	0.308590611610925	0.0189221660316921
Actin filament severing and depolymerization - Proline metabolism	Actin filament severing and depolymerization	Proline metabolism	FME vs FME	5.819543	0.00718707249361138	0.12349892103961	0.00618629611227593
Actin filament severing and depolymerization - Prostaglandin E2 receptor signaling	Actin filament severing and depolymerization	Prostaglandin E2 receptor signaling	TME vs TME	5.97212	0.0376203477551132	0.629932922000479	0.0316944775354573
Actin filament severing and depolymerization - Prostaglandin E2 receptor signaling	Actin filament severing and depolymerization	Prostaglandin E2 receptor signaling	FME vs FME	5.819543	0.00678084022154037	0.116518436657849	0.00503721209584043
Actin filament severing and depolymerization - Prostaglandin E2 receptor signaling	Actin filament severing and depolymerization	Prostaglandin E2 receptor signaling	GME vs GME	5.379095	0.10440771185918	1.94099044412242	0.105738525088099
Actin filament severing and depolymerization - Prostanoid synthesis from arachidonic acid	Actin filament severing and depolymerization	Prostanoid synthesis from arachidonic acid	TME vs TME	5.97212	0.0357891641463945	0.599270716300831	0.0364452562093461
Actin filament severing and depolymerization - Protein farnesylation and geranylgeranylation	Actin filament severing and depolymerization	Protein farnesylation and geranylgeranylation	TME vs TME	5.97212	0.0133147694226091	0.222948805862827	0.0116806523997978
Actin filament severing and depolymerization - Protein folding in ER	Actin filament severing and depolymerization	Protein folding in ER	TME vs TME	5.97212	0.0028890404964578	0.0483754624906151	0.00226797470222841
Actin filament severing and depolymerization - Protein import across and into inner mitochondrial membrane	Actin filament severing and depolymerization	Protein import across and into inner mitochondrial membrane	FME vs FME	5.819543	0.0126359209251753	0.217129102564102	0.0263661244686844
Actin filament severing and depolymerization - Protein import across and into inner mitochondrial membrane	Actin filament severing and depolymerization	Protein import across and into inner mitochondrial membrane	TME vs TME	5.97212	0.00866803312733084	0.14514165236961	0.0112357284149574
Actin filament severing and depolymerization - Protein import across and into outer mitochondrial membrane	Actin filament severing and depolymerization	Protein import across and into outer mitochondrial membrane	TME vs TME	5.97212	0.00810373164990286	0.135692721145494	0.00670705843211904
Actin filament severing and depolymerization - Protein import across and into outer mitochondrial membrane	Actin filament severing and depolymerization	Protein import across and into outer mitochondrial membrane	FME vs FME	5.819543	0.00756257565667507	0.129951372371713	0.0136359405784117
Actin filament severing and depolymerization - Protein palmitoylation	Actin filament severing and depolymerization	Protein palmitoylation	FME vs FME	5.819543	0.00948060313445609	0.162909760399779	0.00746580700839041
Actin filament severing and depolymerization - Proteolysis of elastic fibers	Actin filament severing and depolymerization	Proteolysis of elastic fibers	FME vs FME	5.819543	0.0194572298310371	0.334342932075443	0.0140438428856747
Actin filament severing and depolymerization - Proteolysis of elastic fibers	Actin filament severing and depolymerization	Proteolysis of elastic fibers	TME vs TME	5.97212	0.0046318670821364	0.0775581763454444	0.00349245100566306
Actin filament severing and depolymerization - Proteolysis of fibronectin	Actin filament severing and depolymerization	Proteolysis of fibronectin	FME vs FME	5.819543	0.0115478276230365	0.198431872374199	0.00814557160589601
Actin filament severing and depolymerization - Proteolysis of matricellular proteins	Actin filament severing and depolymerization	Proteolysis of matricellular proteins	FME vs FME	5.819543	0.00632040208963739	0.108606506933186	0.00497720467226027
Actin filament severing and depolymerization - Rab1 activation in cis-Golgi vesicle tethering and autophagosome biogenesis	Actin filament severing and depolymerization	Rab1 activation in cis-Golgi vesicle tethering and autophagosome biogenesis	FME vs FME	5.819543	0.00416756869584507	0.0716133359935955	0.00575677989505534
Actin filament severing and depolymerization - Rank signaling	Actin filament severing and depolymerization	Rank signaling	TME vs TME	5.97212	0.0345314498164785	0.578210951833923	0.0317837374161056
Actin filament severing and depolymerization - Rank signaling	Actin filament severing and depolymerization	Rank signaling	FME vs FME	5.819543	0.0885916637171604	1.52231313819344	0.1020355263121
Actin filament severing and depolymerization - Ras signaling pathway	Actin filament severing and depolymerization	Ras signaling pathway	TME vs TME	5.97212	0.0115557553130616	0.193495040440982	0.00726351092507223
Actin filament severing and depolymerization - Ras signaling pathway	Actin filament severing and depolymerization	Ras signaling pathway	FME vs FME	5.819543	0.00415933049565408	0.0714717750401197	0.00373922087546414
Actin filament severing and depolymerization - Recruitment of signaling proteins to the dystrophin-glycoprotein complex	Actin filament severing and depolymerization	Recruitment of signaling proteins to the dystrophin-glycoprotein complex	TME vs TME	5.97212	0.0173342429787468	0.290252774943691	0.0171947671766299
Actin filament severing and depolymerization - Recruitment of signaling proteins to the dystrophin-glycoprotein complex	Actin filament severing and depolymerization	Recruitment of signaling proteins to the dystrophin-glycoprotein complex	FME vs FME	5.819543	0.0126394747154007	0.217190169049632	0.00850297562727689
Actin filament severing and depolymerization - Regulation of actin dynamics during macropinocytosis	Actin filament severing and depolymerization	Regulation of actin dynamics during macropinocytosis	TME vs TME	5.97212	0.0134693497682696	0.225537172388826	0.00958615366825139
Actin filament severing and depolymerization - Regulation of microtubule nucleation and stabilization at Golgi	Actin filament severing and depolymerization	Regulation of microtubule nucleation and stabilization at Golgi	TME vs TME	5.97212	0.0221776504452058	0.371353083682086	0.0163713430691569
Actin filament severing and depolymerization - Regulation of microtubule nucleation and stabilization at Golgi	Actin filament severing and depolymerization	Regulation of microtubule nucleation and stabilization at Golgi	FME vs FME	5.819543	0.00631555146126397	0.108523156254448	0.00462894334630727
Actin filament severing and depolymerization - Regulation of microtubule nucleation at existing microtubules	Actin filament severing and depolymerization	Regulation of microtubule nucleation at existing microtubules	TME vs TME	5.97212	0.039731182204459	0.66527773383452	0.0405408235612895
Actin filament severing and depolymerization - RHOA RAC1 CDC42 signaling pathway	Actin filament severing and depolymerization	RHOA RAC1 CDC42 signaling pathway	IME vs IME	5.502976	0.0220627000149534	0.400923084568013	0.013995328820241
Actin filament severing and depolymerization - RHOA RAC1 CDC42 signaling pathway	Actin filament severing and depolymerization	RHOA RAC1 CDC42 signaling pathway	FME vs FME	5.819543	0.00623899095119757	0.107207580212068	0.00535920682320908
Actin filament severing and depolymerization - RHOA RAC1 CDC42 signaling pathway	Actin filament severing and depolymerization	RHOA RAC1 CDC42 signaling pathway	TME vs TME	5.97212	0.0173342648815645	0.290253141694845	0.0215514655577176
Actin filament severing and depolymerization - Roundabout signaling	Actin filament severing and depolymerization	Roundabout signaling	FME vs FME	5.819543	0.0695536268400901	1.19517340012617	0.0640001397607933
Actin filament severing and depolymerization - Roundabout signaling	Actin filament severing and depolymerization	Roundabout signaling	IME vs IME	5.502976	0.0879893577826031	1.5989414127668	0.069054729674956
Actin filament severing and depolymerization - Roundabout signaling	Actin filament severing and depolymerization	Roundabout signaling	TME vs TME	5.97212	0.105116207866679	1.76011557368092	0.0947585314021485
Actin filament severing and depolymerization - Semaphorin presentation on cell surface	Actin filament severing and depolymerization	Semaphorin presentation on cell surface	TME vs TME	5.97212	0.0418562703356198	0.700861216068246	0.0489107143296609
Actin filament severing and depolymerization - Semaphorin presentation on cell surface	Actin filament severing and depolymerization	Semaphorin presentation on cell surface	FME vs FME	5.819543	0.0430741073334334	0.740163089373593	0.0445149112672127
Actin filament severing and depolymerization - Semaphorin receptor signaling	Actin filament severing and depolymerization	Semaphorin receptor signaling	TME vs TME	5.97212	0.0274305920955875	0.459310826775335	0.0225964934659137
Actin filament severing and depolymerization - Semaphorin receptor signaling	Actin filament severing and depolymerization	Semaphorin receptor signaling	GME vs GME	5.379095	0.104396731048219	1.94078630547438	0.103188076792971
Actin filament severing and depolymerization - Serine and glycine metabolism	Actin filament severing and depolymerization	Serine and glycine metabolism	TME vs TME	5.97212	0.00535341482029365	0.0896401134402034	0.00491781186771443
Actin filament severing and depolymerization - SMAD signaling cascade	Actin filament severing and depolymerization	SMAD signaling cascade	IME vs IME	5.502976	0.0234196213113106	0.425581039908149	0.0129795703029253
Actin filament severing and depolymerization - SMAD signaling cascade	Actin filament severing and depolymerization	SMAD signaling cascade	TME vs TME	5.97212	0.0353502009372423	0.591920508408232	0.0443709051705555
Actin filament severing and depolymerization - SMAD signaling cascade	Actin filament severing and depolymerization	SMAD signaling cascade	FME vs FME	5.819543	0.0336451104052273	0.578140103219724	0.0368101269706385
Actin filament severing and depolymerization - Smooth muscle thick myofilament organization and regulation	Actin filament severing and depolymerization	Smooth muscle thick myofilament organization and regulation	FME vs FME	5.819543	0.0142031996572753	0.24406040631187	0.0273687731336007
Actin filament severing and depolymerization - Smooth muscle thick myofilament organization and regulation	Actin filament severing and depolymerization	Smooth muscle thick myofilament organization and regulation	IME vs IME	5.502976	0.163697959310334	2.97471708991674	0.173844207136807
Actin filament severing and depolymerization - Smooth muscle thick myofilament organization and regulation	Actin filament severing and depolymerization	Smooth muscle thick myofilament organization and regulation	TME vs TME	5.97212	0.0192101630615684	0.321664069355518	0.0198006161624824
Actin filament severing and depolymerization - Smooth muscle thin myofilament organization	Actin filament severing and depolymerization	Smooth muscle thin myofilament organization	IME vs IME	5.502976	0.154590517303755	2.80921677765545	0.10837239213522
Actin filament severing and depolymerization - Smooth muscle thin myofilament organization	Actin filament severing and depolymerization	Smooth muscle thin myofilament organization	TME vs TME	5.97212	0.190503647382352	3.1898833053983	0.208462555017916
Actin filament severing and depolymerization - Smooth muscle thin myofilament organization	Actin filament severing and depolymerization	Smooth muscle thin myofilament organization	FME vs FME	5.819543	0.280057875987694	4.8123690896216	0.344900478596067
Actin filament severing and depolymerization - Stimulus-dependent and constitutive channel-mediated calcium entry	Actin filament severing and depolymerization	Stimulus-dependent and constitutive channel-mediated calcium entry	IME vs IME	5.502976	0.109986697228254	1.9986767659585	0.0609565820934613
Actin filament severing and depolymerization - Stimulus-dependent and constitutive channel-mediated calcium entry	Actin filament severing and depolymerization	Stimulus-dependent and constitutive channel-mediated calcium entry	TME vs TME	5.97212	0.118644950157734	1.98664724260303	0.114443486136684
Actin filament severing and depolymerization - Stimulus-dependent and constitutive channel-mediated calcium entry	Actin filament severing and depolymerization	Stimulus-dependent and constitutive channel-mediated calcium entry	FME vs FME	5.819543	0.046065277588015	0.79156180552888	0.0346976168363959
Actin filament severing and depolymerization - Stress fiber assembly, organization and upstream regulation	Actin filament severing and depolymerization	Stress fiber assembly, organization and upstream regulation	GME vs GME	5.379095	0.0867071331102383	1.61192802530923	0.086973077669079
Actin filament severing and depolymerization - Stress fiber assembly, organization and upstream regulation	Actin filament severing and depolymerization	Stress fiber assembly, organization and upstream regulation	TME vs TME	5.97212	0.00190966595096234	0.0319763512119855	0.00172639822347692
Actin filament severing and depolymerization - Striated muscle thin myofilament organization	Actin filament severing and depolymerization	Striated muscle thin myofilament organization	FME vs FME	5.819543	0.224299978175957	3.85425433214457	0.212456104805139
Actin filament severing and depolymerization - Striated muscle thin myofilament organization	Actin filament severing and depolymerization	Striated muscle thin myofilament organization	IME vs IME	5.502976	0.162401259697155	2.95115348218416	0.173291713520142
Actin filament severing and depolymerization - Striated muscle thin myofilament organization	Actin filament severing and depolymerization	Striated muscle thin myofilament organization	TME vs TME	5.97212	0.0892043508457454	1.49367990293973	0.0945491000477308
Actin filament severing and depolymerization - Striated muscle thin myofilament organization	Actin filament severing and depolymerization	Striated muscle thin myofilament organization	GME vs GME	5.379095	1.28545200694766	23.8971817065448	0.908128252303148
Actin filament severing and depolymerization - Superoxide generation by phagocyte NOX2 NADPH oxidase	Actin filament severing and depolymerization	Superoxide generation by phagocyte NOX2 NADPH oxidase	TME vs TME	5.97212	0.017292066574733	0.289546553257681	0.0159687830055479
Actin filament severing and depolymerization - Superoxide generation by phagocyte NOX2 NADPH oxidase	Actin filament severing and depolymerization	Superoxide generation by phagocyte NOX2 NADPH oxidase	GME vs GME	5.379095	0.156595096572328	2.91117945821156	0.154782115189457
Actin filament severing and depolymerization - Superoxide generation by phagocyte NOX2 NADPH oxidase	Actin filament severing and depolymerization	Superoxide generation by phagocyte NOX2 NADPH oxidase	FME vs FME	5.819543	0.00169780116194001	0.0291741333937802	0.00294764459196089
Actin filament severing and depolymerization - Support for RNA polymerase II- and III-mediated snRNA transcription	Actin filament severing and depolymerization	Support for RNA polymerase II- and III-mediated snRNA transcription	IME vs IME	5.502976	0.288289706761865	5.23879662987019	0.229332153385258
Actin filament severing and depolymerization - Support for RNA polymerase II- and III-mediated snRNA transcription	Actin filament severing and depolymerization	Support for RNA polymerase II- and III-mediated snRNA transcription	TME vs TME	5.97212	0.103449167808141	1.73220186533345	0.120799715543398
Actin filament severing and depolymerization - Support for RNA polymerase II- and III-mediated snRNA transcription	Actin filament severing and depolymerization	Support for RNA polymerase II- and III-mediated snRNA transcription	FME vs FME	5.819543	0.0573311563525947	0.985148815152812	0.0463675161758493
Actin filament severing and depolymerization - Support for RNA polymerase II- and III-mediated snRNA transcription	Actin filament severing and depolymerization	Support for RNA polymerase II- and III-mediated snRNA transcription	GME vs GME	5.379095	0.0521010905537567	0.968584763447311	0.0984964353446401
Actin filament severing and depolymerization - Syndecan receptor signaling	Actin filament severing and depolymerization	Syndecan receptor signaling	TME vs TME	5.97212	0.0312914856949129	0.523959457946626	0.0261678377676524
Actin filament severing and depolymerization - Syndecan receptor signaling	Actin filament severing and depolymerization	Syndecan receptor signaling	FME vs FME	5.819543	0.00207966365039919	0.0357358600706893	0.00166935862741883
Actin filament severing and depolymerization - Synthesis of secreted WNT signaling modulators	Actin filament severing and depolymerization	Synthesis of secreted WNT signaling modulators	FME vs FME	5.819543	0.020369129098236	0.350012535477382	0.0114712659835045
Actin filament severing and depolymerization - Tandem WH2-domain-mediated actin filament nucleation	Actin filament severing and depolymerization	Tandem WH2-domain-mediated actin filament nucleation	FME vs FME	5.819543	0.347811438991604	5.97661112767117	0.303033050308299
Actin filament severing and depolymerization - Tandem WH2-domain-mediated actin filament nucleation	Actin filament severing and depolymerization	Tandem WH2-domain-mediated actin filament nucleation	IME vs IME	5.502976	0.154145801386366	2.80113540605382	0.318351385032675
Actin filament severing and depolymerization - Tandem WH2-domain-mediated actin filament nucleation	Actin filament severing and depolymerization	Tandem WH2-domain-mediated actin filament nucleation	TME vs TME	5.97212	0.336321989148169	5.63153468798874	0.35576432627815
Actin filament severing and depolymerization - Tandem WH2-domain-mediated actin filament nucleation	Actin filament severing and depolymerization	Tandem WH2-domain-mediated actin filament nucleation	GME vs GME	5.379095	0.260505675951092	4.84292796630486	0.257489668739056
Actin filament severing and depolymerization - Tight junction organization	Actin filament severing and depolymerization	Tight junction organization	TME vs TME	5.97212	0.00156026115198574	0.0261257517594484	0.00202245080315222
Actin filament severing and depolymerization - Tight junction organization	Actin filament severing and depolymerization	Tight junction organization	IME vs IME	5.502976	0.0145563482428866	0.264517762269751	0.0114239348746081
Actin filament severing and depolymerization - Transcription regulation by mediator	Actin filament severing and depolymerization	Transcription regulation by mediator	TME vs TME	5.97212	0.0115557553130616	0.193495040440982	0.0115643350100899
Actin filament severing and depolymerization - Transcriptional control of myofibrillogenesis	Actin filament severing and depolymerization	Transcriptional control of myofibrillogenesis	FME vs FME	5.819543	0.0413987918068159	0.711375337459016	0.0299757518539656
Actin filament severing and depolymerization - Transcriptional control of myofibrillogenesis	Actin filament severing and depolymerization	Transcriptional control of myofibrillogenesis	TME vs TME	5.97212	0.0300259927940868	0.502769445404014	0.0276216338557447
Actin filament severing and depolymerization - Transcriptional control of myofibrillogenesis	Actin filament severing and depolymerization	Transcriptional control of myofibrillogenesis	GME vs GME	5.379095	0.0343522877863104	0.638625836536895	0.0347901527506465
Actin filament severing and depolymerization - Translation elongation	Actin filament severing and depolymerization	Translation elongation	TME vs TME	5.97212	0.0190553946986348	0.319072554579243	0.0227888738309817
Actin filament severing and depolymerization - Translation elongation	Actin filament severing and depolymerization	Translation elongation	FME vs FME	5.819543	0.0357088515037617	0.613602358428733	0.0256037056984461
Actin filament severing and depolymerization - Transmembrane glucose transport	Actin filament severing and depolymerization	Transmembrane glucose transport	FME vs FME	5.819543	0.00946194439172787	0.162589138255374	0.00626260161488779
Actin filament severing and depolymerization - Upstream regulation of lamellipodium dynamics	Actin filament severing and depolymerization	Upstream regulation of lamellipodium dynamics	TME vs TME	5.97212	0.0335348765110038	0.561523856371866	0.0420596639473705
Actin filament severing and depolymerization - Upstream regulation of lamellipodium dynamics	Actin filament severing and depolymerization	Upstream regulation of lamellipodium dynamics	FME vs FME	5.819543	0.0325486610606734	0.559299287136769	0.049547608622438
Actin filament severing and depolymerization - Vesicle biogenesis at ER membrane	Actin filament severing and depolymerization	Vesicle biogenesis at ER membrane	TME vs TME	5.97212	0.0210384485149342	0.352277746969202	0.0155845018438007
Actin filament severing and depolymerization - Vesicle biogenesis at ER membrane	Actin filament severing and depolymerization	Vesicle biogenesis at ER membrane	FME vs FME	5.819543	0.0133006045246139	0.228550680325611	0.0286249573605493
Actin filament severing and depolymerization - Vesicle fusion with plasma membrane	Actin filament severing and depolymerization	Vesicle fusion with plasma membrane	TME vs TME	5.97212	0.0169297413043069	0.283479607311306	0.0194464792588313
Actin filament severing and depolymerization - Vesicle fusion with plasma membrane	Actin filament severing and depolymerization	Vesicle fusion with plasma membrane	FME vs FME	5.819543	0.00316020234224683	0.0543032757609241	0.00470196066702475
Actin filament severing and depolymerization - Vesicle fusion with plasma membrane	Actin filament severing and depolymerization	Vesicle fusion with plasma membrane	GME vs GME	5.379095	0.137417263572314	2.5546541601358	0.0933599197684341
Actin filament severing and depolymerization - Vesicle fusion with plasma membrane	Actin filament severing and depolymerization	Vesicle fusion with plasma membrane	IME vs IME	5.502976	0.109770278064206	1.99474399985322	0.0861485646570683
Actin filament severing and depolymerization - Vesicle tethering at plasma membrane	Actin filament severing and depolymerization	Vesicle tethering at plasma membrane	TME vs TME	5.97212	0.0383622804943618	0.642356195209036	0.03576290147944
Actin filament severing and depolymerization - Vesicle tethering at plasma membrane	Actin filament severing and depolymerization	Vesicle tethering at plasma membrane	FME vs FME	5.819543	0.00678373196490647	0.116568126873991	0.00622634355344429
Actin filament severing and depolymerization - Vesicle tethering at Trans-Golgi Network	Actin filament severing and depolymerization	Vesicle tethering at Trans-Golgi Network	TME vs TME	5.97212	0.020195910818495	0.338169896705075	0.0191364049548414
Actin filament severing and depolymerization - Vesicle tethering at Trans-Golgi Network	Actin filament severing and depolymerization	Vesicle tethering at Trans-Golgi Network	FME vs FME	5.819543	0.0393030853259486	0.675363805721595	0.0364121340827201
Actin filament severing and depolymerization - Vesicle trafficking involved in biogenesis of lysosome-related organelles	Actin filament severing and depolymerization	Vesicle trafficking involved in biogenesis of lysosome-related organelles	IME vs IME	5.502976	0.0723798918856541	1.31528641081226	0.071430625523531
Actin filament severing and depolymerization - Voltage-gated potassium flux	Actin filament severing and depolymerization	Voltage-gated potassium flux	TME vs TME	5.97212	0.124336915789137	2.08195621118184	0.135660699166964
Actin filament severing and depolymerization - Voltage-gated potassium flux	Actin filament severing and depolymerization	Voltage-gated potassium flux	FME vs FME	5.819543	0.0167334350235655	0.287538656738711	0.0244392488625579
Actin filament severing and depolymerization - Z-disc organization	Actin filament severing and depolymerization	Z-disc organization	TME vs TME	5.97212	0.0238172241008933	0.39880688157054	0.0403041428180015
Actin filament severing and depolymerization - Z-disc organization	Actin filament severing and depolymerization	Z-disc organization	FME vs FME	5.819543	0.0145466806021663	0.249962604478009	0.0136390571946556
Actin filament severing and depolymerization - Z-disc organization	Actin filament severing and depolymerization	Z-disc organization	GME vs GME	5.379095	0.0690065543612961	1.28286560649604	0.0682076302500591
Activation of pro-MMPs - Actin biosynthesis and recycling	Activation of pro-MMPs	Actin biosynthesis and recycling	IME vs IME	6.177547	0.022177028951334	0.358994127451361	0.0159532349631338
Activation of pro-MMPs - Actin biosynthesis and recycling	Activation of pro-MMPs	Actin biosynthesis and recycling	TME vs TME	6.612132	0.00271661184475966	0.0410852649360483	0.00262554846258757
Activation of pro-MMPs - Actin biosynthesis and recycling	Activation of pro-MMPs	Actin biosynthesis and recycling	FME vs FME	6.648227	0.00500841787178276	0.0753346363516351	0.003276038709012
Activation of pro-MMPs - Actin filament bundling and crosslinking	Activation of pro-MMPs	Actin filament bundling and crosslinking	FME vs FME	6.648227	0.00991899177509334	0.149197542513667	0.0099337867245924
Activation of pro-MMPs - Activation of pro-MMPs	Activation of pro-MMPs	Activation of pro-MMPs	IME vs IME	6.177547	0.333990596724331	5.40652506298857	0.309554771494413
Activation of pro-MMPs - Activation of pro-MMPs	Activation of pro-MMPs	Activation of pro-MMPs	FME vs FME	6.648227	1.04806355101667	15.7645564947918	1.13768218619845
Activation of pro-MMPs - Activation of pro-MMPs	Activation of pro-MMPs	Activation of pro-MMPs	TME vs TME	6.612132	0.932118279603877	14.0970917663973	0.960137850302093
Activation of pro-MMPs - Adrenergic receptor signaling	Activation of pro-MMPs	Adrenergic receptor signaling	FME vs FME	6.648227	0.00247157055238547	0.0371763845485786	0.00574920693806583
Activation of pro-MMPs - Adult hemoglobin and myoglobin assembly	Activation of pro-MMPs	Adult hemoglobin and myoglobin assembly	TME vs TME	6.612132	0.00182037602741248	0.0275308493238531	0.00133036381982819
Activation of pro-MMPs - Alternative end joining DSB repair	Activation of pro-MMPs	Alternative end joining DSB repair	FME vs FME	6.648227	0.00559390227647071	0.0841412606880786	0.00319045789525376
Activation of pro-MMPs - Alternative end joining DSB repair	Activation of pro-MMPs	Alternative end joining DSB repair	TME vs TME	6.612132	0.00449941129965896	0.0680478168639851	0.00396464900540127
Activation of pro-MMPs - Basement membrane assembly and organization	Activation of pro-MMPs	Basement membrane assembly and organization	TME vs TME	6.612132	0.0133291090154041	0.201585653951898	0.013845199093956
Activation of pro-MMPs - Basement membrane attachment to cell surface	Activation of pro-MMPs	Basement membrane attachment to cell surface	FME vs FME	6.648227	0.0071427407123076	0.107438274499283	0.00860750072436833
Activation of pro-MMPs - Basement membrane attachment to cell surface	Activation of pro-MMPs	Basement membrane attachment to cell surface	TME vs TME	6.612132	0.00084266984012297	0.012744299006814	0.000807560153230663
Activation of pro-MMPs - Biogenesis of mitochondrial-derived vesicles	Activation of pro-MMPs	Biogenesis of mitochondrial-derived vesicles	TME vs TME	6.612132	0.0125791067250201	0.190242832612696	0.0115926922929749
Activation of pro-MMPs - Biogenesis of mitochondrial-derived vesicles	Activation of pro-MMPs	Biogenesis of mitochondrial-derived vesicles	FME vs FME	6.648227	0.00369715557353361	0.0556111486297437	0.00361541445587945
Activation of pro-MMPs - Biosynthesis and Golgi import of UDP-activated sugars for glycan synthesis	Activation of pro-MMPs	Biosynthesis and Golgi import of UDP-activated sugars for glycan synthesis	FME vs FME	6.648227	0.0036971527399962	0.0556111060087971	0.00210892889299487
Activation of pro-MMPs - Biosynthesis of fibril-forming collagen	Activation of pro-MMPs	Biosynthesis of fibril-forming collagen	FME vs FME	6.648227	0.270358307572883	4.06662249577766	0.304985798871256
Activation of pro-MMPs - Biosynthesis of fibril-forming collagen	Activation of pro-MMPs	Biosynthesis of fibril-forming collagen	IME vs IME	6.177547	0.43840761365874	7.09679186868651	0.350788571784522
Activation of pro-MMPs - Biosynthesis of fibril-forming collagen	Activation of pro-MMPs	Biosynthesis of fibril-forming collagen	TME vs TME	6.612132	0.183586315008049	2.77650721625482	0.204320922248734
Activation of pro-MMPs - Biosynthesis of the glycosaminoglycan-protein linkage region	Activation of pro-MMPs	Biosynthesis of the glycosaminoglycan-protein linkage region	TME vs TME	6.612132	0.00695467977450267	0.105180598999449	0.00551654364718398
Activation of pro-MMPs - Biosynthesis of the glycosaminoglycan-protein linkage region	Activation of pro-MMPs	Biosynthesis of the glycosaminoglycan-protein linkage region	FME vs FME	6.648227	0.00933750269942642	0.140451014332658	0.00814808061440554
Activation of pro-MMPs - Bone morphogenetic protein receptor signaling	Activation of pro-MMPs	Bone morphogenetic protein receptor signaling	TME vs TME	6.612132	0.0148940258031105	0.225253010387015	0.0146957031266552
Activation of pro-MMPs - Branched tryptophan-kynurenine pathway producing NAD and diverse metabolites	Activation of pro-MMPs	Branched tryptophan-kynurenine pathway producing NAD and diverse metabolites	TME vs TME	6.612132	0.0966399737608575	1.46155547876177	0.0876864383384311
Activation of pro-MMPs - Branched tryptophan-kynurenine pathway producing NAD and diverse metabolites	Activation of pro-MMPs	Branched tryptophan-kynurenine pathway producing NAD and diverse metabolites	FME vs FME	6.648227	0.0209885691034544	0.315701736841515	0.0166486854571499
Activation of pro-MMPs - Bridge-mediated phospholipid transfer at organelle contact sites	Activation of pro-MMPs	Bridge-mediated phospholipid transfer at organelle contact sites	FME vs FME	6.648227	0.00199912104940513	0.0300699863979655	0.00114033810290701
Activation of pro-MMPs - Bridge-mediated phospholipid transfer at organelle contact sites	Activation of pro-MMPs	Bridge-mediated phospholipid transfer at organelle contact sites	TME vs TME	6.612132	0.00166380760722	0.0251629530649028	0.00123770542574381
Activation of pro-MMPs - Cardiolipin biosynthesis and remodeling	Activation of pro-MMPs	Cardiolipin biosynthesis and remodeling	TME vs TME	6.612132	0.00135313334001771	0.0204644038034613	0.00116801561069088
Activation of pro-MMPs - Carnitine biosynthesis and transmembrane transport	Activation of pro-MMPs	Carnitine biosynthesis and transmembrane transport	TME vs TME	6.612132	0.034251395101728	0.5180083584257	0.0361518642810798
Activation of pro-MMPs - Carnitine biosynthesis and transmembrane transport	Activation of pro-MMPs	Carnitine biosynthesis and transmembrane transport	FME vs FME	6.648227	0.0139291215115702	0.209516324443264	0.0098028856628414
Activation of pro-MMPs - Carrier-mediated bicarbonate transmembrane transport	Activation of pro-MMPs	Carrier-mediated bicarbonate transmembrane transport	TME vs TME	6.612132	0.00135680788775333	0.0205199766183739	0.00115300965457544
Activation of pro-MMPs - Catabolism of branched-chain amino acids	Activation of pro-MMPs	Catabolism of branched-chain amino acids	FME vs FME	6.648227	0.0339152281766765	0.510139418651024	0.0467614218629307
Activation of pro-MMPs - Catabolism of branched-chain amino acids	Activation of pro-MMPs	Catabolism of branched-chain amino acids	TME vs TME	6.612132	0.10573057139605	1.59903909203149	0.10721855534661
Activation of pro-MMPs - Catalytic spliceosome activation	Activation of pro-MMPs	Catalytic spliceosome activation	TME vs TME	6.612132	0.0118526070399335	0.179255457991873	0.0118296671391697
Activation of pro-MMPs - Cellular xenobiotic uptake and efflux	Activation of pro-MMPs	Cellular xenobiotic uptake and efflux	FME vs FME	6.648227	0.00286470026992759	0.0430896859280249	0.00209522272061266
Activation of pro-MMPs - Cellular xenobiotic uptake and efflux	Activation of pro-MMPs	Cellular xenobiotic uptake and efflux	TME vs TME	6.612132	0.0159555313644892	0.241306918605246	0.0123431016720955
Activation of pro-MMPs - Centrosomal distal appendage organization for ciliogenesis	Activation of pro-MMPs	Centrosomal distal appendage organization for ciliogenesis	FME vs FME	6.648227	0.0560515663669468	0.843105443134765	0.0597881613593083
Activation of pro-MMPs - Centrosomal distal appendage organization for ciliogenesis	Activation of pro-MMPs	Centrosomal distal appendage organization for ciliogenesis	TME vs TME	6.612132	0.072162127645695	1.09135949561267	0.0753046266167293
Activation of pro-MMPs - Centrosomal distal appendage organization for ciliogenesis	Activation of pro-MMPs	Centrosomal distal appendage organization for ciliogenesis	GME vs GME	5.274734	0.442250520209599	8.38431989307996	0.304888236209296
Activation of pro-MMPs - Centrosomal subdistal appendage organization for microtubule anchoring	Activation of pro-MMPs	Centrosomal subdistal appendage organization for microtubule anchoring	IME vs IME	6.177547	0.123816328593877	2.00429619969974	0.0930934912699508
Activation of pro-MMPs - Centrosomal subdistal appendage organization for microtubule anchoring	Activation of pro-MMPs	Centrosomal subdistal appendage organization for microtubule anchoring	FME vs FME	6.648227	0.0200011618152637	0.300849547808749	0.0275845664394296
Activation of pro-MMPs - Centrosomal subdistal appendage organization for microtubule anchoring	Activation of pro-MMPs	Centrosomal subdistal appendage organization for microtubule anchoring	TME vs TME	6.612132	0.00858640141221253	0.129858292986726	0.00661734957779744
Activation of pro-MMPs - Chaperone-mediated regulation of steroid nuclear receptors	Activation of pro-MMPs	Chaperone-mediated regulation of steroid nuclear receptors	TME vs TME	6.612132	0.00250847406947832	0.0379374484170527	0.00209965605222639
Activation of pro-MMPs - Cholesterol-sensitive control of SREBP activation	Activation of pro-MMPs	Cholesterol-sensitive control of SREBP activation	TME vs TME	6.612132	0.00084275882106164	0.0127456447292243	0.000695725416951173
Activation of pro-MMPs - Chondroitin sulfate and dermatan sulfate chain biosynthesis	Activation of pro-MMPs	Chondroitin sulfate and dermatan sulfate chain biosynthesis	FME vs FME	6.648227	0.00491556915441306	0.0739380427490585	0.00736183178064414
Activation of pro-MMPs - Chondroitin sulfate and dermatan sulfate chain biosynthesis	Activation of pro-MMPs	Chondroitin sulfate and dermatan sulfate chain biosynthesis	TME vs TME	6.612132	0.000554569794783671	0.00838715585672227	0.000574716551871986
Activation of pro-MMPs - Chromatin organization by Polycomb repressive complexes	Activation of pro-MMPs	Chromatin organization by Polycomb repressive complexes	TME vs TME	6.612132	0.0506823162784445	0.766504937350264	0.0534703655979713
Activation of pro-MMPs - Chromatin organization by Polycomb repressive complexes	Activation of pro-MMPs	Chromatin organization by Polycomb repressive complexes	FME vs FME	6.648227	0.0198773772085441	0.29898762882118	0.0127415305536265
Activation of pro-MMPs - Class switch recombination	Activation of pro-MMPs	Class switch recombination	FME vs FME	6.648227	0.00123758417538866	0.0186152506029327	0.00164449309005556
Activation of pro-MMPs - Classical complement pathway	Activation of pro-MMPs	Classical complement pathway	TME vs TME	6.612132	0.0141586090337778	0.214130776320072	0.0182492808886531
Activation of pro-MMPs - Classical complement pathway	Activation of pro-MMPs	Classical complement pathway	FME vs FME	6.648227	0.010059553002963	0.151311808786527	0.00589532764507721
Activation of pro-MMPs - Clathrin-mediated vesicle traffic from TGN to endosomal lysosomal system	Activation of pro-MMPs	Clathrin-mediated vesicle traffic from TGN to endosomal lysosomal system	FME vs FME	6.648227	0.00492954076471149	0.0741481981729917	0.00240263136831111
Activation of pro-MMPs - Clathrin-mediated vesicle traffic from TGN to endosomal lysosomal system	Activation of pro-MMPs	Clathrin-mediated vesicle traffic from TGN to endosomal lysosomal system	TME vs TME	6.612132	0.0168660255037152	0.255076973022472	0.0187398804035822
Activation of pro-MMPs - Coagulation cascade	Activation of pro-MMPs	Coagulation cascade	TME vs TME	6.612132	0.0586503724816844	0.887011553253795	0.0764841914276581
Activation of pro-MMPs - Coagulation cascade	Activation of pro-MMPs	Coagulation cascade	FME vs FME	6.648227	0.025407600283219	0.382171052197505	0.0275968991872659
Activation of pro-MMPs - Coagulation cascade	Activation of pro-MMPs	Coagulation cascade	GME vs GME	5.274734	0.330146559133494	6.25901889739546	0.22760358101348
Activation of pro-MMPs - Cobalamin metabolism	Activation of pro-MMPs	Cobalamin metabolism	TME vs TME	6.612132	0.0013583069514752	0.0205426480317699	0.00130089580775418
Activation of pro-MMPs - Collagen fiber crosslinking	Activation of pro-MMPs	Collagen fiber crosslinking	IME vs IME	6.177547	0.365475336381499	5.91618921439774	0.688406321688251
Activation of pro-MMPs - Collagen fiber crosslinking	Activation of pro-MMPs	Collagen fiber crosslinking	TME vs TME	6.612132	0.065493792117795	0.990509485562573	0.0685147096514974
Activation of pro-MMPs - Collagen fiber crosslinking	Activation of pro-MMPs	Collagen fiber crosslinking	FME vs FME	6.648227	0.0142589129608821	0.214476916698508	0.0134554105581042
Activation of pro-MMPs - Condensin-mediated chromosome condensation	Activation of pro-MMPs	Condensin-mediated chromosome condensation	TME vs TME	6.612132	0.0332864294680197	0.503414492617611	0.0422320950121755
Activation of pro-MMPs - Condensin-mediated chromosome condensation	Activation of pro-MMPs	Condensin-mediated chromosome condensation	FME vs FME	6.648227	0.0116485766171424	0.175213272121445	0.0119121813539808
Activation of pro-MMPs - Condensin-mediated chromosome condensation	Activation of pro-MMPs	Condensin-mediated chromosome condensation	IME vs IME	6.177547	0.0669298161338653	1.08343687498373	0.0433727708772094
Activation of pro-MMPs - Contractile ring assembly and constriction	Activation of pro-MMPs	Contractile ring assembly and constriction	FME vs FME	6.648227	0.023899800721172	0.359491328858539	0.0225240664342797
Activation of pro-MMPs - Contractile ring assembly and constriction	Activation of pro-MMPs	Contractile ring assembly and constriction	TME vs TME	6.612132	0.00860666329954804	0.13016472800831	0.0107067322436991
Activation of pro-MMPs - COP9 signalosome-mediated regulation of cullin-RING ubiquitin ligases	Activation of pro-MMPs	COP9 signalosome-mediated regulation of cullin-RING ubiquitin ligases	TME vs TME	6.612132	0.00447975833695663	0.0677505910453754	0.00445946868584473
Activation of pro-MMPs - Cortical cytoskeleton dynamics	Activation of pro-MMPs	Cortical cytoskeleton dynamics	FME vs FME	6.648227	0.0132147532357881	0.198771080005816	0.0098400952461217
Activation of pro-MMPs - Cortical cytoskeleton dynamics	Activation of pro-MMPs	Cortical cytoskeleton dynamics	TME vs TME	6.612132	0.00110920507148	0.0167753020432685	0.00174875263201187
Activation of pro-MMPs - C-type lectin receptor signaling	Activation of pro-MMPs	C-type lectin receptor signaling	FME vs FME	6.648227	0.00399168062015461	0.0600412776348827	0.00450579339778744
Activation of pro-MMPs - C-type lectin receptor signaling	Activation of pro-MMPs	C-type lectin receptor signaling	TME vs TME	6.612132	0.00533465064969402	0.08067973925194	0.00518373060097288
Activation of pro-MMPs - Cytosolic Dicer-mediated microRNA and endogenous siRNA processing	Activation of pro-MMPs	Cytosolic Dicer-mediated microRNA and endogenous siRNA processing	TME vs TME	6.612132	0.0102303536056284	0.154720958420133	0.00891201627955065
Activation of pro-MMPs - Cytosolic Dicer-mediated microRNA and endogenous siRNA processing	Activation of pro-MMPs	Cytosolic Dicer-mediated microRNA and endogenous siRNA processing	FME vs FME	6.648227	0.00373500261318424	0.0561804287980638	0.00230073896198307
Activation of pro-MMPs - Cytosolic protein acetylation and deacetylation	Activation of pro-MMPs	Cytosolic protein acetylation and deacetylation	TME vs TME	6.612132	0.00432801238576567	0.0654556284360944	0.00397362107059714
Activation of pro-MMPs - Cytosolic Sm core assembly onto U snRNAs	Activation of pro-MMPs	Cytosolic Sm core assembly onto U snRNAs	FME vs FME	6.648227	0.0194888358205675	0.293143343276301	0.0130315013728898
Activation of pro-MMPs - DNA damage-induced G1-S arrest	Activation of pro-MMPs	DNA damage-induced G1-S arrest	FME vs FME	6.648227	0.00373355821592459	0.0561587027470256	0.00429542441513057
Activation of pro-MMPs - DNA damage-induced G1-S arrest	Activation of pro-MMPs	DNA damage-induced G1-S arrest	TME vs TME	6.612132	0.00642645717050124	0.0971919105629793	0.00472937135937869
Activation of pro-MMPs - Early endocytic vesicle and endosome fusion	Activation of pro-MMPs	Early endocytic vesicle and endosome fusion	FME vs FME	6.648227	0.0191440099251607	0.287956608842368	0.0178798365179135
Activation of pro-MMPs - Early endocytic vesicle and endosome fusion	Activation of pro-MMPs	Early endocytic vesicle and endosome fusion	TME vs TME	6.612132	0.0117841622721162	0.178220318789088	0.00983189739294069
Activation of pro-MMPs - Early endocytic vesicle and endosome tethering	Activation of pro-MMPs	Early endocytic vesicle and endosome tethering	FME vs FME	6.648227	0.00246008621321973	0.0370036416710994	0.00184265026456013
Activation of pro-MMPs - Early endocytic vesicle and endosome tethering	Activation of pro-MMPs	Early endocytic vesicle and endosome tethering	TME vs TME	6.612132	0.00236875159953028	0.035824325518613	0.00173539523153619
Activation of pro-MMPs - Electron transport chain	Activation of pro-MMPs	Electron transport chain	TME vs TME	6.612132	0.00904250785865502	0.136756317166102	0.0067191706864159
Activation of pro-MMPs - Electron transport chain	Activation of pro-MMPs	Electron transport chain	FME vs FME	6.648227	0.003092716579073	0.046519416867308	0.00232696940762794
Activation of pro-MMPs - Endogenous control of complement activity	Activation of pro-MMPs	Endogenous control of complement activity	IME vs IME	6.177547	0.11185581262621	1.81068347533062	0.0913743375462776
Activation of pro-MMPs - Endogenous control of complement activity	Activation of pro-MMPs	Endogenous control of complement activity	FME vs FME	6.648227	0.0400619590001928	0.602596107209273	0.0692139158649118
Activation of pro-MMPs - Endogenous control of complement activity	Activation of pro-MMPs	Endogenous control of complement activity	TME vs TME	6.612132	0.047051955423492	0.711600392254172	0.0512166833485377
Activation of pro-MMPs - Endoplasmic reticulum tubulus maintenance	Activation of pro-MMPs	Endoplasmic reticulum tubulus maintenance	TME vs TME	6.612132	0.00330486749621729	0.0499818761088538	0.003331313257794
Activation of pro-MMPs - Endosomal recycling to plasma membrane	Activation of pro-MMPs	Endosomal recycling to plasma membrane	FME vs FME	6.648227	0.00741470112691561	0.111528995254028	0.00545021476177262
Activation of pro-MMPs - Endosomal sorting for retrograde clathrin-independent transport to the TGN	Activation of pro-MMPs	Endosomal sorting for retrograde clathrin-independent transport to the TGN	TME vs TME	6.612132	0.0284759109782021	0.430661579088516	0.0315653813402837
Activation of pro-MMPs - Endosomal sorting for retrograde clathrin-independent transport to the TGN	Activation of pro-MMPs	Endosomal sorting for retrograde clathrin-independent transport to the TGN	FME vs FME	6.648227	0.00867349451907433	0.130463266488541	0.00813787922841414
Activation of pro-MMPs - Endosomal sorting for retrograde clathrin-independent transport to the TGN	Activation of pro-MMPs	Endosomal sorting for retrograde clathrin-independent transport to the TGN	IME vs IME	6.177547	0.0894114938241568	1.44736255158269	0.319324116414146
Activation of pro-MMPs - Endothelial support of leukocyte rolling and transmigration	Activation of pro-MMPs	Endothelial support of leukocyte rolling and transmigration	FME vs FME	6.648227	0.0111563328166915	0.167809135994498	0.0142371554984901
Activation of pro-MMPs - Endothelial support of leukocyte rolling and transmigration	Activation of pro-MMPs	Endothelial support of leukocyte rolling and transmigration	TME vs TME	6.612132	0.00521796272821119	0.0789149843134652	0.00539207498012313
Activation of pro-MMPs - Endothelial support of leukocyte rolling and transmigration	Activation of pro-MMPs	Endothelial support of leukocyte rolling and transmigration	GME vs GME	5.274734	1.20543919519437	22.8530829525683	0.831031764318064
Activation of pro-MMPs - Epidermal growth factor induced EGF receptor signaling	Activation of pro-MMPs	Epidermal growth factor induced EGF receptor signaling	TME vs TME	6.612132	0.25049614852892	3.7884325092755	0.258599299583812
Activation of pro-MMPs - Epidermal growth factor induced EGF receptor signaling	Activation of pro-MMPs	Epidermal growth factor induced EGF receptor signaling	FME vs FME	6.648227	0.251856293912383	3.78832254026884	0.21448902463402
Activation of pro-MMPs - ERK 1 2 signaling cascade	Activation of pro-MMPs	ERK 1 2 signaling cascade	TME vs TME	6.612132	0.00139724336029269	0.0211315112052154	0.00253501598516673
Activation of pro-MMPs - Eukaryotic intraflagellar transport	Activation of pro-MMPs	Eukaryotic intraflagellar transport	FME vs FME	6.648227	0.00491585558617281	0.0739423511420507	0.0057989933158976
Activation of pro-MMPs - Exosome secretion	Activation of pro-MMPs	Exosome secretion	TME vs TME	6.612132	0.025994055319159	0.393126699940612	0.0259197477701056
Activation of pro-MMPs - Exosome secretion	Activation of pro-MMPs	Exosome secretion	FME vs FME	6.648227	0.02150679373746	0.323496666368307	0.0335855218522844
Activation of pro-MMPs - Fatty acid omega-oxidation	Activation of pro-MMPs	Fatty acid omega-oxidation	TME vs TME	6.612132	0.000900676808346877	0.0136215798970573	0.00106537999223493
Activation of pro-MMPs - Fibrinolysis	Activation of pro-MMPs	Fibrinolysis	IME vs IME	6.177547	0.151530398720762	2.45292204787623	0.0981967924654483
Activation of pro-MMPs - Fibrinolysis	Activation of pro-MMPs	Fibrinolysis	FME vs FME	6.648227	0.414217066747669	6.23048892742833	0.420571830807056
Activation of pro-MMPs - Fibrinolysis	Activation of pro-MMPs	Fibrinolysis	TME vs TME	6.612132	0.343155306815444	5.18978326694691	0.349258954573484
Activation of pro-MMPs - Fibrinolysis	Activation of pro-MMPs	Fibrinolysis	GME vs GME	5.274734	0.607118165419535	11.5099308630881	0.418548262052147
Activation of pro-MMPs - Fibroblast growth factor receptor signaling	Activation of pro-MMPs	Fibroblast growth factor receptor signaling	TME vs TME	6.612132	0.0621426710678269	0.939828083861297	0.0573307789606991
Activation of pro-MMPs - Fibroblast growth factor receptor signaling	Activation of pro-MMPs	Fibroblast growth factor receptor signaling	FME vs FME	6.648227	0.0690001487064866	1.03787288602611	0.0803751880565805
Activation of pro-MMPs - Fibroblast growth factor receptor signaling	Activation of pro-MMPs	Fibroblast growth factor receptor signaling	IME vs IME	6.177547	0.106438960059958	1.72299732653126	0.0707268551722853
Activation of pro-MMPs - Filopodium assembly, organization and upstream regulation	Activation of pro-MMPs	Filopodium assembly, organization and upstream regulation	TME vs TME	6.612132	0.00201126259074022	0.0304177634195052	0.00163281731111143
Activation of pro-MMPs - Focal adhesion organization	Activation of pro-MMPs	Focal adhesion organization	FME vs FME	6.648227	0.0130572540767499	0.196402040086308	0.0117914984023237
Activation of pro-MMPs - Fructose and mannose metabolism	Activation of pro-MMPs	Fructose and mannose metabolism	TME vs TME	6.612132	0.133732213461014	2.02252796295822	0.114740145380235
Activation of pro-MMPs - Fructose and mannose metabolism	Activation of pro-MMPs	Fructose and mannose metabolism	FME vs FME	6.648227	0.0544850518242007	0.819542552330025	0.0575141243837185
Activation of pro-MMPs - Fusion of late endosomes with lysosomes	Activation of pro-MMPs	Fusion of late endosomes with lysosomes	TME vs TME	6.612132	0.0128115770779993	0.193758648116611	0.0150302085676478
Activation of pro-MMPs - Fusion of late endosomes with lysosomes	Activation of pro-MMPs	Fusion of late endosomes with lysosomes	FME vs FME	6.648227	0.0127623538408193	0.191966267632294	0.0153616253674485
Activation of pro-MMPs - G protein-regulated phospholipase C beta signaling cascade	Activation of pro-MMPs	G protein-regulated phospholipase C beta signaling cascade	TME vs TME	6.612132	0.00180431134672737	0.0272878916619649	0.00152186749915073
Activation of pro-MMPs - Glutathione biosynthesis, regeneration and glutathione-dependent peroxide detoxification	Activation of pro-MMPs	Glutathione biosynthesis, regeneration and glutathione-dependent peroxide detoxification	FME vs FME	6.648227	0.0111788881819485	0.168148404858022	0.00686107744256162
Activation of pro-MMPs - Glutathione biosynthesis, regeneration and glutathione-dependent peroxide detoxification	Activation of pro-MMPs	Glutathione biosynthesis, regeneration and glutathione-dependent peroxide detoxification	TME vs TME	6.612132	0.054168471806943	0.819228562101043	0.0497508795923188
Activation of pro-MMPs - GPCR desensitization and endocytic adaptor recruitment	Activation of pro-MMPs	GPCR desensitization and endocytic adaptor recruitment	IME vs IME	6.177547	0.0898942966208022	1.45517799742501	0.0646662291411687
Activation of pro-MMPs - GPCR desensitization and endocytic adaptor recruitment	Activation of pro-MMPs	GPCR desensitization and endocytic adaptor recruitment	TME vs TME	6.612132	0.00834034092243163	0.126136944118855	0.0062745363338412
Activation of pro-MMPs - GPI-anchor synthesis and attachment to protein	Activation of pro-MMPs	GPI-anchor synthesis and attachment to protein	TME vs TME	6.612132	0.0127672489851469	0.193088242647216	0.0126503863230619
Activation of pro-MMPs - GPI-anchor synthesis and attachment to protein	Activation of pro-MMPs	GPI-anchor synthesis and attachment to protein	FME vs FME	6.648227	0.0117797767387892	0.177186732345129	0.0150135223993166
Activation of pro-MMPs - Heme synthesis	Activation of pro-MMPs	Heme synthesis	FME vs FME	6.648227	0.00491802102003649	0.0739749227398766	0.00384563030746418
Activation of pro-MMPs - Hemidesmosome organization	Activation of pro-MMPs	Hemidesmosome organization	FME vs FME	6.648227	0.0012342928570913	0.0185657438977422	0.00107706718006975
Activation of pro-MMPs - Hemidesmosome organization	Activation of pro-MMPs	Hemidesmosome organization	TME vs TME	6.612132	0.00337103528424656	0.0509825789168972	0.00343708276980151
Activation of pro-MMPs - Heparin and heparan sulfate chain biosynthesis	Activation of pro-MMPs	Heparin and heparan sulfate chain biosynthesis	FME vs FME	6.648227	0.0105448222321324	0.158611036176893	0.00889841811693134
Activation of pro-MMPs - Heparin and heparan sulfate chain biosynthesis	Activation of pro-MMPs	Heparin and heparan sulfate chain biosynthesis	TME vs TME	6.612132	0.0124915592359309	0.188918789286206	0.0248195938990491
Activation of pro-MMPs - Heparin and heparan sulfate chain biosynthesis	Activation of pro-MMPs	Heparin and heparan sulfate chain biosynthesis	IME vs IME	6.177547	0.0221180473528231	0.358039353593258	0.016896114482232
Activation of pro-MMPs - HIF-1 receptor signaling pathway	Activation of pro-MMPs	HIF-1 receptor signaling pathway	TME vs TME	6.612132	0.00332811964035221	0.0503335349238432	0.00273265530680315
Activation of pro-MMPs - HIF-1 receptor signaling pathway	Activation of pro-MMPs	HIF-1 receptor signaling pathway	FME vs FME	6.648227	0.0129888430611767	0.195373028707348	0.0117795703219319
Activation of pro-MMPs - Hippo signaling	Activation of pro-MMPs	Hippo signaling	FME vs FME	6.648227	0.00200524794184146	0.0301621446853673	0.00440374185474449
Activation of pro-MMPs - Histone methylation and demethylation	Activation of pro-MMPs	Histone methylation and demethylation	FME vs FME	6.648227	0.00617892165585532	0.0929408902982395	0.00330131698626065
Activation of pro-MMPs - Histone methylation and demethylation	Activation of pro-MMPs	Histone methylation and demethylation	TME vs TME	6.612132	0.0022516883126537	0.034053893660677	0.00151496765867391
Activation of pro-MMPs - Histone ubiquitination and deubiquitination	Activation of pro-MMPs	Histone ubiquitination and deubiquitination	TME vs TME	6.612132	0.00110913958956734	0.0167743117134445	0.00100916439427167
Activation of pro-MMPs - Immunglobulin dynamics	Activation of pro-MMPs	Immunglobulin dynamics	FME vs FME	6.648227	0.0693970047461071	1.04384223726519	0.0695541738468202
Activation of pro-MMPs - Immunglobulin dynamics	Activation of pro-MMPs	Immunglobulin dynamics	TME vs TME	6.612132	0.00226121532892771	0.0341979775453227	0.00267275054131647
Activation of pro-MMPs - Immunglobulin dynamics	Activation of pro-MMPs	Immunglobulin dynamics	IME vs IME	6.177547	0.234163758317225	3.79056249068777	0.174565001730752
Activation of pro-MMPs - Immunoproteasome organization	Activation of pro-MMPs	Immunoproteasome organization	IME vs IME	6.177547	0.22296190387757	3.60923071855428	0.165456933724586
Activation of pro-MMPs - Immunoproteasome organization	Activation of pro-MMPs	Immunoproteasome organization	FME vs FME	6.648227	0.0220882775650304	0.332243115609528	0.024116490919521
Activation of pro-MMPs - Immunoproteasome organization	Activation of pro-MMPs	Immunoproteasome organization	TME vs TME	6.612132	0.0173581836233745	0.262520232454486	0.0193876139222477
Activation of pro-MMPs - Inhibition of apoptosis	Activation of pro-MMPs	Inhibition of apoptosis	IME vs IME	6.177547	0.252216319986817	4.08279115842585	0.16791304567875
Activation of pro-MMPs - Inhibition of apoptosis	Activation of pro-MMPs	Inhibition of apoptosis	FME vs FME	6.648227	0.0242744827592604	0.365127147556077	0.0205231401810354
Activation of pro-MMPs - Inhibition of apoptosis	Activation of pro-MMPs	Inhibition of apoptosis	TME vs TME	6.612132	0.0112763275276939	0.170539970542588	0.00948109909159545
Activation of pro-MMPs - Inhibition of fibrinolysis	Activation of pro-MMPs	Inhibition of fibrinolysis	FME vs FME	6.648227	0.381468842260668	5.73790311569138	0.315960799253975
Activation of pro-MMPs - Inhibition of fibrinolysis	Activation of pro-MMPs	Inhibition of fibrinolysis	IME vs IME	6.177547	0.0715293762881911	1.15789297493678	0.0546417371899545
Activation of pro-MMPs - Inhibition of fibrinolysis	Activation of pro-MMPs	Inhibition of fibrinolysis	TME vs TME	6.612132	0.335757384263777	5.07789919024383	0.323823171600056
Activation of pro-MMPs - Initiation of lipoprotein clearance	Activation of pro-MMPs	Initiation of lipoprotein clearance	TME vs TME	6.612132	0.00821783110469732	0.12428414047722	0.00590176713647446
Activation of pro-MMPs - Initiation of miRNA- and siRNA-mediated mRNA silencing	Activation of pro-MMPs	Initiation of miRNA- and siRNA-mediated mRNA silencing	TME vs TME	6.612132	0.00413039143949522	0.0624668654480745	0.00877958976188764
Activation of pro-MMPs - Initiation of phagocytosis of microorganism via non-opsonic receptors	Activation of pro-MMPs	Initiation of phagocytosis of microorganism via non-opsonic receptors	FME vs FME	6.648227	0.00370287857127391	0.0556972316932268	0.00383309767889535
Activation of pro-MMPs - Initiation of phagocytosis of microorganism via non-opsonic receptors	Activation of pro-MMPs	Initiation of phagocytosis of microorganism via non-opsonic receptors	TME vs TME	6.612132	0.00277547109250154	0.0419754354593332	0.00432472190408964
Activation of pro-MMPs - Insulin-like growth factor receptor signaling	Activation of pro-MMPs	Insulin-like growth factor receptor signaling	TME vs TME	6.612132	0.0374416939400896	0.566257530736457	0.0421452668356785
Activation of pro-MMPs - Insulin-like growth factor receptor signaling	Activation of pro-MMPs	Insulin-like growth factor receptor signaling	FME vs FME	6.648227	0.0464805878957427	0.699142578789974	0.0556593638865957
Activation of pro-MMPs - Integrator-mediated nuclear snRNA processing	Activation of pro-MMPs	Integrator-mediated nuclear snRNA processing	TME vs TME	6.612132	0.00168551695013024	0.0254912789929426	0.00113351659310521
Activation of pro-MMPs - Integrin costamere-mediated coupling between cytoskeleton and ECM	Activation of pro-MMPs	Integrin costamere-mediated coupling between cytoskeleton and ECM	TME vs TME	6.612132	0.00337068361954004	0.0509772604398892	0.00226738975613683
Activation of pro-MMPs - Integrin-basement membrane interaction and signaling	Activation of pro-MMPs	Integrin-basement membrane interaction and signaling	TME vs TME	6.612132	0.0227495229666555	0.344057315385978	0.0219353918315467
Activation of pro-MMPs - Integrin-basement membrane interaction and signaling	Activation of pro-MMPs	Integrin-basement membrane interaction and signaling	FME vs FME	6.648227	0.0285526598090108	0.429477790921252	0.0402026390925734
Activation of pro-MMPs - Integrin-extracellular matrix interaction and signaling	Activation of pro-MMPs	Integrin-extracellular matrix interaction and signaling	TME vs TME	6.612132	0.000842758475065122	0.0127456394964714	0.00131519496152094
Activation of pro-MMPs - Integrin-extracellular matrix interaction and signaling	Activation of pro-MMPs	Integrin-extracellular matrix interaction and signaling	FME vs FME	6.648227	0.00493717142836522	0.0742629755909692	0.00430826872027899
Activation of pro-MMPs - Interaction of integrin with complement and coagulation factors	Activation of pro-MMPs	Interaction of integrin with complement and coagulation factors	IME vs IME	6.177547	0.0334601972006279	0.541642179606178	0.0240698782973044
Activation of pro-MMPs - Interaction of integrin with complement and coagulation factors	Activation of pro-MMPs	Interaction of integrin with complement and coagulation factors	TME vs TME	6.612132	0.0265741635719625	0.401900092173292	0.0267518363804488
Activation of pro-MMPs - Interaction of integrin with complement and coagulation factors	Activation of pro-MMPs	Interaction of integrin with complement and coagulation factors	FME vs FME	6.648227	0.0377681020679865	0.568092820491919	0.0371157198113723
Activation of pro-MMPs - Interaction of integrin with complement and coagulation factors	Activation of pro-MMPs	Interaction of integrin with complement and coagulation factors	GME vs GME	5.274734	0.495219838700241	9.38852834609319	0.34140537152022
Activation of pro-MMPs - Intercellular bridge and midbody assembly and organization	Activation of pro-MMPs	Intercellular bridge and midbody assembly and organization	TME vs TME	6.612132	0.00801283415061152	0.121183824844736	0.00800276310349368
Activation of pro-MMPs - Intercellular bridge and midbody assembly and organization	Activation of pro-MMPs	Intercellular bridge and midbody assembly and organization	FME vs FME	6.648227	0.0037335565636555	0.0561586778942489	0.00277300812796468
Activation of pro-MMPs - Intracellular triacylglycerol mobilization	Activation of pro-MMPs	Intracellular triacylglycerol mobilization	FME vs FME	6.648227	0.0160498450517767	0.241415407306121	0.0169217644642706
Activation of pro-MMPs - Intracellular triacylglycerol mobilization	Activation of pro-MMPs	Intracellular triacylglycerol mobilization	TME vs TME	6.612132	0.00892150993494078	0.134926378979643	0.00877414227099555
Activation of pro-MMPs - JNK signaling cascade	Activation of pro-MMPs	JNK signaling cascade	FME vs FME	6.648227	0.0362706529272621	0.545568784087707	0.030175996609434
Activation of pro-MMPs - JNK signaling cascade	Activation of pro-MMPs	JNK signaling cascade	TME vs TME	6.612132	0.0225502309276928	0.341043279267339	0.0202344833854629
Activation of pro-MMPs - Kinetochore-microtubule attachment	Activation of pro-MMPs	Kinetochore-microtubule attachment	TME vs TME	6.612132	0.0068027542982859	0.102882921304735	0.00494610979393476
Activation of pro-MMPs - Kinetochore-microtubule attachment	Activation of pro-MMPs	Kinetochore-microtubule attachment	FME vs FME	6.648227	0.00701223913299472	0.105475321472492	0.00484423903909385
Activation of pro-MMPs - Lectin complement pathway	Activation of pro-MMPs	Lectin complement pathway	TME vs TME	6.612132	0.155329759662114	2.349163109364	0.129296842188125
Activation of pro-MMPs - Lectin complement pathway	Activation of pro-MMPs	Lectin complement pathway	FME vs FME	6.648227	0.185321216301285	2.78752827653547	0.144437932790862
Activation of pro-MMPs - Leukocyte rolling on and transmigration through endothelium	Activation of pro-MMPs	Leukocyte rolling on and transmigration through endothelium	TME vs TME	6.612132	0.00641251663181787	0.0969810778206196	0.00616216709779243
Activation of pro-MMPs - Leukocyte rolling on and transmigration through endothelium	Activation of pro-MMPs	Leukocyte rolling on and transmigration through endothelium	FME vs FME	6.648227	0.00614481948271601	0.0924279389275633	0.00858682174494429
Activation of pro-MMPs - Lipid droplet mitochondria interaction	Activation of pro-MMPs	Lipid droplet mitochondria interaction	TME vs TME	6.612132	0.0048847979790161	0.0738762953986551	0.00382363370099313
Activation of pro-MMPs - Lipid raft dynamics	Activation of pro-MMPs	Lipid raft dynamics	FME vs FME	6.648227	0.00560190779011553	0.084261676451036	0.00464420682710106
Activation of pro-MMPs - Lysine metabolism	Activation of pro-MMPs	Lysine metabolism	TME vs TME	6.612132	0.0113994629732206	0.172402236001028	0.0103956645425597
Activation of pro-MMPs - Lysosomal degradation of chondroitin and dermatan sulfate	Activation of pro-MMPs	Lysosomal degradation of chondroitin and dermatan sulfate	FME vs FME	6.648227	0.0106860891060255	0.160735916497528	0.0111525002445407
Activation of pro-MMPs - Lysosomal degradation of chondroitin and dermatan sulfate	Activation of pro-MMPs	Lysosomal degradation of chondroitin and dermatan sulfate	TME vs TME	6.612132	0.0153407788852213	0.232009576944333	0.0139009419615264
Activation of pro-MMPs - Lysosomal degradation of gangliosides to ceramide	Activation of pro-MMPs	Lysosomal degradation of gangliosides to ceramide	FME vs FME	6.648227	0.389245581687811	5.85487774754986	0.340478278459123
Activation of pro-MMPs - Lysosomal degradation of gangliosides to ceramide	Activation of pro-MMPs	Lysosomal degradation of gangliosides to ceramide	IME vs IME	6.177547	0.178305503287008	2.88634824406651	0.384593552046341
Activation of pro-MMPs - Lysosomal degradation of gangliosides to ceramide	Activation of pro-MMPs	Lysosomal degradation of gangliosides to ceramide	TME vs TME	6.612132	0.235606611698553	3.5632473888356	0.247728850823739
Activation of pro-MMPs - Lysosomal pH regulation	Activation of pro-MMPs	Lysosomal pH regulation	TME vs TME	6.612132	0.0263864871044577	0.399061726653915	0.024726725399937
Activation of pro-MMPs - Lysosomal pH regulation	Activation of pro-MMPs	Lysosomal pH regulation	FME vs FME	6.648227	0.010400593168054	0.156441599765666	0.00916343378292552
Activation of pro-MMPs - Lysosomal protein degradation	Activation of pro-MMPs	Lysosomal protein degradation	TME vs TME	6.612132	0.263373665454829	3.98318841289862	0.23209312459569
Activation of pro-MMPs - Lysosomal protein degradation	Activation of pro-MMPs	Lysosomal protein degradation	FME vs FME	6.648227	0.0862559623142891	1.29742799432075	0.0826567184700212
Activation of pro-MMPs - Malate aspartate shuttle	Activation of pro-MMPs	Malate aspartate shuttle	TME vs TME	6.612132	0.018480487561272	0.279493638028137	0.0174339249959589
Activation of pro-MMPs - Metaphase to anaphase transition and spindle assembly checkpoint	Activation of pro-MMPs	Metaphase to anaphase transition and spindle assembly checkpoint	FME vs FME	6.648227	0.00933750269942642	0.140451014332658	0.0118708974382535
Activation of pro-MMPs - Metaphase to anaphase transition and spindle assembly checkpoint	Activation of pro-MMPs	Metaphase to anaphase transition and spindle assembly checkpoint	TME vs TME	6.612132	0.00184757956621175	0.02794226790797	0.00179209823930224
Activation of pro-MMPs - Mismatch repair	Activation of pro-MMPs	Mismatch repair	FME vs FME	6.648227	0.0256583714873907	0.385943053248011	0.0179388520373477
Activation of pro-MMPs - Mismatch repair	Activation of pro-MMPs	Mismatch repair	TME vs TME	6.612132	0.0145902900666264	0.220659397490838	0.0134060136818815
Activation of pro-MMPs - Mitochondrial ATP-synthesis coupled to proton gradient	Activation of pro-MMPs	Mitochondrial ATP-synthesis coupled to proton gradient	TME vs TME	6.612132	0.000904538591835555	0.0136799844122493	0.000768673103050292
Activation of pro-MMPs - Mitochondrial fatty acid synthesis	Activation of pro-MMPs	Mitochondrial fatty acid synthesis	FME vs FME	6.648227	0.00484960968738787	0.0729459065915934	0.00322964023055056
Activation of pro-MMPs - Mitochondrial fatty acid synthesis	Activation of pro-MMPs	Mitochondrial fatty acid synthesis	TME vs TME	6.612132	0.00731437326791419	0.110620501097017	0.00482629388176704
Activation of pro-MMPs - Mitochondrial import and oxidative decarboxylation of pyruvate	Activation of pro-MMPs	Mitochondrial import and oxidative decarboxylation of pyruvate	TME vs TME	6.612132	0.00265186813424498	0.0401060994713282	0.00214476760028185
Activation of pro-MMPs - Mitochondrial iron-sulfur protein assembly	Activation of pro-MMPs	Mitochondrial iron-sulfur protein assembly	TME vs TME	6.612132	0.00667474560912308	0.100946954295493	0.00842890643018038
Activation of pro-MMPs - Mitochondrial translation termination	Activation of pro-MMPs	Mitochondrial translation termination	TME vs TME	6.612132	0.000842670904885009	0.0127443151099723	0.000566847439034206
Activation of pro-MMPs - Mitoribosome assembly and maturation	Activation of pro-MMPs	Mitoribosome assembly and maturation	FME vs FME	6.648227	0.120945494242752	1.81921418308159	0.141443156501507
Activation of pro-MMPs - Mitoribosome assembly and maturation	Activation of pro-MMPs	Mitoribosome assembly and maturation	TME vs TME	6.612132	0.147266160521548	2.22721152924875	0.145859086509261
Activation of pro-MMPs - Mother centriole and distal appendage transformation into basal body	Activation of pro-MMPs	Mother centriole and distal appendage transformation into basal body	TME vs TME	6.612132	0.00333687123586708	0.0504658915654573	0.00340329698644219
Activation of pro-MMPs - Neuregulin receptor signaling	Activation of pro-MMPs	Neuregulin receptor signaling	TME vs TME	6.612132	0.00775821693014194	0.117333066415462	0.0083247488620392
Activation of pro-MMPs - Neuregulin receptor signaling	Activation of pro-MMPs	Neuregulin receptor signaling	FME vs FME	6.648227	0.00741471165715641	0.111529153645736	0.00675301340388725
Activation of pro-MMPs - NFkB signaling pathway	Activation of pro-MMPs	NFkB signaling pathway	IME vs IME	6.177547	0.088579231491519	1.43389017480167	0.0981627069255038
Activation of pro-MMPs - NFkB signaling pathway	Activation of pro-MMPs	NFkB signaling pathway	TME vs TME	6.612132	0.0183516553639544	0.277545216515768	0.0178564349239957
Activation of pro-MMPs - NFkB signaling pathway	Activation of pro-MMPs	NFkB signaling pathway	FME vs FME	6.648227	0.0332002355573521	0.499384783085494	0.0272239304469526
Activation of pro-MMPs - Nodal growth differentiation factor receptor signaling	Activation of pro-MMPs	Nodal growth differentiation factor receptor signaling	TME vs TME	6.612132	0.0704387867297828	1.06529617771838	0.0719983629239096
Activation of pro-MMPs - Nodal growth differentiation factor receptor signaling	Activation of pro-MMPs	Nodal growth differentiation factor receptor signaling	FME vs FME	6.648227	0.0677387928132867	1.01890007066668	0.0703410156572006
Activation of pro-MMPs - Nodal growth differentiation factor receptor signaling	Activation of pro-MMPs	Nodal growth differentiation factor receptor signaling	IME vs IME	6.177547	0.0334649355451216	0.541718882299349	0.0255640732245163
Activation of pro-MMPs - NOD-like receptor signaling	Activation of pro-MMPs	NOD-like receptor signaling	TME vs TME	6.612132	0.0139481751833114	0.210948234612981	0.0117660217352429
Activation of pro-MMPs - NOD-like receptor signaling	Activation of pro-MMPs	NOD-like receptor signaling	FME vs FME	6.648227	0.00373355821592459	0.0561587027470256	0.00429542441513057
Activation of pro-MMPs - Non-canonical WNT receptor signaling	Activation of pro-MMPs	Non-canonical WNT receptor signaling	FME vs FME	6.648227	0.00993809945408318	0.149484952646981	0.00844726968000318
Activation of pro-MMPs - Non-canonical WNT receptor signaling	Activation of pro-MMPs	Non-canonical WNT receptor signaling	TME vs TME	6.612132	0.0234411920118705	0.354517921315213	0.0352147591898109
Activation of pro-MMPs - Non-kynurenine niacin metabolism	Activation of pro-MMPs	Non-kynurenine niacin metabolism	IME vs IME	6.177547	0.287956580023373	4.66134221207978	0.196615074816962
Activation of pro-MMPs - Non-kynurenine niacin metabolism	Activation of pro-MMPs	Non-kynurenine niacin metabolism	TME vs TME	6.612132	0.0333757400199968	0.504765200005802	0.0354015490266182
Activation of pro-MMPs - Non-kynurenine niacin metabolism	Activation of pro-MMPs	Non-kynurenine niacin metabolism	FME vs FME	6.648227	0.0483298500265281	0.726958446736308	0.0434287406658372
Activation of pro-MMPs - Nonsense-mediated mRNA decay pathway	Activation of pro-MMPs	Nonsense-mediated mRNA decay pathway	FME vs FME	6.648227	0.0136617686198326	0.205494908221171	0.0125971521170704
Activation of pro-MMPs - Nonsense-mediated mRNA decay pathway	Activation of pro-MMPs	Nonsense-mediated mRNA decay pathway	TME vs TME	6.612132	0.00412901165983632	0.0624459980529225	0.00414280427080396
Activation of pro-MMPs - Non-vesicular ceramide transport	Activation of pro-MMPs	Non-vesicular ceramide transport	TME vs TME	6.612132	0.0107173748899495	0.162086529815408	0.0086019110687673
Activation of pro-MMPs - Nuclear Drosha-mediated microRNA processing	Activation of pro-MMPs	Nuclear Drosha-mediated microRNA processing	FME vs FME	6.648227	0.0402760128424091	0.605815820255559	0.0508648716346393
Activation of pro-MMPs - Nuclear Drosha-mediated microRNA processing	Activation of pro-MMPs	Nuclear Drosha-mediated microRNA processing	TME vs TME	6.612132	0.0187875040226186	0.284136867674097	0.0155887553511951
Activation of pro-MMPs - Nucleosome disassembly	Activation of pro-MMPs	Nucleosome disassembly	TME vs TME	6.612132	0.0152110762910676	0.230047991797756	0.020939769249276
Activation of pro-MMPs - Nucleosome disassembly	Activation of pro-MMPs	Nucleosome disassembly	FME vs FME	6.648227	0.0188850951028451	0.284062114715773	0.0186628835311706
Activation of pro-MMPs - PC, PE, PS and PI biosynthesis	Activation of pro-MMPs	PC, PE, PS and PI biosynthesis	TME vs TME	6.612132	0.000556145632213745	0.00841098837384673	0.000469087535250433
Activation of pro-MMPs - Phase II biotransformation via glucuronidation	Activation of pro-MMPs	Phase II biotransformation via glucuronidation	TME vs TME	6.612132	0.000455094006853119	0.00688271233096327	0.000332590954957048
Activation of pro-MMPs - Phase II biotransformation via gluthatione conjugation	Activation of pro-MMPs	Phase II biotransformation via gluthatione conjugation	TME vs TME	6.612132	0.00403413463784554	0.0610111049553481	0.00266109599734123
Activation of pro-MMPs - Phenylalanine and tyrosine degradation pathway	Activation of pro-MMPs	Phenylalanine and tyrosine degradation pathway	TME vs TME	6.612132	0.0264186146064952	0.399547613857672	0.0242907333784155
Activation of pro-MMPs - Phospholipid translocation from outer to inner membrane leaflets	Activation of pro-MMPs	Phospholipid translocation from outer to inner membrane leaflets	FME vs FME	6.648227	0.00199584245918318	0.03002067114344	0.00142629952120145
Activation of pro-MMPs - Polyamine biosynthesis and interconversion	Activation of pro-MMPs	Polyamine biosynthesis and interconversion	TME vs TME	6.612132	0.000842758475065122	0.0127456394964714	0.00131519496152094
Activation of pro-MMPs - Pre-mRNA capping	Activation of pro-MMPs	Pre-mRNA capping	FME vs FME	6.648227	0.0037335565636555	0.0561586778942489	0.0022998482042417
Activation of pro-MMPs - Procollagen processing in the ER	Activation of pro-MMPs	Procollagen processing in the ER	TME vs TME	6.612132	0.0988007517833474	1.49423447104888	0.103197178506296
Activation of pro-MMPs - Procollagen processing in the ER	Activation of pro-MMPs	Procollagen processing in the ER	FME vs FME	6.648227	0.051620850952998	0.776460378159664	0.0442320428561563
Activation of pro-MMPs - Prostanoid synthesis from arachidonic acid	Activation of pro-MMPs	Prostanoid synthesis from arachidonic acid	TME vs TME	6.612132	0.0105576841953856	0.159671413166839	0.00815951989808
Activation of pro-MMPs - Prostanoid synthesis from arachidonic acid	Activation of pro-MMPs	Prostanoid synthesis from arachidonic acid	FME vs FME	6.648227	0.0198444656845446	0.298492586722906	0.0151361488929381
Activation of pro-MMPs - Proteasomal core organization	Activation of pro-MMPs	Proteasomal core organization	TME vs TME	6.612132	0.00362962189072156	0.0548933692112239	0.00251930840516951
Activation of pro-MMPs - Proteasomal core organization	Activation of pro-MMPs	Proteasomal core organization	FME vs FME	6.648227	0.0044461771939454	0.0668776349409486	0.003040708973359
Activation of pro-MMPs - Proteasomal regulatory particle organization	Activation of pro-MMPs	Proteasomal regulatory particle organization	TME vs TME	6.612132	0.00862320590252367	0.130414913630999	0.00683925258938829
Activation of pro-MMPs - Proteasome assembly	Activation of pro-MMPs	Proteasome assembly	TME vs TME	6.612132	0.0119183808371121	0.180250202194342	0.0126755281707383
Activation of pro-MMPs - Protein farnesylation and geranylgeranylation	Activation of pro-MMPs	Protein farnesylation and geranylgeranylation	TME vs TME	6.612132	0.00751744498468109	0.113691699987826	0.00530235846472799
Activation of pro-MMPs - Protein farnesylation and geranylgeranylation	Activation of pro-MMPs	Protein farnesylation and geranylgeranylation	FME vs FME	6.648227	0.00945114293292465	0.142160345679337	0.0101868936754507
Activation of pro-MMPs - Protein N-linked glycosylation in ER	Activation of pro-MMPs	Protein N-linked glycosylation in ER	FME vs FME	6.648227	0.00977929617709495	0.147096296702205	0.0138577924206813
Activation of pro-MMPs - Protein N-linked glycosylation in ER	Activation of pro-MMPs	Protein N-linked glycosylation in ER	TME vs TME	6.612132	0.0292646582910224	0.442590369127965	0.0276515316891024
Activation of pro-MMPs - Protein O-linked glycosylation in Golgi Apparatus	Activation of pro-MMPs	Protein O-linked glycosylation in Golgi Apparatus	TME vs TME	6.612132	0.0125379485972079	0.189620368793031	0.0134066632907334
Activation of pro-MMPs - Protein O-linked glycosylation in Golgi Apparatus	Activation of pro-MMPs	Protein O-linked glycosylation in Golgi Apparatus	FME vs FME	6.648227	0.00245792968106589	0.0369712039692644	0.00282782550910618
Activation of pro-MMPs - Proteolysis of basement membrane	Activation of pro-MMPs	Proteolysis of basement membrane	IME vs IME	6.177547	0.402341819794416	6.51297118524078	0.406711303497385
Activation of pro-MMPs - Proteolysis of basement membrane	Activation of pro-MMPs	Proteolysis of basement membrane	FME vs FME	6.648227	0.153189757317187	2.30421960701487	0.191509756404939
Activation of pro-MMPs - Proteolysis of basement membrane	Activation of pro-MMPs	Proteolysis of basement membrane	TME vs TME	6.612132	0.0925864175619183	1.40025064763993	0.0983581098563545
Activation of pro-MMPs - Proteolysis of elastic fibers	Activation of pro-MMPs	Proteolysis of elastic fibers	IME vs IME	6.177547	0.120178148519861	1.94540259027855	0.0949976588393953
Activation of pro-MMPs - Proteolysis of elastic fibers	Activation of pro-MMPs	Proteolysis of elastic fibers	FME vs FME	6.648227	0.130196643540961	1.95836630378257	0.187362529343772
Activation of pro-MMPs - Proteolysis of elastic fibers	Activation of pro-MMPs	Proteolysis of elastic fibers	TME vs TME	6.612132	0.166681982848635	2.52085090426597	0.174022987579304
Activation of pro-MMPs - Proteolysis of elastic fibers	Activation of pro-MMPs	Proteolysis of elastic fibers	GME vs GME	5.274734	1.48289867015239	28.1132440809521	2.57530455697736
Activation of pro-MMPs - Proteolysis of fibril-forming collagen	Activation of pro-MMPs	Proteolysis of fibril-forming collagen	IME vs IME	6.177547	0.221043647852038	3.57817864888231	0.541433919900388
Activation of pro-MMPs - Proteolysis of fibril-forming collagen	Activation of pro-MMPs	Proteolysis of fibril-forming collagen	FME vs FME	6.648227	0.15588090228417	2.34469874287121	0.165623955831398
Activation of pro-MMPs - Proteolysis of fibril-forming collagen	Activation of pro-MMPs	Proteolysis of fibril-forming collagen	TME vs TME	6.612132	0.139240016763744	2.10582641369008	0.147800044445737
Activation of pro-MMPs - Proteolysis of fibril-forming collagen	Activation of pro-MMPs	Proteolysis of fibril-forming collagen	GME vs GME	5.274734	0.165501618673366	3.13763003178016	0.301204057889232
Activation of pro-MMPs - Proteolysis of fibronectin	Activation of pro-MMPs	Proteolysis of fibronectin	IME vs IME	6.177547	0.0715294940870523	1.15789488182428	0.079268341420067
Activation of pro-MMPs - Proteolysis of fibronectin	Activation of pro-MMPs	Proteolysis of fibronectin	TME vs TME	6.612132	0.110912138907511	1.67740364543762	0.107229050337378
Activation of pro-MMPs - Proteolysis of fibronectin	Activation of pro-MMPs	Proteolysis of fibronectin	FME vs FME	6.648227	0.073775231071899	1.10969778218227	0.0742761239840295
Activation of pro-MMPs - Proteolysis of matricellular proteins	Activation of pro-MMPs	Proteolysis of matricellular proteins	IME vs IME	6.177547	0.398806936960019	6.45574971605472	0.354852493844477
Activation of pro-MMPs - Proteolysis of matricellular proteins	Activation of pro-MMPs	Proteolysis of matricellular proteins	FME vs FME	6.648227	0.294949097626965	4.4365074122821	0.315251910902521
Activation of pro-MMPs - Proteolysis of matricellular proteins	Activation of pro-MMPs	Proteolysis of matricellular proteins	TME vs TME	6.612132	0.153136608303999	2.31599451195586	0.148425096490781
Activation of pro-MMPs - Proteolysis of matricellular proteins	Activation of pro-MMPs	Proteolysis of matricellular proteins	GME vs GME	5.274734	0.436927051190372	8.28339594803418	0.301218227909435
Activation of pro-MMPs - Proteolysis of proteoglycans	Activation of pro-MMPs	Proteolysis of proteoglycans	IME vs IME	6.177547	0.162192507325642	2.62551659982456	0.111550846176955
Activation of pro-MMPs - Proteolysis of proteoglycans	Activation of pro-MMPs	Proteolysis of proteoglycans	FME vs FME	6.648227	0.110200196608492	1.6575876753719	0.119775069240203
Activation of pro-MMPs - Proteolysis of proteoglycans	Activation of pro-MMPs	Proteolysis of proteoglycans	TME vs TME	6.612132	0.0714778865671138	1.0810112281383	0.0648221382312731
Activation of pro-MMPs - Quiescence- and senescence-associated cell cycle arrest	Activation of pro-MMPs	Quiescence- and senescence-associated cell cycle arrest	FME vs FME	6.648227	0.00373500107977057	0.0561804057330632	0.00199556220245385
Activation of pro-MMPs - Quiescence- and senescence-associated cell cycle arrest	Activation of pro-MMPs	Quiescence- and senescence-associated cell cycle arrest	TME vs TME	6.612132	0.00906990254076778	0.137170626547331	0.00779437315794151
Activation of pro-MMPs - Rank signaling	Activation of pro-MMPs	Rank signaling	FME vs FME	6.648227	0.0540548759450874	0.813072017272871	0.0622327439013431
Activation of pro-MMPs - Rank signaling	Activation of pro-MMPs	Rank signaling	TME vs TME	6.612132	0.0464679527673023	0.702768102172248	0.0452673279240668
Activation of pro-MMPs - Ras signaling pathway	Activation of pro-MMPs	Ras signaling pathway	IME vs IME	6.177547	0.0401114527524717	0.649310419952077	0.0379344974363415
Activation of pro-MMPs - Ras signaling pathway	Activation of pro-MMPs	Ras signaling pathway	TME vs TME	6.612132	0.0301715965030218	0.45630664471312	0.0306286483350751
Activation of pro-MMPs - Ras signaling pathway	Activation of pro-MMPs	Ras signaling pathway	FME vs FME	6.648227	0.0144030975925365	0.216645684774825	0.0136183108544986
Activation of pro-MMPs - Regulation of coagulation cascade	Activation of pro-MMPs	Regulation of coagulation cascade	IME vs IME	6.177547	0.167306942409051	2.70830731828392	0.120353676277927
Activation of pro-MMPs - Regulation of coagulation cascade	Activation of pro-MMPs	Regulation of coagulation cascade	FME vs FME	6.648227	0.182902990313715	2.75115427978571	0.173255777996999
Activation of pro-MMPs - Regulation of coagulation cascade	Activation of pro-MMPs	Regulation of coagulation cascade	TME vs TME	6.612132	0.224874266037763	3.40093444533968	0.237916853914483
Activation of pro-MMPs - Regulation of coagulation cascade	Activation of pro-MMPs	Regulation of coagulation cascade	GME vs GME	5.274734	0.109231762797593	2.07084898700855	0.198795942110768
Activation of pro-MMPs - Regulation of G-protein signaling by beta and gamma subunits	Activation of pro-MMPs	Regulation of G-protein signaling by beta and gamma subunits	FME vs FME	6.648227	0.00123004580419829	0.0185018614116055	0.000701642403928257
Activation of pro-MMPs - Regulation of nuclear and cytoplasmic mRNA fate by the exon junction complex	Activation of pro-MMPs	Regulation of nuclear and cytoplasmic mRNA fate by the exon junction complex	FME vs FME	6.648227	0.0257230881595042	0.386916495777043	0.0211144864422557
Activation of pro-MMPs - Regulation of nuclear and cytoplasmic mRNA fate by the exon junction complex	Activation of pro-MMPs	Regulation of nuclear and cytoplasmic mRNA fate by the exon junction complex	TME vs TME	6.612132	0.0635836416711438	0.961620913453987	0.0565398256233125
Activation of pro-MMPs - Regulation of pre-mRNA processing by hnRNPs	Activation of pro-MMPs	Regulation of pre-mRNA processing by hnRNPs	FME vs FME	6.648227	0.0299929192669894	0.451141602786894	0.0256292906323103
Activation of pro-MMPs - Regulation of pre-mRNA processing by hnRNPs	Activation of pro-MMPs	Regulation of pre-mRNA processing by hnRNPs	TME vs TME	6.612132	0.0253447244231668	0.383306404139258	0.0223809125089671
Activation of pro-MMPs - Regulation of pre-mRNA processing by hnRNPs	Activation of pro-MMPs	Regulation of pre-mRNA processing by hnRNPs	IME vs IME	6.177547	0.133859632267731	2.16687374996746	0.0867455417544188
Activation of pro-MMPs - Restriction point	Activation of pro-MMPs	Restriction point	FME vs FME	6.648227	0.0019882475128795	0.0299064309716841	0.00196085528847077
Activation of pro-MMPs - Restriction point	Activation of pro-MMPs	Restriction point	TME vs TME	6.612132	0.00168533968024594	0.025488598013628	0.00125372312123701
Activation of pro-MMPs - RHOA RAC1 CDC42 signaling pathway	Activation of pro-MMPs	RHOA RAC1 CDC42 signaling pathway	FME vs FME	6.648227	0.00931912145234868	0.140174530900217	0.0123831826057109
Activation of pro-MMPs - Shuttle-mediated phospholipid transport	Activation of pro-MMPs	Shuttle-mediated phospholipid transport	TME vs TME	6.612132	0.00271660738534853	0.0410851974931827	0.00321338256773825
Activation of pro-MMPs - Single strand annealing DSB repair	Activation of pro-MMPs	Single strand annealing DSB repair	TME vs TME	6.612132	0.0102158425276093	0.154501497003121	0.00868483105828336
Activation of pro-MMPs - Single strand annealing DSB repair	Activation of pro-MMPs	Single strand annealing DSB repair	FME vs FME	6.648227	0.00287054312608371	0.0431775718542884	0.0021661744794547
Activation of pro-MMPs - Single strand annealing DSB repair	Activation of pro-MMPs	Single strand annealing DSB repair	IME vs IME	6.177547	0.0180712262786498	0.292530804018712	0.0138047225945293
Activation of pro-MMPs - SMAD signaling cascade	Activation of pro-MMPs	SMAD signaling cascade	FME vs FME	6.648227	0.0497695231050572	0.748613438514704	0.0539616158790403
Activation of pro-MMPs - SMAD signaling cascade	Activation of pro-MMPs	SMAD signaling cascade	TME vs TME	6.612132	0.0363669291891186	0.550003094305744	0.0361662641743151
Activation of pro-MMPs - Smooth muscle thin myofilament organization	Activation of pro-MMPs	Smooth muscle thin myofilament organization	TME vs TME	6.612132	0.000557681227771665	0.00843421228434151	0.000734145836343386
Activation of pro-MMPs - Smooth muscle thin myofilament organization	Activation of pro-MMPs	Smooth muscle thin myofilament organization	FME vs FME	6.648227	0.0225847868040492	0.339711410772646	0.0273167979571962
Activation of pro-MMPs - Step 1 and 2 catalysis during pre-mRNA splicing	Activation of pro-MMPs	Step 1 and 2 catalysis during pre-mRNA splicing	TME vs TME	6.612132	0.0281970148658807	0.426443633603789	0.0234608221893569
Activation of pro-MMPs - Step 1 and 2 catalysis during pre-mRNA splicing	Activation of pro-MMPs	Step 1 and 2 catalysis during pre-mRNA splicing	FME vs FME	6.648227	0.0337941190571806	0.508317743281743	0.0268465432465012
Activation of pro-MMPs - Striated muscle thin myofilament organization	Activation of pro-MMPs	Striated muscle thin myofilament organization	TME vs TME	6.612132	0.00167547433157262	0.0253393972859968	0.00347448614328464
Activation of pro-MMPs - Striated muscle thin myofilament organization	Activation of pro-MMPs	Striated muscle thin myofilament organization	FME vs FME	6.648227	0.0596294835167632	0.89692305465961	0.0591524761366278
Activation of pro-MMPs - Superoxide generation by phagocyte NOX2 NADPH oxidase	Activation of pro-MMPs	Superoxide generation by phagocyte NOX2 NADPH oxidase	TME vs TME	6.612132	0.00643850288556015	0.0973740865317302	0.00606142079959216
Activation of pro-MMPs - Superoxide generation by phagocyte NOX2 NADPH oxidase	Activation of pro-MMPs	Superoxide generation by phagocyte NOX2 NADPH oxidase	FME vs FME	6.648227	0.0111744299964521	0.168081346598956	0.00829953549041587
Activation of pro-MMPs - Support for large vesicle biogenesis at ER	Activation of pro-MMPs	Support for large vesicle biogenesis at ER	TME vs TME	6.612132	0.0164373291178957	0.248593490804541	0.0152620463918801
Activation of pro-MMPs - Support for large vesicle biogenesis at ER	Activation of pro-MMPs	Support for large vesicle biogenesis at ER	FME vs FME	6.648227	0.00614446144301633	0.0924225534363233	0.00459430343507968
Activation of pro-MMPs - Syndecan receptor signaling	Activation of pro-MMPs	Syndecan receptor signaling	TME vs TME	6.612132	0.179956425732198	2.72160980318694	0.17340960062159
Activation of pro-MMPs - Syndecan receptor signaling	Activation of pro-MMPs	Syndecan receptor signaling	FME vs FME	6.648227	0.18311792170496	2.75438719257663	0.14122073383942
Activation of pro-MMPs - Syndecan receptor signaling	Activation of pro-MMPs	Syndecan receptor signaling	IME vs IME	6.177547	0.132503074657131	2.14491426130811	0.085866446818485
Activation of pro-MMPs - Synthesis of secreted WNT signaling modulators	Activation of pro-MMPs	Synthesis of secreted WNT signaling modulators	FME vs FME	6.648227	0.00186730259670518	0.0280872254836787	0.00146124436206069
Activation of pro-MMPs - Tandem WH2-domain-mediated actin filament nucleation	Activation of pro-MMPs	Tandem WH2-domain-mediated actin filament nucleation	TME vs TME	6.612132	0.00084266984012297	0.012744299006814	0.000657750257960963
Activation of pro-MMPs - Tandem WH2-domain-mediated actin filament nucleation	Activation of pro-MMPs	Tandem WH2-domain-mediated actin filament nucleation	FME vs FME	6.648227	0.00299376596429951	0.0450310409427012	0.00217958308653613
Activation of pro-MMPs - Thioredoxin-dependent peroxiredoxin-mediated peroxide detoxification	Activation of pro-MMPs	Thioredoxin-dependent peroxiredoxin-mediated peroxide detoxification	TME vs TME	6.612132	0.00549106550985445	0.0830453131126381	0.00519909644287737
Activation of pro-MMPs - Transcription regulation by mediator	Activation of pro-MMPs	Transcription regulation by mediator	TME vs TME	6.612132	0.00306094901925765	0.046292922433703	0.00314088636855722
Activation of pro-MMPs - Transcriptional control of myofibrillogenesis	Activation of pro-MMPs	Transcriptional control of myofibrillogenesis	TME vs TME	6.612132	0.000842758475065122	0.0127456394964714	0.000807137860828023
Activation of pro-MMPs - Transcriptional control of myofibrillogenesis	Activation of pro-MMPs	Transcriptional control of myofibrillogenesis	FME vs FME	6.648227	0.00373500107977057	0.0561804057330632	0.00266916370440576
Activation of pro-MMPs - TREX-2-mediated nuclear mRNA export	Activation of pro-MMPs	TREX-2-mediated nuclear mRNA export	FME vs FME	6.648227	0.0637747238308142	0.959274116340894	0.0577087473252971
Activation of pro-MMPs - TREX-2-mediated nuclear mRNA export	Activation of pro-MMPs	TREX-2-mediated nuclear mRNA export	TME vs TME	6.612132	0.105133411116255	1.59000780979219	0.0975144040266662
Activation of pro-MMPs - TREX-mediated coupling of splicing and mRNA export	Activation of pro-MMPs	TREX-mediated coupling of splicing and mRNA export	TME vs TME	6.612132	0.178576464977648	2.70073966919581	0.186510225786381
Activation of pro-MMPs - TREX-mediated coupling of splicing and mRNA export	Activation of pro-MMPs	TREX-mediated coupling of splicing and mRNA export	FME vs FME	6.648227	0.196502970848012	2.95571979611629	0.222198028550914
Activation of pro-MMPs - TREX-mediated coupling of splicing and mRNA export	Activation of pro-MMPs	TREX-mediated coupling of splicing and mRNA export	IME vs IME	6.177547	0.310594110964816	5.02779078757698	0.939230073091122
Activation of pro-MMPs - Tubulin actylation and deacetylation	Activation of pro-MMPs	Tubulin actylation and deacetylation	TME vs TME	6.612132	0.00110878870253023	0.0167690049976875	0.00209461577934924
Activation of pro-MMPs - Tubulin actylation and deacetylation	Activation of pro-MMPs	Tubulin actylation and deacetylation	FME vs FME	6.648227	0.00746431278952421	0.112275234217529	0.00556725946428019
Activation of pro-MMPs - U1 and U2 snRNP recruitment and pre-spliceosome assembly	Activation of pro-MMPs	U1 and U2 snRNP recruitment and pre-spliceosome assembly	IME vs IME	6.177547	0.490905917981362	7.9466163873059	0.417938905245329
Activation of pro-MMPs - U1 and U2 snRNP recruitment and pre-spliceosome assembly	Activation of pro-MMPs	U1 and U2 snRNP recruitment and pre-spliceosome assembly	TME vs TME	6.612132	0.076465790183441	1.15644686387241	0.0721929881181185
Activation of pro-MMPs - U1 and U2 snRNP recruitment and pre-spliceosome assembly	Activation of pro-MMPs	U1 and U2 snRNP recruitment and pre-spliceosome assembly	FME vs FME	6.648227	0.12791414889687	1.92403392409917	0.103233571838302
Activation of pro-MMPs - U2 snRNP-selective component synthesis	Activation of pro-MMPs	U2 snRNP-selective component synthesis	FME vs FME	6.648227	0.0130678386418465	0.196561248918899	0.0104038563941993
Activation of pro-MMPs - U2 snRNP-selective component synthesis	Activation of pro-MMPs	U2 snRNP-selective component synthesis	TME vs TME	6.612132	0.00516106204373045	0.0780544345439266	0.00470285436277773
Activation of pro-MMPs - U4-U6 di-snRNP-selective component synthesis	Activation of pro-MMPs	U4-U6 di-snRNP-selective component synthesis	FME vs FME	6.648227	0.0034835624083117	0.0523983649041997	0.00262748283256429
Activation of pro-MMPs - U4-U6-U5 tri-snRNP recruitment and pre-catalytic spliceosome assembly	Activation of pro-MMPs	U4-U6-U5 tri-snRNP recruitment and pre-catalytic spliceosome assembly	FME vs FME	6.648227	0.00368689452159884	0.0554568059538966	0.00210280429547015
Activation of pro-MMPs - U4-U6-U5 tri-snRNP recruitment and pre-catalytic spliceosome assembly	Activation of pro-MMPs	U4-U6-U5 tri-snRNP recruitment and pre-catalytic spliceosome assembly	TME vs TME	6.612132	0.00304771156086466	0.0460927228776991	0.00268768886385108
Activation of pro-MMPs - U5 snRNP-selective component synthesis	Activation of pro-MMPs	U5 snRNP-selective component synthesis	FME vs FME	6.648227	0.0149290516898394	0.22455687782467	0.0102370602213806
Activation of pro-MMPs - U5 snRNP-selective component synthesis	Activation of pro-MMPs	U5 snRNP-selective component synthesis	TME vs TME	6.612132	0.0223346414734176	0.337782765674497	0.0190595441520255
Activation of pro-MMPs - U5 snRNP-selective component synthesis	Activation of pro-MMPs	U5 snRNP-selective component synthesis	IME vs IME	6.177547	0.0178689238207566	0.289256001315788	0.0115796633468986
Activation of pro-MMPs - Upstream regulation of lamellipodium dynamics	Activation of pro-MMPs	Upstream regulation of lamellipodium dynamics	FME vs FME	6.648227	0.0206497401602467	0.310605206185443	0.0237735769604281
Activation of pro-MMPs - Upstream regulation of lamellipodium dynamics	Activation of pro-MMPs	Upstream regulation of lamellipodium dynamics	TME vs TME	6.612132	0.0210781952367977	0.318780630125023	0.0198162891887224
Activation of pro-MMPs - VDJ recombination	Activation of pro-MMPs	VDJ recombination	TME vs TME	6.612132	0.0363001348631071	0.548992915915444	0.0379148252588846
Activation of pro-MMPs - VDJ recombination	Activation of pro-MMPs	VDJ recombination	FME vs FME	6.648227	0.0135740401346191	0.20417533112109	0.0134805773323479
Activation of pro-MMPs - VDJ recombination	Activation of pro-MMPs	VDJ recombination	IME vs IME	6.177547	0.165549071770044	2.67985151216095	0.243796298822572
Activation of pro-MMPs - Vesicle tethering at cis-Golgi	Activation of pro-MMPs	Vesicle tethering at cis-Golgi	FME vs FME	6.648227	0.00372765023687073	0.0560698372679482	0.00309037194608356
Activation of pro-MMPs - Vesicle tethering at cis-Golgi	Activation of pro-MMPs	Vesicle tethering at cis-Golgi	TME vs TME	6.612132	0.00110878785059446	0.0167689921132532	0.000824652599606868
Activation of pro-MMPs - Vesicle tethering at plasma membrane	Activation of pro-MMPs	Vesicle tethering at plasma membrane	FME vs FME	6.648227	0.00746895367227447	0.112345040536269	0.00533757812277466
Activation of pro-MMPs - Vesicle trafficking involved in biogenesis of lysosome-related organelles	Activation of pro-MMPs	Vesicle trafficking involved in biogenesis of lysosome-related organelles	TME vs TME	6.612132	0.0117688298068428	0.177988434944845	0.0124644240928867
Acyl CoA hydrolysis - Actin biosynthesis and recycling	Acyl CoA hydrolysis	Actin biosynthesis and recycling	TME vs TME	6.727413	0.000564132673003991	0.00838558072912264	0.00250083616256237
Acyl CoA hydrolysis - Actin filament branching	Acyl CoA hydrolysis	Actin filament branching	TME vs TME	6.727413	0.0015696675341365	0.0233324082352723	0.00142637339721777
Acyl CoA hydrolysis - Actin filament branching	Acyl CoA hydrolysis	Actin filament branching	FME vs FME	7.123071	0.0115370756508695	0.16196771923197	0.00703555184090951
Acyl CoA hydrolysis - Actin filament capping	Acyl CoA hydrolysis	Actin filament capping	TME vs TME	6.727413	0.00170349213632736	0.0253216512961971	0.00783418326540737
Acyl CoA hydrolysis - Actin filament capping	Acyl CoA hydrolysis	Actin filament capping	FME vs FME	7.123071	0.00288508256143721	0.0405033525316875	0.00175938414036191
Acyl CoA hydrolysis - Actin filament severing and depolymerization	Acyl CoA hydrolysis	Actin filament severing and depolymerization	TME vs TME	6.727413	0.0224667736970583	0.333958576723456	0.0219689765092914
Acyl CoA hydrolysis - Actin filament severing and depolymerization	Acyl CoA hydrolysis	Actin filament severing and depolymerization	FME vs FME	7.123071	0.0737915490347374	1.0359513326802	0.0861481837145747
Acyl CoA hydrolysis - Acyl CoA hydrolysis	Acyl CoA hydrolysis	Acyl CoA hydrolysis	TME vs TME	6.727413	1.27059409255535	18.8868148344137	1.23148902166446
Acyl CoA hydrolysis - Acyl CoA hydrolysis	Acyl CoA hydrolysis	Acyl CoA hydrolysis	FME vs FME	7.123071	0.873359248953383	12.2609931583889	0.78202865101975
Acyl CoA hydrolysis - Adherens junction organization	Acyl CoA hydrolysis	Adherens junction organization	TME vs TME	6.727413	0.00380734805230312	0.0565945317197215	0.00341310700218372
Acyl CoA hydrolysis - Adrenergic receptor signaling	Acyl CoA hydrolysis	Adrenergic receptor signaling	TME vs TME	6.727413	0.000851078844810561	0.0126509076703609	0.00075439814205129
Acyl CoA hydrolysis - alpha and beta tubulin biogenesis and heterodimer assembly	Acyl CoA hydrolysis	alpha and beta tubulin biogenesis and heterodimer assembly	TME vs TME	6.727413	0.120699557394274	1.79414512034813	0.130159872157223
Acyl CoA hydrolysis - alpha and beta tubulin biogenesis and heterodimer assembly	Acyl CoA hydrolysis	alpha and beta tubulin biogenesis and heterodimer assembly	FME vs FME	7.123071	0.305838670003818	4.29363500184072	0.37969818394826
Acyl CoA hydrolysis - Autophagosome nucleation and elongation	Acyl CoA hydrolysis	Autophagosome nucleation and elongation	TME vs TME	6.727413	0.000941805630771036	0.0139995209033335	0.000731493641406552
Acyl CoA hydrolysis - Beta-oxidation	Acyl CoA hydrolysis	Beta-oxidation	TME vs TME	6.727413	0.0366230169296926	0.544384822408238	0.0371494089200736
Acyl CoA hydrolysis - Beta-oxidation	Acyl CoA hydrolysis	Beta-oxidation	FME vs FME	7.123071	0.00464733471295829	0.0652434140802992	0.00326336777484129
Acyl CoA hydrolysis - Biogenesis of mitochondrial-derived vesicles	Acyl CoA hydrolysis	Biogenesis of mitochondrial-derived vesicles	TME vs TME	6.727413	0.031203943570046	0.463832712401249	0.030169950362312
Acyl CoA hydrolysis - Biogenesis of mitochondrial-derived vesicles	Acyl CoA hydrolysis	Biogenesis of mitochondrial-derived vesicles	FME vs FME	7.123071	0.0160533895555567	0.225371746787488	0.0128135301036697
Acyl CoA hydrolysis - Bridge-mediated phospholipid transfer at organelle contact sites	Acyl CoA hydrolysis	Bridge-mediated phospholipid transfer at organelle contact sites	TME vs TME	6.727413	0.0265248952348367	0.394280744525623	0.0246596609009936
Acyl CoA hydrolysis - Bridge-mediated phospholipid transfer at organelle contact sites	Acyl CoA hydrolysis	Bridge-mediated phospholipid transfer at organelle contact sites	FME vs FME	7.123071	0.00634721191498532	0.0891078006647792	0.00533953727175225
Acyl CoA hydrolysis - Calcineurin-NFAT signaling pathway	Acyl CoA hydrolysis	Calcineurin-NFAT signaling pathway	TME vs TME	6.727413	0.0480677857167854	0.71450620906586	0.050171098826109
Acyl CoA hydrolysis - Calcineurin-NFAT signaling pathway	Acyl CoA hydrolysis	Calcineurin-NFAT signaling pathway	FME vs FME	7.123071	0.0433033544892259	0.607930967427159	0.0316098135824328
Acyl CoA hydrolysis - Cardiolipin biosynthesis and remodeling	Acyl CoA hydrolysis	Cardiolipin biosynthesis and remodeling	TME vs TME	6.727413	0.266545220084955	3.96207588736548	0.261917263734563
Acyl CoA hydrolysis - Cardiolipin biosynthesis and remodeling	Acyl CoA hydrolysis	Cardiolipin biosynthesis and remodeling	FME vs FME	7.123071	0.21946975370561	3.08111141192186	0.212784531321842
Acyl CoA hydrolysis - Cardiolipin biosynthesis and remodeling	Acyl CoA hydrolysis	Cardiolipin biosynthesis and remodeling	GME vs GME	6.572268	0.0603805317712709	0.918716779205066	0.026630751076007
Acyl CoA hydrolysis - Cardiomyocyte pacemaker current generation	Acyl CoA hydrolysis	Cardiomyocyte pacemaker current generation	FME vs FME	7.123071	0.0274965169278494	0.386020536607245	0.0413451424185143
Acyl CoA hydrolysis - Cardiomyocyte pacemaker current generation	Acyl CoA hydrolysis	Cardiomyocyte pacemaker current generation	TME vs TME	6.727413	0.0149228232417552	0.221821115826916	0.0157779826759319
Acyl CoA hydrolysis - Carnitine biosynthesis and transmembrane transport	Acyl CoA hydrolysis	Carnitine biosynthesis and transmembrane transport	TME vs TME	6.727413	0.0604243495643949	0.898181022876821	0.0593369594404208
Acyl CoA hydrolysis - Carnitine biosynthesis and transmembrane transport	Acyl CoA hydrolysis	Carnitine biosynthesis and transmembrane transport	FME vs FME	7.123071	0.0384746489034216	0.540141307877128	0.0329109786449477
Acyl CoA hydrolysis - Carnitine shuttle	Acyl CoA hydrolysis	Carnitine shuttle	FME vs FME	7.123071	0.0845856882625454	1.18748905027058	0.0735640922710403
Acyl CoA hydrolysis - Carnitine shuttle	Acyl CoA hydrolysis	Carnitine shuttle	TME vs TME	6.727413	0.0567441799376975	0.843476941765536	0.053839546252998
Acyl CoA hydrolysis - Carnitine shuttle	Acyl CoA hydrolysis	Carnitine shuttle	IME vs IME	6	1.02825619234996	17.1376032058327	1.02825619234996
Acyl CoA hydrolysis - Carrier-mediated chloride transmembrane transport	Acyl CoA hydrolysis	Carrier-mediated chloride transmembrane transport	TME vs TME	6.727413	0.00170755032041308	0.0253819743937466	0.00156313710357685
Acyl CoA hydrolysis - Carrier-mediated potassium transmembrane transport	Acyl CoA hydrolysis	Carrier-mediated potassium transmembrane transport	TME vs TME	6.727413	0.000230324473968343	0.00342367064128651	0.000330997278168917
Acyl CoA hydrolysis - Carrier-mediated zinc transmembrane transport	Acyl CoA hydrolysis	Carrier-mediated zinc transmembrane transport	TME vs TME	6.727413	0.000891535100070199	0.0132522718719258	0.000852464951587326
Acyl CoA hydrolysis - Catabolism of branched-chain amino acids	Acyl CoA hydrolysis	Catabolism of branched-chain amino acids	FME vs FME	7.123071	0.031656802803972	0.444426326349793	0.0277917145075022
Acyl CoA hydrolysis - Catabolism of branched-chain amino acids	Acyl CoA hydrolysis	Catabolism of branched-chain amino acids	TME vs TME	6.727413	0.0531161951376772	0.789548564842073	0.0542170395661873
Acyl CoA hydrolysis - Catecholamine metabolism	Acyl CoA hydrolysis	Catecholamine metabolism	FME vs FME	7.123071	0.0038140940619431	0.0535456414470652	0.00201305690034603
Acyl CoA hydrolysis - Cellular uptake and efflux of free cholesterol	Acyl CoA hydrolysis	Cellular uptake and efflux of free cholesterol	FME vs FME	7.123071	0.0376779866568107	0.528957055386588	0.0701355338671442
Acyl CoA hydrolysis - Cellular uptake and efflux of free cholesterol	Acyl CoA hydrolysis	Cellular uptake and efflux of free cholesterol	TME vs TME	6.727413	0.0158574629284483	0.235714118165661	0.0132289648884593
Acyl CoA hydrolysis - Centriolar satelites organization	Acyl CoA hydrolysis	Centriolar satelites organization	FME vs FME	7.123071	0.00619644628394438	0.0869912187737322	0.00435115703312173
Acyl CoA hydrolysis - Centriolar satelites organization	Acyl CoA hydrolysis	Centriolar satelites organization	TME vs TME	6.727413	0.0131666573451985	0.195716492563579	0.0172436261667879
Acyl CoA hydrolysis - Centriole duplication	Acyl CoA hydrolysis	Centriole duplication	TME vs TME	6.727413	0.00214027592209564	0.0318142475807343	0.00194728641623093
Acyl CoA hydrolysis - Centrosomal subdistal appendage organization for microtubule anchoring	Acyl CoA hydrolysis	Centrosomal subdistal appendage organization for microtubule anchoring	TME vs TME	6.727413	0.0039138718380333	0.0581779603129557	0.00376511888060803
Acyl CoA hydrolysis - Centrosome biogenesis and maturation	Acyl CoA hydrolysis	Centrosome biogenesis and maturation	TME vs TME	6.727413	0.000283693754062739	0.00421698120120075	0.000290866418580217
Acyl CoA hydrolysis - Channel-mediated water transmembrane movement	Acyl CoA hydrolysis	Channel-mediated water transmembrane movement	TME vs TME	6.727413	0.00232893171065589	0.0346185317867247	0.00271769369241254
Acyl CoA hydrolysis - Chaperone-mediated regulation of steroid nuclear receptors	Acyl CoA hydrolysis	Chaperone-mediated regulation of steroid nuclear receptors	TME vs TME	6.727413	0.00290925158740301	0.0432447280842454	0.00310429313577333
Acyl CoA hydrolysis - Cholesterol-sensitive control of SREBP activation	Acyl CoA hydrolysis	Cholesterol-sensitive control of SREBP activation	FME vs FME	7.123071	0.0210603203400042	0.295663490037709	0.0120275831800332
Acyl CoA hydrolysis - Cholesterol-sensitive control of SREBP activation	Acyl CoA hydrolysis	Cholesterol-sensitive control of SREBP activation	TME vs TME	6.727413	0.00990374894008036	0.1472148135221	0.0126492072499465
Acyl CoA hydrolysis - Classical complement pathway	Acyl CoA hydrolysis	Classical complement pathway	TME vs TME	6.727413	0.000564751102239163	0.00839477340404637	0.000409915991117219
Acyl CoA hydrolysis - Classical non-homologous end joining DSB repair	Acyl CoA hydrolysis	Classical non-homologous end joining DSB repair	TME vs TME	6.727413	0.000228916688337679	0.00340274453538952	0.00016612021219755
Acyl CoA hydrolysis - Clathrin-mediated endosomal vesicle biogenesis for retrograde transport to the TGN	Acyl CoA hydrolysis	Clathrin-mediated endosomal vesicle biogenesis for retrograde transport to the TGN	TME vs TME	6.727413	0.00492690022180846	0.0732361756930444	0.0067475523200761
Acyl CoA hydrolysis - Clathrin-mediated endosomal vesicle biogenesis for retrograde transport to the TGN	Acyl CoA hydrolysis	Clathrin-mediated endosomal vesicle biogenesis for retrograde transport to the TGN	FME vs FME	7.123071	0.00862147943117393	0.121035988852803	0.0110862912135497
Acyl CoA hydrolysis - Coagulation cascade	Acyl CoA hydrolysis	Coagulation cascade	TME vs TME	6.727413	0.0135193985857932	0.200959833875024	0.0146611677485594
Acyl CoA hydrolysis - Coagulation cascade	Acyl CoA hydrolysis	Coagulation cascade	GME vs GME	6.572268	0.549702845826657	8.36397450010559	0.24244568942249
Acyl CoA hydrolysis - Coenzyme A biosynthesis from pantothenate	Acyl CoA hydrolysis	Coenzyme A biosynthesis from pantothenate	TME vs TME	6.727413	0.0509690569476101	0.757632312706713	0.0482714298530189
Acyl CoA hydrolysis - Coenzyme A biosynthesis from pantothenate	Acyl CoA hydrolysis	Coenzyme A biosynthesis from pantothenate	FME vs FME	7.123071	0.0802417014418365	1.12650430344083	0.0646781885611463
Acyl CoA hydrolysis - Collagen fiber crosslinking	Acyl CoA hydrolysis	Collagen fiber crosslinking	FME vs FME	7.123071	0.00617748772102254	0.086725061621843	0.0072971929338838
Acyl CoA hydrolysis - Collagen fiber crosslinking	Acyl CoA hydrolysis	Collagen fiber crosslinking	TME vs TME	6.727413	0.00169266334993173	0.0251606862132222	0.0012806639638049
Acyl CoA hydrolysis - Conversion of VLDL into IDL and LDL	Acyl CoA hydrolysis	Conversion of VLDL into IDL and LDL	FME vs FME	7.123071	0.0315953910415504	0.443564173461622	0.0337365403453663
Acyl CoA hydrolysis - Conversion of VLDL into IDL and LDL	Acyl CoA hydrolysis	Conversion of VLDL into IDL and LDL	TME vs TME	6.727413	0.0902838867641604	1.34202973383617	0.0841454709424724
Acyl CoA hydrolysis - COP9 signalosome-mediated regulation of cullin-RING ubiquitin ligases	Acyl CoA hydrolysis	COP9 signalosome-mediated regulation of cullin-RING ubiquitin ligases	TME vs TME	6.727413	0.000941027557378669	0.0139879551891725	0.000861585432479242
Acyl CoA hydrolysis - Crosslinking between different cytoskeletal networks and nuclear envelope components	Acyl CoA hydrolysis	Crosslinking between different cytoskeletal networks and nuclear envelope components	FME vs FME	7.123071	0.0623694712438664	0.875598055587999	0.0559947147525712
Acyl CoA hydrolysis - Crosslinking between different cytoskeletal networks and nuclear envelope components	Acyl CoA hydrolysis	Crosslinking between different cytoskeletal networks and nuclear envelope components	TME vs TME	6.727413	0.0237145568235417	0.352506316714912	0.0255448211041737
Acyl CoA hydrolysis - Cytosolic and nuclear iron-sulfur protein assembly	Acyl CoA hydrolysis	Cytosolic and nuclear iron-sulfur protein assembly	FME vs FME	7.123071	0.00865280318240349	0.121475739505219	0.00401982918842817
Acyl CoA hydrolysis - Cytosolic Dicer-mediated microRNA and endogenous siRNA processing	Acyl CoA hydrolysis	Cytosolic Dicer-mediated microRNA and endogenous siRNA processing	TME vs TME	6.727413	0.00220460563301526	0.0327704800593905	0.00196564641009075
Acyl CoA hydrolysis - Cytosolic mRNA decapping and 5' degradation	Acyl CoA hydrolysis	Cytosolic mRNA decapping and 5' degradation	TME vs TME	6.727413	0.000709980785931828	0.0105535479178232	0.00108630968036166
Acyl CoA hydrolysis - Cytosolic protein acetylation and deacetylation	Acyl CoA hydrolysis	Cytosolic protein acetylation and deacetylation	TME vs TME	6.727413	0.0100783722823115	0.149810511668196	0.0097884975905675
Acyl CoA hydrolysis - Cytosolic protein polyubiquitination	Acyl CoA hydrolysis	Cytosolic protein polyubiquitination	TME vs TME	6.727413	0.00232621679883905	0.0345781758327054	0.00259117631321067
Acyl CoA hydrolysis - Degradation of pre-mRNA by nuclear exosome	Acyl CoA hydrolysis	Degradation of pre-mRNA by nuclear exosome	FME vs FME	7.123071	0.0018988135081629	0.0266572312144648	0.000884189253249895
Acyl CoA hydrolysis - Desmosome organization	Acyl CoA hydrolysis	Desmosome organization	TME vs TME	6.727413	0.000463013620625268	0.00688249108806552	0.000369700074619088
Acyl CoA hydrolysis - DNA end resection and promotion of resection-dependent DSB repair	Acyl CoA hydrolysis	DNA end resection and promotion of resection-dependent DSB repair	TME vs TME	6.727413	0.000855738944335165	0.0127201779726131	0.000621156218918808
Acyl CoA hydrolysis - Dystrophin or utrophin complex-mediated coupling between cytoskeleton and ECM	Acyl CoA hydrolysis	Dystrophin or utrophin complex-mediated coupling between cytoskeleton and ECM	TME vs TME	6.727413	0.0294000072072199	0.437018002449905	0.0368960094326952
Acyl CoA hydrolysis - Dystrophin or utrophin complex-mediated coupling between cytoskeleton and ECM	Acyl CoA hydrolysis	Dystrophin or utrophin complex-mediated coupling between cytoskeleton and ECM	FME vs FME	7.123071	0.0587088280903604	0.824206694342066	0.0548086910840774
Acyl CoA hydrolysis - Dystrophin or utrophin complex-mediated coupling between cytoskeleton and ECM	Acyl CoA hydrolysis	Dystrophin or utrophin complex-mediated coupling between cytoskeleton and ECM	IME vs IME	6	0.408895201775805	6.81492002959676	0.408895201775805
Acyl CoA hydrolysis - Early endocytic vesicle and endosome fusion	Acyl CoA hydrolysis	Early endocytic vesicle and endosome fusion	TME vs TME	6.727413	0.00399365966636986	0.0593639708167524	0.00427055300725688
Acyl CoA hydrolysis - Early endosome dynamics	Acyl CoA hydrolysis	Early endosome dynamics	TME vs TME	6.727413	0.00712625882688812	0.105928661020969	0.00840731761741819
Acyl CoA hydrolysis - Electron transport chain	Acyl CoA hydrolysis	Electron transport chain	TME vs TME	6.727413	0.0153897049756807	0.228761104695026	0.0131737114297667
Acyl CoA hydrolysis - Endogenous control of complement activity	Acyl CoA hydrolysis	Endogenous control of complement activity	TME vs TME	6.727413	0.00918768197107931	0.136570797205793	0.0126847239658136
Acyl CoA hydrolysis - Endogenous control of complement activity	Acyl CoA hydrolysis	Endogenous control of complement activity	FME vs FME	7.123071	0.00154184167364605	0.021645743414921	0.00194757636645024
Acyl CoA hydrolysis - Endoplasmic and sarcoplasmic calcium import, export and storage	Acyl CoA hydrolysis	Endoplasmic and sarcoplasmic calcium import, export and storage	TME vs TME	6.727413	0.00256601810656746	0.0381427153836552	0.00457384107534828
Acyl CoA hydrolysis - Endoplasmic and sarcoplasmic calcium import, export and storage	Acyl CoA hydrolysis	Endoplasmic and sarcoplasmic calcium import, export and storage	FME vs FME	7.123071	0.01044454363664	0.146629784049121	0.00598934757484442
Acyl CoA hydrolysis - Endoplasmic reticulum contact site-mediated cholesterol transfer	Acyl CoA hydrolysis	Endoplasmic reticulum contact site-mediated cholesterol transfer	TME vs TME	6.727413	0.0200733210474863	0.298380969939144	0.0196569687111406
Acyl CoA hydrolysis - Endoplasmic reticulum contact site-mediated cholesterol transfer	Acyl CoA hydrolysis	Endoplasmic reticulum contact site-mediated cholesterol transfer	FME vs FME	7.123071	0.00576854274877469	0.0809839287342057	0.00376764822738904
Acyl CoA hydrolysis - Endoplasmic reticulum tubulus maintenance	Acyl CoA hydrolysis	Endoplasmic reticulum tubulus maintenance	TME vs TME	6.727413	0.0105772626733571	0.157226294956938	0.00947182222641079
Acyl CoA hydrolysis - Endoplasmic reticulum tubulus maintenance	Acyl CoA hydrolysis	Endoplasmic reticulum tubulus maintenance	FME vs FME	7.123071	0.0044240806044532	0.0621091745331215	0.00275484481397663
Acyl CoA hydrolysis - Endoplasmic reticulum-endosome and lysosome contact site formation	Acyl CoA hydrolysis	Endoplasmic reticulum-endosome and lysosome contact site formation	FME vs FME	7.123071	0.0278167967035772	0.390516908682854	0.0206411905879132
Acyl CoA hydrolysis - Endoplasmic reticulum-endosome and lysosome contact site formation	Acyl CoA hydrolysis	Endoplasmic reticulum-endosome and lysosome contact site formation	TME vs TME	6.727413	0.0356285222137841	0.529602101739837	0.0315054202997754
Acyl CoA hydrolysis - Endoplasmic reticulum-golgi contact site formation	Acyl CoA hydrolysis	Endoplasmic reticulum-golgi contact site formation	TME vs TME	6.727413	0.109907742231576	1.63372959827122	0.108885434238376
Acyl CoA hydrolysis - Endoplasmic reticulum-golgi contact site formation	Acyl CoA hydrolysis	Endoplasmic reticulum-golgi contact site formation	FME vs FME	7.123071	0.237392868493934	3.33273202286748	0.183804098966477
Acyl CoA hydrolysis - Endoplasmic reticulum-plasma membrane contact site formation	Acyl CoA hydrolysis	Endoplasmic reticulum-plasma membrane contact site formation	FME vs FME	7.123071	0.250468544309369	3.51629997832967	0.179426425937474
Acyl CoA hydrolysis - Endoplasmic reticulum-plasma membrane contact site formation	Acyl CoA hydrolysis	Endoplasmic reticulum-plasma membrane contact site formation	TME vs TME	6.727413	0.0514107705798533	0.764198188961682	0.05338210721636
Acyl CoA hydrolysis - Endoplasmic reticulum-plasma membrane contact site formation	Acyl CoA hydrolysis	Endoplasmic reticulum-plasma membrane contact site formation	GME vs GME	6.572268	0.147095921426275	2.2381301920108	0.0648764552561107
Acyl CoA hydrolysis - Endosomal recycling to plasma membrane	Acyl CoA hydrolysis	Endosomal recycling to plasma membrane	TME vs TME	6.727413	0.00311279468696018	0.0462703055323724	0.0037362749450483
Acyl CoA hydrolysis - Epidermal growth factor induced EGF receptor signaling	Acyl CoA hydrolysis	Epidermal growth factor induced EGF receptor signaling	TME vs TME	6.727413	0.000282127616175049	0.00419370125958661	0.000307373108561761
Acyl CoA hydrolysis - ER unfolded protein response pathway	Acyl CoA hydrolysis	ER unfolded protein response pathway	FME vs FME	7.123071	0.0240568366634694	0.337731248734988	0.0196373650445027
Acyl CoA hydrolysis - ER unfolded protein response pathway	Acyl CoA hydrolysis	ER unfolded protein response pathway	TME vs TME	6.727413	0.00890038753146369	0.132300293418809	0.00716996025795506
Acyl CoA hydrolysis - Eukaryotic kinetochore assembly	Acyl CoA hydrolysis	Eukaryotic kinetochore assembly	TME vs TME	6.727413	0.00214866257859968	0.0319389114914196	0.00443432497586559
Acyl CoA hydrolysis - Fanconi anemia interstrand cross-link repair pathway	Acyl CoA hydrolysis	Fanconi anemia interstrand cross-link repair pathway	TME vs TME	6.727413	0.000283693134222275	0.00421697198754854	0.000342066840444558
Acyl CoA hydrolysis - Fatty acid activation	Acyl CoA hydrolysis	Fatty acid activation	FME vs FME	7.123071	0.0668604243476999	0.938646045686845	0.086319942344527
Acyl CoA hydrolysis - Fatty acid activation	Acyl CoA hydrolysis	Fatty acid activation	TME vs TME	6.727413	0.0897157412481883	1.333584503985	0.0928559749214867
Acyl CoA hydrolysis - Fatty acid omega-oxidation	Acyl CoA hydrolysis	Fatty acid omega-oxidation	TME vs TME	6.727413	0.132863328280853	1.97495415272842	0.127601969260691
Acyl CoA hydrolysis - Fatty acid omega-oxidation	Acyl CoA hydrolysis	Fatty acid omega-oxidation	FME vs FME	7.123071	0.0985277853624434	1.38322059758092	0.0835205457921528
Acyl CoA hydrolysis - Formin-mediated linear actin filament nucleation and elongation	Acyl CoA hydrolysis	Formin-mediated linear actin filament nucleation and elongation	FME vs FME	7.123071	0.0142986645318148	0.200737357746854	0.0267655287562079
Acyl CoA hydrolysis - Fructose and mannose metabolism	Acyl CoA hydrolysis	Fructose and mannose metabolism	TME vs TME	6.727413	0.000687264098246433	0.0102158744810591	0.000748507026082979
Acyl CoA hydrolysis - Fusion of autophagosomes with lysosomes	Acyl CoA hydrolysis	Fusion of autophagosomes with lysosomes	TME vs TME	6.727413	0.0246475001488416	0.366374103397679	0.0251854224184917
Acyl CoA hydrolysis - Fusion of autophagosomes with lysosomes	Acyl CoA hydrolysis	Fusion of autophagosomes with lysosomes	FME vs FME	7.123071	0.0439714755708004	0.617310644827928	0.0491329676692809
Acyl CoA hydrolysis - Fusion of autophagosomes with lysosomes	Acyl CoA hydrolysis	Fusion of autophagosomes with lysosomes	GME vs GME	6.572268	0.362304579275609	5.51262611306955	0.159793939890025
Acyl CoA hydrolysis - Fusion of late endosomes with lysosomes	Acyl CoA hydrolysis	Fusion of late endosomes with lysosomes	TME vs TME	6.727413	0.00279448753727357	0.0415388116337109	0.00289921107295358
Acyl CoA hydrolysis - Fusion of late endosomes with lysosomes	Acyl CoA hydrolysis	Fusion of late endosomes with lysosomes	FME vs FME	7.123071	0.00953523515485775	0.133864103617663	0.00503264225086508
Acyl CoA hydrolysis - G protein-regulated phospholipase C beta signaling cascade	Acyl CoA hydrolysis	G protein-regulated phospholipase C beta signaling cascade	TME vs TME	6.727413	0.00450206761972239	0.0669212284268527	0.00472630399139314
Acyl CoA hydrolysis - gamma-tubulin ring complex-mediated microtubule nucleation	Acyl CoA hydrolysis	gamma-tubulin ring complex-mediated microtubule nucleation	TME vs TME	6.727413	0.106266132087325	1.5795986866791	0.108113566151566
Acyl CoA hydrolysis - gamma-tubulin ring complex-mediated microtubule nucleation	Acyl CoA hydrolysis	gamma-tubulin ring complex-mediated microtubule nucleation	FME vs FME	7.123071	0.0658465225208104	0.924411990940567	0.0606701539442405
Acyl CoA hydrolysis - Glutamate and glutamine metabolism	Acyl CoA hydrolysis	Glutamate and glutamine metabolism	TME vs TME	6.727413	0.0189298055778838	0.281383122191218	0.0176756681399503
Acyl CoA hydrolysis - Glutamate and glutamine metabolism	Acyl CoA hydrolysis	Glutamate and glutamine metabolism	FME vs FME	7.123071	0.0018988135081629	0.0266572312144648	0.00239152222938019
Acyl CoA hydrolysis - Glycerol-3-phosphate pathway	Acyl CoA hydrolysis	Glycerol-3-phosphate pathway	FME vs FME	7.123071	0.160032067491102	2.24667235960761	0.14527014725477
Acyl CoA hydrolysis - Glycerol-3-phosphate pathway	Acyl CoA hydrolysis	Glycerol-3-phosphate pathway	TME vs TME	6.727413	0.20552551146843	3.0550451175526	0.210850766539239
Acyl CoA hydrolysis - Glycolysis and gluconeogenesis	Acyl CoA hydrolysis	Glycolysis and gluconeogenesis	TME vs TME	6.727413	0.00452666381326009	0.067286839880345	0.00366814821952657
Acyl CoA hydrolysis - GPCR desensitization and endocytic adaptor recruitment	Acyl CoA hydrolysis	GPCR desensitization and endocytic adaptor recruitment	TME vs TME	6.727413	0.0026270607189204	0.0390500866073008	0.00315042282378571
Acyl CoA hydrolysis - GPCR desensitization and endocytic adaptor recruitment	Acyl CoA hydrolysis	GPCR desensitization and endocytic adaptor recruitment	FME vs FME	7.123071	0.00460791962112879	0.0646900699989972	0.00214069930870648
Acyl CoA hydrolysis - HDL synthesis and organization for reverse lipid transport	Acyl CoA hydrolysis	HDL synthesis and organization for reverse lipid transport	TME vs TME	6.727413	0.0355666964133111	0.528683088773883	0.0355468451185402
Acyl CoA hydrolysis - HDL synthesis and organization for reverse lipid transport	Acyl CoA hydrolysis	HDL synthesis and organization for reverse lipid transport	FME vs FME	7.123071	0.00287970730604288	0.0404278899202896	0.00324307084032586
Acyl CoA hydrolysis - Hemidesmosome organization	Acyl CoA hydrolysis	Hemidesmosome organization	TME vs TME	6.727413	0.00070956553685282	0.0105473754253558	0.00170396717353748
Acyl CoA hydrolysis - Hemidesmosome organization	Acyl CoA hydrolysis	Hemidesmosome organization	FME vs FME	7.123071	0.014426930122235	0.202538064075302	0.0101306193245589
Acyl CoA hydrolysis - HIF-1 receptor signaling pathway	Acyl CoA hydrolysis	HIF-1 receptor signaling pathway	FME vs FME	7.123071	0.0575949030306307	0.808568424577738	0.0620176692126137
Acyl CoA hydrolysis - HIF-1 receptor signaling pathway	Acyl CoA hydrolysis	HIF-1 receptor signaling pathway	TME vs TME	6.727413	0.0102802082156876	0.152810712851989	0.0102560721273588
Acyl CoA hydrolysis - Induction of canonical mitophagy	Acyl CoA hydrolysis	Induction of canonical mitophagy	TME vs TME	6.727413	0.00228901951018715	0.034025254717121	0.00195937151770158
Acyl CoA hydrolysis - Induction of ER-phagy	Acyl CoA hydrolysis	Induction of ER-phagy	TME vs TME	6.727413	0.0994888730616912	1.47885775214148	0.10099025873768
Acyl CoA hydrolysis - Induction of ER-phagy	Acyl CoA hydrolysis	Induction of ER-phagy	GME vs GME	6.572268	0.121044428500726	1.84174508290463	0.0533864798798293
Acyl CoA hydrolysis - Induction of ER-phagy	Acyl CoA hydrolysis	Induction of ER-phagy	FME vs FME	7.123071	0.127499268977157	1.78994802711701	0.110607919903884
Acyl CoA hydrolysis - Initiation of lipoprotein clearance	Acyl CoA hydrolysis	Initiation of lipoprotein clearance	FME vs FME	7.123071	0.0224117264691108	0.31463573006727	0.0233413449480529
Acyl CoA hydrolysis - Initiation of lipoprotein clearance	Acyl CoA hydrolysis	Initiation of lipoprotein clearance	TME vs TME	6.727413	0.0461145923313876	0.685472860003439	0.0446107412993471
Acyl CoA hydrolysis - Initiation of miRNA- and siRNA-mediated mRNA silencing	Acyl CoA hydrolysis	Initiation of miRNA- and siRNA-mediated mRNA silencing	TME vs TME	6.727413	0.00141675170403246	0.021059382581094	0.00203600142788288
Acyl CoA hydrolysis - Initiation of phagocytosis of apoptotic cells	Acyl CoA hydrolysis	Initiation of phagocytosis of apoptotic cells	FME vs FME	7.123071	0.120437405170254	1.69080730819101	0.115777619843459
Acyl CoA hydrolysis - Initiation of phagocytosis of apoptotic cells	Acyl CoA hydrolysis	Initiation of phagocytosis of apoptotic cells	TME vs TME	6.727413	0.00890544507793756	0.132375471592805	0.0106836085626013
Acyl CoA hydrolysis - Initiation of phagocytosis of apoptotic cells	Acyl CoA hydrolysis	Initiation of phagocytosis of apoptotic cells	GME vs GME	6.572268	0.852936765832985	12.977814129562	0.376186595714618
Acyl CoA hydrolysis - Initiation of phagocytosis of microorganism via non-opsonic receptors	Acyl CoA hydrolysis	Initiation of phagocytosis of microorganism via non-opsonic receptors	TME vs TME	6.727413	0.077454869683634	1.15133211330802	0.0819876058000002
Acyl CoA hydrolysis - Initiation of phagocytosis of microorganism via non-opsonic receptors	Acyl CoA hydrolysis	Initiation of phagocytosis of microorganism via non-opsonic receptors	FME vs FME	7.123071	0.118619771510903	1.66528975182636	0.113304923882165
Acyl CoA hydrolysis - Inositol metabolism and transport	Acyl CoA hydrolysis	Inositol metabolism and transport	TME vs TME	6.727413	0.0568561972517942	0.845142029209267	0.0613857049417921
Acyl CoA hydrolysis - Inositol metabolism and transport	Acyl CoA hydrolysis	Inositol metabolism and transport	GME vs GME	6.572268	0.0917579813358341	1.39613869911834	0.166675499938144
Acyl CoA hydrolysis - Inositol metabolism and transport	Acyl CoA hydrolysis	Inositol metabolism and transport	FME vs FME	7.123071	0.0452952497751109	0.63589496334491	0.0598219912522134
Acyl CoA hydrolysis - Integrin costamere-mediated coupling between cytoskeleton and ECM	Acyl CoA hydrolysis	Integrin costamere-mediated coupling between cytoskeleton and ECM	TME vs TME	6.727413	0.00128614019162048	0.0191179006675376	0.000973212536785571
Acyl CoA hydrolysis - Interaction of integrin with complement and coagulation factors	Acyl CoA hydrolysis	Interaction of integrin with complement and coagulation factors	TME vs TME	6.727413	0.00228098247704316	0.0339057878018425	0.00240352264245644
Acyl CoA hydrolysis - Interaction of integrin with complement and coagulation factors	Acyl CoA hydrolysis	Interaction of integrin with complement and coagulation factors	FME vs FME	7.123071	0.00153597320704293	0.0215633566663324	0.00124187421657738
Acyl CoA hydrolysis - Interaction of integrin with complement and coagulation factors	Acyl CoA hydrolysis	Interaction of integrin with complement and coagulation factors	GME vs GME	6.572268	0.049032011077388	0.746043964395792	0.0216255015226484
Acyl CoA hydrolysis - Intercellular bridge abscission	Acyl CoA hydrolysis	Intercellular bridge abscission	FME vs FME	7.123071	0.0066961276508439	0.0940061897931282	0.00723420570980271
Acyl CoA hydrolysis - Intercellular bridge abscission	Acyl CoA hydrolysis	Intercellular bridge abscission	TME vs TME	6.727413	0.0068679456709423	0.102088951097692	0.0088530791562923
Acyl CoA hydrolysis - Intercellular bridge and midbody assembly and organization	Acyl CoA hydrolysis	Intercellular bridge and midbody assembly and organization	IME vs IME	6	0.822373976845866	13.7062329474311	0.822373976845866
Acyl CoA hydrolysis - Interleukin 1 receptor signaling	Acyl CoA hydrolysis	Interleukin 1 receptor signaling	GME vs GME	6.572268	0.0982249512206202	1.49453653645892	0.0433219805900065
Acyl CoA hydrolysis - Interleukin 1 receptor signaling	Acyl CoA hydrolysis	Interleukin 1 receptor signaling	TME vs TME	6.727413	0.00227418252646145	0.0338047095674383	0.0019604932608247
Acyl CoA hydrolysis - Interphase pericentriolar material organization for microtubule nucleation sites	Acyl CoA hydrolysis	Interphase pericentriolar material organization for microtubule nucleation sites	TME vs TME	6.727413	0.000430002382865368	0.00639179375311086	0.000401198745228438
Acyl CoA hydrolysis - Intracellular triacylglycerol mobilization	Acyl CoA hydrolysis	Intracellular triacylglycerol mobilization	TME vs TME	6.727413	0.0425538806455553	0.632544467936231	0.0440049202752548
Acyl CoA hydrolysis - Intracellular triacylglycerol mobilization	Acyl CoA hydrolysis	Intracellular triacylglycerol mobilization	FME vs FME	7.123071	0.0527452761573182	0.7404850534041	0.0465415050486313
Acyl CoA hydrolysis - Intra-golgi vesicle tethering	Acyl CoA hydrolysis	Intra-golgi vesicle tethering	TME vs TME	6.727413	0.0808744988743561	1.20216337697117	0.0794552438630486
Acyl CoA hydrolysis - Intra-golgi vesicle tethering	Acyl CoA hydrolysis	Intra-golgi vesicle tethering	FME vs FME	7.123071	0.0750781314154646	1.054013519331	0.112951225215128
Acyl CoA hydrolysis - Intra-golgi vesicle tethering	Acyl CoA hydrolysis	Intra-golgi vesicle tethering	GME vs GME	6.572268	0.362283190627625	5.51230067523039	0.159784506456042
Acyl CoA hydrolysis - Intrinsic apoptosis pathway	Acyl CoA hydrolysis	Intrinsic apoptosis pathway	TME vs TME	6.727413	0.00694521866308587	0.103237579682437	0.0112259797952816
Acyl CoA hydrolysis - Inward rectifier potassium flux	Acyl CoA hydrolysis	Inward rectifier potassium flux	TME vs TME	6.727413	0.00882603271410331	0.131195042201477	0.00775891076227041
Acyl CoA hydrolysis - Ketone body metabolism and transport	Acyl CoA hydrolysis	Ketone body metabolism and transport	TME vs TME	6.727413	0.0181690871802853	0.270075382291626	0.0233317443878129
Acyl CoA hydrolysis - Ketone body metabolism and transport	Acyl CoA hydrolysis	Ketone body metabolism and transport	FME vs FME	7.123071	0.0210167652669292	0.295052025221111	0.0192949184919027
Acyl CoA hydrolysis - Ketone body metabolism and transport	Acyl CoA hydrolysis	Ketone body metabolism and transport	GME vs GME	6.572268	0.364315275587412	5.5432197561752	2
Acyl CoA hydrolysis - Late endosomal, vesicle and autophagosomal tethering to lysosomes	Acyl CoA hydrolysis	Late endosomal, vesicle and autophagosomal tethering to lysosomes	TME vs TME	6.727413	0.000851078844810561	0.0126509076703609	0.000617683671837101
Acyl CoA hydrolysis - Lectin complement pathway	Acyl CoA hydrolysis	Lectin complement pathway	TME vs TME	6.727413	0.0242621659613794	0.360646282458947	0.0225553979707839
Acyl CoA hydrolysis - Lectin complement pathway	Acyl CoA hydrolysis	Lectin complement pathway	FME vs FME	7.123071	0.00443554674294261	0.0622701463734499	0.00284570764294274
Acyl CoA hydrolysis - LINC complex-mediated nuclear-cytoskeletal coupling	Acyl CoA hydrolysis	LINC complex-mediated nuclear-cytoskeletal coupling	TME vs TME	6.727413	0.000282912809812905	0.0042053728130231	0.000308228563311505
Acyl CoA hydrolysis - Lipid droplet biogenesis	Acyl CoA hydrolysis	Lipid droplet biogenesis	TME vs TME	6.727413	0.116273522485676	1.72835408428151	0.115320903656904
Acyl CoA hydrolysis - Lipid droplet biogenesis	Acyl CoA hydrolysis	Lipid droplet biogenesis	FME vs FME	7.123071	0.137244960311759	1.92676670158634	0.153679783157702
Acyl CoA hydrolysis - Lipid droplet mitochondria interaction	Acyl CoA hydrolysis	Lipid droplet mitochondria interaction	FME vs FME	7.123071	0.0601906545697405	0.845009891133503	0.0474974009559285
Acyl CoA hydrolysis - Lipid droplet mitochondria interaction	Acyl CoA hydrolysis	Lipid droplet mitochondria interaction	TME vs TME	6.727413	0.0132797015853313	0.197396844805097	0.0147613910145611
Acyl CoA hydrolysis - Lipid raft dynamics	Acyl CoA hydrolysis	Lipid raft dynamics	TME vs TME	6.727413	0.0291823598433921	0.433782771400195	0.026824241624552
Acyl CoA hydrolysis - Lipid raft dynamics	Acyl CoA hydrolysis	Lipid raft dynamics	FME vs FME	7.123071	0.0456919782061184	0.641464589571633	0.0318586316984542
Acyl CoA hydrolysis - Lysosomal degradation of chondroitin and dermatan sulfate	Acyl CoA hydrolysis	Lysosomal degradation of chondroitin and dermatan sulfate	TME vs TME	6.727413	0.00252644674669852	0.037554504757642	0.00183361071461403
Acyl CoA hydrolysis - Lysosomal degradation of gangliosides to ceramide	Acyl CoA hydrolysis	Lysosomal degradation of gangliosides to ceramide	TME vs TME	6.727413	0.000229088032748811	0.00340529149368637	0.00024950234202766
Acyl CoA hydrolysis - Lysosomal protein degradation	Acyl CoA hydrolysis	Lysosomal protein degradation	TME vs TME	6.727413	0.000282127399467811	0.00419369803833011	0.000204777878459449
Acyl CoA hydrolysis - Malate aspartate shuttle	Acyl CoA hydrolysis	Malate aspartate shuttle	TME vs TME	6.727413	0.124741855874536	1.85423208545324	0.126889035679011
Acyl CoA hydrolysis - Malate aspartate shuttle	Acyl CoA hydrolysis	Malate aspartate shuttle	FME vs FME	7.123071	0.0996058413183895	1.39835530499492	0.0861624372494996
Acyl CoA hydrolysis - MICOS-dependent maintenance of mitochondrial cristae architecture	Acyl CoA hydrolysis	MICOS-dependent maintenance of mitochondrial cristae architecture	TME vs TME	6.727413	0.0958982919640614	1.42548536458182	0.0919062772334955
Acyl CoA hydrolysis - MICOS-dependent maintenance of mitochondrial cristae architecture	Acyl CoA hydrolysis	MICOS-dependent maintenance of mitochondrial cristae architecture	FME vs FME	7.123071	0.0343447644947835	0.482162320948289	0.0338861192454742
Acyl CoA hydrolysis - Microtubule crosslinking and bundling	Acyl CoA hydrolysis	Microtubule crosslinking and bundling	FME vs FME	7.123071	0.0968791901540231	1.36007615318921	0.104394009198453
Acyl CoA hydrolysis - Microtubule crosslinking and bundling	Acyl CoA hydrolysis	Microtubule crosslinking and bundling	TME vs TME	6.727413	0.0939243015422446	1.39614287684305	0.0958355124303574
Acyl CoA hydrolysis - Microtubule crosslinking and bundling	Acyl CoA hydrolysis	Microtubule crosslinking and bundling	IME vs IME	6	0.555290104756691	9.25483507927819	0.555290104756691
Acyl CoA hydrolysis - Microtubule glutamylation and deglutamylation	Acyl CoA hydrolysis	Microtubule glutamylation and deglutamylation	TME vs TME	6.727413	0.000857426442395165	0.0127452618790938	0.000622381125090628
Acyl CoA hydrolysis - Microtubule plus-end tracking	Acyl CoA hydrolysis	Microtubule plus-end tracking	TME vs TME	6.727413	0.00171485288479033	0.0254905237581877	0.0017721502679935
Acyl CoA hydrolysis - Microvillus assembly and organization	Acyl CoA hydrolysis	Microvillus assembly and organization	FME vs FME	7.123071	0.00190704703097155	0.0267728207235326	0.00100652845017302
Acyl CoA hydrolysis - Mismatch repair	Acyl CoA hydrolysis	Mismatch repair	TME vs TME	6.727413	0.000427869472167583	0.00636008898630655	0.000338197077953747
Acyl CoA hydrolysis - Mitochondria-endoplasmic reticulum contact site formation	Acyl CoA hydrolysis	Mitochondria-endoplasmic reticulum contact site formation	TME vs TME	6.727413	0.0242409249928489	0.360330544929637	0.0204733115682143
Acyl CoA hydrolysis - Mitochondria-endoplasmic reticulum contact site formation	Acyl CoA hydrolysis	Mitochondria-endoplasmic reticulum contact site formation	FME vs FME	7.123071	0.0219304258438875	0.307878804231696	0.0223197491397084
Acyl CoA hydrolysis - Mitochondrial ATP-synthesis coupled to proton gradient	Acyl CoA hydrolysis	Mitochondrial ATP-synthesis coupled to proton gradient	TME vs TME	6.727413	0.314943771046507	4.68149877436033	0.300700636600009
Acyl CoA hydrolysis - Mitochondrial ATP-synthesis coupled to proton gradient	Acyl CoA hydrolysis	Mitochondrial ATP-synthesis coupled to proton gradient	FME vs FME	7.123071	0.136475765445613	1.91596806058885	0.124202600103949
Acyl CoA hydrolysis - Mitochondrial coupling to microtubule transport system	Acyl CoA hydrolysis	Mitochondrial coupling to microtubule transport system	TME vs TME	6.727413	0.00290560956873066	0.0431905911000652	0.00234013809826683
Acyl CoA hydrolysis - Mitochondrial fatty acid synthesis	Acyl CoA hydrolysis	Mitochondrial fatty acid synthesis	TME vs TME	6.727413	0.0413864890438144	0.615191712126555	0.0380107808023045
Acyl CoA hydrolysis - Mitochondrial fatty acid synthesis	Acyl CoA hydrolysis	Mitochondrial fatty acid synthesis	FME vs FME	7.123071	0.0277858544071702	0.390082513232178	0.0254927671434615
Acyl CoA hydrolysis - Mitochondrial fission	Acyl CoA hydrolysis	Mitochondrial fission	FME vs FME	7.123071	0.0296151416072049	0.41576367235568	0.0182450006985678
Acyl CoA hydrolysis - Mitochondrial fission	Acyl CoA hydrolysis	Mitochondrial fission	TME vs TME	6.727413	0.0101283194767744	0.15055295445055	0.0100715271322153
Acyl CoA hydrolysis - Mitochondrial fusion	Acyl CoA hydrolysis	Mitochondrial fusion	TME vs TME	6.727413	0.0299855614263317	0.445722004913534	0.0284241528397473
Acyl CoA hydrolysis - Mitochondrial fusion	Acyl CoA hydrolysis	Mitochondrial fusion	FME vs FME	7.123071	0.0288248632962442	0.40466904322623	0.0302698641963929
Acyl CoA hydrolysis - Mitochondrial import and oxidative decarboxylation of pyruvate	Acyl CoA hydrolysis	Mitochondrial import and oxidative decarboxylation of pyruvate	TME vs TME	6.727413	0.0282139868349224	0.419388338269447	0.0259917788179881
Acyl CoA hydrolysis - Mitochondrial import and oxidative decarboxylation of pyruvate	Acyl CoA hydrolysis	Mitochondrial import and oxidative decarboxylation of pyruvate	FME vs FME	7.123071	0.0417709503634404	0.586417716694818	0.0393340265591764
Acyl CoA hydrolysis - Mitochondrial translation elongation	Acyl CoA hydrolysis	Mitochondrial translation elongation	TME vs TME	6.727413	0.00724848066270165	0.107745434131483	0.00716885673277521
Acyl CoA hydrolysis - Mitochondrial translation termination	Acyl CoA hydrolysis	Mitochondrial translation termination	TME vs TME	6.727413	0.00285497858127362	0.0424379840396455	0.00476856824357699
Acyl CoA hydrolysis - Mitoribosome assembly and maturation	Acyl CoA hydrolysis	Mitoribosome assembly and maturation	TME vs TME	6.727413	0.00131548215977404	0.0195540559453251	0.0012499578954213
Acyl CoA hydrolysis - Mitotic spindle assembly	Acyl CoA hydrolysis	Mitotic spindle assembly	TME vs TME	6.727413	0.000230070630478731	0.00341989737096098	0.000166993265078593
Acyl CoA hydrolysis - Mother and daughter centriole organization around microtubule triplets	Acyl CoA hydrolysis	Mother and daughter centriole organization around microtubule triplets	TME vs TME	6.727413	0.000565825185971335	0.00841073917996572	0.000432374226102778
Acyl CoA hydrolysis - MYD88-dependent signaling	Acyl CoA hydrolysis	MYD88-dependent signaling	TME vs TME	6.727413	0.0537678120222118	0.799234559380605	0.0541776490825915
Acyl CoA hydrolysis - MYD88-dependent signaling	Acyl CoA hydrolysis	MYD88-dependent signaling	FME vs FME	7.123071	0.130645509252608	1.83411774368918	0.110552266081172
Acyl CoA hydrolysis - Neuregulin receptor signaling	Acyl CoA hydrolysis	Neuregulin receptor signaling	TME vs TME	6.727413	0.00579863700583535	0.0861941544218381	0.00526075401800537
Acyl CoA hydrolysis - Nodal growth differentiation factor receptor signaling	Acyl CoA hydrolysis	Nodal growth differentiation factor receptor signaling	TME vs TME	6.727413	0.00578405643547709	0.0859774207425694	0.00518499608385956
Acyl CoA hydrolysis - NOD-like receptor signaling	Acyl CoA hydrolysis	NOD-like receptor signaling	TME vs TME	6.727413	0.00524009627552016	0.077891695428246	0.00526228015976101
Acyl CoA hydrolysis - Non-CCR4-NOT-mediated cytosolic mRNA deadenylation	Acyl CoA hydrolysis	Non-CCR4-NOT-mediated cytosolic mRNA deadenylation	TME vs TME	6.727413	0.00307821434942268	0.0457562842286303	0.00339679716078199
Acyl CoA hydrolysis - Non-vesicular ceramide transport	Acyl CoA hydrolysis	Non-vesicular ceramide transport	TME vs TME	6.727413	0.0611806770489468	0.90942349381117	0.0623672416698258
Acyl CoA hydrolysis - Non-vesicular ceramide transport	Acyl CoA hydrolysis	Non-vesicular ceramide transport	FME vs FME	7.123071	0.0159752928623069	0.224275356014989	0.0151531510102842
Acyl CoA hydrolysis - Non-vesicular intracellular fatty acid transport	Acyl CoA hydrolysis	Non-vesicular intracellular fatty acid transport	TME vs TME	6.727413	0.262388960518301	3.90029494150788	0.24398373163802
Acyl CoA hydrolysis - Non-vesicular intracellular fatty acid transport	Acyl CoA hydrolysis	Non-vesicular intracellular fatty acid transport	GME vs GME	6.572268	0.458741277866921	6.97995358647771	0.833289166975949
Acyl CoA hydrolysis - Non-vesicular intracellular fatty acid transport	Acyl CoA hydrolysis	Non-vesicular intracellular fatty acid transport	FME vs FME	7.123071	0.244201228410627	3.42831382893235	0.201214760101143
Acyl CoA hydrolysis - Notch ligand presentation	Acyl CoA hydrolysis	Notch ligand presentation	TME vs TME	6.727413	0.0006883924639587	0.0102326471344171	0.000499440549062226
Acyl CoA hydrolysis - Nuclear Drosha-mediated microRNA processing	Acyl CoA hydrolysis	Nuclear Drosha-mediated microRNA processing	TME vs TME	6.727413	0.000564254798935623	0.00838739607666024	0.000496819483214148
Acyl CoA hydrolysis - Nuclear Drosha-mediated microRNA processing	Acyl CoA hydrolysis	Nuclear Drosha-mediated microRNA processing	FME vs FME	7.123071	0.00288508137665853	0.0405033358987116	0.00294626106346161
Acyl CoA hydrolysis - Nuclear intermediate filaments	Acyl CoA hydrolysis	Nuclear intermediate filaments	TME vs TME	6.727413	0.000282127399467811	0.00419369803833011	0.000295766297839826
Acyl CoA hydrolysis - Nucleosome remodeling	Acyl CoA hydrolysis	Nucleosome remodeling	TME vs TME	6.727413	0.00249748360831636	0.0371239806155478	0.00203803795409523
Acyl CoA hydrolysis - Okazaki-fragment maturation and DNA synthesis during NER, MMR, BER and HR	Acyl CoA hydrolysis	Okazaki-fragment maturation and DNA synthesis during NER, MMR, BER and HR	TME vs TME	6.727413	0.00704173385478754	0.104672234986643	0.00660535147846538
Acyl CoA hydrolysis - p38 signaling cascade	Acyl CoA hydrolysis	p38 signaling cascade	TME vs TME	6.727413	0.00128360841650275	0.0190802669589197	0.00101459123386124
Acyl CoA hydrolysis - PC, PE, PS and PI biosynthesis	Acyl CoA hydrolysis	PC, PE, PS and PI biosynthesis	TME vs TME	6.727413	0.024899719036977	0.370123224746398	0.0223398583698857
Acyl CoA hydrolysis - PC, PE, PS and PI biosynthesis	Acyl CoA hydrolysis	PC, PE, PS and PI biosynthesis	FME vs FME	7.123071	0.0018988135081629	0.0266572312144648	0.000784783191392671
Acyl CoA hydrolysis - Pentose phosphate pathway	Acyl CoA hydrolysis	Pentose phosphate pathway	TME vs TME	6.727413	0.0305963224725046	0.454800695625799	0.0354166003774151
Acyl CoA hydrolysis - Pentose phosphate pathway	Acyl CoA hydrolysis	Pentose phosphate pathway	FME vs FME	7.123071	0.0478996782066207	0.672458243826022	0.0647449943068153
Acyl CoA hydrolysis - Phase I biotransformation via alcohol and aldehyde dehydrogenases	Acyl CoA hydrolysis	Phase I biotransformation via alcohol and aldehyde dehydrogenases	TME vs TME	6.727413	0.000282127399467811	0.00419369803833011	0.000372284378816763
Acyl CoA hydrolysis - Phase II biotransformation via glucuronidation	Acyl CoA hydrolysis	Phase II biotransformation via glucuronidation	TME vs TME	6.727413	0.212491898700882	3.15859735858304	0.212720816155252
Acyl CoA hydrolysis - Phase II biotransformation via glucuronidation	Acyl CoA hydrolysis	Phase II biotransformation via glucuronidation	FME vs FME	7.123071	0.103478926966606	1.45272912274694	0.106053545455921
Acyl CoA hydrolysis - Phosphoglyceride remodelling via Lands cycle	Acyl CoA hydrolysis	Phosphoglyceride remodelling via Lands cycle	TME vs TME	6.727413	0.136149837823598	2.02380665216081	0.145932316693245
Acyl CoA hydrolysis - Phosphoglyceride remodelling via Lands cycle	Acyl CoA hydrolysis	Phosphoglyceride remodelling via Lands cycle	FME vs FME	7.123071	0.467783231354891	6.56715664959712	0.485305637314327
Acyl CoA hydrolysis - Phosphoglyceride remodelling via Lands cycle	Acyl CoA hydrolysis	Phosphoglyceride remodelling via Lands cycle	IME vs IME	6	1.23403823102408	20.5673038504014	1.23403823102408
Acyl CoA hydrolysis - Phosphoglyceride remodelling via Lands cycle	Acyl CoA hydrolysis	Phosphoglyceride remodelling via Lands cycle	GME vs GME	6.572268	1.1913769558698	18.1273328936898	0.525455179322475
Acyl CoA hydrolysis - Phospholipid scrambling across membrane leaflets	Acyl CoA hydrolysis	Phospholipid scrambling across membrane leaflets	TME vs TME	6.727413	0.0173744068742544	0.258262813761281	0.0179587403042695
Acyl CoA hydrolysis - Phospholipid scrambling across membrane leaflets	Acyl CoA hydrolysis	Phospholipid scrambling across membrane leaflets	FME vs FME	7.123071	0.0548313931318974	0.76977181710823	0.0476080761155037
Acyl CoA hydrolysis - Phospholipid translocation from outer to inner membrane leaflets	Acyl CoA hydrolysis	Phospholipid translocation from outer to inner membrane leaflets	FME vs FME	7.123071	0.00865352141162751	0.121485822645247	0.00679619506147506
Acyl CoA hydrolysis - Phospholipid translocation from outer to inner membrane leaflets	Acyl CoA hydrolysis	Phospholipid translocation from outer to inner membrane leaflets	TME vs TME	6.727413	0.00506833701403163	0.0753385705657611	0.00486227185463013
Acyl CoA hydrolysis - Plasmalogen biosynthesis	Acyl CoA hydrolysis	Plasmalogen biosynthesis	TME vs TME	6.727413	0.000565825619625811	0.00841074562604621	0.000518078517960388
Acyl CoA hydrolysis - Polyamine biosynthesis and interconversion	Acyl CoA hydrolysis	Polyamine biosynthesis and interconversion	FME vs FME	7.123071	0.00311606993603868	0.043746158539704	0.00351379075058778
Acyl CoA hydrolysis - Polyamine biosynthesis and interconversion	Acyl CoA hydrolysis	Polyamine biosynthesis and interconversion	TME vs TME	6.727413	0.00888315592562112	0.132044153278732	0.00838554480745403
Acyl CoA hydrolysis - Polyubiquitination of retrotranslocated misfolded proteins	Acyl CoA hydrolysis	Polyubiquitination of retrotranslocated misfolded proteins	TME vs TME	6.727413	0.00369721482370289	0.054957450367088	0.00296706797021636
Acyl CoA hydrolysis - Pre-mRNA 3-end-cleavage and polyadenylation	Acyl CoA hydrolysis	Pre-mRNA 3-end-cleavage and polyadenylation	TME vs TME	6.727413	0.00114543827736769	0.017026429428288	0.00184807626877553
Acyl CoA hydrolysis - Prostaglandin E2 receptor signaling	Acyl CoA hydrolysis	Prostaglandin E2 receptor signaling	TME vs TME	6.727413	0.00192185352665085	0.0285674960314978	0.00215482159809315
Acyl CoA hydrolysis - Prostanoid synthesis from arachidonic acid	Acyl CoA hydrolysis	Prostanoid synthesis from arachidonic acid	TME vs TME	6.727413	0.0212534112590992	0.315922484924321	0.0188320489209184
Acyl CoA hydrolysis - Prostanoid synthesis from arachidonic acid	Acyl CoA hydrolysis	Prostanoid synthesis from arachidonic acid	FME vs FME	7.123071	0.117905904972173	1.65526785905101	0.087555988145532
Acyl CoA hydrolysis - Proteasome assembly	Acyl CoA hydrolysis	Proteasome assembly	FME vs FME	7.123071	0.0115233024301734	0.161774358521671	0.0197473441209936
Acyl CoA hydrolysis - Proteasome assembly	Acyl CoA hydrolysis	Proteasome assembly	TME vs TME	6.727413	0.00288582049282729	0.0428964353074946	0.00413059951996891
Acyl CoA hydrolysis - Protein import across and into inner mitochondrial membrane	Acyl CoA hydrolysis	Protein import across and into inner mitochondrial membrane	FME vs FME	7.123071	0.0115370709098713	0.161967652673625	0.00535977225123756
Acyl CoA hydrolysis - Protein import across and into outer mitochondrial membrane	Acyl CoA hydrolysis	Protein import across and into outer mitochondrial membrane	TME vs TME	6.727413	0.000857306094276415	0.0127434729579523	0.00100873891309779
Acyl CoA hydrolysis - Protein palmitoylation	Acyl CoA hydrolysis	Protein palmitoylation	TME vs TME	6.727413	0.0049886190819417	0.0741535990385152	0.0070210572011363
Acyl CoA hydrolysis - Protein palmitoylation	Acyl CoA hydrolysis	Protein palmitoylation	FME vs FME	7.123071	0.0200784111105736	0.281878575801517	0.0127901836534927
Acyl CoA hydrolysis - Proteolysis of fibril-forming collagen	Acyl CoA hydrolysis	Proteolysis of fibril-forming collagen	TME vs TME	6.727413	0.00153637920714507	0.0228375920924	0.00114826151064204
Acyl CoA hydrolysis - Proteolysis of fibronectin	Acyl CoA hydrolysis	Proteolysis of fibronectin	TME vs TME	6.727413	0.00269604330885529	0.0400754820585565	0.00195702337496621
Acyl CoA hydrolysis - Proteolysis of fibronectin	Acyl CoA hydrolysis	Proteolysis of fibronectin	IME vs IME	6	0.411186988422933	6.85311647371556	0.411186988422933
Acyl CoA hydrolysis - Proteolysis of matricellular proteins	Acyl CoA hydrolysis	Proteolysis of matricellular proteins	FME vs FME	7.123071	0.0458525407991582	0.643718709920291	0.0758765741231116
Acyl CoA hydrolysis - Proteolysis of matricellular proteins	Acyl CoA hydrolysis	Proteolysis of matricellular proteins	TME vs TME	6.727413	0.0190392520039214	0.283009994529892	0.0214027678988198
Acyl CoA hydrolysis - Pyrimidine biosynthesis and salvage	Acyl CoA hydrolysis	Pyrimidine biosynthesis and salvage	TME vs TME	6.727413	0.0077510469125334	0.115215857422613	0.00838485047975139
Acyl CoA hydrolysis - Pyrimidine biosynthesis and salvage	Acyl CoA hydrolysis	Pyrimidine biosynthesis and salvage	IME vs IME	6	0.814354843627523	13.5725807271254	0.814354843627523
Acyl CoA hydrolysis - Quiescence- and senescence-associated cell cycle arrest	Acyl CoA hydrolysis	Quiescence- and senescence-associated cell cycle arrest	TME vs TME	6.727413	0.00056738626844455	0.00843394397509708	0.000618157426243772
Acyl CoA hydrolysis - Recruitment of signaling proteins to the dystrophin-glycoprotein complex	Acyl CoA hydrolysis	Recruitment of signaling proteins to the dystrophin-glycoprotein complex	TME vs TME	6.727413	0.00500252615493463	0.0743603214796513	0.00416228360906926
Acyl CoA hydrolysis - Recycling endosome dynamics	Acyl CoA hydrolysis	Recycling endosome dynamics	TME vs TME	6.727413	0.00303045498638661	0.0450463625852378	0.00238952247626096
Acyl CoA hydrolysis - Regulation of actin dynamics during macropinocytosis	Acyl CoA hydrolysis	Regulation of actin dynamics during macropinocytosis	TME vs TME	6.727413	0.0193178680635806	0.287151498067103	0.0196684330702435
Acyl CoA hydrolysis - Regulation of actin dynamics during macropinocytosis	Acyl CoA hydrolysis	Regulation of actin dynamics during macropinocytosis	FME vs FME	7.123071	0.0449149434906163	0.630555885802801	0.0416553620762668
Acyl CoA hydrolysis - Regulation of actin dynamics during macropinocytosis	Acyl CoA hydrolysis	Regulation of actin dynamics during macropinocytosis	GME vs GME	6.572268	0.379624406381802	5.77615502393882	0.167432825981518
Acyl CoA hydrolysis - Regulation of G-protein signaling by beta and gamma subunits	Acyl CoA hydrolysis	Regulation of G-protein signaling by beta and gamma subunits	TME vs TME	6.727413	0.000231493842110703	0.00344105277749147	0.00023756708377894
Acyl CoA hydrolysis - Regulation of microtubule nucleation and stabilization at Golgi	Acyl CoA hydrolysis	Regulation of microtubule nucleation and stabilization at Golgi	TME vs TME	6.727413	0.000460649296938843	0.00684734647033451	0.000542295249396201
Acyl CoA hydrolysis - Regulation of microtubule nucleation at existing microtubules	Acyl CoA hydrolysis	Regulation of microtubule nucleation at existing microtubules	FME vs FME	7.123071	0.00190048636246031	0.0266807162295032	0.00133452534298534
Acyl CoA hydrolysis - Regulation of nuclear and cytoplasmic mRNA fate by the exon junction complex	Acyl CoA hydrolysis	Regulation of nuclear and cytoplasmic mRNA fate by the exon junction complex	TME vs TME	6.727413	0.00200273542533639	0.0297697694033638	0.00175518547835991
Acyl CoA hydrolysis - Regulation of proteasomal proteolysis by signalosome	Acyl CoA hydrolysis	Regulation of proteasomal proteolysis by signalosome	TME vs TME	6.727413	0.000427869648663031	0.00636009160983271	0.000336127397619737
Acyl CoA hydrolysis - Retinoic acid receptor signaling	Acyl CoA hydrolysis	Retinoic acid receptor signaling	FME vs FME	7.123071	0.0749498761600111	1.052212958094	0.0897751636153853
Acyl CoA hydrolysis - Retinoic acid receptor signaling	Acyl CoA hydrolysis	Retinoic acid receptor signaling	TME vs TME	6.727413	0.013049248761138	0.193971266294927	0.0119660805141341
Acyl CoA hydrolysis - Retinoid metabolism and intracellular transport	Acyl CoA hydrolysis	Retinoid metabolism and intracellular transport	FME vs FME	7.123071	0.00949049744334399	0.13323603587183	0.004803584212655
Acyl CoA hydrolysis - Retinoid metabolism and intracellular transport	Acyl CoA hydrolysis	Retinoid metabolism and intracellular transport	TME vs TME	6.727413	0.0975034727348282	1.44934566125002	0.0949321319686413
Acyl CoA hydrolysis - Roundabout signaling	Acyl CoA hydrolysis	Roundabout signaling	TME vs TME	6.727413	0.000430002180647329	0.00639179074722985	0.000359254255048978
Acyl CoA hydrolysis - Scavenger receptor-mediated initiation of cargo uptake	Acyl CoA hydrolysis	Scavenger receptor-mediated initiation of cargo uptake	FME vs FME	7.123071	0.0436960178912039	0.613443525164392	0.0651827496288873
Acyl CoA hydrolysis - Scavenger receptor-mediated initiation of cargo uptake	Acyl CoA hydrolysis	Scavenger receptor-mediated initiation of cargo uptake	TME vs TME	6.727413	0.010658704956472	0.158436898193562	0.0106449964181727
Acyl CoA hydrolysis - SDSA homologous recombination DSB repair	Acyl CoA hydrolysis	SDSA homologous recombination DSB repair	TME vs TME	6.727413	0.0049742258444446	0.0739396499787264	0.00467783961798596
Acyl CoA hydrolysis - Semaphorin presentation on cell surface	Acyl CoA hydrolysis	Semaphorin presentation on cell surface	FME vs FME	7.123071	0.0105508995180922	0.148122902415249	0.0076117934710087
Acyl CoA hydrolysis - Semaphorin receptor signaling	Acyl CoA hydrolysis	Semaphorin receptor signaling	TME vs TME	6.727413	0.000426887225994441	0.00634548833476674	0.00044752425558686
Acyl CoA hydrolysis - Shuttle-mediated phospholipid transport	Acyl CoA hydrolysis	Shuttle-mediated phospholipid transport	TME vs TME	6.727413	0.0241660527129751	0.359217601862695	0.0247445545693227
Acyl CoA hydrolysis - Shuttle-mediated phospholipid transport	Acyl CoA hydrolysis	Shuttle-mediated phospholipid transport	FME vs FME	7.123071	0.0124047620145009	0.174149071385578	0.0144756722451166
Acyl CoA hydrolysis - SMAD signaling cascade	Acyl CoA hydrolysis	SMAD signaling cascade	TME vs TME	6.727413	0.00113433842763161	0.0168614351095803	0.000934118827080962
Acyl CoA hydrolysis - Smooth muscle thick myofilament organization and regulation	Acyl CoA hydrolysis	Smooth muscle thick myofilament organization and regulation	TME vs TME	6.727413	0.000282127399467811	0.00419369803833011	0.000355573859322515
Acyl CoA hydrolysis - Smooth muscle thin myofilament organization	Acyl CoA hydrolysis	Smooth muscle thin myofilament organization	TME vs TME	6.727413	0.0248092081675142	0.368777821015921	0.0302152253851627
Acyl CoA hydrolysis - Smooth muscle thin myofilament organization	Acyl CoA hydrolysis	Smooth muscle thin myofilament organization	FME vs FME	7.123071	0.0380730506559681	0.534503314840071	0.0352442077266037
Acyl CoA hydrolysis - Smooth muscle thin myofilament organization	Acyl CoA hydrolysis	Smooth muscle thin myofilament organization	GME vs GME	6.572268	0.275273944007502	4.18841609735503	0.500026499814431
Acyl CoA hydrolysis - Smooth muscle thin myofilament organization	Acyl CoA hydrolysis	Smooth muscle thin myofilament organization	IME vs IME	6	0.111058020951338	1.85096701585564	0.111058020951338
Acyl CoA hydrolysis - Sphingomyelin biosynthesis from ceramide	Acyl CoA hydrolysis	Sphingomyelin biosynthesis from ceramide	TME vs TME	6.727413	0.12198904697744	1.81331280822804	0.120462306339067
Acyl CoA hydrolysis - Sphingomyelin biosynthesis from ceramide	Acyl CoA hydrolysis	Sphingomyelin biosynthesis from ceramide	FME vs FME	7.123071	0.0976193561088456	1.37046726053596	0.0771414950337857
Acyl CoA hydrolysis - Step 1 and 2 catalysis during pre-mRNA splicing	Acyl CoA hydrolysis	Step 1 and 2 catalysis during pre-mRNA splicing	TME vs TME	6.727413	0.00120186023968908	0.0178651167488116	0.0011471759337849
Acyl CoA hydrolysis - Stimulus-dependent and constitutive channel-mediated calcium entry	Acyl CoA hydrolysis	Stimulus-dependent and constitutive channel-mediated calcium entry	TME vs TME	6.727413	0.00993881094938115	0.147735994661905	0.00933181398600612
Acyl CoA hydrolysis - Stimulus-dependent and constitutive channel-mediated calcium entry	Acyl CoA hydrolysis	Stimulus-dependent and constitutive channel-mediated calcium entry	FME vs FME	7.123071	0.00190935018492399	0.0268051544451797	0.00215027336136
Acyl CoA hydrolysis - Stress fiber assembly, organization and upstream regulation	Acyl CoA hydrolysis	Stress fiber assembly, organization and upstream regulation	FME vs FME	7.123071	0.00576854274877469	0.0809839287342057	0.00397716768966225
Acyl CoA hydrolysis - Striated muscle thin myofilament organization	Acyl CoA hydrolysis	Striated muscle thin myofilament organization	FME vs FME	7.123071	0.13217166680759	1.85554329951021	0.123262517578613
Acyl CoA hydrolysis - Striated muscle thin myofilament organization	Acyl CoA hydrolysis	Striated muscle thin myofilament organization	TME vs TME	6.727413	0.0420156234938242	0.62454351529714	0.0499242418069034
Acyl CoA hydrolysis - Striated muscle thin myofilament organization	Acyl CoA hydrolysis	Striated muscle thin myofilament organization	GME vs GME	6.572268	0.45848849733804	6.97610741774539	0.328421493176931
Acyl CoA hydrolysis - Superoxide generation by phagocyte NOX2 NADPH oxidase	Acyl CoA hydrolysis	Superoxide generation by phagocyte NOX2 NADPH oxidase	TME vs TME	6.727413	0.0755503766805171	1.12302267372062	0.0813095078644365
Acyl CoA hydrolysis - Superoxide generation by phagocyte NOX2 NADPH oxidase	Acyl CoA hydrolysis	Superoxide generation by phagocyte NOX2 NADPH oxidase	FME vs FME	7.123071	0.142855041898743	2.00552601173098	0.151469882524756
Acyl CoA hydrolysis - Support for RNA polymerase II- and III-mediated snRNA transcription	Acyl CoA hydrolysis	Support for RNA polymerase II- and III-mediated snRNA transcription	TME vs TME	6.727413	0.00435987627025364	0.064807617397015	0.00402805624781913
Acyl CoA hydrolysis - Tandem WH2-domain-mediated actin filament nucleation	Acyl CoA hydrolysis	Tandem WH2-domain-mediated actin filament nucleation	TME vs TME	6.727413	0.00340987036038884	0.0506862030001244	0.00268576713583671
Acyl CoA hydrolysis - Tandem WH2-domain-mediated actin filament nucleation	Acyl CoA hydrolysis	Tandem WH2-domain-mediated actin filament nucleation	FME vs FME	7.123071	0.00190935831981266	0.0268052686499751	0.00199639700597459
Acyl CoA hydrolysis - Thioredoxin-dependent peroxiredoxin-mediated peroxide detoxification	Acyl CoA hydrolysis	Thioredoxin-dependent peroxiredoxin-mediated peroxide detoxification	FME vs FME	7.123071	0.0451581028050475	0.6339695723175	0.0487646012465667
Acyl CoA hydrolysis - Thioredoxin-dependent peroxiredoxin-mediated peroxide detoxification	Acyl CoA hydrolysis	Thioredoxin-dependent peroxiredoxin-mediated peroxide detoxification	TME vs TME	6.727413	0.0498037773881636	0.740310951464326	0.0481754330522063
Acyl CoA hydrolysis - Tight junction organization	Acyl CoA hydrolysis	Tight junction organization	FME vs FME	7.123071	0.0451888258424796	0.634400889615864	0.048696907013732
Acyl CoA hydrolysis - Tight junction organization	Acyl CoA hydrolysis	Tight junction organization	TME vs TME	6.727413	0.0342763540414704	0.509502724570441	0.035619999902768
Acyl CoA hydrolysis - Toll-like receptor signaling	Acyl CoA hydrolysis	Toll-like receptor signaling	FME vs FME	7.123071	0.00190935018492399	0.0268051544451797	0.00133991256667534
Acyl CoA hydrolysis - Toll-like receptor signaling	Acyl CoA hydrolysis	Toll-like receptor signaling	TME vs TME	6.727413	0.00171147788867033	0.0254403559452262	0.00219195546689699
Acyl CoA hydrolysis - Transcription by RNA polymerase III	Acyl CoA hydrolysis	Transcription by RNA polymerase III	TME vs TME	6.727413	0.000658709051951599	0.00979141644594106	0.000868729854437227
Acyl CoA hydrolysis - Transcription regulation by chromatin remodeling	Acyl CoA hydrolysis	Transcription regulation by chromatin remodeling	FME vs FME	7.123071	0.00154183659526396	0.0216456721200809	0.00119508738233673
Acyl CoA hydrolysis - Transcription regulation by mediator	Acyl CoA hydrolysis	Transcription regulation by mediator	TME vs TME	6.727413	0.0028382059595476	0.0421886664938746	0.00259268720779891
Acyl CoA hydrolysis - Transcription repression	Acyl CoA hydrolysis	Transcription repression	TME vs TME	6.727413	0.0145282822031505	0.215956439149789	0.0151209337456173
Acyl CoA hydrolysis - Transcription repression	Acyl CoA hydrolysis	Transcription repression	FME vs FME	7.123071	0.0173615403504142	0.243736730000421	0.0126196889071338
Acyl CoA hydrolysis - Transcription repression	Acyl CoA hydrolysis	Transcription repression	GME vs GME	6.572268	0.060645923700293	0.92275483602745	0.0267478018238564
Acyl CoA hydrolysis - Transcriptional control of myofibrillogenesis	Acyl CoA hydrolysis	Transcriptional control of myofibrillogenesis	TME vs TME	6.727413	0.00182015152010634	0.0270557410366108	0.0021790503288021
Acyl CoA hydrolysis - Translation elongation	Acyl CoA hydrolysis	Translation elongation	FME vs FME	7.123071	0.015171052675572	0.212984717667625	0.0106464933935111
Acyl CoA hydrolysis - Translation elongation	Acyl CoA hydrolysis	Translation elongation	TME vs TME	6.727413	0.000282021897977399	0.00419212980570111	0.00020470130180854
Acyl CoA hydrolysis - Transmembrane glucose transport	Acyl CoA hydrolysis	Transmembrane glucose transport	TME vs TME	6.727413	0.0888659597820998	1.32095288127105	0.0951999747333535
Acyl CoA hydrolysis - Transmembrane glucose transport	Acyl CoA hydrolysis	Transmembrane glucose transport	FME vs FME	7.123071	0.0536589731705008	0.753312343938777	0.050437037463484
Acyl CoA hydrolysis - Transmembrane glucose transport	Acyl CoA hydrolysis	Transmembrane glucose transport	IME vs IME	6	0.408895201775805	6.81492002959676	0.408895201775805
Acyl CoA hydrolysis - Tubulin actylation and deacetylation	Acyl CoA hydrolysis	Tubulin actylation and deacetylation	FME vs FME	7.123071	0.129408023632242	1.81674482098516	0.227129214904766
Acyl CoA hydrolysis - Tubulin actylation and deacetylation	Acyl CoA hydrolysis	Tubulin actylation and deacetylation	TME vs TME	6.727413	0.144726894638645	2.15130077860071	0.144816925073171
Acyl CoA hydrolysis - VDJ recombination	Acyl CoA hydrolysis	VDJ recombination	TME vs TME	6.727413	0.000428653047138208	0.00637173647897615	0.00055504483288036
Acyl CoA hydrolysis - Vesicle biogenesis at cis-Golgi	Acyl CoA hydrolysis	Vesicle biogenesis at cis-Golgi	TME vs TME	6.727413	0.000915666753350715	0.0136109781415581	0.000664480848790199
Acyl CoA hydrolysis - Vesicle fusion with cis-Golgi	Acyl CoA hydrolysis	Vesicle fusion with cis-Golgi	TME vs TME	6.727413	0.128322949812444	1.90746345061242	0.120587448008685
Acyl CoA hydrolysis - Vesicle fusion with cis-Golgi	Acyl CoA hydrolysis	Vesicle fusion with cis-Golgi	FME vs FME	7.123071	0.0737831587402188	1.03583354227057	0.12340936712788
Acyl CoA hydrolysis - Vesicle fusion with plasma membrane	Acyl CoA hydrolysis	Vesicle fusion with plasma membrane	TME vs TME	6.727413	0.00198236291011567	0.0294669410454016	0.00187316290298614
Acyl CoA hydrolysis - Vesicle tethering at cis-Golgi	Acyl CoA hydrolysis	Vesicle tethering at cis-Golgi	TME vs TME	6.727413	0.00346369461452594	0.0514862765463845	0.00307977325869793
Acyl CoA hydrolysis - Vesicle tethering at cis-Golgi	Acyl CoA hydrolysis	Vesicle tethering at cis-Golgi	FME vs FME	7.123071	0.0115403255066341	0.162013343594846	0.0117850442538465
Acyl CoA hydrolysis - Vesicle tethering at plasma membrane	Acyl CoA hydrolysis	Vesicle tethering at plasma membrane	TME vs TME	6.727413	0.00388890834144197	0.0578068890632919	0.00487288820098167
Acyl CoA hydrolysis - Vesicle tethering at plasma membrane	Acyl CoA hydrolysis	Vesicle tethering at plasma membrane	GME vs GME	6.572268	0.0916171409711095	1.3939957500176	0.0404076149037484
Acyl CoA hydrolysis - Vesicle tethering at plasma membrane	Acyl CoA hydrolysis	Vesicle tethering at plasma membrane	FME vs FME	7.123071	0.0143951351528739	0.202091698044055	0.00961627588003564
Acyl CoA hydrolysis - Vesicle tethering at Trans-Golgi Network	Acyl CoA hydrolysis	Vesicle tethering at Trans-Golgi Network	TME vs TME	6.727413	0.00511467137898135	0.0760273102477751	0.00596750651811022
Acyl CoA hydrolysis - Viral RNA-activated RIG-I-like signaling	Acyl CoA hydrolysis	Viral RNA-activated RIG-I-like signaling	FME vs FME	7.123071	0.0230513506533764	0.323615342702756	0.0127286780276965
Acyl CoA hydrolysis - Viral RNA-activated RIG-I-like signaling	Acyl CoA hydrolysis	Viral RNA-activated RIG-I-like signaling	IME vs IME	6	0.205651238469993	3.42752064116655	0.205651238469993
Acyl CoA hydrolysis - Viral RNA-activated RIG-I-like signaling	Acyl CoA hydrolysis	Viral RNA-activated RIG-I-like signaling	TME vs TME	6.727413	0.0180844335770524	0.268817044212853	0.0175085849554969
Acyl CoA hydrolysis - Vitamin D receptor signaling	Acyl CoA hydrolysis	Vitamin D receptor signaling	TME vs TME	6.727413	0.0899605125883546	1.33722292085281	0.0888349872303948
Acyl CoA hydrolysis - Vitamin D receptor signaling	Acyl CoA hydrolysis	Vitamin D receptor signaling	FME vs FME	7.123071	0.17620213702231	2.47368216356905	0.210284442099315
Acyl CoA hydrolysis - Voltage-gated potassium flux	Acyl CoA hydrolysis	Voltage-gated potassium flux	TME vs TME	6.727413	0.00171485288479033	0.0254905237581877	0.00146758123761545
Acyl CoA hydrolysis - Z-disc organization	Acyl CoA hydrolysis	Z-disc organization	TME vs TME	6.727413	0.0978033524049151	1.45380323887825	0.0973507599041955
Acyl CoA hydrolysis - Z-disc organization	Acyl CoA hydrolysis	Z-disc organization	FME vs FME	7.123071	0.0813270361076397	1.14174119585128	0.0887927727732646
Acyl CoA hydrolysis - Z-disc organization	Acyl CoA hydrolysis	Z-disc organization	GME vs GME	6.572268	0.597421684965793	9.090037966512	0.263492018255172
Adherens junction organization - Actin filament capping	Adherens junction organization	Actin filament capping	TME vs TME	5.275932	0.0423099677948203	0.80194306689757	0.0415074214430405
Adherens junction organization - Acyl CoA hydrolysis	Adherens junction organization	Acyl CoA hydrolysis	TME vs TME	5.275932	0.125298233233197	2.3749025270631	0.101438073062751
Adherens junction organization - Adherens junction organization	Adherens junction organization	Adherens junction organization	FME vs FME	5.525368	0.308196843240581	5.57785143456421	0.273802709397159
Adherens junction organization - Adult hemoglobin and myoglobin assembly	Adherens junction organization	Adult hemoglobin and myoglobin assembly	GME vs GME	5	0.0878388742677841	1.75677748535568	0.0682385218513576
Adherens junction organization - alpha and beta tubulin biogenesis and heterodimer assembly	Adherens junction organization	alpha and beta tubulin biogenesis and heterodimer assembly	FME vs FME	5.525368	0.383452032671013	6.93984548326791	0.594090116721841
Adherens junction organization - Aspartate and arginine metabolism	Adherens junction organization	Aspartate and arginine metabolism	TME vs TME	5.275932	0.108335457808824	2.05339010680118	0.115970150347479
Adherens junction organization - Biosynthesis of fibril-forming collagen	Adherens junction organization	Biosynthesis of fibril-forming collagen	GME vs GME	5	0.291164219315592	5.82328438631184	0.258443981956243
Adherens junction organization - Biosynthesis of the glycosaminoglycan-protein linkage region	Adherens junction organization	Biosynthesis of the glycosaminoglycan-protein linkage region	GME vs GME	5	0.351355497071137	7.02710994142274	0.27295408740543
Adherens junction organization - Bone morphogenetic protein receptor signaling	Adherens junction organization	Bone morphogenetic protein receptor signaling	TME vs TME	5.275932	0.0140810113220818	0.266891467736643	0.0145872982651381
Adherens junction organization - Bridge-mediated phospholipid transfer at organelle contact sites	Adherens junction organization	Bridge-mediated phospholipid transfer at organelle contact sites	TME vs TME	5.275932	0.0704050566104092	1.33445733868322	0.0690695953875705
Adherens junction organization - Calcineurin-NFAT signaling pathway	Adherens junction organization	Calcineurin-NFAT signaling pathway	TME vs TME	5.275932	0.287253000827958	5.44459295210582	0.286625022541972
Adherens junction organization - Calcineurin-NFAT signaling pathway	Adherens junction organization	Calcineurin-NFAT signaling pathway	FME vs FME	5.525368	0.0308196843240581	0.557785143456421	0.0331159039191327
Adherens junction organization - Cardiomyocyte pacemaker current generation	Adherens junction organization	Cardiomyocyte pacemaker current generation	TME vs TME	5.275932	0.0606568731469428	1.14969028375936	0.0587874364580371
Adherens junction organization - Centrosomal distal appendage organization for ciliogenesis	Adherens junction organization	Centrosomal distal appendage organization for ciliogenesis	TME vs TME	5.275932	0.0564350917665914	1.06967064573107	0.0456883294696434
Adherens junction organization - Centrosomal subdistal appendage organization for microtubule anchoring	Adherens junction organization	Centrosomal subdistal appendage organization for microtubule anchoring	TME vs TME	5.275932	0.126244657088537	2.39284104341501	0.126909708939448
Adherens junction organization - Clathrin-mediated endosomal vesicle biogenesis for retrograde transport to the TGN	Adherens junction organization	Clathrin-mediated endosomal vesicle biogenesis for retrograde transport to the TGN	TME vs TME	5.275932	0.0141511845162185	0.268221530354343	0.0114564176352674
Adherens junction organization - Collagen fiber crosslinking	Adherens junction organization	Collagen fiber crosslinking	TME vs TME	5.275932	0.0423263362021155	0.802253313665192	0.0438180902717996
Adherens junction organization - Cortical cytoskeleton dynamics	Adherens junction organization	Cortical cytoskeleton dynamics	FME vs FME	5.525368	0.154505587999236	2.79629475308088	0.239378683610723
Adherens junction organization - Crosslinking between different cytoskeletal networks and nuclear envelope components	Adherens junction organization	Crosslinking between different cytoskeletal networks and nuclear envelope components	TME vs TME	5.275932	0.00931053520023824	0.176471870391045	0.00913393057377517
Adherens junction organization - Desmosome organization	Adherens junction organization	Desmosome organization	TME vs TME	5.275932	0.173228121094732	3.28336555057884	0.198208970797859
Adherens junction organization - Desmosome organization	Adherens junction organization	Desmosome organization	FME vs FME	5.525368	0.189992132329083	3.43854231835996	0.204147490073079
Adherens junction organization - Early endocytic vesicle and endosome fusion	Adherens junction organization	Early endocytic vesicle and endosome fusion	TME vs TME	5.275932	0.0226175742516614	0.428693468856324	0.0221885582857357
Adherens junction organization - Endoplasmic reticulum-golgi contact site formation	Adherens junction organization	Endoplasmic reticulum-golgi contact site formation	TME vs TME	5.275932	0.0837535398455219	1.58746447014475	0.0717568912939388
Adherens junction organization - Endoplasmic reticulum-plasma membrane contact site formation	Adherens junction organization	Endoplasmic reticulum-plasma membrane contact site formation	TME vs TME	5.275932	0.0378993151925429	0.718343564008723	0.0339014704667781
Adherens junction organization - G protein-regulated phospholipase C beta signaling cascade	Adherens junction organization	G protein-regulated phospholipase C beta signaling cascade	FME vs FME	5.525368	0.230324534354326	4.16849186661121	0.161756723626864
Adherens junction organization - G protein-regulated phospholipase C beta signaling cascade	Adherens junction organization	G protein-regulated phospholipase C beta signaling cascade	TME vs TME	5.275932	0.0705942686949829	1.3380436642539	0.063147566206095
Adherens junction organization - gamma-tubulin ring complex-mediated microtubule nucleation	Adherens junction organization	gamma-tubulin ring complex-mediated microtubule nucleation	TME vs TME	5.275932	0.0380499730674123	0.721199133145787	0.0325114143746743
Adherens junction organization - Gap junction organization	Adherens junction organization	Gap junction organization	TME vs TME	5.275932	0.0464207690957629	0.879859188665169	0.0415240308314273
Adherens junction organization - Gap junction organization	Adherens junction organization	Gap junction organization	GME vs GME	5	1.40506288115653	28.1012576231306	1.1382523498388
Adherens junction organization - GPCR desensitization and endocytic adaptor recruitment	Adherens junction organization	GPCR desensitization and endocytic adaptor recruitment	TME vs TME	5.275932	0.0659754264923401	1.25049813598817	0.0643296151774667
Adherens junction organization - GPCR desensitization and endocytic adaptor recruitment	Adherens junction organization	GPCR desensitization and endocytic adaptor recruitment	FME vs FME	5.525368	0.189464975101813	3.42900164732177	0.133061090085034
Adherens junction organization - HDL synthesis and organization for reverse lipid transport	Adherens junction organization	HDL synthesis and organization for reverse lipid transport	TME vs TME	5.275932	0.0561947441176854	1.0651150967498	0.0454937504900276
Adherens junction organization - Hemidesmosome organization	Adherens junction organization	Hemidesmosome organization	GME vs GME	5	0.0578273989572416	1.15654797914483	0.25
Adherens junction organization - Hemidesmosome organization	Adherens junction organization	Hemidesmosome organization	TME vs TME	5.275932	0.0595074998637367	1.12790506425235	0.0663021225056068
Adherens junction organization - Immunoproteasome organization	Adherens junction organization	Immunoproteasome organization	TME vs TME	5.275932	0.0140486860294214	0.26627877418745	0.0113734376225069
Adherens junction organization - Initiation of miRNA- and siRNA-mediated mRNA silencing	Adherens junction organization	Initiation of miRNA- and siRNA-mediated mRNA silencing	FME vs FME	5.525368	0.226113596826991	4.09228088508155	0.242960183128384
Adherens junction organization - Initiation of RNA polymerase III-mediated 5S rRNA and tRNA transcription	Adherens junction organization	Initiation of RNA polymerase III-mediated 5S rRNA and tRNA transcription	TME vs TME	5.275932	0.0380940577862431	0.722034714841191	0.0340756704557598
Adherens junction organization - Inositol metabolism and transport	Adherens junction organization	Inositol metabolism and transport	TME vs TME	5.275932	0.144045341719341	2.73023519353419	0.168366521644513
Adherens junction organization - Inositol metabolism and transport	Adherens junction organization	Inositol metabolism and transport	FME vs FME	5.525368	0.115162314457309	2.08424678899779	0.178423341144729
Adherens junction organization - Inositol metabolism and transport	Adherens junction organization	Inositol metabolism and transport	GME vs GME	5	0.351454325371056	7.02908650742112	0.273030863174243
Adherens junction organization - Integrin costamere-mediated coupling between cytoskeleton and ECM	Adherens junction organization	Integrin costamere-mediated coupling between cytoskeleton and ECM	TME vs TME	5.275932	0.280177739215616	5.31048845398803	0.286221444368612
Adherens junction organization - Integrin costamere-mediated coupling between cytoskeleton and ECM	Adherens junction organization	Integrin costamere-mediated coupling between cytoskeleton and ECM	GME vs GME	5	0.291164441711969	5.82328883423938	0.22619405455413
Adherens junction organization - Integrin costamere-mediated coupling between cytoskeleton and ECM	Adherens junction organization	Integrin costamere-mediated coupling between cytoskeleton and ECM	FME vs FME	5.525368	0.376351583450861	6.81133913501255	0.583089244783325
Adherens junction organization - Interphase pericentriolar material organization for microtubule nucleation sites	Adherens junction organization	Interphase pericentriolar material organization for microtubule nucleation sites	TME vs TME	5.275932	0.0278540844291418	0.527946275001997	0.0288357768583207
Adherens junction organization - Inward rectifier potassium flux	Adherens junction organization	Inward rectifier potassium flux	TME vs TME	5.275932	0.0783249938489451	1.48457181736843	0.07683930521946
Adherens junction organization - Lipid droplet mitochondria interaction	Adherens junction organization	Lipid droplet mitochondria interaction	TME vs TME	5.275932	0.00757987548113971	0.143668948639357	0.00613646292546996
Adherens junction organization - Lysine metabolism	Adherens junction organization	Lysine metabolism	TME vs TME	5.275932	0.0985670792545729	1.86824027415651	0.102091059407507
Adherens junction organization - Microtubule assistance of vesicle traffic between Golgi and ER	Adherens junction organization	Microtubule assistance of vesicle traffic between Golgi and ER	TME vs TME	5.275932	0.0531702108238597	1.0077880971797	0.0521616645889161
Adherens junction organization - Microtubule-based retrograde vesicle and organelle transport	Adherens junction organization	Microtubule-based retrograde vesicle and organelle transport	TME vs TME	5.275932	0.0707559225810927	1.34110765177172	0.0632921678807678
Adherens junction organization - Microtubule-based retrograde vesicle and organelle transport	Adherens junction organization	Microtubule-based retrograde vesicle and organelle transport	FME vs FME	5.525368	0.0310922947752225	0.562718940247187	0.0481719314499235
Adherens junction organization - Microvillus assembly and organization	Adherens junction organization	Microvillus assembly and organization	TME vs TME	5.275932	0.0886638030620084	1.6805335918751	0.0892721001302825
Adherens junction organization - Mitochondrial translation termination	Adherens junction organization	Mitochondrial translation termination	TME vs TME	5.275932	0.195112609269691	3.69816410702347	0.177374150279401
Adherens junction organization - Mother and daughter centriole organization around microtubule triplets	Adherens junction organization	Mother and daughter centriole organization around microtubule triplets	TME vs TME	5.275932	0.0301567656688819	0.571591291808432	0.0312107953480799
Adherens junction organization - Nodal growth differentiation factor receptor signaling	Adherens junction organization	Nodal growth differentiation factor receptor signaling	TME vs TME	5.275932	0.622146822542248	11.7921699527077	0.621237342299578
Adherens junction organization - Nodal growth differentiation factor receptor signaling	Adherens junction organization	Nodal growth differentiation factor receptor signaling	FME vs FME	5.525368	0.57521454851479	10.4104288054335	0.403972685806541
Adherens junction organization - Non-canonical WNT receptor signaling	Adherens junction organization	Non-canonical WNT receptor signaling	TME vs TME	5.275932	0.037873634192089	0.717856806364168	0.0391973814047664
Adherens junction organization - Non-canonical WNT receptor signaling	Adherens junction organization	Non-canonical WNT receptor signaling	FME vs FME	5.525368	0.0379984264658167	0.687708463671994	0.0408294980146158
Adherens junction organization - Nuclear Drosha-mediated microRNA processing	Adherens junction organization	Nuclear Drosha-mediated microRNA processing	GME vs GME	5	0.43936447655402	8.7872895310804	0.341324757221278
Adherens junction organization - Nuclear Drosha-mediated microRNA processing	Adherens junction organization	Nuclear Drosha-mediated microRNA processing	TME vs TME	5.275932	0.140357560564803	2.66033699499481	0.145404158330245
Adherens junction organization - Nuclear Drosha-mediated microRNA processing	Adherens junction organization	Nuclear Drosha-mediated microRNA processing	FME vs FME	5.525368	0.172560533663675	3.12305930886433	0.185417150706497
Adherens junction organization - p38 signaling cascade	Adherens junction organization	p38 signaling cascade	TME vs TME	5.275932	0.084069776885977	1.593458426541	0.0854872563905852
Adherens junction organization - Pentose phosphate pathway	Adherens junction organization	Pentose phosphate pathway	TME vs TME	5.275932	0.0705438647082392	1.33708830716383	0.0966296658763433
Adherens junction organization - Phase I biotransformation via alcohol and aldehyde dehydrogenases	Adherens junction organization	Phase I biotransformation via alcohol and aldehyde dehydrogenases	TME vs TME	5.275932	0.0141067926385018	0.267380126769871	0.0114204791673494
Adherens junction organization - Phase II biotransformation via glucuronidation	Adherens junction organization	Phase II biotransformation via glucuronidation	TME vs TME	5.275932	0.0846065890291569	1.60363316310751	0.100253210331896
Adherens junction organization - Phospholipid scrambling across membrane leaflets	Adherens junction organization	Phospholipid scrambling across membrane leaflets	FME vs FME	5.525368	0.345456285361739	6.25218550788349	0.349762461657645
Adherens junction organization - Phospholipid scrambling across membrane leaflets	Adherens junction organization	Phospholipid scrambling across membrane leaflets	TME vs TME	5.275932	0.0378553836870694	0.717510886319066	0.0306466984982996
Adherens junction organization - Pre-mRNA capping	Adherens junction organization	Pre-mRNA capping	GME vs GME	5	0.0878635813427639	1.75727162685528	0.0682577157935608
Adherens junction organization - Pre-mRNA capping	Adherens junction organization	Pre-mRNA capping	TME vs TME	5.275932	0.0465297970217101	0.881925703812039	0.0481560916836256
Adherens junction organization - Proline metabolism	Adherens junction organization	Proline metabolism	TME vs TME	5.275932	0.102946461406268	1.95124707697134	0.106607916865753
Adherens junction organization - Protein import across and into inner mitochondrial membrane	Adherens junction organization	Protein import across and into inner mitochondrial membrane	TME vs TME	5.275932	0.0705165817845629	1.33657118666889	0.0570883243172718
Adherens junction organization - Proteolysis of fibril-forming collagen	Adherens junction organization	Proteolysis of fibril-forming collagen	TME vs TME	5.275932	0.0141087729416478	0.267417661432766	0.0114220823674109
Adherens junction organization - Rank signaling	Adherens junction organization	Rank signaling	TME vs TME	5.275932	0.00755157612180888	0.143132562624528	0.00782309528350232
Adherens junction organization - Recruitment of signaling proteins to the dystrophin-glycoprotein complex	Adherens junction organization	Recruitment of signaling proteins to the dystrophin-glycoprotein complex	FME vs FME	5.525368	0.340108038007943	6.15539110576988	0.307943232281166
Adherens junction organization - Recruitment of signaling proteins to the dystrophin-glycoprotein complex	Adherens junction organization	Recruitment of signaling proteins to the dystrophin-glycoprotein complex	TME vs TME	5.275932	0.176981448209832	3.3545061071576	0.198778623987232
Adherens junction organization - Regulation of microtubule nucleation and stabilization at Golgi	Adherens junction organization	Regulation of microtubule nucleation and stabilization at Golgi	TME vs TME	5.275932	0.30640713451927	5.80764037371263	0.339526388157307
Adherens junction organization - Regulation of microtubule nucleation and stabilization at Golgi	Adherens junction organization	Regulation of microtubule nucleation and stabilization at Golgi	FME vs FME	5.525368	0.536274013491605	9.70566974022721	0.50551291380104
Adherens junction organization - Smooth muscle thick myofilament organization and regulation	Adherens junction organization	Smooth muscle thick myofilament organization and regulation	GME vs GME	5	0.0578273989572416	1.15654797914483	0.25
Adherens junction organization - Smooth muscle thin myofilament organization	Adherens junction organization	Smooth muscle thin myofilament organization	TME vs TME	5.275932	0.0846036700330746	1.60357783646009	0.0875813316509076
Adherens junction organization - Smooth muscle thin myofilament organization	Adherens junction organization	Smooth muscle thin myofilament organization	GME vs GME	5	0.290741820580343	5.81483641160686	0.214592938816607
Adherens junction organization - Stimulus-dependent and constitutive channel-mediated calcium entry	Adherens junction organization	Stimulus-dependent and constitutive channel-mediated calcium entry	TME vs TME	5.275932	0.0705943621697358	1.33804543597422	0.0571512932210658
Adherens junction organization - Striated muscle thin myofilament organization	Adherens junction organization	Striated muscle thin myofilament organization	TME vs TME	5.275932	0.206763041401606	3.91898638039078	0.206024945301111
Adherens junction organization - Striated muscle thin myofilament organization	Adherens junction organization	Striated muscle thin myofilament organization	GME vs GME	5	0.847959512546592	16.9591902509319	1.24782335766797
Adherens junction organization - Support for RNA polymerase II- and III-mediated snRNA transcription	Adherens junction organization	Support for RNA polymerase II- and III-mediated snRNA transcription	TME vs TME	5.275932	0.0466811481283584	0.884794412463213	0.0483263836707281
Adherens junction organization - Syndecan receptor signaling	Adherens junction organization	Syndecan receptor signaling	TME vs TME	5.275932	0.0467490700062458	0.886081803636059	0.0458623216219276
Adherens junction organization - Synthesis of secreted WNT signaling modulators	Adherens junction organization	Synthesis of secreted WNT signaling modulators	TME vs TME	5.275932	0.0498042766353628	0.94399018555782	0.0465431251369303
Adherens junction organization - Telomere replication support and maintenance	Adherens junction organization	Telomere replication support and maintenance	TME vs TME	5.275932	0.0301567389267853	0.571590784938773	0.0244140831650535
Adherens junction organization - Tight junction organization	Adherens junction organization	Tight junction organization	GME vs GME	5	0.440375572167727	8.80751144335454	0.390887371720373
Adherens junction organization - Tight junction organization	Adherens junction organization	Tight junction organization	FME vs FME	5.525368	0.229971006618088	4.1620936012364	0.247104989112622
Adherens junction organization - U1 and U2 snRNP recruitment and pre-spliceosome assembly	Adherens junction organization	U1 and U2 snRNP recruitment and pre-spliceosome assembly	TME vs TME	5.275932	0.0302214279496854	0.572816900582979	0.0304612056145597
Adherens junction organization - U1 and U2 snRNP recruitment and pre-spliceosome assembly	Adherens junction organization	U1 and U2 snRNP recruitment and pre-spliceosome assembly	FME vs FME	5.525368	0.230324628914618	4.16849357799558	0.356846682289458
Adherens junction organization - Vesicle tethering at cis-Golgi	Adherens junction organization	Vesicle tethering at cis-Golgi	TME vs TME	5.275932	0.103157414066065	1.9552454733726	0.0940190541987857
Adherens junction organization - Vesicle tethering at plasma membrane	Adherens junction organization	Vesicle tethering at plasma membrane	TME vs TME	5.275932	0.0378554171710339	0.71751152097408	0.0391895976764012
Adherens junction organization - Vesicle tethering at plasma membrane	Adherens junction organization	Vesicle tethering at plasma membrane	FME vs FME	5.525368	0.821985387410696	14.8765714929161	0.577279635056886
Adherens junction organization - Voltage-gated potassium flux	Adherens junction organization	Voltage-gated potassium flux	TME vs TME	5.275932	0.0151430451152444	0.287021254678762	0.0148558079405197
Adrenergic receptor signaling - Abscission checkpoint	Adrenergic receptor signaling	Abscission checkpoint	IME vs IME	6.626063	0.0236015411811331	0.356192503663187	0.017943947168799
Adrenergic receptor signaling - Actin biosynthesis and recycling	Adrenergic receptor signaling	Actin biosynthesis and recycling	IME vs IME	6.626063	0.74945109074827	11.3106537551086	0.610842006146598
Adrenergic receptor signaling - Actin biosynthesis and recycling	Adrenergic receptor signaling	Actin biosynthesis and recycling	FME vs FME	6.290575	0.315964059277994	5.02281705089749	0.334192459280491
Adrenergic receptor signaling - Actin biosynthesis and recycling	Adrenergic receptor signaling	Actin biosynthesis and recycling	TME vs TME	6.611197	0.124678007931963	1.8858614198925	0.138335460920204
Adrenergic receptor signaling - Actin filament bundling and crosslinking	Adrenergic receptor signaling	Actin filament bundling and crosslinking	FME vs FME	6.290575	0.00150509476953545	0.0239261885953552	0.00113185367156711
Adrenergic receptor signaling - Actin filament capping	Adrenergic receptor signaling	Actin filament capping	FME vs FME	6.290575	0.00229866158925645	0.0365413605938077	0.00171039367855444
Adrenergic receptor signaling - Actin filament severing and depolymerization	Adrenergic receptor signaling	Actin filament severing and depolymerization	TME vs TME	6.611197	0.00710412834743044	0.10745601244844	0.00618591414926501
Adrenergic receptor signaling - Actin filament severing and depolymerization	Adrenergic receptor signaling	Actin filament severing and depolymerization	IME vs IME	6.626063	0.0478386786763513	0.721977374227143	0.0335151980840329
Adrenergic receptor signaling - Actin filament severing and depolymerization	Adrenergic receptor signaling	Actin filament severing and depolymerization	FME vs FME	6.290575	0.00824405923493522	0.131054150236148	0.00547902471728686
Adrenergic receptor signaling - Activation of pro-MMPs	Adrenergic receptor signaling	Activation of pro-MMPs	FME vs FME	6.290575	0.00304337514736548	0.0483799221259392	0.00301737893691232
Adrenergic receptor signaling - Acyl CoA hydrolysis	Adrenergic receptor signaling	Acyl CoA hydrolysis	TME vs TME	6.611197	0.00277359818497854	0.0419530428669445	0.00279672927732541
Adrenergic receptor signaling - Adrenergic receptor signaling	Adrenergic receptor signaling	Adrenergic receptor signaling	IME vs IME	6.626063	1.93834601421292	29.2533574171834	1.70462996152542
Adrenergic receptor signaling - Adrenergic receptor signaling	Adrenergic receptor signaling	Adrenergic receptor signaling	TME vs TME	6.611197	0.579048221247051	8.75859920141728	0.569866559803968
Adrenergic receptor signaling - Adrenergic receptor signaling	Adrenergic receptor signaling	Adrenergic receptor signaling	FME vs FME	6.290575	0.714498114152892	11.3582327015356	0.622480189737308
Adrenergic receptor signaling - Adrenergic receptor signaling	Adrenergic receptor signaling	Adrenergic receptor signaling	GME vs GME	5.452722	0.391119292960428	7.17291901906036	0.393768053178259
Adrenergic receptor signaling - Aspartate and arginine metabolism	Adrenergic receptor signaling	Aspartate and arginine metabolism	TME vs TME	6.611197	0.00377231130117103	0.0570594322503538	0.00380377140290499
Adrenergic receptor signaling - Basement membrane assembly and organization	Adrenergic receptor signaling	Basement membrane assembly and organization	IME vs IME	6.626063	0.0104281797781069	0.15738122503555	0.00678301207968883
Adrenergic receptor signaling - Bile acid synthesis from cholesterol	Adrenergic receptor signaling	Bile acid synthesis from cholesterol	FME vs FME	6.290575	0.00245758201371251	0.0390676865927767	0.00293264133894321
Adrenergic receptor signaling - Bile acid synthesis from cholesterol	Adrenergic receptor signaling	Bile acid synthesis from cholesterol	TME vs TME	6.611197	0.0046170905822101	0.0698374408250936	0.00367261566498449
Adrenergic receptor signaling - Branched tryptophan-kynurenine pathway producing NAD and diverse metabolites	Adrenergic receptor signaling	Branched tryptophan-kynurenine pathway producing NAD and diverse metabolites	TME vs TME	6.611197	0.025019159233371	0.378436164797477	0.0252396704947191
Adrenergic receptor signaling - Branched tryptophan-kynurenine pathway producing NAD and diverse metabolites	Adrenergic receptor signaling	Branched tryptophan-kynurenine pathway producing NAD and diverse metabolites	FME vs FME	6.290575	0.0178749635646716	0.284154697790519	0.0148988999155666
Adrenergic receptor signaling - Bridge-mediated phospholipid transfer at organelle contact sites	Adrenergic receptor signaling	Bridge-mediated phospholipid transfer at organelle contact sites	TME vs TME	6.611197	0.0351690232303067	0.531961531832715	0.0324424183501779
Adrenergic receptor signaling - Bridge-mediated phospholipid transfer at organelle contact sites	Adrenergic receptor signaling	Bridge-mediated phospholipid transfer at organelle contact sites	IME vs IME	6.626063	0.0209118814514867	0.3156003819135	0.0177680794228771
Adrenergic receptor signaling - Bridge-mediated phospholipid transfer at organelle contact sites	Adrenergic receptor signaling	Bridge-mediated phospholipid transfer at organelle contact sites	FME vs FME	6.290575	0.0196188161967323	0.311876372067594	0.0177869163431965
Adrenergic receptor signaling - Cardiolipin biosynthesis and remodeling	Adrenergic receptor signaling	Cardiolipin biosynthesis and remodeling	FME vs FME	6.290575	0.0134482781573662	0.213784570904631	0.0118258396225706
Adrenergic receptor signaling - Cardiolipin biosynthesis and remodeling	Adrenergic receptor signaling	Cardiolipin biosynthesis and remodeling	TME vs TME	6.611197	0.00483538408368314	0.0731393165886678	0.00462729165523151
Adrenergic receptor signaling - Cardiomyocyte pacemaker current generation	Adrenergic receptor signaling	Cardiomyocyte pacemaker current generation	TME vs TME	6.611197	0.0142493907626779	0.215534212825818	0.0107277943426594
Adrenergic receptor signaling - Cardiomyocyte pacemaker current generation	Adrenergic receptor signaling	Cardiomyocyte pacemaker current generation	FME vs FME	6.290575	0.0288940620909323	0.459323089061647	0.033729400468862
Adrenergic receptor signaling - Cardiomyocyte pacemaker current generation	Adrenergic receptor signaling	Cardiomyocyte pacemaker current generation	IME vs IME	6.626063	0.0312013799315992	0.470888640292136	0.0854107966429272
Adrenergic receptor signaling - Carnitine shuttle	Adrenergic receptor signaling	Carnitine shuttle	TME vs TME	6.611197	0.00226338678070262	0.0342356593502123	0.00228226284174299
Adrenergic receptor signaling - Carrier-mediated bicarbonate transmembrane transport	Adrenergic receptor signaling	Carrier-mediated bicarbonate transmembrane transport	FME vs FME	6.290575	0.0189005108810102	0.300457617049052	0.0505831143411755
Adrenergic receptor signaling - Carrier-mediated bicarbonate transmembrane transport	Adrenergic receptor signaling	Carrier-mediated bicarbonate transmembrane transport	TME vs TME	6.611197	0.0323594115415177	0.48946375394347	0.0371774493423162
Adrenergic receptor signaling - Carrier-mediated chloride transmembrane transport	Adrenergic receptor signaling	Carrier-mediated chloride transmembrane transport	IME vs IME	6.626063	0.113662346547314	1.71538271497645	0.0899018939247577
Adrenergic receptor signaling - Carrier-mediated chloride transmembrane transport	Adrenergic receptor signaling	Carrier-mediated chloride transmembrane transport	TME vs TME	6.611197	0.134758268040878	2.03833396863789	0.147284407937132
Adrenergic receptor signaling - Carrier-mediated chloride transmembrane transport	Adrenergic receptor signaling	Carrier-mediated chloride transmembrane transport	FME vs FME	6.290575	0.107043089387141	1.70164244560939	0.114269244462037
Adrenergic receptor signaling - Carrier-mediated potassium transmembrane transport	Adrenergic receptor signaling	Carrier-mediated potassium transmembrane transport	FME vs FME	6.290575	0.209584008026661	3.33171478907211	0.19078026821034
Adrenergic receptor signaling - Carrier-mediated potassium transmembrane transport	Adrenergic receptor signaling	Carrier-mediated potassium transmembrane transport	TME vs TME	6.611197	0.160795673659981	2.43217198021371	0.174555856569618
Adrenergic receptor signaling - Carrier-mediated potassium transmembrane transport	Adrenergic receptor signaling	Carrier-mediated potassium transmembrane transport	IME vs IME	6.626063	0.0919285291465075	1.38737774382904	0.0780852506417158
Adrenergic receptor signaling - Carrier-mediated potassium transmembrane transport	Adrenergic receptor signaling	Carrier-mediated potassium transmembrane transport	GME vs GME	5.452722	0.194980406547215	3.57583655840813	0.158607787632148
Adrenergic receptor signaling - Carrier-mediated sodium transmembrane transport	Adrenergic receptor signaling	Carrier-mediated sodium transmembrane transport	TME vs TME	6.611197	0.0687436662170053	1.03980669992227	0.0646453797297988
Adrenergic receptor signaling - Carrier-mediated sodium transmembrane transport	Adrenergic receptor signaling	Carrier-mediated sodium transmembrane transport	FME vs FME	6.290575	0.0191370744895157	0.304218221116295	0.0207347759164399
Adrenergic receptor signaling - Carrier-mediated zinc transmembrane transport	Adrenergic receptor signaling	Carrier-mediated zinc transmembrane transport	TME vs TME	6.611197	0.0441437718917524	0.667712275164196	0.0471884782500365
Adrenergic receptor signaling - Carrier-mediated zinc transmembrane transport	Adrenergic receptor signaling	Carrier-mediated zinc transmembrane transport	FME vs FME	6.290575	0.0469197872642625	0.745874413798666	0.0349518367324588
Adrenergic receptor signaling - Catalytic spliceosome activation	Adrenergic receptor signaling	Catalytic spliceosome activation	FME vs FME	6.290575	0.00275047951452958	0.0437238192068183	0.00161370350371057
Adrenergic receptor signaling - Catalytic spliceosome activation	Adrenergic receptor signaling	Catalytic spliceosome activation	TME vs TME	6.611197	0.00279399061841347	0.0422614958500371	0.00351966463037479
Adrenergic receptor signaling - Catecholamine metabolism	Adrenergic receptor signaling	Catecholamine metabolism	TME vs TME	6.611197	0.854400851485695	12.9235430503465	0.838877440487783
Adrenergic receptor signaling - Catecholamine metabolism	Adrenergic receptor signaling	Catecholamine metabolism	GME vs GME	5.452722	0.107390902008076	1.96949180813157	0.0852595378125739
Adrenergic receptor signaling - Catecholamine metabolism	Adrenergic receptor signaling	Catecholamine metabolism	FME vs FME	6.290575	0.291898252231622	4.64024776041444	0.297009096233321
Adrenergic receptor signaling - Cellular uptake and export of free and transferrin-bound iron	Adrenergic receptor signaling	Cellular uptake and export of free and transferrin-bound iron	FME vs FME	6.290575	0.00244823400313963	0.0389190831503322	0.00242732142966367
Adrenergic receptor signaling - Cellular urate import and export	Adrenergic receptor signaling	Cellular urate import and export	TME vs TME	6.611197	0.00464335116871459	0.0702346546382915	0.00449402900971524
Adrenergic receptor signaling - Centrosomal subdistal appendage organization for microtubule anchoring	Adrenergic receptor signaling	Centrosomal subdistal appendage organization for microtubule anchoring	TME vs TME	6.611197	0.0112583262332462	0.170291805652115	0.00990326139117231
Adrenergic receptor signaling - Centrosomal subdistal appendage organization for microtubule anchoring	Adrenergic receptor signaling	Centrosomal subdistal appendage organization for microtubule anchoring	FME vs FME	6.290575	0.0271347913831181	0.431356316737776	0.0302214278920761
Adrenergic receptor signaling - Centrosome biogenesis and maturation	Adrenergic receptor signaling	Centrosome biogenesis and maturation	IME vs IME	6.626063	0.0721001958055731	1.08813018020716	0.117088772625641
Adrenergic receptor signaling - Centrosome biogenesis and maturation	Adrenergic receptor signaling	Centrosome biogenesis and maturation	FME vs FME	6.290575	0.0417993306818038	0.664475546188456	0.065589251399654
Adrenergic receptor signaling - Centrosome biogenesis and maturation	Adrenergic receptor signaling	Centrosome biogenesis and maturation	TME vs TME	6.611197	0.0628889705976255	0.951249425251771	0.0769583383714378
Adrenergic receptor signaling - Centrosome biogenesis and maturation	Adrenergic receptor signaling	Centrosome biogenesis and maturation	GME vs GME	5.452722	0.195429108807727	3.58406551830924	0.234532423032224
Adrenergic receptor signaling - Channel-mediated water transmembrane movement	Adrenergic receptor signaling	Channel-mediated water transmembrane movement	FME vs FME	6.290575	0.00304337946951359	0.0483799908342577	0.00239349166163525
Adrenergic receptor signaling - Channel-mediated water transmembrane movement	Adrenergic receptor signaling	Channel-mediated water transmembrane movement	TME vs TME	6.611197	0.00354402164812666	0.0536063561515445	0.00431368942883975
Adrenergic receptor signaling - Chaperone-mediated autophagy	Adrenergic receptor signaling	Chaperone-mediated autophagy	FME vs FME	6.290575	0.00229602228005331	0.0364994040266639	0.00170845444769979
Adrenergic receptor signaling - Chaperone-mediated regulation of steroid nuclear receptors	Adrenergic receptor signaling	Chaperone-mediated regulation of steroid nuclear receptors	TME vs TME	6.611197	0.00483805927893141	0.0731797812030218	0.00586016089847611
Adrenergic receptor signaling - Chemically and physiologically gated channel-mediated sodium transmembrane movement	Adrenergic receptor signaling	Chemically and physiologically gated channel-mediated sodium transmembrane movement	IME vs IME	6.626063	0.0555377043550819	0.838170431757913	0.0368936113612821
Adrenergic receptor signaling - Chemically and physiologically gated channel-mediated sodium transmembrane movement	Adrenergic receptor signaling	Chemically and physiologically gated channel-mediated sodium transmembrane movement	TME vs TME	6.611197	0.047207479043952	0.714053464087706	0.0433981769527886
Adrenergic receptor signaling - Chemically and physiologically gated channel-mediated sodium transmembrane movement	Adrenergic receptor signaling	Chemically and physiologically gated channel-mediated sodium transmembrane movement	FME vs FME	6.290575	0.0652745412300427	1.03765624302006	0.0639429945036533
Adrenergic receptor signaling - Cholesterol-sensitive control of SREBP activation	Adrenergic receptor signaling	Cholesterol-sensitive control of SREBP activation	IME vs IME	6.626063	0.00785593119666579	0.118561062604801	0.00850769641688865
Adrenergic receptor signaling - Cholesterol-sensitive control of SREBP activation	Adrenergic receptor signaling	Cholesterol-sensitive control of SREBP activation	TME vs TME	6.611197	0.0279231046970096	0.42236082164904	0.0357057292559963
Adrenergic receptor signaling - Cholesterol-sensitive control of SREBP activation	Adrenergic receptor signaling	Cholesterol-sensitive control of SREBP activation	FME vs FME	6.290575	0.0295132406620045	0.46916604617341	0.0232809121358767
Adrenergic receptor signaling - Chondroitin sulfate and dermatan sulfate chain biosynthesis	Adrenergic receptor signaling	Chondroitin sulfate and dermatan sulfate chain biosynthesis	FME vs FME	6.290575	0.00229955283237596	0.036555528506283	0.00124363307627363
Adrenergic receptor signaling - Chromatin organization by Polycomb repressive complexes	Adrenergic receptor signaling	Chromatin organization by Polycomb repressive complexes	IME vs IME	6.626063	0.00517583537820766	0.0781132786102137	0.00360615944555348
Adrenergic receptor signaling - Chromatin organization by Polycomb repressive complexes	Adrenergic receptor signaling	Chromatin organization by Polycomb repressive complexes	TME vs TME	6.611197	0.000747805408093044	0.0113111958724847	0.000460705920147946
Adrenergic receptor signaling - Clathrin-mediated endocytosis	Adrenergic receptor signaling	Clathrin-mediated endocytosis	TME vs TME	6.611197	0.00298632089689663	0.0451706556776989	0.00237487220037674
Adrenergic receptor signaling - Clathrin-mediated endosomal vesicle biogenesis for retrograde transport to the TGN	Adrenergic receptor signaling	Clathrin-mediated endosomal vesicle biogenesis for retrograde transport to the TGN	FME vs FME	6.290575	0.00304337282005545	0.0483798851291601	0.00318850528385612
Adrenergic receptor signaling - Clathrin-mediated endosomal vesicle biogenesis for retrograde transport to the TGN	Adrenergic receptor signaling	Clathrin-mediated endosomal vesicle biogenesis for retrograde transport to the TGN	TME vs TME	6.611197	0.00369367004232523	0.0558699160034307	0.0026195165677226
Adrenergic receptor signaling - Coagulation cascade	Adrenergic receptor signaling	Coagulation cascade	TME vs TME	6.611197	0.0177749046409265	0.268860623141203	0.0186296780912785
Adrenergic receptor signaling - Coagulation cascade	Adrenergic receptor signaling	Coagulation cascade	FME vs FME	6.290575	0.0160878136309414	0.255744735023986	0.0115194408438608
Adrenergic receptor signaling - Cobalamin metabolism	Adrenergic receptor signaling	Cobalamin metabolism	IME vs IME	6.626063	0.00786800789108413	0.118743323076176	0.00511774765145053
Adrenergic receptor signaling - Cobalamin metabolism	Adrenergic receptor signaling	Cobalamin metabolism	TME vs TME	6.611197	0.243768358333355	3.68720474441868	0.224260326115458
Adrenergic receptor signaling - Cobalamin metabolism	Adrenergic receptor signaling	Cobalamin metabolism	GME vs GME	5.452722	0.162483672122679	2.97986379867344	0.104211212603362
Adrenergic receptor signaling - Cobalamin metabolism	Adrenergic receptor signaling	Cobalamin metabolism	FME vs FME	6.290575	0.0450970395911581	0.716898560934662	0.0319723549655155
Adrenergic receptor signaling - Coenzyme A biosynthesis from pantothenate	Adrenergic receptor signaling	Coenzyme A biosynthesis from pantothenate	FME vs FME	6.290575	0.0106518130157792	0.169329727440788	0.0119379774195502
Adrenergic receptor signaling - COP9 signalosome-mediated regulation of cullin-RING ubiquitin ligases	Adrenergic receptor signaling	COP9 signalosome-mediated regulation of cullin-RING ubiquitin ligases	FME vs FME	6.290575	0.00122879100685626	0.0195338432963884	0.00146632066947161
Adrenergic receptor signaling - Cortical cytoskeleton dynamics	Adrenergic receptor signaling	Cortical cytoskeleton dynamics	TME vs TME	6.611197	0.000746578994713711	0.0112926453220285	0.000715265121488747
Adrenergic receptor signaling - Cortical cytoskeleton dynamics	Adrenergic receptor signaling	Cortical cytoskeleton dynamics	GME vs GME	5.452722	0.162857600902323	2.98672145285609	0.156660815565869
Adrenergic receptor signaling - Cortical cytoskeleton dynamics	Adrenergic receptor signaling	Cortical cytoskeleton dynamics	FME vs FME	6.290575	0.0236642627371454	0.376186021424907	0.0304688513756007
Adrenergic receptor signaling - Cytosolic and nuclear iron-sulfur protein assembly	Adrenergic receptor signaling	Cytosolic and nuclear iron-sulfur protein assembly	FME vs FME	6.290575	0.0015132870528988	0.0240564196749826	0.000834749971248283
Adrenergic receptor signaling - Cytosolic and nuclear iron-sulfur protein assembly	Adrenergic receptor signaling	Cytosolic and nuclear iron-sulfur protein assembly	TME vs TME	6.611197	0.00559190671962253	0.0845823679820781	0.00564817536952292
Adrenergic receptor signaling - Cytosolic mRNA decapping and 5' degradation	Adrenergic receptor signaling	Cytosolic mRNA decapping and 5' degradation	TME vs TME	6.611197	0.000920238830466933	0.0139193987476253	0.000681379202173005
Adrenergic receptor signaling - Cytosolic protein acetylation and deacetylation	Adrenergic receptor signaling	Cytosolic protein acetylation and deacetylation	TME vs TME	6.611197	0.0713699253992459	1.07953111445678	0.0778090903382972
Adrenergic receptor signaling - Cytosolic protein acetylation and deacetylation	Adrenergic receptor signaling	Cytosolic protein acetylation and deacetylation	FME vs FME	6.290575	0.105819250431267	1.68218732407068	0.0871069507147677
Adrenergic receptor signaling - Cytosolic protein acetylation and deacetylation	Adrenergic receptor signaling	Cytosolic protein acetylation and deacetylation	GME vs GME	5.452722	0.0324080793417633	0.594346872848511	0.0415976375232214
Adrenergic receptor signaling - Cytosolic protein folding	Adrenergic receptor signaling	Cytosolic protein folding	TME vs TME	6.611197	0.00368796369956783	0.0557836026925801	0.00249166552533235
Adrenergic receptor signaling - Desmosome organization	Adrenergic receptor signaling	Desmosome organization	FME vs FME	6.290575	0.0320022718259287	0.508733673576798	0.0423536746491206
Adrenergic receptor signaling - DNA end resection and promotion of resection-dependent DSB repair	Adrenergic receptor signaling	DNA end resection and promotion of resection-dependent DSB repair	FME vs FME	6.290575	0.00689865849712787	0.109666585518849	0.0037308992288209
Adrenergic receptor signaling - Dystrophin or utrophin complex-mediated coupling between cytoskeleton and ECM	Adrenergic receptor signaling	Dystrophin or utrophin complex-mediated coupling between cytoskeleton and ECM	FME vs FME	6.290575	0.00304337514736548	0.0483799221259392	0.00301737893691232
Adrenergic receptor signaling - Early endocytic vesicle and endosome fusion	Adrenergic receptor signaling	Early endocytic vesicle and endosome fusion	FME vs FME	6.290575	0.0347324187350839	0.552134269448668	0.0335108804021367
Adrenergic receptor signaling - Early endocytic vesicle and endosome fusion	Adrenergic receptor signaling	Early endocytic vesicle and endosome fusion	TME vs TME	6.611197	0.00835769565620014	0.126417289293169	0.00944400468798085
Adrenergic receptor signaling - Early endocytic vesicle and endosome fusion	Adrenergic receptor signaling	Early endocytic vesicle and endosome fusion	IME vs IME	6.626063	0.00420436403707241	0.0634519136349208	0.00495427133875419
Adrenergic receptor signaling - Early endocytic vesicle and endosome tethering	Adrenergic receptor signaling	Early endocytic vesicle and endosome tethering	TME vs TME	6.611197	0.00185175709430214	0.0280094085643582	0.00131324897252292
Adrenergic receptor signaling - Early endocytic vesicle and endosome tethering	Adrenergic receptor signaling	Early endocytic vesicle and endosome tethering	FME vs FME	6.290575	0.00229602228005331	0.0364994040266639	0.00196830613274873
Adrenergic receptor signaling - Early endosome dynamics	Adrenergic receptor signaling	Early endosome dynamics	TME vs TME	6.611197	0.00241470090496947	0.0365244147929155	0.00230695460133349
Adrenergic receptor signaling - Endoplasmic and sarcoplasmic calcium import, export and storage	Adrenergic receptor signaling	Endoplasmic and sarcoplasmic calcium import, export and storage	TME vs TME	6.611197	0.00698571125014034	0.105664852652585	0.00686149583345011
Adrenergic receptor signaling - Endoplasmic and sarcoplasmic calcium import, export and storage	Adrenergic receptor signaling	Endoplasmic and sarcoplasmic calcium import, export and storage	FME vs FME	6.290575	0.00721652380466516	0.114719626330628	0.00599513280715702
Adrenergic receptor signaling - Endoplasmic reticulum contact site-mediated cholesterol transfer	Adrenergic receptor signaling	Endoplasmic reticulum contact site-mediated cholesterol transfer	IME vs IME	6.626063	0.0609029604898827	0.91914243272947	0.0525582762506357
Adrenergic receptor signaling - Endoplasmic reticulum contact site-mediated cholesterol transfer	Adrenergic receptor signaling	Endoplasmic reticulum contact site-mediated cholesterol transfer	TME vs TME	6.611197	0.0121844347443243	0.184299988335217	0.00895898147803644
Adrenergic receptor signaling - Endoplasmic reticulum contact site-mediated cholesterol transfer	Adrenergic receptor signaling	Endoplasmic reticulum contact site-mediated cholesterol transfer	FME vs FME	6.290575	0.0320402910701584	0.509338057849539	0.0313055103332226
Adrenergic receptor signaling - Endoplasmic reticulum-plasma membrane contact site formation	Adrenergic receptor signaling	Endoplasmic reticulum-plasma membrane contact site formation	TME vs TME	6.611197	0.0319020691272893	0.482546059083086	0.0917269308643289
Adrenergic receptor signaling - Endoplasmic reticulum-plasma membrane contact site formation	Adrenergic receptor signaling	Endoplasmic reticulum-plasma membrane contact site formation	GME vs GME	5.452722	0.25972105960783	4.76314557129249	0.239452736128662
Adrenergic receptor signaling - Endoplasmic reticulum-plasma membrane contact site formation	Adrenergic receptor signaling	Endoplasmic reticulum-plasma membrane contact site formation	FME vs FME	6.290575	0.192720045809735	3.06363177620532	0.216884593818949
Adrenergic receptor signaling - Endoplasmic reticulum-plasma membrane contact site formation	Adrenergic receptor signaling	Endoplasmic reticulum-plasma membrane contact site formation	IME vs IME	6.626063	0.0960405595437292	1.44943616582296	0.0867217442045663
Adrenergic receptor signaling - ERK 1 2 signaling cascade	Adrenergic receptor signaling	ERK 1 2 signaling cascade	IME vs IME	6.626063	0.00840872807414482	0.126903827269842	0.00990854267750838
Adrenergic receptor signaling - Extrinsic apoptosis pathway	Adrenergic receptor signaling	Extrinsic apoptosis pathway	TME vs TME	6.611197	0.0405478609142309	0.613321048560894	0.036992348477002
Adrenergic receptor signaling - Extrinsic apoptosis pathway	Adrenergic receptor signaling	Extrinsic apoptosis pathway	IME vs IME	6.626063	0.0634147930565195	0.957050801671423	0.0431350760400307
Adrenergic receptor signaling - Extrinsic apoptosis pathway	Adrenergic receptor signaling	Extrinsic apoptosis pathway	FME vs FME	6.290575	0.0264910688651857	0.421123189443153	0.0281977270858101
Adrenergic receptor signaling - Fibrinolysis	Adrenergic receptor signaling	Fibrinolysis	FME vs FME	6.290575	0.00689865849712787	0.109666585518849	0.0037308992288209
Adrenergic receptor signaling - Focal adhesion organization	Adrenergic receptor signaling	Focal adhesion organization	TME vs TME	6.611197	0.00377210616256823	0.0570563293536748	0.00244933801563069
Adrenergic receptor signaling - Focal adhesion organization	Adrenergic receptor signaling	Focal adhesion organization	FME vs FME	6.290575	0.0106008846601838	0.168520129623101	0.0088036259398849
Adrenergic receptor signaling - Folate cycle	Adrenergic receptor signaling	Folate cycle	FME vs FME	6.290575	0.0121471530531772	0.193100847022854	0.00906501180376297
Adrenergic receptor signaling - Folate cycle	Adrenergic receptor signaling	Folate cycle	TME vs TME	6.611197	0.00541065808562812	0.0818408274976905	0.00596777797628412
Adrenergic receptor signaling - Folate cycle	Adrenergic receptor signaling	Folate cycle	IME vs IME	6.626063	0.0052065143206691	0.0785762826675002	0.00613516918284399
Adrenergic receptor signaling - Formin-mediated linear actin filament nucleation and elongation	Adrenergic receptor signaling	Formin-mediated linear actin filament nucleation and elongation	TME vs TME	6.611197	0.00882186612043997	0.133438264245232	0.00747807969953864
Adrenergic receptor signaling - G protein regulated RHO signaling cascade	Adrenergic receptor signaling	G protein regulated RHO signaling cascade	FME vs FME	6.290575	0.00151984987934771	0.0241607476060295	0.00119529886088687
Adrenergic receptor signaling - G protein regulated RHO signaling cascade	Adrenergic receptor signaling	G protein regulated RHO signaling cascade	TME vs TME	6.611197	0.00092341811644202	0.0139674881650187	0.00116325447267744
Adrenergic receptor signaling - G protein-regulated adenylate cyclase signaling cascade	Adrenergic receptor signaling	G protein-regulated adenylate cyclase signaling cascade	TME vs TME	6.611197	0.00628424011821704	0.0950545023044755	0.00919938293834838
Adrenergic receptor signaling - G protein-regulated adenylate cyclase signaling cascade	Adrenergic receptor signaling	G protein-regulated adenylate cyclase signaling cascade	FME vs FME	6.290575	0.044885059629951	0.713528758160154	0.0483008171817898
Adrenergic receptor signaling - G protein-regulated adenylate cyclase signaling cascade	Adrenergic receptor signaling	G protein-regulated adenylate cyclase signaling cascade	IME vs IME	6.626063	0.0393400394554207	0.593716615380882	0.0299097242925322
Adrenergic receptor signaling - G protein-regulated phospholipase C beta signaling cascade	Adrenergic receptor signaling	G protein-regulated phospholipase C beta signaling cascade	IME vs IME	6.626063	0.0702957607898595	1.06089779648222	0.124668820584445
Adrenergic receptor signaling - G protein-regulated phospholipase C beta signaling cascade	Adrenergic receptor signaling	G protein-regulated phospholipase C beta signaling cascade	TME vs TME	6.611197	0.0971489955859077	1.46946158184327	0.101829481172111
Adrenergic receptor signaling - G protein-regulated phospholipase C beta signaling cascade	Adrenergic receptor signaling	G protein-regulated phospholipase C beta signaling cascade	GME vs GME	5.452722	0.10634832290581	1.95037146401632	0.084431815810709
Adrenergic receptor signaling - G protein-regulated phospholipase C beta signaling cascade	Adrenergic receptor signaling	G protein-regulated phospholipase C beta signaling cascade	FME vs FME	6.290575	0.159295574113622	2.53228967756249	0.167220885863794
Adrenergic receptor signaling - gamma-tubulin ring complex-mediated microtubule nucleation	Adrenergic receptor signaling	gamma-tubulin ring complex-mediated microtubule nucleation	TME vs TME	6.611197	0.0295840126279165	0.447483473517203	0.0284738874085955
Adrenergic receptor signaling - gamma-tubulin ring complex-mediated microtubule nucleation	Adrenergic receptor signaling	gamma-tubulin ring complex-mediated microtubule nucleation	FME vs FME	6.290575	0.02372262924883	0.377113862112739	0.0249284810791095
Adrenergic receptor signaling - Gap junction organization	Adrenergic receptor signaling	Gap junction organization	TME vs TME	6.611197	0.009754883053438	0.147550942713817	0.0107618622756439
Adrenergic receptor signaling - Generation of electrochemical gradients by Na-K-ATPase	Adrenergic receptor signaling	Generation of electrochemical gradients by Na-K-ATPase	TME vs TME	6.611197	0.0688345452695152	1.04118132325679	0.0803029649211536
Adrenergic receptor signaling - Generation of electrochemical gradients by Na-K-ATPase	Adrenergic receptor signaling	Generation of electrochemical gradients by Na-K-ATPase	FME vs FME	6.290575	0.0968890523477693	1.54022576266974	0.102467138913426
Adrenergic receptor signaling - Glutathione biosynthesis, regeneration and glutathione-dependent peroxide detoxification	Adrenergic receptor signaling	Glutathione biosynthesis, regeneration and glutathione-dependent peroxide detoxification	TME vs TME	6.611197	0.0107278818848623	0.16226838156466	0.011633547159981
Adrenergic receptor signaling - Glutathione biosynthesis, regeneration and glutathione-dependent peroxide detoxification	Adrenergic receptor signaling	Glutathione biosynthesis, regeneration and glutathione-dependent peroxide detoxification	GME vs GME	5.452722	0.0324327910906992	0.594800073130693	0.0415756294006839
Adrenergic receptor signaling - Glycolysis and gluconeogenesis	Adrenergic receptor signaling	Glycolysis and gluconeogenesis	TME vs TME	6.611197	0.00224921144421157	0.0340212452715317	0.00169561590176655
Adrenergic receptor signaling - gp130 receptor signaling	Adrenergic receptor signaling	gp130 receptor signaling	TME vs TME	6.611197	0.00371371522949791	0.0561731165900499	0.0031459129575314
Adrenergic receptor signaling - GPCR desensitization and endocytic adaptor recruitment	Adrenergic receptor signaling	GPCR desensitization and endocytic adaptor recruitment	IME vs IME	6.626063	0.324933780412707	4.90387368696359	0.323112105672498
Adrenergic receptor signaling - GPCR desensitization and endocytic adaptor recruitment	Adrenergic receptor signaling	GPCR desensitization and endocytic adaptor recruitment	TME vs TME	6.611197	0.170603713025015	2.58052695756784	0.164573546350415
Adrenergic receptor signaling - GPCR desensitization and endocytic adaptor recruitment	Adrenergic receptor signaling	GPCR desensitization and endocytic adaptor recruitment	FME vs FME	6.290575	0.152946802955282	2.4313645403832	0.13362181682677
Adrenergic receptor signaling - GPCR desensitization and endocytic adaptor recruitment	Adrenergic receptor signaling	GPCR desensitization and endocytic adaptor recruitment	GME vs GME	5.452722	0.341871878161125	6.26974772423698	0.378398407434729
Adrenergic receptor signaling - GPI-anchor synthesis and attachment to protein	Adrenergic receptor signaling	GPI-anchor synthesis and attachment to protein	TME vs TME	6.611197	0.00215156163020126	0.0325442083830195	0.00200979332712142
Adrenergic receptor signaling - Heparin and heparan sulfate chain biosynthesis	Adrenergic receptor signaling	Heparin and heparan sulfate chain biosynthesis	IME vs IME	6.626063	0.0294305706293222	0.444163733047845	0.022109004429677
Adrenergic receptor signaling - HIF-1 receptor signaling pathway	Adrenergic receptor signaling	HIF-1 receptor signaling pathway	FME vs FME	6.290575	0.00919723637856775	0.146206615426346	0.0109750948116173
Adrenergic receptor signaling - Immunoproteasome organization	Adrenergic receptor signaling	Immunoproteasome organization	TME vs TME	6.611197	0.0126633349210755	0.191543762777039	0.0137251135096106
Adrenergic receptor signaling - Immunoproteasome organization	Adrenergic receptor signaling	Immunoproteasome organization	FME vs FME	6.290575	0.0620012214496637	0.985620937347958	0.0400726301511735
Adrenergic receptor signaling - Immunoproteasome organization	Adrenergic receptor signaling	Immunoproteasome organization	IME vs IME	6.626063	0.0755464852212382	1.14014129447689	0.0913797424891717
Adrenergic receptor signaling - Inhibition of apoptosis	Adrenergic receptor signaling	Inhibition of apoptosis	TME vs TME	6.611197	0.0343567654181579	0.519675438267813	0.0328340125213785
Adrenergic receptor signaling - Inhibition of apoptosis	Adrenergic receptor signaling	Inhibition of apoptosis	FME vs FME	6.290575	0.0578169998489295	0.91910520879033	0.0585235243348935
Adrenergic receptor signaling - Inhibition of apoptosis	Adrenergic receptor signaling	Inhibition of apoptosis	IME vs IME	6.626063	0.0881094988468021	1.32974125502614	0.0854255161845727
Adrenergic receptor signaling - Initiation of phagocytosis of apoptotic cells	Adrenergic receptor signaling	Initiation of phagocytosis of apoptotic cells	TME vs TME	6.611197	0.013902229178751	0.210283097184367	0.0208784522581639
Adrenergic receptor signaling - Initiation of phagocytosis of apoptotic cells	Adrenergic receptor signaling	Initiation of phagocytosis of apoptotic cells	FME vs FME	6.290575	0.0525336021851464	0.835116099608221	0.037919980049791
Adrenergic receptor signaling - Initiation of phagocytosis of apoptotic cells	Adrenergic receptor signaling	Initiation of phagocytosis of apoptotic cells	GME vs GME	5.452722	0.10186820560374	1.8682085045765	0.0822320351523812
Adrenergic receptor signaling - Initiation of phagocytosis of apoptotic cells	Adrenergic receptor signaling	Initiation of phagocytosis of apoptotic cells	IME vs IME	6.626063	0.0548678223668791	0.828060628304587	0.0396527436997431
Adrenergic receptor signaling - Initiation of phagocytosis of microorganism via non-opsonic receptors	Adrenergic receptor signaling	Initiation of phagocytosis of microorganism via non-opsonic receptors	FME vs FME	6.290575	0.0630975419295991	1.00304892334247	0.0556106358484394
Adrenergic receptor signaling - Initiation of phagocytosis of microorganism via non-opsonic receptors	Adrenergic receptor signaling	Initiation of phagocytosis of microorganism via non-opsonic receptors	IME vs IME	6.626063	0.0441992412632347	0.667051286385907	0.0316382301570176
Adrenergic receptor signaling - Initiation of phagocytosis of microorganism via non-opsonic receptors	Adrenergic receptor signaling	Initiation of phagocytosis of microorganism via non-opsonic receptors	TME vs TME	6.611197	0.0251877201970833	0.380985793425955	0.0454329052655455
Adrenergic receptor signaling - Inositol metabolism and transport	Adrenergic receptor signaling	Inositol metabolism and transport	TME vs TME	6.611197	0.0836042741001782	1.2645860940422	0.0832022454236408
Adrenergic receptor signaling - Inositol metabolism and transport	Adrenergic receptor signaling	Inositol metabolism and transport	FME vs FME	6.290575	0.0990496490868494	1.57457233413095	0.130461673078229
Adrenergic receptor signaling - Inositol metabolism and transport	Adrenergic receptor signaling	Inositol metabolism and transport	IME vs IME	6.626063	0.10122922685775	1.52774310294509	0.0768001980205064
Adrenergic receptor signaling - Inositol metabolism and transport	Adrenergic receptor signaling	Inositol metabolism and transport	GME vs GME	5.452722	0.0974525419485806	1.78722759061	0.125085953812437
Adrenergic receptor signaling - Integrator-mediated nuclear snRNA processing	Adrenergic receptor signaling	Integrator-mediated nuclear snRNA processing	IME vs IME	6.626063	0.0325292908456727	0.490929361764326	0.0352445309512909
Adrenergic receptor signaling - Integrator-mediated nuclear snRNA processing	Adrenergic receptor signaling	Integrator-mediated nuclear snRNA processing	FME vs FME	6.290575	0.0539525111931138	0.857672210499999	0.0488503035647348
Adrenergic receptor signaling - Integrator-mediated nuclear snRNA processing	Adrenergic receptor signaling	Integrator-mediated nuclear snRNA processing	TME vs TME	6.611197	0.0208596746565602	0.315520405874493	0.0213049696373696
Adrenergic receptor signaling - Integrin costamere-mediated coupling between cytoskeleton and ECM	Adrenergic receptor signaling	Integrin costamere-mediated coupling between cytoskeleton and ECM	TME vs TME	6.611197	0.00882917878852842	0.133548874599482	0.00876268545172651
Adrenergic receptor signaling - Integrin costamere-mediated coupling between cytoskeleton and ECM	Adrenergic receptor signaling	Integrin costamere-mediated coupling between cytoskeleton and ECM	FME vs FME	6.290575	0.0194082251705124	0.308528648913003	0.0237070027652671
Adrenergic receptor signaling - Integrin-extracellular matrix interaction and signaling	Adrenergic receptor signaling	Integrin-extracellular matrix interaction and signaling	FME vs FME	6.290575	0.00124177010824769	0.0197401694586841	0.00114509778988231
Adrenergic receptor signaling - Integrin-extracellular matrix interaction and signaling	Adrenergic receptor signaling	Integrin-extracellular matrix interaction and signaling	IME vs IME	6.626063	0.015527506134623	0.234339835830641	0.0108184783366604
Adrenergic receptor signaling - Integrin-extracellular matrix interaction and signaling	Adrenergic receptor signaling	Integrin-extracellular matrix interaction and signaling	TME vs TME	6.611197	0.000919428106296668	0.0139071358517045	0.000591364706292734
Adrenergic receptor signaling - Interaction of integrin with complement and coagulation factors	Adrenergic receptor signaling	Interaction of integrin with complement and coagulation factors	TME vs TME	6.611197	0.00698571125014034	0.105664852652585	0.00555125223509635
Adrenergic receptor signaling - Intercellular bridge and midbody assembly and organization	Adrenergic receptor signaling	Intercellular bridge and midbody assembly and organization	FME vs FME	6.290575	0.00122411902211969	0.0194595736954408	0.00200090576491214
Adrenergic receptor signaling - Intracellular triacylglycerol mobilization	Adrenergic receptor signaling	Intracellular triacylglycerol mobilization	TME vs TME	6.611197	0.0294414742637023	0.445327458945068	0.0308615214020653
Adrenergic receptor signaling - Intracellular triacylglycerol mobilization	Adrenergic receptor signaling	Intracellular triacylglycerol mobilization	FME vs FME	6.290575	0.00795016576685912	0.126382184931065	0.0066727633083628
Adrenergic receptor signaling - Intra-golgi vesicle tethering	Adrenergic receptor signaling	Intra-golgi vesicle tethering	TME vs TME	6.611197	0.00351483111229091	0.0531648243507744	0.00221539842385807
Adrenergic receptor signaling - Intra-golgi vesicle tethering	Adrenergic receptor signaling	Intra-golgi vesicle tethering	IME vs IME	6.626063	0.00420436403707241	0.0634519136349208	0.00495427133875419
Adrenergic receptor signaling - Inward rectifier potassium flux	Adrenergic receptor signaling	Inward rectifier potassium flux	IME vs IME	6.626063	0.239079133804312	3.60816247506153	0.265659395801403
Adrenergic receptor signaling - Inward rectifier potassium flux	Adrenergic receptor signaling	Inward rectifier potassium flux	TME vs TME	6.611197	0.792843801883448	11.9924400684106	0.761619695873392
Adrenergic receptor signaling - Inward rectifier potassium flux	Adrenergic receptor signaling	Inward rectifier potassium flux	FME vs FME	6.290575	0.371385952335766	5.90384772913255	0.424189099442882
Adrenergic receptor signaling - Lectin complement pathway	Adrenergic receptor signaling	Lectin complement pathway	TME vs TME	6.611197	0.00879729713911864	0.133066637406077	0.00710886091130973
Adrenergic receptor signaling - Lysosomal degradation of chondroitin and dermatan sulfate	Adrenergic receptor signaling	Lysosomal degradation of chondroitin and dermatan sulfate	FME vs FME	6.290575	0.00124177010824769	0.0197401694586841	0.00114509778988231
Adrenergic receptor signaling - Lysosomal degradation of chondroitin and dermatan sulfate	Adrenergic receptor signaling	Lysosomal degradation of chondroitin and dermatan sulfate	IME vs IME	6.626063	0.0550702627559771	0.831115841880767	0.0320577882540105
Adrenergic receptor signaling - MICOS-dependent maintenance of mitochondrial cristae architecture	Adrenergic receptor signaling	MICOS-dependent maintenance of mitochondrial cristae architecture	TME vs TME	6.611197	0.0015042006308021	0.0227523200318988	0.0014233202412462
Adrenergic receptor signaling - Microtubule assistance of vesicle traffic between Golgi and ER	Adrenergic receptor signaling	Microtubule assistance of vesicle traffic between Golgi and ER	TME vs TME	6.611197	0.0018354146921374	0.027762215765387	0.00114169231593601
Adrenergic receptor signaling - Microtubule assistance of vesicle traffic between Golgi and ER	Adrenergic receptor signaling	Microtubule assistance of vesicle traffic between Golgi and ER	FME vs FME	6.290575	0.00532759867036597	0.0846917636866704	0.0044085519352022
Adrenergic receptor signaling - Microtubule crosslinking and bundling	Adrenergic receptor signaling	Microtubule crosslinking and bundling	FME vs FME	6.290575	0.00576015063276495	0.0915679551658577	0.00861951464585269
Adrenergic receptor signaling - Microvillus assembly and organization	Adrenergic receptor signaling	Microvillus assembly and organization	TME vs TME	6.611197	0.00241545571780931	0.0365358319821817	0.0016537335968342
Adrenergic receptor signaling - Mitochondria-endoplasmic reticulum contact site formation	Adrenergic receptor signaling	Mitochondria-endoplasmic reticulum contact site formation	TME vs TME	6.611197	0.0615890281468334	0.931586684751722	0.0512219488638122
Adrenergic receptor signaling - Mitochondria-endoplasmic reticulum contact site formation	Adrenergic receptor signaling	Mitochondria-endoplasmic reticulum contact site formation	FME vs FME	6.290575	0.0491138089609994	0.780752335083736	0.073430060232744
Adrenergic receptor signaling - Mitochondria-endoplasmic reticulum contact site formation	Adrenergic receptor signaling	Mitochondria-endoplasmic reticulum contact site formation	GME vs GME	5.452722	0.197702305221325	3.62575472690271	0.236487115190802
Adrenergic receptor signaling - Mitochondria-endoplasmic reticulum contact site formation	Adrenergic receptor signaling	Mitochondria-endoplasmic reticulum contact site formation	IME vs IME	6.626063	0.170693737461623	2.5760957405055	0.126596802421529
Adrenergic receptor signaling - Mitochondrial ATP-synthesis coupled to proton gradient	Adrenergic receptor signaling	Mitochondrial ATP-synthesis coupled to proton gradient	TME vs TME	6.611197	0.00551887368345006	0.0834776808958806	0.00367696734650894
Adrenergic receptor signaling - Mitochondrial coupling to microtubule transport system	Adrenergic receptor signaling	Mitochondrial coupling to microtubule transport system	IME vs IME	6.626063	0.0785386860745124	1.18529934179301	0.138207782715214
Adrenergic receptor signaling - Mitochondrial coupling to microtubule transport system	Adrenergic receptor signaling	Mitochondrial coupling to microtubule transport system	TME vs TME	6.611197	0.0331119741223879	0.500846906119692	0.0381649176470118
Adrenergic receptor signaling - Mitochondrial coupling to microtubule transport system	Adrenergic receptor signaling	Mitochondrial coupling to microtubule transport system	GME vs GME	5.452722	0.162163955453496	2.97400036565347	0.20787814700342
Adrenergic receptor signaling - Mitochondrial coupling to microtubule transport system	Adrenergic receptor signaling	Mitochondrial coupling to microtubule transport system	FME vs FME	6.290575	0.0116144344446563	0.184632326532506	0.00843465305569914
Adrenergic receptor signaling - Mitochondrial fission	Adrenergic receptor signaling	Mitochondrial fission	FME vs FME	6.290575	0.0104161267924465	0.165583070989031	0.0135744574450303
Adrenergic receptor signaling - Mitochondrial fission	Adrenergic receptor signaling	Mitochondrial fission	TME vs TME	6.611197	0.00982079765526834	0.14854795739717	0.0096090229100806
Adrenergic receptor signaling - Mitochondrial iron-sulfur protein assembly	Adrenergic receptor signaling	Mitochondrial iron-sulfur protein assembly	FME vs FME	6.290575	0.0194001123828341	0.30839968156028	0.0229500848842436
Adrenergic receptor signaling - Mitochondrial iron-sulfur protein assembly	Adrenergic receptor signaling	Mitochondrial iron-sulfur protein assembly	TME vs TME	6.611197	0.0127959256730973	0.193549311213527	0.00886966649461241
Adrenergic receptor signaling - Mitochondrial translation elongation	Adrenergic receptor signaling	Mitochondrial translation elongation	TME vs TME	6.611197	0.0136795057898529	0.206914215587704	0.0171291855739996
Adrenergic receptor signaling - Mitochondrial translation elongation	Adrenergic receptor signaling	Mitochondrial translation elongation	FME vs FME	6.290575	0.00610755505921141	0.0970905734050964	0.00531772964258626
Adrenergic receptor signaling - Mitochondrial translation termination	Adrenergic receptor signaling	Mitochondrial translation termination	TME vs TME	6.611197	0.00184683623288404	0.0279349763300375	0.0023763492759218
Adrenergic receptor signaling - Mitochondrial translation termination	Adrenergic receptor signaling	Mitochondrial translation termination	FME vs FME	6.290575	0.00229931003886916	0.0365516688667765	0.00240747141676929
Adrenergic receptor signaling - Mitoribosome assembly and maturation	Adrenergic receptor signaling	Mitoribosome assembly and maturation	TME vs TME	6.611197	0.00552675864751417	0.0835969477158466	0.00419216316405641
Adrenergic receptor signaling - Mitoribosome assembly and maturation	Adrenergic receptor signaling	Mitoribosome assembly and maturation	FME vs FME	6.290575	0.0045991037765788	0.0731110269966579	0.00812909696815619
Adrenergic receptor signaling - mRNA storage, translational repression and degradation by cytosolic processing bodies	Adrenergic receptor signaling	mRNA storage, translational repression and degradation by cytosolic processing bodies	TME vs TME	6.611197	0.00408656937990786	0.0618128542564444	0.00530200173938032
Adrenergic receptor signaling - mRNA storage, translational repression and degradation by cytosolic processing bodies	Adrenergic receptor signaling	mRNA storage, translational repression and degradation by cytosolic processing bodies	FME vs FME	6.290575	0.048306135687795	0.767912915633703	0.044744018216005
Adrenergic receptor signaling - NADPH-independent ROS detoxification	Adrenergic receptor signaling	NADPH-independent ROS detoxification	IME vs IME	6.626063	0.0363972551150355	0.549304357982177	0.030700117762326
Adrenergic receptor signaling - NADPH-independent ROS detoxification	Adrenergic receptor signaling	NADPH-independent ROS detoxification	TME vs TME	6.611197	0.169299077905613	2.5607932364447	0.172510510052852
Adrenergic receptor signaling - NADPH-independent ROS detoxification	Adrenergic receptor signaling	NADPH-independent ROS detoxification	FME vs FME	6.290575	0.077991750965367	1.23981916637403	0.0615503690122172
Adrenergic receptor signaling - Neuregulin receptor signaling	Adrenergic receptor signaling	Neuregulin receptor signaling	TME vs TME	6.611197	0.000746018800683646	0.0112841719085815	0.000459605231918652
Adrenergic receptor signaling - Neuregulin receptor signaling	Adrenergic receptor signaling	Neuregulin receptor signaling	GME vs GME	5.452722	0.162163888561161	2.97399913888376	0.131913026821409
Adrenergic receptor signaling - Neuregulin receptor signaling	Adrenergic receptor signaling	Neuregulin receptor signaling	FME vs FME	6.290575	0.00303350117421395	0.0482229575622514	0.00330032332703741
Adrenergic receptor signaling - NFkB signaling pathway	Adrenergic receptor signaling	NFkB signaling pathway	FME vs FME	6.290575	0.00828485647264208	0.131702695712022	0.00887621596980396
Adrenergic receptor signaling - Nodal growth differentiation factor receptor signaling	Adrenergic receptor signaling	Nodal growth differentiation factor receptor signaling	TME vs TME	6.611197	0.0147458797025423	0.223044032341098	0.0118738407261327
Adrenergic receptor signaling - Nodal growth differentiation factor receptor signaling	Adrenergic receptor signaling	Nodal growth differentiation factor receptor signaling	FME vs FME	6.290575	0.0203370910758964	0.323294643242299	0.0123129310743341
Adrenergic receptor signaling - Non-canonical WNT receptor signaling	Adrenergic receptor signaling	Non-canonical WNT receptor signaling	TME vs TME	6.611197	0.000923416197883366	0.0139674591451795	0.00192383775393418
Adrenergic receptor signaling - Non-kynurenine niacin metabolism	Adrenergic receptor signaling	Non-kynurenine niacin metabolism	FME vs FME	6.290575	0.016874193546831	0.268245658258861	0.013701365691994
Adrenergic receptor signaling - Non-kynurenine niacin metabolism	Adrenergic receptor signaling	Non-kynurenine niacin metabolism	TME vs TME	6.611197	0.00279320380719843	0.0422495946580001	0.00307919564230036
Adrenergic receptor signaling - Non-vesicular ceramide transport	Adrenergic receptor signaling	Non-vesicular ceramide transport	IME vs IME	6.626063	0.0684647772150272	1.03326474410312	0.0604378845121709
Adrenergic receptor signaling - Non-vesicular ceramide transport	Adrenergic receptor signaling	Non-vesicular ceramide transport	TME vs TME	6.611197	0.0329342538649357	0.498158735345859	0.0302693581782346
Adrenergic receptor signaling - Non-vesicular ceramide transport	Adrenergic receptor signaling	Non-vesicular ceramide transport	GME vs GME	5.452722	0.162163816523219	2.97399781774636	0.155993429910823
Adrenergic receptor signaling - Non-vesicular ceramide transport	Adrenergic receptor signaling	Non-vesicular ceramide transport	FME vs FME	6.290575	0.0553201685086749	0.879413583553891	0.0547590354152682
Adrenergic receptor signaling - Notch ligand presentation	Adrenergic receptor signaling	Notch ligand presentation	FME vs FME	6.290575	0.00935723436791509	0.148750071257492	0.00731295935238051
Adrenergic receptor signaling - Notch signaling in receiving cell	Adrenergic receptor signaling	Notch signaling in receiving cell	GME vs GME	5.452722	0.0324327777122322	0.594799827776751	0.0263826053642818
Adrenergic receptor signaling - Nuclear Drosha-mediated microRNA processing	Adrenergic receptor signaling	Nuclear Drosha-mediated microRNA processing	TME vs TME	6.611197	0.00214480248248408	0.0324419704974243	0.00237532454022991
Adrenergic receptor signaling - Nuclear Drosha-mediated microRNA processing	Adrenergic receptor signaling	Nuclear Drosha-mediated microRNA processing	FME vs FME	6.290575	0.00608675029473095	0.0967598442518783	0.00603475787382464
Adrenergic receptor signaling - Nucleosome assembly	Adrenergic receptor signaling	Nucleosome assembly	GME vs GME	5.452722	0.162420903247634	2.97871265101666	0.208207528654062
Adrenergic receptor signaling - p38 signaling cascade	Adrenergic receptor signaling	p38 signaling cascade	FME vs FME	6.290575	0.00706827348773664	0.112362920883271	0.00707770287033487
Adrenergic receptor signaling - PC, PE, PS and PI biosynthesis	Adrenergic receptor signaling	PC, PE, PS and PI biosynthesis	FME vs FME	6.290575	0.0074424781391886	0.118311576904886	0.00564017943440098
Adrenergic receptor signaling - PC, PE, PS and PI biosynthesis	Adrenergic receptor signaling	PC, PE, PS and PI biosynthesis	TME vs TME	6.611197	0.000921990924891958	0.013945900673145	0.000593013079292761
Adrenergic receptor signaling - Phase I biotransformation via alcohol and aldehyde dehydrogenases	Adrenergic receptor signaling	Phase I biotransformation via alcohol and aldehyde dehydrogenases	TME vs TME	6.611197	0.000746018800683646	0.0112841719085815	0.000459605231918652
Adrenergic receptor signaling - Phase II biotransformation via glucuronidation	Adrenergic receptor signaling	Phase II biotransformation via glucuronidation	TME vs TME	6.611197	0.00939636910322529	0.142128112830552	0.00910062443692963
Adrenergic receptor signaling - Phase II biotransformation via glucuronidation	Adrenergic receptor signaling	Phase II biotransformation via glucuronidation	FME vs FME	6.290575	0.00459862588836054	0.0731034301038449	0.0029575779794538
Adrenergic receptor signaling - Phase II biotransformation via gluthatione conjugation	Adrenergic receptor signaling	Phase II biotransformation via gluthatione conjugation	TME vs TME	6.611197	0.156664520955508	2.36968476507227	0.150100064094799
Adrenergic receptor signaling - Phase II biotransformation via gluthatione conjugation	Adrenergic receptor signaling	Phase II biotransformation via gluthatione conjugation	FME vs FME	6.290575	0.115688399951113	1.83907520745658	0.116691852390468
Adrenergic receptor signaling - Phenylalanine and tyrosine degradation pathway	Adrenergic receptor signaling	Phenylalanine and tyrosine degradation pathway	TME vs TME	6.611197	0.423626785941509	6.40771716914271	0.406671819736892
Adrenergic receptor signaling - Phenylalanine and tyrosine degradation pathway	Adrenergic receptor signaling	Phenylalanine and tyrosine degradation pathway	FME vs FME	6.290575	0.0545359617810518	0.866947207055454	0.0444820915531653
Adrenergic receptor signaling - Phospholipid scrambling across membrane leaflets	Adrenergic receptor signaling	Phospholipid scrambling across membrane leaflets	TME vs TME	6.611197	0.0179835483910374	0.27201653816874	0.0158692452212884
Adrenergic receptor signaling - Phospholipid scrambling across membrane leaflets	Adrenergic receptor signaling	Phospholipid scrambling across membrane leaflets	FME vs FME	6.290575	0.0522436671146468	0.830507060152637	0.0635180229656442
Adrenergic receptor signaling - Phospholipid scrambling across membrane leaflets	Adrenergic receptor signaling	Phospholipid scrambling across membrane leaflets	IME vs IME	6.626063	0.0155333369763397	0.234427834410632	0.0183039255160876
Adrenergic receptor signaling - Phospholipid translocation from outer to inner membrane leaflets	Adrenergic receptor signaling	Phospholipid translocation from outer to inner membrane leaflets	FME vs FME	6.290575	0.0128770646444562	0.204704104667732	0.0135515658713072
Adrenergic receptor signaling - Phospholipid translocation from outer to inner membrane leaflets	Adrenergic receptor signaling	Phospholipid translocation from outer to inner membrane leaflets	TME vs TME	6.611197	0.00139714225002807	0.021132970530517	0.000960878083948575
Adrenergic receptor signaling - Plasmalogen biosynthesis	Adrenergic receptor signaling	Plasmalogen biosynthesis	TME vs TME	6.611197	0.0891861934518581	1.34901739454893	0.0918902419989162
Adrenergic receptor signaling - Plasmalogen biosynthesis	Adrenergic receptor signaling	Plasmalogen biosynthesis	FME vs FME	6.290575	0.0716985393123225	1.13977724746702	0.0593157410288517
Adrenergic receptor signaling - Plasmalogen biosynthesis	Adrenergic receptor signaling	Plasmalogen biosynthesis	IME vs IME	6.626063	0.055057818352699	0.830928031977752	0.0569659866861992
Adrenergic receptor signaling - Polyubiquitination of retrotranslocated misfolded proteins	Adrenergic receptor signaling	Polyubiquitination of retrotranslocated misfolded proteins	FME vs FME	6.290575	0.00457951506081369	0.072799629125093	0.00454039729467258
Adrenergic receptor signaling - Proline metabolism	Adrenergic receptor signaling	Proline metabolism	TME vs TME	6.611197	0.000743739862351488	0.0112497010187252	0.000527453418735528
Adrenergic receptor signaling - Prostaglandin E2 receptor signaling	Adrenergic receptor signaling	Prostaglandin E2 receptor signaling	IME vs IME	6.626063	0.031410123957751	0.474038987836354	0.112250534679499
Adrenergic receptor signaling - Prostaglandin E2 receptor signaling	Adrenergic receptor signaling	Prostaglandin E2 receptor signaling	TME vs TME	6.611197	0.120828305407253	1.82763137924752	0.127830683211655
Adrenergic receptor signaling - Prostaglandin E2 receptor signaling	Adrenergic receptor signaling	Prostaglandin E2 receptor signaling	GME vs GME	5.452722	0.620049014200826	11.3713678838152	0.560203856458133
Adrenergic receptor signaling - Prostaglandin E2 receptor signaling	Adrenergic receptor signaling	Prostaglandin E2 receptor signaling	FME vs FME	6.290575	0.0906714951887823	1.4413865080265	0.090720530123733
Adrenergic receptor signaling - Prostanoid synthesis from arachidonic acid	Adrenergic receptor signaling	Prostanoid synthesis from arachidonic acid	IME vs IME	6.626063	0.0156422696671604	0.236071837553326	0.0101745181195333
Adrenergic receptor signaling - Proteasome assembly	Adrenergic receptor signaling	Proteasome assembly	FME vs FME	6.290575	0.00151045253408735	0.0240113598999887	0.00246893735696399
Adrenergic receptor signaling - Proteasome assembly	Adrenergic receptor signaling	Proteasome assembly	TME vs TME	6.611197	0.00456947989953702	0.0691172885615372	0.00384402997962548
Adrenergic receptor signaling - Protein farnesylation and geranylgeranylation	Adrenergic receptor signaling	Protein farnesylation and geranylgeranylation	TME vs TME	6.611197	0.00139660018185847	0.0211247712861999	0.00105301113087828
Adrenergic receptor signaling - Protein import across and into inner mitochondrial membrane	Adrenergic receptor signaling	Protein import across and into inner mitochondrial membrane	TME vs TME	6.611197	0.0227073603700049	0.343468231323977	0.0200899559037263
Adrenergic receptor signaling - Protein import across and into inner mitochondrial membrane	Adrenergic receptor signaling	Protein import across and into inner mitochondrial membrane	FME vs FME	6.290575	0.0119834830215889	0.190499017475338	0.0108024063842146
Adrenergic receptor signaling - Proteolysis of elastic fibers	Adrenergic receptor signaling	Proteolysis of elastic fibers	GME vs GME	5.452722	0.0347300367330936	0.636930331740696	0.0275727908482844
Adrenergic receptor signaling - Proteolysis of elastic fibers	Adrenergic receptor signaling	Proteolysis of elastic fibers	IME vs IME	6.626063	0.0628495175716995	0.948519710898486	0.0477836771012484
Adrenergic receptor signaling - Proteolysis of elastic fibers	Adrenergic receptor signaling	Proteolysis of elastic fibers	FME vs FME	6.290575	0.00459861630082833	0.0731032776927752	0.00348220540551883
Adrenergic receptor signaling - Proteolysis of fibril-forming collagen	Adrenergic receptor signaling	Proteolysis of fibril-forming collagen	FME vs FME	6.290575	0.00757929705571994	0.120486559681121	0.00764516991874236
Adrenergic receptor signaling - Proteolysis of fibril-forming collagen	Adrenergic receptor signaling	Proteolysis of fibril-forming collagen	TME vs TME	6.611197	0.0116201947335056	0.175765375971637	0.00845077464652311
Adrenergic receptor signaling - Pyrimidine biosynthesis and salvage	Adrenergic receptor signaling	Pyrimidine biosynthesis and salvage	FME vs FME	6.290575	0.00367235100470944	0.0583786247254983	0.0036409821444955
Adrenergic receptor signaling - Rab1 activation in cis-Golgi vesicle tethering and autophagosome biogenesis	Adrenergic receptor signaling	Rab1 activation in cis-Golgi vesicle tethering and autophagosome biogenesis	FME vs FME	6.290575	0.00690359676352335	0.109745088145729	0.00519160753327482
Adrenergic receptor signaling - Regulation of G-protein signaling by beta and gamma subunits	Adrenergic receptor signaling	Regulation of G-protein signaling by beta and gamma subunits	IME vs IME	6.626063	0.181844689658043	2.74438498698261	0.297061214621291
Adrenergic receptor signaling - Regulation of G-protein signaling by beta and gamma subunits	Adrenergic receptor signaling	Regulation of G-protein signaling by beta and gamma subunits	TME vs TME	6.611197	0.335246281873392	5.07088651506562	0.335767596908778
Adrenergic receptor signaling - Regulation of G-protein signaling by beta and gamma subunits	Adrenergic receptor signaling	Regulation of G-protein signaling by beta and gamma subunits	FME vs FME	6.290575	0.341743652512171	5.43263005544526	0.409927764482576
Adrenergic receptor signaling - Regulation of G-protein signaling by beta and gamma subunits	Adrenergic receptor signaling	Regulation of G-protein signaling by beta and gamma subunits	GME vs GME	5.452722	0.269404622039923	4.94073693636086	0.399491944260635
Adrenergic receptor signaling - Regulation of microtubule nucleation and stabilization at Golgi	Adrenergic receptor signaling	Regulation of microtubule nucleation and stabilization at Golgi	TME vs TME	6.611197	0.0606187595517882	0.916910543059375	0.0616544963359269
Adrenergic receptor signaling - Regulation of microtubule nucleation and stabilization at Golgi	Adrenergic receptor signaling	Regulation of microtubule nucleation and stabilization at Golgi	FME vs FME	6.290575	0.0588189323185398	0.935032727583784	0.0496289155500374
Adrenergic receptor signaling - Regulation of microtubule nucleation and stabilization at Golgi	Adrenergic receptor signaling	Regulation of microtubule nucleation and stabilization at Golgi	GME vs GME	5.452722	0.519590358702154	9.52900977562402	0.602161177230344
Adrenergic receptor signaling - Regulation of microtubule nucleation and stabilization at Golgi	Adrenergic receptor signaling	Regulation of microtubule nucleation and stabilization at Golgi	IME vs IME	6.626063	0.0310648399318274	0.46882798993055	0.023618196890867
Adrenergic receptor signaling - Regulation of microtubule nucleation at existing microtubules	Adrenergic receptor signaling	Regulation of microtubule nucleation at existing microtubules	TME vs TME	6.611197	0.00224921343369123	0.0340212753641118	0.00206915311472964
Adrenergic receptor signaling - Regulation of pre-mRNA processing by hnRNPs	Adrenergic receptor signaling	Regulation of pre-mRNA processing by hnRNPs	IME vs IME	6.626063	0.243384407714397	3.67313731213763	0.339360557605892
Adrenergic receptor signaling - Regulation of pre-mRNA processing by hnRNPs	Adrenergic receptor signaling	Regulation of pre-mRNA processing by hnRNPs	TME vs TME	6.611197	0.0602600122026114	0.911484182817315	0.0705748656823272
Adrenergic receptor signaling - Regulation of pre-mRNA processing by hnRNPs	Adrenergic receptor signaling	Regulation of pre-mRNA processing by hnRNPs	FME vs FME	6.290575	0.161655165465387	2.56979962632653	0.172394914860345
Adrenergic receptor signaling - Regulation of proteasomal proteolysis by signalosome	Adrenergic receptor signaling	Regulation of proteasomal proteolysis by signalosome	FME vs FME	6.290575	0.00475260816176522	0.0755512553095355	0.00419860935699455
Adrenergic receptor signaling - Regulation of proteasomal proteolysis by signalosome	Adrenergic receptor signaling	Regulation of proteasomal proteolysis by signalosome	TME vs TME	6.611197	0.00643602004971384	0.0973503034796109	0.00643829003834093
Adrenergic receptor signaling - Regulation of RNA polymerase II elongation activity	Adrenergic receptor signaling	Regulation of RNA polymerase II elongation activity	TME vs TME	6.611197	0.00224920973894384	0.0340212194779	0.00245544870798848
Adrenergic receptor signaling - Retinoid metabolism and intracellular transport	Adrenergic receptor signaling	Retinoid metabolism and intracellular transport	FME vs FME	6.290575	0.0121853726135017	0.193708415680234	0.00912399929958923
Adrenergic receptor signaling - Roundabout signaling	Adrenergic receptor signaling	Roundabout signaling	IME vs IME	6.626063	0.302110051080234	4.55941985526368	0.365515760342481
Adrenergic receptor signaling - Roundabout signaling	Adrenergic receptor signaling	Roundabout signaling	TME vs TME	6.611197	0.114084811868986	1.72563027648646	0.112079184314226
Adrenergic receptor signaling - Roundabout signaling	Adrenergic receptor signaling	Roundabout signaling	GME vs GME	5.452722	0.731119029894948	13.4083326727148	0.54409615370421
Adrenergic receptor signaling - Roundabout signaling	Adrenergic receptor signaling	Roundabout signaling	FME vs FME	6.290575	0.0764122964924929	1.21471089654234	0.0630778158744914
Adrenergic receptor signaling - Semaphorin presentation on cell surface	Adrenergic receptor signaling	Semaphorin presentation on cell surface	FME vs FME	6.290575	0.00229866355112143	0.0365413917811804	0.00488876031532317
Adrenergic receptor signaling - Semaphorin presentation on cell surface	Adrenergic receptor signaling	Semaphorin presentation on cell surface	TME vs TME	6.611197	0.00231523790283665	0.0350199518844984	0.00165474619802986
Adrenergic receptor signaling - Semaphorin presentation on cell surface	Adrenergic receptor signaling	Semaphorin presentation on cell surface	IME vs IME	6.626063	0.0084540980511441	0.127588547202938	0.00810830326996773
Adrenergic receptor signaling - Semaphorin receptor signaling	Adrenergic receptor signaling	Semaphorin receptor signaling	TME vs TME	6.611197	0.00705089471547925	0.106650808271675	0.00667825990683616
Adrenergic receptor signaling - Semaphorin receptor signaling	Adrenergic receptor signaling	Semaphorin receptor signaling	IME vs IME	6.626063	0.00840872061754216	0.126903714735412	0.00724269227723426
Adrenergic receptor signaling - Shuttle-mediated phospholipid transport	Adrenergic receptor signaling	Shuttle-mediated phospholipid transport	TME vs TME	6.611197	0.018887817103546	0.28569437523417	0.0166858244119805
Adrenergic receptor signaling - Shuttle-mediated phospholipid transport	Adrenergic receptor signaling	Shuttle-mediated phospholipid transport	IME vs IME	6.626063	0.0220239589684611	0.332383763642626	0.0189699200140178
Adrenergic receptor signaling - Shuttle-mediated phospholipid transport	Adrenergic receptor signaling	Shuttle-mediated phospholipid transport	FME vs FME	6.290575	0.0110631645672114	0.175868900254202	0.00756062159637082
Adrenergic receptor signaling - SMAD signaling cascade	Adrenergic receptor signaling	SMAD signaling cascade	FME vs FME	6.290575	0.00229930815041417	0.0365516388463877	0.00240753811011341
Adrenergic receptor signaling - Smooth muscle thick myofilament organization and regulation	Adrenergic receptor signaling	Smooth muscle thick myofilament organization and regulation	IME vs IME	6.626063	0.336951828857072	5.08524907815905	0.257642903894448
Adrenergic receptor signaling - Smooth muscle thick myofilament organization and regulation	Adrenergic receptor signaling	Smooth muscle thick myofilament organization and regulation	TME vs TME	6.611197	0.18784979330428	2.8413886603052	0.213251644720827
Adrenergic receptor signaling - Smooth muscle thick myofilament organization and regulation	Adrenergic receptor signaling	Smooth muscle thick myofilament organization and regulation	FME vs FME	6.290575	0.429390425017823	6.82593315581527	0.393968831864939
Adrenergic receptor signaling - Smooth muscle thick myofilament organization and regulation	Adrenergic receptor signaling	Smooth muscle thick myofilament organization and regulation	GME vs GME	5.452722	0.162567666981514	2.98140421954064	0.218370278311382
Adrenergic receptor signaling - Smooth muscle thin myofilament organization	Adrenergic receptor signaling	Smooth muscle thin myofilament organization	TME vs TME	6.611197	0.0105743905339532	0.159946693708333	0.0113239842818811
Adrenergic receptor signaling - Smooth muscle thin myofilament organization	Adrenergic receptor signaling	Smooth muscle thin myofilament organization	FME vs FME	6.290575	0.0339380970087397	0.539507096851579	0.0258683334366801
Adrenergic receptor signaling - Smooth muscle thin myofilament organization	Adrenergic receptor signaling	Smooth muscle thin myofilament organization	IME vs IME	6.626063	0.0182166324540857	0.274923907398039	0.0139866547192737
Adrenergic receptor signaling - Sphingomyelin biosynthesis from ceramide	Adrenergic receptor signaling	Sphingomyelin biosynthesis from ceramide	FME vs FME	6.290575	0.00368993345769232	0.0586581294414486	0.00421012616181001
Adrenergic receptor signaling - Stimulus-dependent and constitutive channel-mediated calcium entry	Adrenergic receptor signaling	Stimulus-dependent and constitutive channel-mediated calcium entry	IME vs IME	6.626063	0.0549343183448549	0.829064180093724	0.0359379585290511
Adrenergic receptor signaling - Stimulus-dependent and constitutive channel-mediated calcium entry	Adrenergic receptor signaling	Stimulus-dependent and constitutive channel-mediated calcium entry	TME vs TME	6.611197	0.00520657471827228	0.0787538921566306	0.00540067254801913
Adrenergic receptor signaling - Stress fiber assembly, organization and upstream regulation	Adrenergic receptor signaling	Stress fiber assembly, organization and upstream regulation	FME vs FME	6.290575	0.0030101895390709	0.0478523771907105	0.00226370734313423
Adrenergic receptor signaling - Stress fiber assembly, organization and upstream regulation	Adrenergic receptor signaling	Stress fiber assembly, organization and upstream regulation	TME vs TME	6.611197	0.00150121198494179	0.0227071142091626	0.000965560850792379
Adrenergic receptor signaling - Striated muscle thin myofilament organization	Adrenergic receptor signaling	Striated muscle thin myofilament organization	IME vs IME	6.626063	0.0668881241433962	1.00947002660216	0.0412797670342166
Adrenergic receptor signaling - Striated muscle thin myofilament organization	Adrenergic receptor signaling	Striated muscle thin myofilament organization	TME vs TME	6.611197	0.0342238443828834	0.517664894014867	0.0397914267518057
Adrenergic receptor signaling - Striated muscle thin myofilament organization	Adrenergic receptor signaling	Striated muscle thin myofilament organization	FME vs FME	6.290575	0.0802808681574395	1.27620880160696	0.0807039310108847
Adrenergic receptor signaling - Striated muscle thin myofilament organization	Adrenergic receptor signaling	Striated muscle thin myofilament organization	GME vs GME	5.452722	0.0324841806495269	0.595742530203333	0.0416415057308125
Adrenergic receptor signaling - Superoxide generation by phagocyte NOX2 NADPH oxidase	Adrenergic receptor signaling	Superoxide generation by phagocyte NOX2 NADPH oxidase	TME vs TME	6.611197	0.000749781864516574	0.0113410914649718	0.000565321886193648
Adrenergic receptor signaling - Support for RNA polymerase II- and III-mediated snRNA transcription	Adrenergic receptor signaling	Support for RNA polymerase II- and III-mediated snRNA transcription	IME vs IME	6.626063	0.0157050457831205	0.237019249493185	0.0146978211071944
Adrenergic receptor signaling - Support for RNA polymerase II- and III-mediated snRNA transcription	Adrenergic receptor signaling	Support for RNA polymerase II- and III-mediated snRNA transcription	FME vs FME	6.290575	0.00151750086971704	0.0241234058727558	0.00155360099915354
Adrenergic receptor signaling - Support for RNA polymerase II- and III-mediated snRNA transcription	Adrenergic receptor signaling	Support for RNA polymerase II- and III-mediated snRNA transcription	TME vs TME	6.611197	0.00425745479251147	0.0643976421608791	0.00321139169227264
Adrenergic receptor signaling - Synthesis of secreted WNT signaling modulators	Adrenergic receptor signaling	Synthesis of secreted WNT signaling modulators	FME vs FME	6.290575	0.0038114793032423	0.060590319282563	0.00297920088173716
Adrenergic receptor signaling - Tandem WH2-domain-mediated actin filament nucleation	Adrenergic receptor signaling	Tandem WH2-domain-mediated actin filament nucleation	TME vs TME	6.611197	0.0103973911170538	0.157269426263891	0.00892935092315611
Adrenergic receptor signaling - Tandem WH2-domain-mediated actin filament nucleation	Adrenergic receptor signaling	Tandem WH2-domain-mediated actin filament nucleation	FME vs FME	6.290575	0.00689865566486821	0.109666540494987	0.00563211015402555
Adrenergic receptor signaling - Tetraspanin-enriched microdomain dynamics	Adrenergic receptor signaling	Tetraspanin-enriched microdomain dynamics	TME vs TME	6.611197	0.00279399061841347	0.0422614958500371	0.00308006301390369
Adrenergic receptor signaling - Tetraspanin-enriched microdomain dynamics	Adrenergic receptor signaling	Tetraspanin-enriched microdomain dynamics	FME vs FME	6.290575	0.00124177010824769	0.0197401694586841	0.00130018396443619
Adrenergic receptor signaling - Thioredoxin-dependent peroxiredoxin-mediated peroxide detoxification	Adrenergic receptor signaling	Thioredoxin-dependent peroxiredoxin-mediated peroxide detoxification	TME vs TME	6.611197	0.0594837839464762	0.899743067078005	0.0591841863641686
Adrenergic receptor signaling - Thioredoxin-dependent peroxiredoxin-mediated peroxide detoxification	Adrenergic receptor signaling	Thioredoxin-dependent peroxiredoxin-mediated peroxide detoxification	FME vs FME	6.290575	0.0795635695020877	1.2648060492657	0.11561482320301
Adrenergic receptor signaling - Tight junction organization	Adrenergic receptor signaling	Tight junction organization	FME vs FME	6.290575	0.00745063284207815	0.118441210575286	0.00540106151208018
Adrenergic receptor signaling - Transcriptional control of myofibrillogenesis	Adrenergic receptor signaling	Transcriptional control of myofibrillogenesis	TME vs TME	6.611197	0.00149316044844831	0.0225853278388494	0.00145477036662841
Adrenergic receptor signaling - Translation elongation	Adrenergic receptor signaling	Translation elongation	IME vs IME	6.626063	0.0393248420513458	0.593487257417981	0.0368186240335772
Adrenergic receptor signaling - Tubulin actylation and deacetylation	Adrenergic receptor signaling	Tubulin actylation and deacetylation	FME vs FME	6.290575	0.0175309913877975	0.278686641331865	0.0116425358790139
Adrenergic receptor signaling - U1 and U2 snRNP recruitment and pre-spliceosome assembly	Adrenergic receptor signaling	U1 and U2 snRNP recruitment and pre-spliceosome assembly	IME vs IME	6.626063	0.00786718039371102	0.118730834554395	0.00583559452760494
Adrenergic receptor signaling - U2 snRNP-selective component synthesis	Adrenergic receptor signaling	U2 snRNP-selective component synthesis	FME vs FME	6.290575	0.0529980219555555	0.842498887216771	0.0468736068873523
Adrenergic receptor signaling - U2 snRNP-selective component synthesis	Adrenergic receptor signaling	U2 snRNP-selective component synthesis	TME vs TME	6.611197	0.0230345193649302	0.348416790712551	0.0308303969071495
Adrenergic receptor signaling - U2 snRNP-selective component synthesis	Adrenergic receptor signaling	U2 snRNP-selective component synthesis	IME vs IME	6.626063	0.0314638935532627	0.47485047411597	0.0313902771373757
Adrenergic receptor signaling - U4-U6 di-snRNP-selective component synthesis	Adrenergic receptor signaling	U4-U6 di-snRNP-selective component synthesis	FME vs FME	6.290575	0.00764044846425188	0.121458671313572	0.00606841885862608
Adrenergic receptor signaling - U4-U6-U5 tri-snRNP recruitment and pre-catalytic spliceosome assembly	Adrenergic receptor signaling	U4-U6-U5 tri-snRNP recruitment and pre-catalytic spliceosome assembly	GME vs GME	5.452722	0.0173650183665468	0.318465165870348	0.0137863954241422
Adrenergic receptor signaling - U4-U6-U5 tri-snRNP recruitment and pre-catalytic spliceosome assembly	Adrenergic receptor signaling	U4-U6-U5 tri-snRNP recruitment and pre-catalytic spliceosome assembly	FME vs FME	6.290575	0.0523672231734879	0.832471205949811	0.0596805834478454
Adrenergic receptor signaling - U4-U6-U5 tri-snRNP recruitment and pre-catalytic spliceosome assembly	Adrenergic receptor signaling	U4-U6-U5 tri-snRNP recruitment and pre-catalytic spliceosome assembly	TME vs TME	6.611197	0.03807344529897	0.575893397742583	0.036821497528871
Adrenergic receptor signaling - U4-U6-U5 tri-snRNP recruitment and pre-catalytic spliceosome assembly	Adrenergic receptor signaling	U4-U6-U5 tri-snRNP recruitment and pre-catalytic spliceosome assembly	IME vs IME	6.626063	0.0235575978270381	0.355529314204738	0.107142857142857
Adrenergic receptor signaling - U5 snRNP-selective component synthesis	Adrenergic receptor signaling	U5 snRNP-selective component synthesis	TME vs TME	6.611197	0.00139714225002807	0.021132970530517	0.00117602704180564
Adrenergic receptor signaling - U5 snRNP-selective component synthesis	Adrenergic receptor signaling	U5 snRNP-selective component synthesis	FME vs FME	6.290575	0.0030265760984562	0.0481128710268579	0.00267817213961665
Adrenergic receptor signaling - Upstream regulation of lamellipodium dynamics	Adrenergic receptor signaling	Upstream regulation of lamellipodium dynamics	TME vs TME	6.611197	0.0312406375568995	0.472541341321011	0.0274269090385098
Adrenergic receptor signaling - Upstream regulation of lamellipodium dynamics	Adrenergic receptor signaling	Upstream regulation of lamellipodium dynamics	FME vs FME	6.290575	0.0199054023401019	0.316432174302687	0.0264829489887278
Adrenergic receptor signaling - Vesicle fusion with plasma membrane	Adrenergic receptor signaling	Vesicle fusion with plasma membrane	TME vs TME	6.611197	0.0253701806754514	0.383745664092138	0.0190276768778717
Adrenergic receptor signaling - Vesicle fusion with plasma membrane	Adrenergic receptor signaling	Vesicle fusion with plasma membrane	FME vs FME	6.290575	0.00756644024614049	0.120282177567145	0.00486630954509245
Adrenergic receptor signaling - Vesicle tethering at plasma membrane	Adrenergic receptor signaling	Vesicle tethering at plasma membrane	TME vs TME	6.611197	0.0401744201686923	0.607672438141874	0.0490444190673017
Adrenergic receptor signaling - Vesicle tethering at plasma membrane	Adrenergic receptor signaling	Vesicle tethering at plasma membrane	FME vs FME	6.290575	0.0259654749142604	0.412767928200502	0.021735245869172
Adrenergic receptor signaling - Vesicle tethering at plasma membrane	Adrenergic receptor signaling	Vesicle tethering at plasma membrane	IME vs IME	6.626063	0.00785593119666579	0.118561062604801	0.00460785004800728
Adrenergic receptor signaling - Vesicle tethering at Trans-Golgi Network	Adrenergic receptor signaling	Vesicle tethering at Trans-Golgi Network	TME vs TME	6.611197	0.000921988905969971	0.0139458701352246	0.000921027240584449
Adrenergic receptor signaling - Vesicle trafficking involved in biogenesis of lysosome-related organelles	Adrenergic receptor signaling	Vesicle trafficking involved in biogenesis of lysosome-related organelles	FME vs FME	6.290575	0.00489647608847877	0.0778382947817632	0.00800362305964857
Adrenergic receptor signaling - Voltage-gated potassium flux	Adrenergic receptor signaling	Voltage-gated potassium flux	IME vs IME	6.626063	0.0821454579643238	1.23973244426349	0.0718833775152077
Adrenergic receptor signaling - Voltage-gated potassium flux	Adrenergic receptor signaling	Voltage-gated potassium flux	TME vs TME	6.611197	0.070472055010722	1.06595005750963	0.0612501271503885
Adrenergic receptor signaling - Voltage-gated potassium flux	Adrenergic receptor signaling	Voltage-gated potassium flux	FME vs FME	6.290575	0.0728593811091454	1.1582309158488	0.0628926794908745
Adrenergic receptor signaling - Z-disc organization	Adrenergic receptor signaling	Z-disc organization	TME vs TME	6.611197	0.0322293499673308	0.487496461483171	0.0275745694154656
Adrenergic receptor signaling - Z-disc organization	Adrenergic receptor signaling	Z-disc organization	FME vs FME	6.290575	0.0344721958747146	0.547997559016846	0.0474801954488749
Adrenergic receptor signaling - Z-disc organization	Adrenergic receptor signaling	Z-disc organization	IME vs IME	6.626063	0.0208260572826764	0.314305130670001	0.024540676731376
Adult hemoglobin and myoglobin assembly - Actin filament bundling and crosslinking	Adult hemoglobin and myoglobin assembly	Actin filament bundling and crosslinking	FME vs FME	15.10875	0.0565127411874672	0.37403986387358	0.0487352275343738
Adult hemoglobin and myoglobin assembly - Actin filament bundling and crosslinking	Adult hemoglobin and myoglobin assembly	Actin filament bundling and crosslinking	GME vs GME	10.58166	0.0543986014088413	0.514083848039577	0.0516419266829961
Adult hemoglobin and myoglobin assembly - Actin filament bundling and crosslinking	Adult hemoglobin and myoglobin assembly	Actin filament bundling and crosslinking	TME vs TME	8.543292	0.038257691079965	0.447809687033631	0.0318023089145785
Adult hemoglobin and myoglobin assembly - Actin filament severing and depolymerization	Adult hemoglobin and myoglobin assembly	Actin filament severing and depolymerization	IME vs IME	6.647369	0.0898989417029827	1.35239891169938	0.124788216195304
Adult hemoglobin and myoglobin assembly - Actin filament severing and depolymerization	Adult hemoglobin and myoglobin assembly	Actin filament severing and depolymerization	TME vs TME	8.543292	0.00723893702514452	0.0847324036599726	0.00643033555698696
Adult hemoglobin and myoglobin assembly - Activation of pro-MMPs	Adult hemoglobin and myoglobin assembly	Activation of pro-MMPs	TME vs TME	8.543292	0.011828917892029	0.138458539175932	0.00893439896927226
Adult hemoglobin and myoglobin assembly - Adherens junction organization	Adult hemoglobin and myoglobin assembly	Adherens junction organization	GME vs GME	10.58166	0.0135794741700298	0.128330290759063	0.0160832841923766
Adult hemoglobin and myoglobin assembly - Adult hemoglobin and myoglobin assembly	Adult hemoglobin and myoglobin assembly	Adult hemoglobin and myoglobin assembly	FME vs FME	15.10875	7.89961383577592	52.285032042345	7.48791880221604
Adult hemoglobin and myoglobin assembly - Adult hemoglobin and myoglobin assembly	Adult hemoglobin and myoglobin assembly	Adult hemoglobin and myoglobin assembly	GME vs GME	10.58166	1.2920078995215	12.2098799506193	1.27793295905201
Adult hemoglobin and myoglobin assembly - Adult hemoglobin and myoglobin assembly	Adult hemoglobin and myoglobin assembly	Adult hemoglobin and myoglobin assembly	TME vs TME	8.543292	0.0764589741254747	0.894959112991839	0.051552161011179
Adult hemoglobin and myoglobin assembly - Amyloid precursor protein cleavage	Adult hemoglobin and myoglobin assembly	Amyloid precursor protein cleavage	FME vs FME	15.10875	0.00466978877792297	0.0309078470113221	0.00436636361310356
Adult hemoglobin and myoglobin assembly - Assembly of core replication fork machinery	Adult hemoglobin and myoglobin assembly	Assembly of core replication fork machinery	GME vs GME	10.58166	0.026820884411942	0.253465771347476	0.0239856081254459
Adult hemoglobin and myoglobin assembly - Basement membrane assembly and organization	Adult hemoglobin and myoglobin assembly	Basement membrane assembly and organization	GME vs GME	10.58166	0.316158061928002	2.98779286333391	0.459588159652437
Adult hemoglobin and myoglobin assembly - Basement membrane attachment to cell surface	Adult hemoglobin and myoglobin assembly	Basement membrane attachment to cell surface	TME vs TME	8.543292	0.0163965658076127	0.191923265504607	0.0156580826425163
Adult hemoglobin and myoglobin assembly - Basement membrane attachment to cell surface	Adult hemoglobin and myoglobin assembly	Basement membrane attachment to cell surface	FME vs FME	15.10875	0.0046611039837776	0.0308503651204839	0.0133044670711228
Adult hemoglobin and myoglobin assembly - Bile acid synthesis from cholesterol	Adult hemoglobin and myoglobin assembly	Bile acid synthesis from cholesterol	GME vs GME	10.58166	0.0542555292027695	0.512731770810751	0.0296625790445659
Adult hemoglobin and myoglobin assembly - Bile acid synthesis from cholesterol	Adult hemoglobin and myoglobin assembly	Bile acid synthesis from cholesterol	FME vs FME	15.10875	0.0109637948383666	0.0725658717434495	0.0100105846975076
Adult hemoglobin and myoglobin assembly - Biogenesis of mitochondrial-derived vesicles	Adult hemoglobin and myoglobin assembly	Biogenesis of mitochondrial-derived vesicles	GME vs GME	10.58166	0.0406916469020771	0.384548828108063	0.0481944523909727
Adult hemoglobin and myoglobin assembly - Bone morphogenetic protein receptor signaling	Adult hemoglobin and myoglobin assembly	Bone morphogenetic protein receptor signaling	TME vs TME	8.543292	0.0291415480628624	0.341104419773517	0.0235836106869441
Adult hemoglobin and myoglobin assembly - Bone morphogenetic protein receptor signaling	Adult hemoglobin and myoglobin assembly	Bone morphogenetic protein receptor signaling	GME vs GME	10.58166	0.0362685847510033	0.342749503275188	0.0268340877811616
Adult hemoglobin and myoglobin assembly - Bone morphogenetic protein receptor signaling	Adult hemoglobin and myoglobin assembly	Bone morphogenetic protein receptor signaling	FME vs FME	15.10875	0.0127971443754098	0.0847002293566032	0.014050481231213
Adult hemoglobin and myoglobin assembly - Branched tryptophan-kynurenine pathway producing NAD and diverse metabolites	Adult hemoglobin and myoglobin assembly	Branched tryptophan-kynurenine pathway producing NAD and diverse metabolites	FME vs FME	15.10875	0.00940823193247288	0.0622700955106676	0.00917907670960902
Adult hemoglobin and myoglobin assembly - Branched tryptophan-kynurenine pathway producing NAD and diverse metabolites	Adult hemoglobin and myoglobin assembly	Branched tryptophan-kynurenine pathway producing NAD and diverse metabolites	TME vs TME	8.543292	0.238557632917813	2.79233837486743	0.226586373720953
Adult hemoglobin and myoglobin assembly - Bridge-mediated phospholipid transfer at organelle contact sites	Adult hemoglobin and myoglobin assembly	Bridge-mediated phospholipid transfer at organelle contact sites	TME vs TME	8.543292	0.00720725879610695	0.0843616071630946	0.005960511614949
Adult hemoglobin and myoglobin assembly - Calcineurin-NFAT signaling pathway	Adult hemoglobin and myoglobin assembly	Calcineurin-NFAT signaling pathway	TME vs TME	8.543292	0.0818217983873028	0.957731449390448	0.0771533437460514
Adult hemoglobin and myoglobin assembly - Calcineurin-NFAT signaling pathway	Adult hemoglobin and myoglobin assembly	Calcineurin-NFAT signaling pathway	FME vs FME	15.10875	0.00705281180909397	0.046680318695716	0.00571305116124103
Adult hemoglobin and myoglobin assembly - Cardiomyocyte pacemaker current generation	Adult hemoglobin and myoglobin assembly	Cardiomyocyte pacemaker current generation	FME vs FME	15.10875	0.014112842693974	0.0934084181585222	0.0107885410378263
Adult hemoglobin and myoglobin assembly - Carnitine biosynthesis and transmembrane transport	Adult hemoglobin and myoglobin assembly	Carnitine biosynthesis and transmembrane transport	FME vs FME	15.10875	0.0258573769109219	0.171141755587569	0.0255984200750529
Adult hemoglobin and myoglobin assembly - Carnitine biosynthesis and transmembrane transport	Adult hemoglobin and myoglobin assembly	Carnitine biosynthesis and transmembrane transport	TME vs TME	8.543292	0.0356132259718725	0.416855987032471	0.0586597205741028
Adult hemoglobin and myoglobin assembly - Carrier-mediated bicarbonate transmembrane transport	Adult hemoglobin and myoglobin assembly	Carrier-mediated bicarbonate transmembrane transport	TME vs TME	8.543292	0.0272960387593618	0.319502568739411	0.0305285120224937
Adult hemoglobin and myoglobin assembly - Carrier-mediated chloride transmembrane transport	Adult hemoglobin and myoglobin assembly	Carrier-mediated chloride transmembrane transport	FME vs FME	15.10875	0.0412996006640464	0.273348924257083	0.0540956712053641
Adult hemoglobin and myoglobin assembly - Carrier-mediated chloride transmembrane transport	Adult hemoglobin and myoglobin assembly	Carrier-mediated chloride transmembrane transport	TME vs TME	8.543292	0.237551638238394	2.78056311740073	0.236129581781712
Adult hemoglobin and myoglobin assembly - Carrier-mediated chloride transmembrane transport	Adult hemoglobin and myoglobin assembly	Carrier-mediated chloride transmembrane transport	GME vs GME	10.58166	0.0072903005646207	0.0688956272875094	0.00398575260317739
Adult hemoglobin and myoglobin assembly - Carrier-mediated zinc transmembrane transport	Adult hemoglobin and myoglobin assembly	Carrier-mediated zinc transmembrane transport	FME vs FME	15.10875	0.166914654610146	1.10475502297401	0.201208116466886
Adult hemoglobin and myoglobin assembly - Carrier-mediated zinc transmembrane transport	Adult hemoglobin and myoglobin assembly	Carrier-mediated zinc transmembrane transport	TME vs TME	8.543292	0.3488523910851	4.083348358536	0.28067694149592
Adult hemoglobin and myoglobin assembly - Carrier-mediated zinc transmembrane transport	Adult hemoglobin and myoglobin assembly	Carrier-mediated zinc transmembrane transport	IME vs IME	6.647369	0.336399970636078	5.06064860793394	1.75
Adult hemoglobin and myoglobin assembly - Catabolism of branched-chain amino acids	Adult hemoglobin and myoglobin assembly	Catabolism of branched-chain amino acids	TME vs TME	8.543292	0.0581069997501214	0.680147615761158	0.0671823059091487
Adult hemoglobin and myoglobin assembly - Catabolism of branched-chain amino acids	Adult hemoglobin and myoglobin assembly	Catabolism of branched-chain amino acids	GME vs GME	10.58166	0.0626381670796242	0.591950328362773	0.0480716868339445
Adult hemoglobin and myoglobin assembly - Catabolism of branched-chain amino acids	Adult hemoglobin and myoglobin assembly	Catabolism of branched-chain amino acids	FME vs FME	15.10875	0.0117569833222167	0.0778157340982272	0.0110861283064909
Adult hemoglobin and myoglobin assembly - Catecholamine metabolism	Adult hemoglobin and myoglobin assembly	Catecholamine metabolism	TME vs TME	8.543292	0.0260563391685849	0.304991774436609	0.0211376312501826
Adult hemoglobin and myoglobin assembly - Catecholamine metabolism	Adult hemoglobin and myoglobin assembly	Catecholamine metabolism	GME vs GME	10.58166	0.194110273112683	1.83440297289634	0.133048533544766
Adult hemoglobin and myoglobin assembly - Catecholamine metabolism	Adult hemoglobin and myoglobin assembly	Catecholamine metabolism	FME vs FME	15.10875	0.0446422437610106	0.295472816014854	0.0381454493836026
Adult hemoglobin and myoglobin assembly - Cellular uptake and efflux of free cholesterol	Adult hemoglobin and myoglobin assembly	Cellular uptake and efflux of free cholesterol	IME vs IME	6.647369	0.089756685701113	1.35025887691735	0.0390585432646887
Adult hemoglobin and myoglobin assembly - Cellular uptake and efflux of free cholesterol	Adult hemoglobin and myoglobin assembly	Cellular uptake and efflux of free cholesterol	FME vs FME	15.10875	0.00154936681515658	0.0102547662784393	0.00151162906587771
Adult hemoglobin and myoglobin assembly - Cellular uptake and efflux of free cholesterol	Adult hemoglobin and myoglobin assembly	Cellular uptake and efflux of free cholesterol	TME vs TME	8.543292	0.00910013733146923	0.106517919281919	0.00713322564001442
Adult hemoglobin and myoglobin assembly - Cellular uptake and export of free and transferrin-bound iron	Adult hemoglobin and myoglobin assembly	Cellular uptake and export of free and transferrin-bound iron	FME vs FME	15.10875	0.270683316318019	1.79156679823017	0.279962153453516
Adult hemoglobin and myoglobin assembly - Cellular uptake and export of free and transferrin-bound iron	Adult hemoglobin and myoglobin assembly	Cellular uptake and export of free and transferrin-bound iron	TME vs TME	8.543292	0.212950341149443	2.49260274030955	0.186709034406352
Adult hemoglobin and myoglobin assembly - Cellular xenobiotic uptake and efflux	Adult hemoglobin and myoglobin assembly	Cellular xenobiotic uptake and efflux	TME vs TME	8.543292	0.0144153575306849	0.168733045880923	0.0214244399113086
Adult hemoglobin and myoglobin assembly - Cellular xenobiotic uptake and efflux	Adult hemoglobin and myoglobin assembly	Cellular xenobiotic uptake and efflux	FME vs FME	15.10875	0.00466119656190427	0.0308509778656662	0.00515694156222347
Adult hemoglobin and myoglobin assembly - Cellular xenobiotic uptake and efflux	Adult hemoglobin and myoglobin assembly	Cellular xenobiotic uptake and efflux	GME vs GME	10.58166	0.0135638823006924	0.128182942702688	0.00741564476114149
Adult hemoglobin and myoglobin assembly - Centriolar satelites organization	Adult hemoglobin and myoglobin assembly	Centriolar satelites organization	FME vs FME	15.10875	0.00466978877792297	0.0309078470113221	0.00313410389439109
Adult hemoglobin and myoglobin assembly - Centriolar satelites organization	Adult hemoglobin and myoglobin assembly	Centriolar satelites organization	TME vs TME	8.543292	0.0109310438717418	0.127948843669738	0.0104387217616776
Adult hemoglobin and myoglobin assembly - Centriole duplication	Adult hemoglobin and myoglobin assembly	Centriole duplication	TME vs TME	8.543292	0.0218967004010265	0.256302831583788	0.0181089011455889
Adult hemoglobin and myoglobin assembly - Centriole duplication	Adult hemoglobin and myoglobin assembly	Centriole duplication	GME vs GME	10.58166	0.0678194115034619	0.640914713513439	0.097854467315033
Adult hemoglobin and myoglobin assembly - Chaperone-mediated regulation of steroid nuclear receptors	Adult hemoglobin and myoglobin assembly	Chaperone-mediated regulation of steroid nuclear receptors	TME vs TME	8.543292	0.011828917892029	0.138458539175932	0.0111887668708421
Adult hemoglobin and myoglobin assembly - Chemically and physiologically gated channel-mediated sodium transmembrane movement	Adult hemoglobin and myoglobin assembly	Chemically and physiologically gated channel-mediated sodium transmembrane movement	FME vs FME	15.10875	0.00830098656750218	0.0549415905242533	0.0060673688974914
Adult hemoglobin and myoglobin assembly - Cholesterol-sensitive control of SREBP activation	Adult hemoglobin and myoglobin assembly	Cholesterol-sensitive control of SREBP activation	FME vs FME	15.10875	0.0101250824393378	0.067014701069899	0.00859247660311789
Adult hemoglobin and myoglobin assembly - Cholesterol-sensitive control of SREBP activation	Adult hemoglobin and myoglobin assembly	Cholesterol-sensitive control of SREBP activation	TME vs TME	8.543292	0.0399475210306316	0.467589297354766	0.0365717799717725
Adult hemoglobin and myoglobin assembly - Citric acid cycle	Adult hemoglobin and myoglobin assembly	Citric acid cycle	FME vs FME	15.10875	0.00155659625930766	0.0103026156704407	0.00184863341669025
Adult hemoglobin and myoglobin assembly - Classical complement pathway	Adult hemoglobin and myoglobin assembly	Classical complement pathway	FME vs FME	15.10875	0.199308098556778	1.31915692791791	0.193165839928278
Adult hemoglobin and myoglobin assembly - Classical complement pathway	Adult hemoglobin and myoglobin assembly	Classical complement pathway	IME vs IME	6.647369	0.149247173678635	2.24520680036545	0.19997390680918
Adult hemoglobin and myoglobin assembly - Classical complement pathway	Adult hemoglobin and myoglobin assembly	Classical complement pathway	TME vs TME	8.543292	0.043320340335992	0.507068448210929	0.0410741066398086
Adult hemoglobin and myoglobin assembly - Coagulation cascade	Adult hemoglobin and myoglobin assembly	Coagulation cascade	FME vs FME	15.10875	0.00125904623181804	0.00833322665410189	0.00103444302187477
Adult hemoglobin and myoglobin assembly - Cofactor-mediated transcriptional regulation of multiple nuclear receptors	Adult hemoglobin and myoglobin assembly	Cofactor-mediated transcriptional regulation of multiple nuclear receptors	FME vs FME	15.10875	0.0573920213684561	0.379859539796091	0.0559119147202108
Adult hemoglobin and myoglobin assembly - Cofactor-mediated transcriptional regulation of multiple nuclear receptors	Adult hemoglobin and myoglobin assembly	Cofactor-mediated transcriptional regulation of multiple nuclear receptors	TME vs TME	8.543292	0.0029241289120186	0.0342271897747322	0.00235837833411108
Adult hemoglobin and myoglobin assembly - Collagen fiber crosslinking	Adult hemoglobin and myoglobin assembly	Collagen fiber crosslinking	GME vs GME	10.58166	0.0950917013183858	0.898646407524013	0.0686557633212547
Adult hemoglobin and myoglobin assembly - Collagen fiber crosslinking	Adult hemoglobin and myoglobin assembly	Collagen fiber crosslinking	FME vs FME	15.10875	0.00629523673601752	0.041666170182418	0.00614190437903728
Adult hemoglobin and myoglobin assembly - Contractile ring assembly and constriction	Adult hemoglobin and myoglobin assembly	Contractile ring assembly and constriction	FME vs FME	15.10875	0.00900945481190626	0.0596307165536667	0.00939669878658998
Adult hemoglobin and myoglobin assembly - Conversion of VLDL into IDL and LDL	Adult hemoglobin and myoglobin assembly	Conversion of VLDL into IDL and LDL	TME vs TME	8.543292	0.126096507843086	1.47597087328715	0.102968757286527
Adult hemoglobin and myoglobin assembly - Conversion of VLDL into IDL and LDL	Adult hemoglobin and myoglobin assembly	Conversion of VLDL into IDL and LDL	FME vs FME	15.10875	0.0305039260660772	0.201895786925579	0.0268331458385577
Adult hemoglobin and myoglobin assembly - Conversion of VLDL into IDL and LDL	Adult hemoglobin and myoglobin assembly	Conversion of VLDL into IDL and LDL	GME vs GME	10.58166	0.162863622655409	1.53911232406704	0.137185218828369
Adult hemoglobin and myoglobin assembly - Cortical cytoskeleton dynamics	Adult hemoglobin and myoglobin assembly	Cortical cytoskeleton dynamics	GME vs GME	10.58166	0.0135794857598589	0.128330400286583	0.0121123624383468
Adult hemoglobin and myoglobin assembly - Crosslinking between different cytoskeletal networks and nuclear envelope components	Adult hemoglobin and myoglobin assembly	Crosslinking between different cytoskeletal networks and nuclear envelope components	FME vs FME	15.10875	0.0157476958011568	0.104228991020763	0.0183399562598532
Adult hemoglobin and myoglobin assembly - Crosslinking between different cytoskeletal networks and nuclear envelope components	Adult hemoglobin and myoglobin assembly	Crosslinking between different cytoskeletal networks and nuclear envelope components	TME vs TME	8.543292	0.0466100362255345	0.54557463206956	0.0338119020443605
Adult hemoglobin and myoglobin assembly - Crosslinking between different cytoskeletal networks and nuclear envelope components	Adult hemoglobin and myoglobin assembly	Crosslinking between different cytoskeletal networks and nuclear envelope components	GME vs GME	10.58166	0.0135268785459542	0.127833245612412	0.0120969317409719
Adult hemoglobin and myoglobin assembly - Cytosolic and nuclear iron-sulfur protein assembly	Adult hemoglobin and myoglobin assembly	Cytosolic and nuclear iron-sulfur protein assembly	TME vs TME	8.543292	0.0619340816578202	0.72494395090215	0.0594956939950488
Adult hemoglobin and myoglobin assembly - Cytosolic and nuclear iron-sulfur protein assembly	Adult hemoglobin and myoglobin assembly	Cytosolic and nuclear iron-sulfur protein assembly	FME vs FME	15.10875	0.00939946856773895	0.0622120935860878	0.0110718277807477
Adult hemoglobin and myoglobin assembly - Cytosolic Dicer-mediated microRNA and endogenous siRNA processing	Adult hemoglobin and myoglobin assembly	Cytosolic Dicer-mediated microRNA and endogenous siRNA processing	FME vs FME	15.10875	0.00125698248958883	0.00831956740052006	0.000975540947007647
Adult hemoglobin and myoglobin assembly - Cytosolic protein acetylation and deacetylation	Adult hemoglobin and myoglobin assembly	Cytosolic protein acetylation and deacetylation	GME vs GME	10.58166	0.0136251043119879	0.128761509914646	0.0196592287518343
Adult hemoglobin and myoglobin assembly - Cytosolic protein polyubiquitination	Adult hemoglobin and myoglobin assembly	Cytosolic protein polyubiquitination	FME vs FME	15.10875	0.00622638027583	0.0412104311675661	0.0139534487240713
Adult hemoglobin and myoglobin assembly - DNA damage-induced G1-S arrest	Adult hemoglobin and myoglobin assembly	DNA damage-induced G1-S arrest	FME vs FME	15.10875	0.0110030943040498	0.0728259824102757	0.00955612377483223
Adult hemoglobin and myoglobin assembly - DNA damage-induced G1-S arrest	Adult hemoglobin and myoglobin assembly	DNA damage-induced G1-S arrest	TME vs TME	8.543292	0.00586225910003352	0.0686182657340456	0.00467680274252787
Adult hemoglobin and myoglobin assembly - DNA damage-induced G1-S arrest	Adult hemoglobin and myoglobin assembly	DNA damage-induced G1-S arrest	GME vs GME	10.58166	0.062617178284829	0.591751977667817	0.0474803245468807
Adult hemoglobin and myoglobin assembly - Dystrophin or utrophin complex-mediated coupling between cytoskeleton and ECM	Adult hemoglobin and myoglobin assembly	Dystrophin or utrophin complex-mediated coupling between cytoskeleton and ECM	FME vs FME	15.10875	0.0214146473814357	0.141736741540849	0.0168649459772922
Adult hemoglobin and myoglobin assembly - Dystrophin or utrophin complex-mediated coupling between cytoskeleton and ECM	Adult hemoglobin and myoglobin assembly	Dystrophin or utrophin complex-mediated coupling between cytoskeleton and ECM	GME vs GME	10.58166	0.159558044154879	1.50787357028406	0.414598997188191
Adult hemoglobin and myoglobin assembly - Dystrophin or utrophin complex-mediated coupling between cytoskeleton and ECM	Adult hemoglobin and myoglobin assembly	Dystrophin or utrophin complex-mediated coupling between cytoskeleton and ECM	TME vs TME	8.543292	0.00585265008699048	0.0685057913791633	0.00437518863777512
Adult hemoglobin and myoglobin assembly - Early endocytic vesicle and endosome fusion	Adult hemoglobin and myoglobin assembly	Early endocytic vesicle and endosome fusion	IME vs IME	6.647369	0.643741986057868	9.68416251479599	0.280130934173142
Adult hemoglobin and myoglobin assembly - Early endocytic vesicle and endosome fusion	Adult hemoglobin and myoglobin assembly	Early endocytic vesicle and endosome fusion	FME vs FME	15.10875	0.0165456935898132	0.10951068463478	0.0168502676735438
Adult hemoglobin and myoglobin assembly - Early endocytic vesicle and endosome fusion	Adult hemoglobin and myoglobin assembly	Early endocytic vesicle and endosome fusion	TME vs TME	8.543292	0.0185133082262908	0.216699924348388	0.0161704714742121
Adult hemoglobin and myoglobin assembly - Early endocytic vesicle and endosome fusion	Adult hemoglobin and myoglobin assembly	Early endocytic vesicle and endosome fusion	GME vs GME	10.58166	0.0681254532073235	0.643806903619565	0.0920349333032824
Adult hemoglobin and myoglobin assembly - Early endosome dynamics	Adult hemoglobin and myoglobin assembly	Early endosome dynamics	GME vs GME	10.58166	0.0357593411267729	0.337936991277565	0.0195503444227829
Adult hemoglobin and myoglobin assembly - Endogenous control of complement activity	Adult hemoglobin and myoglobin assembly	Endogenous control of complement activity	FME vs FME	15.10875	0.00126229973180898	0.00835476053598681	0.00105085438071853
Adult hemoglobin and myoglobin assembly - Endoplasmic reticulum contact site-mediated cholesterol transfer	Adult hemoglobin and myoglobin assembly	Endoplasmic reticulum contact site-mediated cholesterol transfer	TME vs TME	8.543292	0.0563778662447951	0.659907953826488	0.0512882408786785
Adult hemoglobin and myoglobin assembly - Endosomal sorting for retrograde clathrin-independent transport to the TGN	Adult hemoglobin and myoglobin assembly	Endosomal sorting for retrograde clathrin-independent transport to the TGN	IME vs IME	6.647369	0.269064778846363	4.04768851774349	0.117086300853066
Adult hemoglobin and myoglobin assembly - Endosomal sorting for retrograde clathrin-independent transport to the TGN	Adult hemoglobin and myoglobin assembly	Endosomal sorting for retrograde clathrin-independent transport to the TGN	TME vs TME	8.543292	0.0784911029805613	0.918745362525463	0.0697973869032131
Adult hemoglobin and myoglobin assembly - Endosomal sorting for retrograde clathrin-independent transport to the TGN	Adult hemoglobin and myoglobin assembly	Endosomal sorting for retrograde clathrin-independent transport to the TGN	GME vs GME	10.58166	0.211796191016353	2.001540445121	0.184769846649227
Adult hemoglobin and myoglobin assembly - Endosomal sorting for retrograde clathrin-independent transport to the TGN	Adult hemoglobin and myoglobin assembly	Endosomal sorting for retrograde clathrin-independent transport to the TGN	FME vs FME	15.10875	0.085583490460488	0.56644990933064	0.0905026841182296
Adult hemoglobin and myoglobin assembly - Endothelial support of leukocyte rolling and transmigration	Adult hemoglobin and myoglobin assembly	Endothelial support of leukocyte rolling and transmigration	FME vs FME	15.10875	0.00705617394935466	0.0467025716330007	0.00447504332587392
Adult hemoglobin and myoglobin assembly - Endothelial support of leukocyte rolling and transmigration	Adult hemoglobin and myoglobin assembly	Endothelial support of leukocyte rolling and transmigration	GME vs GME	10.58166	0.126590209517949	1.19631719102518	0.10435621033453
Adult hemoglobin and myoglobin assembly - Epidermal growth factor induced EGF receptor signaling	Adult hemoglobin and myoglobin assembly	Epidermal growth factor induced EGF receptor signaling	FME vs FME	15.10875	0.0154368841272263	0.1021718273836	0.0140825899278468
Adult hemoglobin and myoglobin assembly - Epidermal growth factor induced EGF receptor signaling	Adult hemoglobin and myoglobin assembly	Epidermal growth factor induced EGF receptor signaling	TME vs TME	8.543292	0.0515939264957975	0.603911512292455	0.0510198505675229
Adult hemoglobin and myoglobin assembly - Epidermal growth factor induced EGF receptor signaling	Adult hemoglobin and myoglobin assembly	Epidermal growth factor induced EGF receptor signaling	GME vs GME	10.58166	0.0145183295322947	0.137202768449404	0.012949773828279
Adult hemoglobin and myoglobin assembly - Exosome secretion	Adult hemoglobin and myoglobin assembly	Exosome secretion	TME vs TME	8.543292	0.0344451838440704	0.403183949726303	0.0299691112785486
Adult hemoglobin and myoglobin assembly - Exosome secretion	Adult hemoglobin and myoglobin assembly	Exosome secretion	GME vs GME	10.58166	0.116399659436782	1.10001329600418	0.120792470520789
Adult hemoglobin and myoglobin assembly - Exosome secretion	Adult hemoglobin and myoglobin assembly	Exosome secretion	FME vs FME	15.10875	0.097239996491173	0.64360061618621	0.114333091025603
Adult hemoglobin and myoglobin assembly - Fatty acid activation	Adult hemoglobin and myoglobin assembly	Fatty acid activation	TME vs TME	8.543292	0.0163965658076127	0.191923265504607	0.0112857217489571
Adult hemoglobin and myoglobin assembly - Fatty acid activation	Adult hemoglobin and myoglobin assembly	Fatty acid activation	FME vs FME	15.10875	0.00234869584285753	0.0155452709403822	0.00581305705032696
Adult hemoglobin and myoglobin assembly - Fibroblast growth factor receptor signaling	Adult hemoglobin and myoglobin assembly	Fibroblast growth factor receptor signaling	GME vs GME	10.58166	0.040749914769073	0.385099477729681	0.0294212477530449
Adult hemoglobin and myoglobin assembly - Fructose and mannose metabolism	Adult hemoglobin and myoglobin assembly	Fructose and mannose metabolism	TME vs TME	8.543292	0.00720497317414366	0.0843348537541155	0.0057063949039379
Adult hemoglobin and myoglobin assembly - Fructose and mannose metabolism	Adult hemoglobin and myoglobin assembly	Fructose and mannose metabolism	GME vs GME	10.58166	0.0271694673244792	0.256759989220674	0.0196162282547504
Adult hemoglobin and myoglobin assembly - Glutamate and glutamine metabolism	Adult hemoglobin and myoglobin assembly	Glutamate and glutamine metabolism	TME vs TME	8.543292	0.00293113437242191	0.0343091893137053	0.00327652268635754
Adult hemoglobin and myoglobin assembly - Glycerol-3-phosphate pathway	Adult hemoglobin and myoglobin assembly	Glycerol-3-phosphate pathway	TME vs TME	8.543292	0.00292631503430922	0.0342527785311664	0.00242010662367523
Adult hemoglobin and myoglobin assembly - Glycerol-3-phosphate pathway	Adult hemoglobin and myoglobin assembly	Glycerol-3-phosphate pathway	FME vs FME	15.10875	0.0124353919836702	0.0823059053065033	0.0204853327336847
Adult hemoglobin and myoglobin assembly - gp130 receptor signaling	Adult hemoglobin and myoglobin assembly	gp130 receptor signaling	TME vs TME	8.543292	0.078193884242916	0.915266390686643	0.0764305600149921
Adult hemoglobin and myoglobin assembly - gp130 receptor signaling	Adult hemoglobin and myoglobin assembly	gp130 receptor signaling	GME vs GME	10.58166	0.45831118891079	4.33118450645607	0.356445526646007
Adult hemoglobin and myoglobin assembly - gp130 receptor signaling	Adult hemoglobin and myoglobin assembly	gp130 receptor signaling	FME vs FME	15.10875	0.224432616276604	1.4854481215558	0.237109099621059
Adult hemoglobin and myoglobin assembly - GPI-anchor synthesis and attachment to protein	Adult hemoglobin and myoglobin assembly	GPI-anchor synthesis and attachment to protein	TME vs TME	8.543292	0.0694362549694707	0.812757558778806	0.0698437489087915
Adult hemoglobin and myoglobin assembly - GPI-anchor synthesis and attachment to protein	Adult hemoglobin and myoglobin assembly	GPI-anchor synthesis and attachment to protein	GME vs GME	10.58166	0.0543389346489584	0.513519978441348	0.117470498154047
Adult hemoglobin and myoglobin assembly - GPI-anchor synthesis and attachment to protein	Adult hemoglobin and myoglobin assembly	GPI-anchor synthesis and attachment to protein	FME vs FME	15.10875	0.0322980321172743	0.213770404384647	0.0686681555826478
Adult hemoglobin and myoglobin assembly - HDL synthesis and organization for reverse lipid transport	Adult hemoglobin and myoglobin assembly	HDL synthesis and organization for reverse lipid transport	FME vs FME	15.10875	0.317864522658064	2.10384420021073	0.276206485437071
Adult hemoglobin and myoglobin assembly - HDL synthesis and organization for reverse lipid transport	Adult hemoglobin and myoglobin assembly	HDL synthesis and organization for reverse lipid transport	TME vs TME	8.543292	0.4206584233741	4.92384437224612	0.352910452092193
Adult hemoglobin and myoglobin assembly - HDL synthesis and organization for reverse lipid transport	Adult hemoglobin and myoglobin assembly	HDL synthesis and organization for reverse lipid transport	GME vs GME	10.58166	0.162757378193483	1.53810828057318	0.352479118421216
Adult hemoglobin and myoglobin assembly - Hedgehog receptor signaling	Adult hemoglobin and myoglobin assembly	Hedgehog receptor signaling	TME vs TME	8.543292	0.0117052897940791	0.137011461260649	0.0093382654155835
Adult hemoglobin and myoglobin assembly - Hedgehog receptor signaling	Adult hemoglobin and myoglobin assembly	Hedgehog receptor signaling	GME vs GME	10.58166	0.0364515028231035	0.344478136437547	0.0199287630158869
Adult hemoglobin and myoglobin assembly - Hedgehog receptor signaling	Adult hemoglobin and myoglobin assembly	Hedgehog receptor signaling	FME vs FME	15.10875	0.0385657798308094	0.255254633468274	0.0315790248833257
Adult hemoglobin and myoglobin assembly - Heme synthesis	Adult hemoglobin and myoglobin assembly	Heme synthesis	TME vs TME	8.543292	0.0722946856709337	0.846215745138092	0.0559686731315571
Adult hemoglobin and myoglobin assembly - Heme synthesis	Adult hemoglobin and myoglobin assembly	Heme synthesis	FME vs FME	15.10875	0.0540608056339042	0.357811282116429	0.0403357699859209
Adult hemoglobin and myoglobin assembly - Hemidesmosome organization	Adult hemoglobin and myoglobin assembly	Hemidesmosome organization	FME vs FME	15.10875	0.00155471640684837	0.0102901735247723	0.00184640088011957
Adult hemoglobin and myoglobin assembly - Hemidesmosome organization	Adult hemoglobin and myoglobin assembly	Hemidesmosome organization	GME vs GME	10.58166	0.0135833049230243	0.12836649257656	0.00742626349583342
Adult hemoglobin and myoglobin assembly - HIF-1 receptor signaling pathway	Adult hemoglobin and myoglobin assembly	HIF-1 receptor signaling pathway	TME vs TME	8.543292	0.0218620877434836	0.255897687339476	0.0176322849039767
Adult hemoglobin and myoglobin assembly - Hippo signaling	Adult hemoglobin and myoglobin assembly	Hippo signaling	TME vs TME	8.543292	0.0117604618413209	0.137657254995475	0.0131462482196922
Adult hemoglobin and myoglobin assembly - Hippo signaling	Adult hemoglobin and myoglobin assembly	Hippo signaling	FME vs FME	15.10875	0.0106538307186336	0.0705143177980122	0.0103943365894279
Adult hemoglobin and myoglobin assembly - Immunglobulin dynamics	Adult hemoglobin and myoglobin assembly	Immunglobulin dynamics	TME vs TME	8.543292	0.00588023092066045	0.0688286274977377	0.00657312410984611
Adult hemoglobin and myoglobin assembly - Immunglobulin dynamics	Adult hemoglobin and myoglobin assembly	Immunglobulin dynamics	GME vs GME	10.58166	0.0407542009867188	0.385139983831011	0.0294301419136673
Adult hemoglobin and myoglobin assembly - Immunglobulin dynamics	Adult hemoglobin and myoglobin assembly	Immunglobulin dynamics	FME vs FME	15.10875	0.0640160616607186	0.423701956163614	0.0634067943232467
Adult hemoglobin and myoglobin assembly - Initiation of lipoprotein clearance	Adult hemoglobin and myoglobin assembly	Initiation of lipoprotein clearance	FME vs FME	15.10875	0.0132015130533804	0.0873766170540452	0.0114879751657907
Adult hemoglobin and myoglobin assembly - Initiation of lipoprotein clearance	Adult hemoglobin and myoglobin assembly	Initiation of lipoprotein clearance	TME vs TME	8.543292	0.0293259579305282	0.343262953725624	0.0349662833706802
Adult hemoglobin and myoglobin assembly - Initiation of phagocytosis of apoptotic cells	Adult hemoglobin and myoglobin assembly	Initiation of phagocytosis of apoptotic cells	FME vs FME	15.10875	0.0816191064630573	0.540210912255226	0.078043948140424
Adult hemoglobin and myoglobin assembly - Initiation of phagocytosis of apoptotic cells	Adult hemoglobin and myoglobin assembly	Initiation of phagocytosis of apoptotic cells	GME vs GME	10.58166	0.13105024560503	1.23846593115197	0.12387645582543
Adult hemoglobin and myoglobin assembly - Initiation of phagocytosis of microorganism via non-opsonic receptors	Adult hemoglobin and myoglobin assembly	Initiation of phagocytosis of microorganism via non-opsonic receptors	IME vs IME	6.647369	0.179376519230908	2.69845901182898	0.0780575339020437
Adult hemoglobin and myoglobin assembly - Initiation of phagocytosis of microorganism via non-opsonic receptors	Adult hemoglobin and myoglobin assembly	Initiation of phagocytosis of microorganism via non-opsonic receptors	FME vs FME	15.10875	0.131091890299763	0.867655537005304	0.109117489599896
Adult hemoglobin and myoglobin assembly - Initiation of phagocytosis via Ig receptors	Adult hemoglobin and myoglobin assembly	Initiation of phagocytosis via Ig receptors	FME vs FME	15.10875	0.00155231350912652	0.0102742695088301	0.00162585360090385
Adult hemoglobin and myoglobin assembly - Initiation of phagocytosis via Ig receptors	Adult hemoglobin and myoglobin assembly	Initiation of phagocytosis via Ig receptors	TME vs TME	8.543292	0.00361947128312265	0.0423662342595258	0.00345645430502503
Adult hemoglobin and myoglobin assembly - Initiation of phagocytosis via Ig receptors	Adult hemoglobin and myoglobin assembly	Initiation of phagocytosis via Ig receptors	GME vs GME	10.58166	0.0136159957813963	0.128675431443228	0.0183946998456646
Adult hemoglobin and myoglobin assembly - Insulin receptor signaling	Adult hemoglobin and myoglobin assembly	Insulin receptor signaling	TME vs TME	8.543292	0.0214854157866885	0.25148870848254	0.0153206495911326
Adult hemoglobin and myoglobin assembly - Insulin receptor signaling	Adult hemoglobin and myoglobin assembly	Insulin receptor signaling	GME vs GME	10.58166	0.0858357177263487	0.811174458996817	0.074420457112346
Adult hemoglobin and myoglobin assembly - Insulin receptor signaling	Adult hemoglobin and myoglobin assembly	Insulin receptor signaling	FME vs FME	15.10875	0.0108353969210382	0.0717160467569061	0.0442941989636102
Adult hemoglobin and myoglobin assembly - Integrator-mediated nuclear snRNA processing	Adult hemoglobin and myoglobin assembly	Integrator-mediated nuclear snRNA processing	TME vs TME	8.543292	0.0289718103787081	0.339117625038307	0.0223039120232394
Adult hemoglobin and myoglobin assembly - Integrator-mediated nuclear snRNA processing	Adult hemoglobin and myoglobin assembly	Integrator-mediated nuclear snRNA processing	GME vs GME	10.58166	0.0272502086239758	0.257523019829291	0.0393184575036685
Adult hemoglobin and myoglobin assembly - Integrator-mediated nuclear snRNA processing	Adult hemoglobin and myoglobin assembly	Integrator-mediated nuclear snRNA processing	FME vs FME	15.10875	0.0201798131406989	0.133563766356731	0.017817488586859
Adult hemoglobin and myoglobin assembly - Integrin costamere-mediated coupling between cytoskeleton and ECM	Adult hemoglobin and myoglobin assembly	Integrin costamere-mediated coupling between cytoskeleton and ECM	TME vs TME	8.543292	0.0172056486249765	0.201393652059579	0.0258287347744815
Adult hemoglobin and myoglobin assembly - Integrin costamere-mediated coupling between cytoskeleton and ECM	Adult hemoglobin and myoglobin assembly	Integrin costamere-mediated coupling between cytoskeleton and ECM	GME vs GME	10.58166	0.258600212403872	2.44385312955542	0.235518355762445
Adult hemoglobin and myoglobin assembly - Integrin costamere-mediated coupling between cytoskeleton and ECM	Adult hemoglobin and myoglobin assembly	Integrin costamere-mediated coupling between cytoskeleton and ECM	FME vs FME	15.10875	0.0273997678354298	0.181350350664014	0.106458053296319
Adult hemoglobin and myoglobin assembly - Integrin-basement membrane interaction and signaling	Adult hemoglobin and myoglobin assembly	Integrin-basement membrane interaction and signaling	GME vs GME	10.58166	0.0679074462434719	0.641746669422845	0.144725731270724
Adult hemoglobin and myoglobin assembly - Integrin-basement membrane interaction and signaling	Adult hemoglobin and myoglobin assembly	Integrin-basement membrane interaction and signaling	TME vs TME	8.543292	0.0164288926917922	0.192301654567788	0.0124087666574086
Adult hemoglobin and myoglobin assembly - Interaction of integrin with complement and coagulation factors	Adult hemoglobin and myoglobin assembly	Interaction of integrin with complement and coagulation factors	TME vs TME	8.543292	0.0054655219358709	0.0639744218348691	0.00521936088083878
Adult hemoglobin and myoglobin assembly - Interleukin 1 receptor signaling	Adult hemoglobin and myoglobin assembly	Interleukin 1 receptor signaling	TME vs TME	8.543292	0.00724768507747952	0.0848348003929616	0.0112780345800981
Adult hemoglobin and myoglobin assembly - Interleukin 1 receptor signaling	Adult hemoglobin and myoglobin assembly	Interleukin 1 receptor signaling	FME vs FME	15.10875	0.00469739168571506	0.0310905418807644	0.0116261141006539
Adult hemoglobin and myoglobin assembly - Interleukin 1 receptor signaling	Adult hemoglobin and myoglobin assembly	Interleukin 1 receptor signaling	GME vs GME	10.58166	0.47433759126421	4.48263903614435	0.460627686820865
Adult hemoglobin and myoglobin assembly - Intracellular triacylglycerol mobilization	Adult hemoglobin and myoglobin assembly	Intracellular triacylglycerol mobilization	TME vs TME	8.543292	0.00362384253873976	0.0424174001964808	0.00346062868413022
Adult hemoglobin and myoglobin assembly - Intra-golgi vesicle tethering	Adult hemoglobin and myoglobin assembly	Intra-golgi vesicle tethering	FME vs FME	15.10875	0.00470461076150108	0.0311383226478544	0.00391655064460323
Adult hemoglobin and myoglobin assembly - Inward rectifier potassium flux	Adult hemoglobin and myoglobin assembly	Inward rectifier potassium flux	TME vs TME	8.543292	0.168931551152942	1.97735887651414	0.213644348182167
Adult hemoglobin and myoglobin assembly - Inward rectifier potassium flux	Adult hemoglobin and myoglobin assembly	Inward rectifier potassium flux	IME vs IME	6.647369	0.0480569377603177	0.72294677885515	0.0608812416818063
Adult hemoglobin and myoglobin assembly - Inward rectifier potassium flux	Adult hemoglobin and myoglobin assembly	Inward rectifier potassium flux	FME vs FME	15.10875	0.0120930167378632	0.0800398324237437	0.0217625553068821
Adult hemoglobin and myoglobin assembly - Ketone body metabolism and transport	Adult hemoglobin and myoglobin assembly	Ketone body metabolism and transport	FME vs FME	15.10875	0.0547008628909876	0.362047617574244	0.0552536122937709
Adult hemoglobin and myoglobin assembly - Ketone body metabolism and transport	Adult hemoglobin and myoglobin assembly	Ketone body metabolism and transport	TME vs TME	8.543292	0.154901833725218	1.81313978244107	0.172601367930568
Adult hemoglobin and myoglobin assembly - Lectin complement pathway	Adult hemoglobin and myoglobin assembly	Lectin complement pathway	FME vs FME	15.10875	0.00155886113378662	0.0103176061544272	0.00129773936418725
Adult hemoglobin and myoglobin assembly - Leukocyte rolling on and transmigration through endothelium	Adult hemoglobin and myoglobin assembly	Leukocyte rolling on and transmigration through endothelium	GME vs GME	10.58166	0.0720338396182395	0.680742381255259	0.0733134942699365
Adult hemoglobin and myoglobin assembly - Leukocyte rolling on and transmigration through endothelium	Adult hemoglobin and myoglobin assembly	Leukocyte rolling on and transmigration through endothelium	FME vs FME	15.10875	0.00311319251861531	0.0206052313408814	0.00291090907540237
Adult hemoglobin and myoglobin assembly - LINC complex-mediated nuclear-cytoskeletal coupling	Adult hemoglobin and myoglobin assembly	LINC complex-mediated nuclear-cytoskeletal coupling	GME vs GME	10.58166	0.00723155279559596	0.0683404424411749	0.00646709440410577
Adult hemoglobin and myoglobin assembly - LINC complex-mediated nuclear-cytoskeletal coupling	Adult hemoglobin and myoglobin assembly	LINC complex-mediated nuclear-cytoskeletal coupling	FME vs FME	15.10875	0.022642515802655	0.149863612180587	0.0211188016289577
Adult hemoglobin and myoglobin assembly - Lipid raft dynamics	Adult hemoglobin and myoglobin assembly	Lipid raft dynamics	IME vs IME	6.647369	0.0898989417029827	1.35239891169938	0.124788216195304
Adult hemoglobin and myoglobin assembly - Lipid raft dynamics	Adult hemoglobin and myoglobin assembly	Lipid raft dynamics	TME vs TME	8.543292	0.00839148681789001	0.0982231018022429	0.00625373502349014
Adult hemoglobin and myoglobin assembly - Lipid raft dynamics	Adult hemoglobin and myoglobin assembly	Lipid raft dynamics	FME vs FME	15.10875	0.0188162983224524	0.124539095348211	0.0170374812174722
Adult hemoglobin and myoglobin assembly - Lysosomal degradation of chondroitin and dermatan sulfate	Adult hemoglobin and myoglobin assembly	Lysosomal degradation of chondroitin and dermatan sulfate	TME vs TME	8.543292	0.00655059568783187	0.0766753069002648	0.00770081227165039
Adult hemoglobin and myoglobin assembly - Lysosomal degradation of chondroitin and dermatan sulfate	Adult hemoglobin and myoglobin assembly	Lysosomal degradation of chondroitin and dermatan sulfate	FME vs FME	15.10875	0.0189037237217578	0.125117736266492	0.0194172641653075
Adult hemoglobin and myoglobin assembly - Lysosomal pH regulation	Adult hemoglobin and myoglobin assembly	Lysosomal pH regulation	TME vs TME	8.543292	0.0311231233673546	0.364298935487585	0.0498143414468495
Adult hemoglobin and myoglobin assembly - Malate aspartate shuttle	Adult hemoglobin and myoglobin assembly	Malate aspartate shuttle	TME vs TME	8.543292	0.0925314262944782	1.08308859944257	0.0852152969243694
Adult hemoglobin and myoglobin assembly - Malate aspartate shuttle	Adult hemoglobin and myoglobin assembly	Malate aspartate shuttle	GME vs GME	10.58166	0.0144631055911919	0.13668088488235	0.0116303083689975
Adult hemoglobin and myoglobin assembly - Malate aspartate shuttle	Adult hemoglobin and myoglobin assembly	Malate aspartate shuttle	IME vs IME	6.647369	0.144170813280953	2.16884033656545	0.182643725045419
Adult hemoglobin and myoglobin assembly - Malate aspartate shuttle	Adult hemoglobin and myoglobin assembly	Malate aspartate shuttle	FME vs FME	15.10875	0.0117434740029072	0.0777263202094408	0.0892857142857143
Adult hemoglobin and myoglobin assembly - MICOS-dependent maintenance of mitochondrial cristae architecture	Adult hemoglobin and myoglobin assembly	MICOS-dependent maintenance of mitochondrial cristae architecture	TME vs TME	8.543292	0.00723893227563023	0.0847323480664842	0.0112644144516194
Adult hemoglobin and myoglobin assembly - Microtubule assistance of vesicle traffic between Golgi and ER	Adult hemoglobin and myoglobin assembly	Microtubule assistance of vesicle traffic between Golgi and ER	FME vs FME	15.10875	0.00360928261554732	0.0238886939446496	0.00379482989149416
Adult hemoglobin and myoglobin assembly - Microtubule assistance of vesicle traffic between Golgi and ER	Adult hemoglobin and myoglobin assembly	Microtubule assistance of vesicle traffic between Golgi and ER	TME vs TME	8.543292	0.140596166227526	1.6456906681817	0.179129187569786
Adult hemoglobin and myoglobin assembly - Microtubule assistance of vesicle traffic between Golgi and ER	Adult hemoglobin and myoglobin assembly	Microtubule assistance of vesicle traffic between Golgi and ER	GME vs GME	10.58166	0.130932983496521	1.23735776744169	0.126927364864645
Adult hemoglobin and myoglobin assembly - Microtubule-based anterograde organelle and vesicle transport	Adult hemoglobin and myoglobin assembly	Microtubule-based anterograde organelle and vesicle transport	GME vs GME	10.58166	0.215757305931851	2.03897422366581	0.231542509730707
Adult hemoglobin and myoglobin assembly - Microtubule-based anterograde organelle and vesicle transport	Adult hemoglobin and myoglobin assembly	Microtubule-based anterograde organelle and vesicle transport	TME vs TME	8.543292	0.00362383739222344	0.0424173399560482	0.00249427965294488
Adult hemoglobin and myoglobin assembly - Microtubule-based anterograde organelle and vesicle transport	Adult hemoglobin and myoglobin assembly	Microtubule-based anterograde organelle and vesicle transport	FME vs FME	15.10875	0.0373629924257353	0.247293766099085	0.0581258065494299
Adult hemoglobin and myoglobin assembly - Microtubule-based retrograde vesicle and organelle transport	Adult hemoglobin and myoglobin assembly	Microtubule-based retrograde vesicle and organelle transport	GME vs GME	10.58166	0.0135794857598589	0.128330400286583	0.0121123624383468
Adult hemoglobin and myoglobin assembly - Mitochondrial coupling to microtubule transport system	Adult hemoglobin and myoglobin assembly	Mitochondrial coupling to microtubule transport system	FME vs FME	15.10875	0.0197166002663945	0.130497907635163	0.033157419614517
Adult hemoglobin and myoglobin assembly - Mitochondrial fatty acid synthesis	Adult hemoglobin and myoglobin assembly	Mitochondrial fatty acid synthesis	FME vs FME	15.10875	0.00281357644389274	0.0186221678148739	0.00453478907238643
Adult hemoglobin and myoglobin assembly - Mitochondrial fatty acid synthesis	Adult hemoglobin and myoglobin assembly	Mitochondrial fatty acid synthesis	GME vs GME	10.58166	0.0816894038606319	0.771990492275917	0.105711788520313
Adult hemoglobin and myoglobin assembly - Mitochondrial fatty acid synthesis	Adult hemoglobin and myoglobin assembly	Mitochondrial fatty acid synthesis	TME vs TME	8.543292	0.0431387301095895	0.504942684309562	0.0576339469016007
Adult hemoglobin and myoglobin assembly - Mitochondrial fission	Adult hemoglobin and myoglobin assembly	Mitochondrial fission	TME vs TME	8.543292	0.00546135529467676	0.0639256509279885	0.00396691491117487
Adult hemoglobin and myoglobin assembly - Mitochondrial import and oxidative decarboxylation of pyruvate	Adult hemoglobin and myoglobin assembly	Mitochondrial import and oxidative decarboxylation of pyruvate	FME vs FME	15.10875	0.00377094746876649	0.0249587022015602	0.00313928345792628
Adult hemoglobin and myoglobin assembly - Mitochondrial import and oxidative decarboxylation of pyruvate	Adult hemoglobin and myoglobin assembly	Mitochondrial import and oxidative decarboxylation of pyruvate	TME vs TME	8.543292	0.256165324167542	2.99843797171569	0.290149281895223
Adult hemoglobin and myoglobin assembly - Mitochondrial import and oxidative decarboxylation of pyruvate	Adult hemoglobin and myoglobin assembly	Mitochondrial import and oxidative decarboxylation of pyruvate	GME vs GME	10.58166	0.0435550217025211	0.411608618206868	0.0238123983494915
Adult hemoglobin and myoglobin assembly - Mitochondrial iron-sulfur protein assembly	Adult hemoglobin and myoglobin assembly	Mitochondrial iron-sulfur protein assembly	TME vs TME	8.543292	0.0144153575306849	0.168733045880923	0.016112235266293
Adult hemoglobin and myoglobin assembly - Mitochondrial tRNA amino acid activation	Adult hemoglobin and myoglobin assembly	Mitochondrial tRNA amino acid activation	FME vs FME	15.10875	0.0226298824145115	0.149779995801658	0.0174934597912557
Adult hemoglobin and myoglobin assembly - Mitochondrial tRNA amino acid activation	Adult hemoglobin and myoglobin assembly	Mitochondrial tRNA amino acid activation	TME vs TME	8.543292	0.0147005661594565	0.172071438323962	0.013905008820662
Adult hemoglobin and myoglobin assembly - NADPH-independent ROS detoxification	Adult hemoglobin and myoglobin assembly	NADPH-independent ROS detoxification	FME vs FME	15.10875	0.040494685834015	0.268021448945701	0.0482191274324488
Adult hemoglobin and myoglobin assembly - NADPH-independent ROS detoxification	Adult hemoglobin and myoglobin assembly	NADPH-independent ROS detoxification	TME vs TME	8.543292	0.052491217248676	0.614414380601596	0.0499676700168799
Adult hemoglobin and myoglobin assembly - Neuregulin receptor signaling	Adult hemoglobin and myoglobin assembly	Neuregulin receptor signaling	TME vs TME	8.543292	0.0273785967993056	0.3204689179619	0.025896936611982
Adult hemoglobin and myoglobin assembly - NFkB signaling pathway	Adult hemoglobin and myoglobin assembly	NFkB signaling pathway	FME vs FME	15.10875	0.0157213151421745	0.10405438582754	0.0157443794823927
Adult hemoglobin and myoglobin assembly - Nodal growth differentiation factor receptor signaling	Adult hemoglobin and myoglobin assembly	Nodal growth differentiation factor receptor signaling	TME vs TME	8.543292	0.0893087745008129	1.04536717270714	0.117661281594891
Adult hemoglobin and myoglobin assembly - Nodal growth differentiation factor receptor signaling	Adult hemoglobin and myoglobin assembly	Nodal growth differentiation factor receptor signaling	GME vs GME	10.58166	0.199794318881124	1.88811898848122	0.263277275431718
Adult hemoglobin and myoglobin assembly - Nodal growth differentiation factor receptor signaling	Adult hemoglobin and myoglobin assembly	Nodal growth differentiation factor receptor signaling	FME vs FME	15.10875	0.0218612806286095	0.144692864982466	0.0189012410966376
Adult hemoglobin and myoglobin assembly - Non-kynurenine niacin metabolism	Adult hemoglobin and myoglobin assembly	Non-kynurenine niacin metabolism	FME vs FME	15.10875	0.136862045317708	0.905846358262444	0.113602415278681
Adult hemoglobin and myoglobin assembly - Non-kynurenine niacin metabolism	Adult hemoglobin and myoglobin assembly	Non-kynurenine niacin metabolism	TME vs TME	8.543292	0.0634633945751852	0.742844695028875	0.0588119826564446
Adult hemoglobin and myoglobin assembly - Nonsense-mediated mRNA decay pathway	Adult hemoglobin and myoglobin assembly	Nonsense-mediated mRNA decay pathway	TME vs TME	8.543292	0.0503128659789144	0.588916584659799	0.0368315970187689
Adult hemoglobin and myoglobin assembly - Non-vesicular ceramide transport	Adult hemoglobin and myoglobin assembly	Non-vesicular ceramide transport	GME vs GME	10.58166	0.00896030317982928	0.0846776758775132	0.00720530514031428
Adult hemoglobin and myoglobin assembly - Non-vesicular ceramide transport	Adult hemoglobin and myoglobin assembly	Non-vesicular ceramide transport	TME vs TME	8.543292	0.0289907403099181	0.339339201571847	0.0218967485198212
Adult hemoglobin and myoglobin assembly - Non-vesicular ceramide transport	Adult hemoglobin and myoglobin assembly	Non-vesicular ceramide transport	FME vs FME	15.10875	0.0074613412925735	0.0493842454417595	0.00661428160114015
Adult hemoglobin and myoglobin assembly - Notch ligand presentation	Adult hemoglobin and myoglobin assembly	Notch ligand presentation	GME vs GME	10.58166	0.0272319915627927	0.257350862886458	0.0367893996913293
Adult hemoglobin and myoglobin assembly - Nuclear intermediate filaments	Adult hemoglobin and myoglobin assembly	Nuclear intermediate filaments	FME vs FME	15.10875	0.105993670030776	0.701538397832396	0.137030535565111
Adult hemoglobin and myoglobin assembly - Nuclear intermediate filaments	Adult hemoglobin and myoglobin assembly	Nuclear intermediate filaments	TME vs TME	8.543292	0.117636867635239	1.37695002997555	0.0933166224542809
Adult hemoglobin and myoglobin assembly - Nuclear intermediate filaments	Adult hemoglobin and myoglobin assembly	Nuclear intermediate filaments	GME vs GME	10.58166	0.0632688669672953	0.597910640150483	0.0439730130913097
Adult hemoglobin and myoglobin assembly - Nucleocytoplasmic protein transport	Adult hemoglobin and myoglobin assembly	Nucleocytoplasmic protein transport	FME vs FME	15.10875	0.00769765759181975	0.0509483478820916	0.00559892967913905
Adult hemoglobin and myoglobin assembly - Nucleosome disassembly	Adult hemoglobin and myoglobin assembly	Nucleosome disassembly	TME vs TME	8.543292	0.101899869092408	1.19274705814476	0.126535687738376
Adult hemoglobin and myoglobin assembly - Nucleosome disassembly	Adult hemoglobin and myoglobin assembly	Nucleosome disassembly	GME vs GME	10.58166	0.135718437270563	1.28258180679309	0.1593721793674
Adult hemoglobin and myoglobin assembly - Nucleosome disassembly	Adult hemoglobin and myoglobin assembly	Nucleosome disassembly	FME vs FME	15.10875	0.0289908923052195	0.191881497580279	0.0402879197333982
Adult hemoglobin and myoglobin assembly - PC, PE, PS and PI biosynthesis	Adult hemoglobin and myoglobin assembly	PC, PE, PS and PI biosynthesis	TME vs TME	8.543292	0.00723894256624529	0.0847324685190515	0.00691290861005005
Adult hemoglobin and myoglobin assembly - Pentose phosphate pathway	Adult hemoglobin and myoglobin assembly	Pentose phosphate pathway	IME vs IME	6.647369	0.449668419389732	6.76460778612342	0.569665338521585
Adult hemoglobin and myoglobin assembly - Pentose phosphate pathway	Adult hemoglobin and myoglobin assembly	Pentose phosphate pathway	FME vs FME	15.10875	0.24451460278783	1.61836440455918	0.21074892979214
Adult hemoglobin and myoglobin assembly - Pentose phosphate pathway	Adult hemoglobin and myoglobin assembly	Pentose phosphate pathway	TME vs TME	8.543292	0.345758552879237	4.04713470633717	0.34888380975313
Adult hemoglobin and myoglobin assembly - Pentose phosphate pathway	Adult hemoglobin and myoglobin assembly	Pentose phosphate pathway	GME vs GME	10.58166	0.185438589767995	1.75245284500034	0.163288237856289
Adult hemoglobin and myoglobin assembly - Phase I biotransformation via alcohol and aldehyde dehydrogenases	Adult hemoglobin and myoglobin assembly	Phase I biotransformation via alcohol and aldehyde dehydrogenases	TME vs TME	8.543292	0.0509144240397785	0.5959578754268	0.043294679490861
Adult hemoglobin and myoglobin assembly - Phase I biotransformation via alcohol and aldehyde dehydrogenases	Adult hemoglobin and myoglobin assembly	Phase I biotransformation via alcohol and aldehyde dehydrogenases	FME vs FME	15.10875	0.079447140015187	0.525835356983461	0.0687029499894854
Adult hemoglobin and myoglobin assembly - Phase II biotransformation via glucuronidation	Adult hemoglobin and myoglobin assembly	Phase II biotransformation via glucuronidation	TME vs TME	8.543292	0.267226080231347	3.12790510816506	0.212520585694806
Adult hemoglobin and myoglobin assembly - Phase II biotransformation via glucuronidation	Adult hemoglobin and myoglobin assembly	Phase II biotransformation via glucuronidation	FME vs FME	15.10875	0.0498927323713423	0.330224130564674	0.0464429983633702
Adult hemoglobin and myoglobin assembly - Phase II biotransformation via glucuronidation	Adult hemoglobin and myoglobin assembly	Phase II biotransformation via glucuronidation	IME vs IME	6.647369	0.534134087780868	8.0352709979946	0.67667121552489
Adult hemoglobin and myoglobin assembly - Phase II biotransformation via gluthatione conjugation	Adult hemoglobin and myoglobin assembly	Phase II biotransformation via gluthatione conjugation	TME vs TME	8.543292	0.160076403023084	1.8737085776924	0.156034582712968
Adult hemoglobin and myoglobin assembly - Phase II biotransformation via gluthatione conjugation	Adult hemoglobin and myoglobin assembly	Phase II biotransformation via gluthatione conjugation	FME vs FME	15.10875	0.0313982985915407	0.207815354277071	0.0628329294286931
Adult hemoglobin and myoglobin assembly - Phenylalanine and tyrosine degradation pathway	Adult hemoglobin and myoglobin assembly	Phenylalanine and tyrosine degradation pathway	FME vs FME	15.10875	0.152979090475954	1.01251995523126	0.162132571356078
Adult hemoglobin and myoglobin assembly - Phenylalanine and tyrosine degradation pathway	Adult hemoglobin and myoglobin assembly	Phenylalanine and tyrosine degradation pathway	TME vs TME	8.543292	1.44063338330884	16.8627422695558	1.41068048097675
Adult hemoglobin and myoglobin assembly - Phenylalanine and tyrosine degradation pathway	Adult hemoglobin and myoglobin assembly	Phenylalanine and tyrosine degradation pathway	GME vs GME	10.58166	0.132291106545428	1.25019245629418	0.0792733815859987
Adult hemoglobin and myoglobin assembly - Phospholipid translocation from outer to inner membrane leaflets	Adult hemoglobin and myoglobin assembly	Phospholipid translocation from outer to inner membrane leaflets	FME vs FME	15.10875	0.0067172844815076	0.0444595700061425	0.00526275104136301
Adult hemoglobin and myoglobin assembly - Phospholipid translocation from outer to inner membrane leaflets	Adult hemoglobin and myoglobin assembly	Phospholipid translocation from outer to inner membrane leaflets	GME vs GME	10.58166	0.0179206063596586	0.169355351755027	0.0144106102806286
Adult hemoglobin and myoglobin assembly - Phospholipid translocation from outer to inner membrane leaflets	Adult hemoglobin and myoglobin assembly	Phospholipid translocation from outer to inner membrane leaflets	TME vs TME	8.543292	0.0108416161754142	0.12690208450644	0.00818868853998376
Adult hemoglobin and myoglobin assembly - Plasmalogen biosynthesis	Adult hemoglobin and myoglobin assembly	Plasmalogen biosynthesis	TME vs TME	8.543292	0.325402189281061	3.80886165444314	0.268777174522693
Adult hemoglobin and myoglobin assembly - Plasmalogen biosynthesis	Adult hemoglobin and myoglobin assembly	Plasmalogen biosynthesis	GME vs GME	10.58166	0.261844261592762	2.47451041204179	0.22208531161674
Adult hemoglobin and myoglobin assembly - Plasmalogen biosynthesis	Adult hemoglobin and myoglobin assembly	Plasmalogen biosynthesis	FME vs FME	15.10875	0.123745418993742	0.819031579477923	0.121148868471445
Adult hemoglobin and myoglobin assembly - Polyamine biosynthesis and interconversion	Adult hemoglobin and myoglobin assembly	Polyamine biosynthesis and interconversion	GME vs GME	10.58166	0.0452356532265578	0.427491113319564	0.0429626072056646
Adult hemoglobin and myoglobin assembly - Prostanoid synthesis from arachidonic acid	Adult hemoglobin and myoglobin assembly	Prostanoid synthesis from arachidonic acid	FME vs FME	15.10875	0.0269567487449369	0.178418148176231	0.0215224299265442
Adult hemoglobin and myoglobin assembly - Prostanoid synthesis from arachidonic acid	Adult hemoglobin and myoglobin assembly	Prostanoid synthesis from arachidonic acid	GME vs GME	10.58166	0.122230590542247	1.15511742410156	0.176936275521687
Adult hemoglobin and myoglobin assembly - Protein N-linked glycosylation in ER	Adult hemoglobin and myoglobin assembly	Protein N-linked glycosylation in ER	FME vs FME	15.10875	0.044284845884229	0.293107313114603	0.0907991770699788
Adult hemoglobin and myoglobin assembly - Protein N-linked glycosylation in ER	Adult hemoglobin and myoglobin assembly	Protein N-linked glycosylation in ER	TME vs TME	8.543292	0.0138870679224842	0.162549368888576	0.0114508583273577
Adult hemoglobin and myoglobin assembly - Protein N-linked glycosylation in ER	Adult hemoglobin and myoglobin assembly	Protein N-linked glycosylation in ER	GME vs GME	10.58166	0.0135828269130899	0.128361975232729	0.0160872551207633
Adult hemoglobin and myoglobin assembly - Proteolysis of elastic fibers	Adult hemoglobin and myoglobin assembly	Proteolysis of elastic fibers	FME vs FME	15.10875	0.0693628247575329	0.459090480925888	0.0633900850394154
Adult hemoglobin and myoglobin assembly - Proteolysis of elastic fibers	Adult hemoglobin and myoglobin assembly	Proteolysis of elastic fibers	GME vs GME	10.58166	0.281846212428803	2.66353512201198	0.212570259304702
Adult hemoglobin and myoglobin assembly - Proteolysis of elastic fibers	Adult hemoglobin and myoglobin assembly	Proteolysis of elastic fibers	TME vs TME	8.543292	0.0273809118642262	0.320496016003321	0.0397442572402087
Adult hemoglobin and myoglobin assembly - Proteolysis of fibronectin	Adult hemoglobin and myoglobin assembly	Proteolysis of fibronectin	IME vs IME	6.647369	0.297993036029301	4.48287210044708	0.129674728956509
Adult hemoglobin and myoglobin assembly - Proteolysis of fibronectin	Adult hemoglobin and myoglobin assembly	Proteolysis of fibronectin	FME vs FME	15.10875	0.0208548420421257	0.138031568008094	0.0220899322494587
Adult hemoglobin and myoglobin assembly - Proteolysis of fibronectin	Adult hemoglobin and myoglobin assembly	Proteolysis of fibronectin	TME vs TME	8.543292	0.105734748549112	1.23763466429247	0.106735273950212
Adult hemoglobin and myoglobin assembly - Proteolysis of fibronectin	Adult hemoglobin and myoglobin assembly	Proteolysis of fibronectin	GME vs GME	10.58166	0.0271694673244792	0.256759989220674	0.01485408923207
Adult hemoglobin and myoglobin assembly - Proteolysis of matricellular proteins	Adult hemoglobin and myoglobin assembly	Proteolysis of matricellular proteins	FME vs FME	15.10875	0.314775096736449	2.08339627241803	0.288193606395099
Adult hemoglobin and myoglobin assembly - Proteolysis of matricellular proteins	Adult hemoglobin and myoglobin assembly	Proteolysis of matricellular proteins	TME vs TME	8.543292	0.125568863593141	1.46979475027076	0.118706167200085
Adult hemoglobin and myoglobin assembly - Proteolysis of matricellular proteins	Adult hemoglobin and myoglobin assembly	Proteolysis of matricellular proteins	GME vs GME	10.58166	0.0343905243153137	0.325001243014341	0.0259092998703465
Adult hemoglobin and myoglobin assembly - Proteolysis of proteoglycans	Adult hemoglobin and myoglobin assembly	Proteolysis of proteoglycans	FME vs FME	15.10875	0.0515619204913316	0.341271955958758	0.0475371005136991
Adult hemoglobin and myoglobin assembly - Proteolysis of proteoglycans	Adult hemoglobin and myoglobin assembly	Proteolysis of proteoglycans	IME vs IME	6.647369	0.449668419389732	6.76460778612342	0.569665338521585
Adult hemoglobin and myoglobin assembly - Purine biosynthesis and salvage	Adult hemoglobin and myoglobin assembly	Purine biosynthesis and salvage	GME vs GME	10.58166	0.040749914769073	0.385099477729681	0.0257533660593937
Adult hemoglobin and myoglobin assembly - Regulation of actin dynamics during macropinocytosis	Adult hemoglobin and myoglobin assembly	Regulation of actin dynamics during macropinocytosis	GME vs GME	10.58166	0.081695974688378	0.772052588659372	0.110368199073988
Adult hemoglobin and myoglobin assembly - Regulation of nuclear and cytoplasmic mRNA fate by the exon junction complex	Adult hemoglobin and myoglobin assembly	Regulation of nuclear and cytoplasmic mRNA fate by the exon junction complex	FME vs FME	15.10875	0.0103087956637294	0.0682306404846101	0.00706165313301209
Adult hemoglobin and myoglobin assembly - Regulation of nuclear and cytoplasmic mRNA fate by the exon junction complex	Adult hemoglobin and myoglobin assembly	Regulation of nuclear and cytoplasmic mRNA fate by the exon junction complex	TME vs TME	8.543292	0.0922714129506985	1.08004512005801	0.0712468110608362
Adult hemoglobin and myoglobin assembly - Regulation of nuclear and cytoplasmic mRNA fate by the exon junction complex	Adult hemoglobin and myoglobin assembly	Regulation of nuclear and cytoplasmic mRNA fate by the exon junction complex	IME vs IME	6.647369	0.0961142773245938	1.44589960226684	0.5
Adult hemoglobin and myoglobin assembly - Regulation of pre-mRNA processing by hnRNPs	Adult hemoglobin and myoglobin assembly	Regulation of pre-mRNA processing by hnRNPs	FME vs FME	15.10875	0.0469164592396736	0.310525125108063	0.0466015671849581
Adult hemoglobin and myoglobin assembly - Regulation of pre-mRNA processing by hnRNPs	Adult hemoglobin and myoglobin assembly	Regulation of pre-mRNA processing by hnRNPs	TME vs TME	8.543292	0.0466643164314914	0.546209986722586	0.0425991188002571
Adult hemoglobin and myoglobin assembly - Regulation of pre-mRNA processing by hnRNPs	Adult hemoglobin and myoglobin assembly	Regulation of pre-mRNA processing by hnRNPs	IME vs IME	6.647369	0.180103026639718	2.70938825983128	0.25
Adult hemoglobin and myoglobin assembly - Retinoic acid receptor signaling	Adult hemoglobin and myoglobin assembly	Retinoic acid receptor signaling	GME vs GME	10.58166	0.0813480862328851	0.768764933623092	0.0654149499324982
Adult hemoglobin and myoglobin assembly - Retinoic acid receptor signaling	Adult hemoglobin and myoglobin assembly	Retinoic acid receptor signaling	FME vs FME	15.10875	0.00705691614225162	0.0467074839717816	0.00512998433350134
Adult hemoglobin and myoglobin assembly - Retinoic acid receptor signaling	Adult hemoglobin and myoglobin assembly	Retinoic acid receptor signaling	TME vs TME	8.543292	0.0236578357840579	0.276917078351862	0.0223775337416842
Adult hemoglobin and myoglobin assembly - Roundabout signaling	Adult hemoglobin and myoglobin assembly	Roundabout signaling	FME vs FME	15.10875	0.0947152171095384	0.626889904294095	0.0919048094745116
Adult hemoglobin and myoglobin assembly - Roundabout signaling	Adult hemoglobin and myoglobin assembly	Roundabout signaling	GME vs GME	10.58166	0.314228131949242	2.96955441961969	0.210835669505456
Adult hemoglobin and myoglobin assembly - Roundabout signaling	Adult hemoglobin and myoglobin assembly	Roundabout signaling	IME vs IME	6.647369	0.451020424683676	6.78494674065953	0.626058919023481
Adult hemoglobin and myoglobin assembly - Roundabout signaling	Adult hemoglobin and myoglobin assembly	Roundabout signaling	TME vs TME	8.543292	0.0109310393627062	0.127948790891074	0.016245965144877
Adult hemoglobin and myoglobin assembly - Scavenger receptor-mediated initiation of cargo uptake	Adult hemoglobin and myoglobin assembly	Scavenger receptor-mediated initiation of cargo uptake	FME vs FME	15.10875	0.211722803733458	1.40132591382698	0.210588772144284
Adult hemoglobin and myoglobin assembly - Scavenger receptor-mediated initiation of cargo uptake	Adult hemoglobin and myoglobin assembly	Scavenger receptor-mediated initiation of cargo uptake	IME vs IME	6.647369	0.654926892430477	9.8524231741456	0.284998161010381
Adult hemoglobin and myoglobin assembly - Scavenger receptor-mediated initiation of cargo uptake	Adult hemoglobin and myoglobin assembly	Scavenger receptor-mediated initiation of cargo uptake	TME vs TME	8.543292	0.0878548597997939	1.02834897142897	0.0761400123370085
Adult hemoglobin and myoglobin assembly - Scavenger receptor-mediated initiation of cargo uptake	Adult hemoglobin and myoglobin assembly	Scavenger receptor-mediated initiation of cargo uptake	GME vs GME	10.58166	0.0678973708501492	0.641651453795316	0.0804164209618829
Adult hemoglobin and myoglobin assembly - Serine and glycine metabolism	Adult hemoglobin and myoglobin assembly	Serine and glycine metabolism	TME vs TME	8.543292	0.016804093303997	0.196693411205037	0.0153313193380299
Adult hemoglobin and myoglobin assembly - Single strand annealing DSB repair	Adult hemoglobin and myoglobin assembly	Single strand annealing DSB repair	GME vs GME	10.58166	0.0135847336622396	0.128379994610337	0.0085853582959772
Adult hemoglobin and myoglobin assembly - Single strand annealing DSB repair	Adult hemoglobin and myoglobin assembly	Single strand annealing DSB repair	FME vs FME	15.10875	0.0359260980711879	0.237783419273176	0.0266565224287252
Adult hemoglobin and myoglobin assembly - Single strand annealing DSB repair	Adult hemoglobin and myoglobin assembly	Single strand annealing DSB repair	TME vs TME	8.543292	0.0324345544440411	0.379649353232077	0.0309737380325213
Adult hemoglobin and myoglobin assembly - SMAD signaling cascade	Adult hemoglobin and myoglobin assembly	SMAD signaling cascade	FME vs FME	15.10875	0.072593779531357	0.480475143187695	0.06902464935709
Adult hemoglobin and myoglobin assembly - SMAD signaling cascade	Adult hemoglobin and myoglobin assembly	SMAD signaling cascade	IME vs IME	6.647369	0.269386930944151	4.05253482781341	0.117226488645774
Adult hemoglobin and myoglobin assembly - SMAD signaling cascade	Adult hemoglobin and myoglobin assembly	SMAD signaling cascade	GME vs GME	10.58166	0.204636764225683	1.93388161605215	0.247893335595009
Adult hemoglobin and myoglobin assembly - SMAD signaling cascade	Adult hemoglobin and myoglobin assembly	SMAD signaling cascade	TME vs TME	8.543292	0.0526103018836209	0.615808276877086	0.0424936691314809
Adult hemoglobin and myoglobin assembly - Smooth muscle thick myofilament organization and regulation	Adult hemoglobin and myoglobin assembly	Smooth muscle thick myofilament organization and regulation	FME vs FME	15.10875	0.334205696573045	2.21200123415141	0.352027807790489
Adult hemoglobin and myoglobin assembly - Smooth muscle thick myofilament organization and regulation	Adult hemoglobin and myoglobin assembly	Smooth muscle thick myofilament organization and regulation	IME vs IME	6.647369	0.0485618193857386	0.730541989074778	0.0211321742628288
Adult hemoglobin and myoglobin assembly - Smooth muscle thick myofilament organization and regulation	Adult hemoglobin and myoglobin assembly	Smooth muscle thick myofilament organization and regulation	TME vs TME	8.543292	0.0997857114905099	1.16800065481198	0.101101813384046
Adult hemoglobin and myoglobin assembly - Smooth muscle thick myofilament organization and regulation	Adult hemoglobin and myoglobin assembly	Smooth muscle thick myofilament organization and regulation	GME vs GME	10.58166	0.650479375452858	6.14723415203165	0.811587110505326
Adult hemoglobin and myoglobin assembly - Smooth muscle thin myofilament organization	Adult hemoglobin and myoglobin assembly	Smooth muscle thin myofilament organization	FME vs FME	15.10875	1.3428897765803	8.88816041612773	1.27337158880633
Adult hemoglobin and myoglobin assembly - Smooth muscle thin myofilament organization	Adult hemoglobin and myoglobin assembly	Smooth muscle thin myofilament organization	TME vs TME	8.543292	0.225834503393624	2.64341300876505	0.399509605889767
Adult hemoglobin and myoglobin assembly - Smooth muscle thin myofilament organization	Adult hemoglobin and myoglobin assembly	Smooth muscle thin myofilament organization	GME vs GME	10.58166	0.815383622982766	7.70563102130241	0.976598902798551
Adult hemoglobin and myoglobin assembly - Sphingomyelin biosynthesis from ceramide	Adult hemoglobin and myoglobin assembly	Sphingomyelin biosynthesis from ceramide	FME vs FME	15.10875	0.00251396497917766	0.0166391348010401	0.00563384821952437
Adult hemoglobin and myoglobin assembly - Stimulus-dependent and constitutive channel-mediated calcium entry	Adult hemoglobin and myoglobin assembly	Stimulus-dependent and constitutive channel-mediated calcium entry	FME vs FME	15.10875	0.00125904623181804	0.00833322665410189	0.0010481458681268
Adult hemoglobin and myoglobin assembly - Striated muscle thin myofilament organization	Adult hemoglobin and myoglobin assembly	Striated muscle thin myofilament organization	GME vs GME	10.58166	0.195343958583628	1.84606168760129	0.113324405849076
Adult hemoglobin and myoglobin assembly - Striated muscle thin myofilament organization	Adult hemoglobin and myoglobin assembly	Striated muscle thin myofilament organization	FME vs FME	15.10875	0.0207359376458056	0.137244577618334	0.0223149127440712
Adult hemoglobin and myoglobin assembly - Striated muscle thin myofilament organization	Adult hemoglobin and myoglobin assembly	Striated muscle thin myofilament organization	TME vs TME	8.543292	0.016867054073876	0.197430372633158	0.0127397105895752
Adult hemoglobin and myoglobin assembly - Support for RNA polymerase II- and III-mediated snRNA transcription	Adult hemoglobin and myoglobin assembly	Support for RNA polymerase II- and III-mediated snRNA transcription	GME vs GME	10.58166	0.0178796705633864	0.168968495638782	0.00977517221139144
Adult hemoglobin and myoglobin assembly - Support for RNA polymerase II- and III-mediated snRNA transcription	Adult hemoglobin and myoglobin assembly	Support for RNA polymerase II- and III-mediated snRNA transcription	FME vs FME	15.10875	0.0015565950689575	0.0103026077918915	0.00348836218101783
Adult hemoglobin and myoglobin assembly - Tandem WH2-domain-mediated actin filament nucleation	Adult hemoglobin and myoglobin assembly	Tandem WH2-domain-mediated actin filament nucleation	GME vs GME	10.58166	0.0271589715197178	0.256660800573167	0.0242247248766937
Adult hemoglobin and myoglobin assembly - Tandem WH2-domain-mediated actin filament nucleation	Adult hemoglobin and myoglobin assembly	Tandem WH2-domain-mediated actin filament nucleation	FME vs FME	15.10875	0.00252459723055319	0.016709506292028	0.00236055847693659
Adult hemoglobin and myoglobin assembly - Thioredoxin-dependent peroxiredoxin-mediated peroxide detoxification	Adult hemoglobin and myoglobin assembly	Thioredoxin-dependent peroxiredoxin-mediated peroxide detoxification	GME vs GME	10.58166	0.0089398421485449	0.0844843127132937	0.00564985297930995
Adult hemoglobin and myoglobin assembly - Thioredoxin-dependent peroxiredoxin-mediated peroxide detoxification	Adult hemoglobin and myoglobin assembly	Thioredoxin-dependent peroxiredoxin-mediated peroxide detoxification	TME vs TME	8.543292	0.0273785967993056	0.3204689179619	0.025896936611982
Adult hemoglobin and myoglobin assembly - Thioredoxin-dependent peroxiredoxin-mediated peroxide detoxification	Adult hemoglobin and myoglobin assembly	Thioredoxin-dependent peroxiredoxin-mediated peroxide detoxification	FME vs FME	15.10875	0.0108928208305412	0.0720961173541249	0.0101076076292003
Adult hemoglobin and myoglobin assembly - Transcription repression	Adult hemoglobin and myoglobin assembly	Transcription repression	TME vs TME	8.543292	0.0196329053228683	0.229804908242325	0.0148287620796367
Adult hemoglobin and myoglobin assembly - Transmembrane glucose transport	Adult hemoglobin and myoglobin assembly	Transmembrane glucose transport	FME vs FME	15.10875	0.00755359953102789	0.0499948733856107	0.00641989824365686
Adult hemoglobin and myoglobin assembly - U4-U6-U5 tri-snRNP recruitment and pre-catalytic spliceosome assembly	Adult hemoglobin and myoglobin assembly	U4-U6-U5 tri-snRNP recruitment and pre-catalytic spliceosome assembly	TME vs TME	8.543292	0.0369236733313167	0.432194890278885	0.037768111188037
Adult hemoglobin and myoglobin assembly - U4-U6-U5 tri-snRNP recruitment and pre-catalytic spliceosome assembly	Adult hemoglobin and myoglobin assembly	U4-U6-U5 tri-snRNP recruitment and pre-catalytic spliceosome assembly	IME vs IME	6.647369	0.179797883405965	2.70479782339874	0.249576432390608
Adult hemoglobin and myoglobin assembly - U4-U6-U5 tri-snRNP recruitment and pre-catalytic spliceosome assembly	Adult hemoglobin and myoglobin assembly	U4-U6-U5 tri-snRNP recruitment and pre-catalytic spliceosome assembly	GME vs GME	10.58166	0.0768534489504836	0.726289201346204	0.0870502184570671
Adult hemoglobin and myoglobin assembly - U4-U6-U5 tri-snRNP recruitment and pre-catalytic spliceosome assembly	Adult hemoglobin and myoglobin assembly	U4-U6-U5 tri-snRNP recruitment and pre-catalytic spliceosome assembly	FME vs FME	15.10875	0.0109989341700287	0.0727984478060386	0.00852416130669177
Adult hemoglobin and myoglobin assembly - Urea cycle	Adult hemoglobin and myoglobin assembly	Urea cycle	TME vs TME	8.543292	0.0108459414982291	0.126952712795847	0.0097039590437575
Adult hemoglobin and myoglobin assembly - Urea cycle	Adult hemoglobin and myoglobin assembly	Urea cycle	FME vs FME	15.10875	0.00563168263607562	0.0372743165933009	0.00518151960112889
Adult hemoglobin and myoglobin assembly - Vesicle biogenesis at ER membrane	Adult hemoglobin and myoglobin assembly	Vesicle biogenesis at ER membrane	TME vs TME	8.543292	0.00587740775736384	0.0687955821194984	0.00489373107964503
Adult hemoglobin and myoglobin assembly - Vesicle biogenesis at ER membrane	Adult hemoglobin and myoglobin assembly	Vesicle biogenesis at ER membrane	FME vs FME	15.10875	0.00831596237406966	0.0550407106258834	0.00960806114630222
Adult hemoglobin and myoglobin assembly - Vesicle tethering at cis-Golgi	Adult hemoglobin and myoglobin assembly	Vesicle tethering at cis-Golgi	FME vs FME	15.10875	0.0100558599167106	0.0665565392041602	0.0225353928780975
Adult hemoglobin and myoglobin assembly - Vesicle tethering at cis-Golgi	Adult hemoglobin and myoglobin assembly	Vesicle tethering at cis-Golgi	TME vs TME	8.543292	0.00724767478444688	0.0848346799120963	0.00498855930588975
Adult hemoglobin and myoglobin assembly - Vesicle tethering at cis-Golgi	Adult hemoglobin and myoglobin assembly	Vesicle tethering at cis-Golgi	GME vs GME	10.58166	0.0179206063596586	0.169355351755027	0.0144106102806286
Adult hemoglobin and myoglobin assembly - Voltage-gated potassium flux	Adult hemoglobin and myoglobin assembly	Voltage-gated potassium flux	GME vs GME	10.58166	0.0543179430394356	0.513321601146334	0.0485759110666799
Adult hemoglobin and myoglobin assembly - Voltage-gated potassium flux	Adult hemoglobin and myoglobin assembly	Voltage-gated potassium flux	TME vs TME	8.543292	0.03473714196983	0.406601345633705	0.0331726195662196
Adult hemoglobin and myoglobin assembly - Voltage-gated potassium flux	Adult hemoglobin and myoglobin assembly	Voltage-gated potassium flux	FME vs FME	15.10875	0.0338507775614256	0.224047532734059	0.0291273730646854
Adult hemoglobin and myoglobin assembly - Z-disc organization	Adult hemoglobin and myoglobin assembly	Z-disc organization	FME vs FME	15.10875	0.76421157834905	5.05807343140672	0.771618127102721
Adult hemoglobin and myoglobin assembly - Z-disc organization	Adult hemoglobin and myoglobin assembly	Z-disc organization	IME vs IME	6.647369	0.996380715330114	14.9890996437168	2.0479225850224
Adult hemoglobin and myoglobin assembly - Z-disc organization	Adult hemoglobin and myoglobin assembly	Z-disc organization	TME vs TME	8.543292	0.386915685475106	4.52888261497166	0.434494779353752
Adult hemoglobin and myoglobin assembly - Z-disc organization	Adult hemoglobin and myoglobin assembly	Z-disc organization	GME vs GME	10.58166	0.610707220516893	5.77137481144603	0.53055926122544
alpha and beta tubulin biogenesis and heterodimer assembly - Actin filament bundling and crosslinking	alpha and beta tubulin biogenesis and heterodimer assembly	Actin filament bundling and crosslinking	FME vs FME	6.28289	0.0246382835986947	0.392148889584888	0.0231453374252795
alpha and beta tubulin biogenesis and heterodimer assembly - Actin filament severing and depolymerization	alpha and beta tubulin biogenesis and heterodimer assembly	Actin filament severing and depolymerization	FME vs FME	6.28289	0.00912776520915771	0.14527972197513	0.00424282267461466
alpha and beta tubulin biogenesis and heterodimer assembly - Actin filament severing and depolymerization	alpha and beta tubulin biogenesis and heterodimer assembly	Actin filament severing and depolymerization	IME vs IME	5.404352	0.170685239397539	3.15829269321479	0.208472553517486
alpha and beta tubulin biogenesis and heterodimer assembly - Acyl CoA hydrolysis	alpha and beta tubulin biogenesis and heterodimer assembly	Acyl CoA hydrolysis	TME vs TME	5.930993	0.666527121786085	11.238035511465	0.631721439500985
alpha and beta tubulin biogenesis and heterodimer assembly - Acyl CoA hydrolysis	alpha and beta tubulin biogenesis and heterodimer assembly	Acyl CoA hydrolysis	FME vs FME	6.28289	0.489634580874453	7.79314258735341	0.514761187225241
alpha and beta tubulin biogenesis and heterodimer assembly - Adherens junction organization	alpha and beta tubulin biogenesis and heterodimer assembly	Adherens junction organization	FME vs FME	6.28289	0.0307619912276055	0.489615303476929	0.0290775609614609
alpha and beta tubulin biogenesis and heterodimer assembly - alpha and beta tubulin biogenesis and heterodimer assembly	alpha and beta tubulin biogenesis and heterodimer assembly	alpha and beta tubulin biogenesis and heterodimer assembly	TME vs TME	5.930993	0.183334055811067	3.09111896923965	0.20537818645024
alpha and beta tubulin biogenesis and heterodimer assembly - alpha and beta tubulin biogenesis and heterodimer assembly	alpha and beta tubulin biogenesis and heterodimer assembly	alpha and beta tubulin biogenesis and heterodimer assembly	FME vs FME	6.28289	0.415247259671877	6.60917596516833	0.285407724695376
alpha and beta tubulin biogenesis and heterodimer assembly - Alternative end joining DSB repair	alpha and beta tubulin biogenesis and heterodimer assembly	Alternative end joining DSB repair	TME vs TME	5.930993	0.00783672747982606	0.132131790040232	0.00484073348165704
alpha and beta tubulin biogenesis and heterodimer assembly - Autophagosome nucleation and elongation	alpha and beta tubulin biogenesis and heterodimer assembly	Autophagosome nucleation and elongation	TME vs TME	5.930993	0.0181660108971581	0.306289525048679	0.0142960060825512
alpha and beta tubulin biogenesis and heterodimer assembly - Autophagosome nucleation and elongation	alpha and beta tubulin biogenesis and heterodimer assembly	Autophagosome nucleation and elongation	GME vs GME	6.111367	0.220959828613875	3.61555477209873	0.150190999425921
alpha and beta tubulin biogenesis and heterodimer assembly - Basement membrane attachment to cell surface	alpha and beta tubulin biogenesis and heterodimer assembly	Basement membrane attachment to cell surface	TME vs TME	5.930993	0.0513793217980516	0.866285292898858	0.0631701243669704
alpha and beta tubulin biogenesis and heterodimer assembly - Basement membrane attachment to cell surface	alpha and beta tubulin biogenesis and heterodimer assembly	Basement membrane attachment to cell surface	FME vs FME	6.28289	0.0607371030061364	0.966706443046267	0.0591216941787598
alpha and beta tubulin biogenesis and heterodimer assembly - Basement membrane attachment to cell surface	alpha and beta tubulin biogenesis and heterodimer assembly	Basement membrane attachment to cell surface	GME vs GME	6.111367	0.728516967569064	11.9206871908473	0.524734360155253
alpha and beta tubulin biogenesis and heterodimer assembly - Beta-oxidation	alpha and beta tubulin biogenesis and heterodimer assembly	Beta-oxidation	TME vs TME	5.930993	0.0193855374200803	0.32685145257392	0.0290386366040688
alpha and beta tubulin biogenesis and heterodimer assembly - Beta-oxidation	alpha and beta tubulin biogenesis and heterodimer assembly	Beta-oxidation	FME vs FME	6.28289	0.0122951467498713	0.195692533772958	0.0177363131234776
alpha and beta tubulin biogenesis and heterodimer assembly - Branched tryptophan-kynurenine pathway producing NAD and diverse metabolites	alpha and beta tubulin biogenesis and heterodimer assembly	Branched tryptophan-kynurenine pathway producing NAD and diverse metabolites	TME vs TME	5.930993	0.045871298395606	0.773416810024833	0.0353958642565029
alpha and beta tubulin biogenesis and heterodimer assembly - Calcineurin-NFAT signaling pathway	alpha and beta tubulin biogenesis and heterodimer assembly	Calcineurin-NFAT signaling pathway	TME vs TME	5.930993	0.00626645244263351	0.105656038260696	0.00491572073043255
alpha and beta tubulin biogenesis and heterodimer assembly - Canonical deadenylation of cytosolic mRNA by CCR4-NOT complex	alpha and beta tubulin biogenesis and heterodimer assembly	Canonical deadenylation of cytosolic mRNA by CCR4-NOT complex	FME vs FME	6.28289	0.00987367304945277	0.157151771833338	0.00529115498045338
alpha and beta tubulin biogenesis and heterodimer assembly - Canonical deadenylation of cytosolic mRNA by CCR4-NOT complex	alpha and beta tubulin biogenesis and heterodimer assembly	Canonical deadenylation of cytosolic mRNA by CCR4-NOT complex	TME vs TME	5.930993	0.0351483459810572	0.592621586419329	0.0318924433322791
alpha and beta tubulin biogenesis and heterodimer assembly - Cardiolipin biosynthesis and remodeling	alpha and beta tubulin biogenesis and heterodimer assembly	Cardiolipin biosynthesis and remodeling	FME vs FME	6.28289	0.00491805869994851	0.0782770135091829	0.00320054341364518
alpha and beta tubulin biogenesis and heterodimer assembly - Cardiomyocyte pacemaker current generation	alpha and beta tubulin biogenesis and heterodimer assembly	Cardiomyocyte pacemaker current generation	TME vs TME	5.930993	0.00623185594392891	0.105072721140797	0.00578998759659255
alpha and beta tubulin biogenesis and heterodimer assembly - Carnitine shuttle	alpha and beta tubulin biogenesis and heterodimer assembly	Carnitine shuttle	TME vs TME	5.930993	0.00311592797196445	0.0525363605703984	0.00276404696187949
alpha and beta tubulin biogenesis and heterodimer assembly - Carrier-mediated bicarbonate transmembrane transport	alpha and beta tubulin biogenesis and heterodimer assembly	Carrier-mediated bicarbonate transmembrane transport	TME vs TME	5.930993	0.0802659526431408	1.35333071480725	0.0920154828673072
alpha and beta tubulin biogenesis and heterodimer assembly - Carrier-mediated bicarbonate transmembrane transport	alpha and beta tubulin biogenesis and heterodimer assembly	Carrier-mediated bicarbonate transmembrane transport	FME vs FME	6.28289	0.00607984248921265	0.0967682457036931	0.021708914080751
alpha and beta tubulin biogenesis and heterodimer assembly - Carrier-mediated chloride transmembrane transport	alpha and beta tubulin biogenesis and heterodimer assembly	Carrier-mediated chloride transmembrane transport	TME vs TME	5.930993	0.00712367440318886	0.120109299829578	0.00511638850332507
alpha and beta tubulin biogenesis and heterodimer assembly - Catalytic spliceosome activation	alpha and beta tubulin biogenesis and heterodimer assembly	Catalytic spliceosome activation	TME vs TME	5.930993	0.00635210718666813	0.107100227137222	0.0115400731215939
alpha and beta tubulin biogenesis and heterodimer assembly - Cellular xenobiotic uptake and efflux	alpha and beta tubulin biogenesis and heterodimer assembly	Cellular xenobiotic uptake and efflux	FME vs FME	6.28289	0.10543562418548	1.67813893290911	0.0952353353035294
alpha and beta tubulin biogenesis and heterodimer assembly - Cellular xenobiotic uptake and efflux	alpha and beta tubulin biogenesis and heterodimer assembly	Cellular xenobiotic uptake and efflux	TME vs TME	5.930993	0.116948155415312	1.97181402016437	0.100149369682914
alpha and beta tubulin biogenesis and heterodimer assembly - Centriolar satelites organization	alpha and beta tubulin biogenesis and heterodimer assembly	Centriolar satelites organization	TME vs TME	5.930993	0.0360306696555248	0.607498077505997	0.0375578484459397
alpha and beta tubulin biogenesis and heterodimer assembly - Centriolar satelites organization	alpha and beta tubulin biogenesis and heterodimer assembly	Centriolar satelites organization	FME vs FME	6.28289	0.00922457763349341	0.146820611970538	0.0133068763364845
alpha and beta tubulin biogenesis and heterodimer assembly - Centrosomal subdistal appendage organization for microtubule anchoring	alpha and beta tubulin biogenesis and heterodimer assembly	Centrosomal subdistal appendage organization for microtubule anchoring	TME vs TME	5.930993	0.107012030597092	1.80428516814363	0.103381319395663
alpha and beta tubulin biogenesis and heterodimer assembly - Centrosomal subdistal appendage organization for microtubule anchoring	alpha and beta tubulin biogenesis and heterodimer assembly	Centrosomal subdistal appendage organization for microtubule anchoring	GME vs GME	6.111367	0.0358570377110199	0.586726938659751	0.0243727756491065
alpha and beta tubulin biogenesis and heterodimer assembly - Centrosomal subdistal appendage organization for microtubule anchoring	alpha and beta tubulin biogenesis and heterodimer assembly	Centrosomal subdistal appendage organization for microtubule anchoring	FME vs FME	6.28289	0.0275086730274143	0.437834702991477	0.0191764356046615
alpha and beta tubulin biogenesis and heterodimer assembly - Centrosomal subdistal appendage organization for microtubule anchoring	alpha and beta tubulin biogenesis and heterodimer assembly	Centrosomal subdistal appendage organization for microtubule anchoring	IME vs IME	5.404352	0.34138235219159	6.31680508709953	0.86576585381678
alpha and beta tubulin biogenesis and heterodimer assembly - Centrosome biogenesis and maturation	alpha and beta tubulin biogenesis and heterodimer assembly	Centrosome biogenesis and maturation	FME vs FME	6.28289	0.080829092109153	1.28649540824501	0.102744734980443
alpha and beta tubulin biogenesis and heterodimer assembly - Centrosome biogenesis and maturation	alpha and beta tubulin biogenesis and heterodimer assembly	Centrosome biogenesis and maturation	TME vs TME	5.930993	0.0303347794956991	0.511462051674074	0.0335589445118028
alpha and beta tubulin biogenesis and heterodimer assembly - Ceramide biosynthesis	alpha and beta tubulin biogenesis and heterodimer assembly	Ceramide biosynthesis	FME vs FME	6.28289	0.0138566799686239	0.220546274713588	0.0178409211415801
alpha and beta tubulin biogenesis and heterodimer assembly - Ceramide biosynthesis	alpha and beta tubulin biogenesis and heterodimer assembly	Ceramide biosynthesis	TME vs TME	5.930993	0.00236278186581422	0.0398378785288015	0.00242076436581329
alpha and beta tubulin biogenesis and heterodimer assembly - Chaperone-mediated autophagy	alpha and beta tubulin biogenesis and heterodimer assembly	Chaperone-mediated autophagy	FME vs FME	6.28289	0.048955972041456	0.779195109014122	0.0520972437527264
alpha and beta tubulin biogenesis and heterodimer assembly - Chaperone-mediated autophagy	alpha and beta tubulin biogenesis and heterodimer assembly	Chaperone-mediated autophagy	TME vs TME	5.930993	0.0236430159649876	0.398635020733543	0.0205312959067333
alpha and beta tubulin biogenesis and heterodimer assembly - Chaperone-mediated regulation of steroid nuclear receptors	alpha and beta tubulin biogenesis and heterodimer assembly	Chaperone-mediated regulation of steroid nuclear receptors	FME vs FME	6.28289	0.106923651725906	1.70182273966912	0.118458210525457
alpha and beta tubulin biogenesis and heterodimer assembly - Chaperone-mediated regulation of steroid nuclear receptors	alpha and beta tubulin biogenesis and heterodimer assembly	Chaperone-mediated regulation of steroid nuclear receptors	TME vs TME	5.930993	0.107904655102973	1.81933533724795	0.121896398487611
alpha and beta tubulin biogenesis and heterodimer assembly - Cholesterol biosynthesis from farnesyl pyrophosphate	alpha and beta tubulin biogenesis and heterodimer assembly	Cholesterol biosynthesis from farnesyl pyrophosphate	FME vs FME	6.28289	0.0121589671315184	0.193525065982141	0.0175398677779051
alpha and beta tubulin biogenesis and heterodimer assembly - Chromatin organization by Polycomb repressive complexes	alpha and beta tubulin biogenesis and heterodimer assembly	Chromatin organization by Polycomb repressive complexes	FME vs FME	6.28289	0.0245544066835609	0.390813884287146	0.0163667349767169
alpha and beta tubulin biogenesis and heterodimer assembly - Chromatin organization by Polycomb repressive complexes	alpha and beta tubulin biogenesis and heterodimer assembly	Chromatin organization by Polycomb repressive complexes	TME vs TME	5.930993	0.0218548095067001	0.368484818253837	0.0227166319394615
alpha and beta tubulin biogenesis and heterodimer assembly - Chromatin organization by Polycomb repressive complexes	alpha and beta tubulin biogenesis and heterodimer assembly	Chromatin organization by Polycomb repressive complexes	GME vs GME	6.111367	0.220959828613875	3.61555477209873	0.112422986529536
alpha and beta tubulin biogenesis and heterodimer assembly - Citric acid cycle	alpha and beta tubulin biogenesis and heterodimer assembly	Citric acid cycle	TME vs TME	5.930993	0.00154952882078368	0.0261259584866439	0.00149901868839304
alpha and beta tubulin biogenesis and heterodimer assembly - Classical complement pathway	alpha and beta tubulin biogenesis and heterodimer assembly	Classical complement pathway	IME vs IME	5.404352	0.170447176605231	3.15388767272135	0.0953846574355938
alpha and beta tubulin biogenesis and heterodimer assembly - Classical complement pathway	alpha and beta tubulin biogenesis and heterodimer assembly	Classical complement pathway	FME vs FME	6.28289	0.0798423606585129	1.27079035147281	0.106278186752165
alpha and beta tubulin biogenesis and heterodimer assembly - Classical complement pathway	alpha and beta tubulin biogenesis and heterodimer assembly	Classical complement pathway	TME vs TME	5.930993	0.0165703290488715	0.279385399635159	0.0116726500379121
alpha and beta tubulin biogenesis and heterodimer assembly - Classical non-homologous end joining DSB repair	alpha and beta tubulin biogenesis and heterodimer assembly	Classical non-homologous end joining DSB repair	TME vs TME	5.930993	0.0157853170366624	0.266149639856184	0.0199701579062528
alpha and beta tubulin biogenesis and heterodimer assembly - Classical non-homologous end joining DSB repair	alpha and beta tubulin biogenesis and heterodimer assembly	Classical non-homologous end joining DSB repair	FME vs FME	6.28289	0.0182394874387714	0.290304100001944	0.00786978578390329
alpha and beta tubulin biogenesis and heterodimer assembly - Cobalamin metabolism	alpha and beta tubulin biogenesis and heterodimer assembly	Cobalamin metabolism	FME vs FME	6.28289	0.00461873077945042	0.0735128378240188	0.00300574866577438
alpha and beta tubulin biogenesis and heterodimer assembly - Coenzyme A biosynthesis from pantothenate	alpha and beta tubulin biogenesis and heterodimer assembly	Coenzyme A biosynthesis from pantothenate	TME vs TME	5.930993	0.0249169501154287	0.420114292550061	0.0187781897644102
alpha and beta tubulin biogenesis and heterodimer assembly - Coenzyme A biosynthesis from pantothenate	alpha and beta tubulin biogenesis and heterodimer assembly	Coenzyme A biosynthesis from pantothenate	FME vs FME	6.28289	0.0173520359242697	0.276179206740681	0.0191431514051858
alpha and beta tubulin biogenesis and heterodimer assembly - Cofactor-mediated transcriptional regulation of multiple nuclear receptors	alpha and beta tubulin biogenesis and heterodimer assembly	Cofactor-mediated transcriptional regulation of multiple nuclear receptors	TME vs TME	5.930993	0.0119854256410647	0.202081257568895	0.0104709629451985
alpha and beta tubulin biogenesis and heterodimer assembly - Cofactor-mediated transcriptional regulation of multiple nuclear receptors	alpha and beta tubulin biogenesis and heterodimer assembly	Cofactor-mediated transcriptional regulation of multiple nuclear receptors	FME vs FME	6.28289	0.0275867219932475	0.439076949236518	0.0211424817884289
alpha and beta tubulin biogenesis and heterodimer assembly - Collagen fiber crosslinking	alpha and beta tubulin biogenesis and heterodimer assembly	Collagen fiber crosslinking	IME vs IME	5.404352	0.333115667374201	6.16384159507161	0.733005275646712
alpha and beta tubulin biogenesis and heterodimer assembly - Collagen fiber crosslinking	alpha and beta tubulin biogenesis and heterodimer assembly	Collagen fiber crosslinking	TME vs TME	5.930993	0.015433301546045	0.260214453642691	0.0129544752616572
alpha and beta tubulin biogenesis and heterodimer assembly - Collagen fiber crosslinking	alpha and beta tubulin biogenesis and heterodimer assembly	Collagen fiber crosslinking	FME vs FME	6.28289	0.108664046019679	1.72952327680309	0.136779286212618
alpha and beta tubulin biogenesis and heterodimer assembly - Condensin-mediated chromosome condensation	alpha and beta tubulin biogenesis and heterodimer assembly	Condensin-mediated chromosome condensation	FME vs FME	6.28289	0.0324125715207897	0.51588633922299	0.0338661178381623
alpha and beta tubulin biogenesis and heterodimer assembly - Condensin-mediated chromosome condensation	alpha and beta tubulin biogenesis and heterodimer assembly	Condensin-mediated chromosome condensation	TME vs TME	5.930993	0.00946976096898338	0.159665685875383	0.00766065761039313
alpha and beta tubulin biogenesis and heterodimer assembly - Contractile ring assembly and constriction	alpha and beta tubulin biogenesis and heterodimer assembly	Contractile ring assembly and constriction	FME vs FME	6.28289	0.00496010595100792	0.0789462477416324	0.0134981660961855
alpha and beta tubulin biogenesis and heterodimer assembly - Crosslinking between different cytoskeletal networks and nuclear envelope components	alpha and beta tubulin biogenesis and heterodimer assembly	Crosslinking between different cytoskeletal networks and nuclear envelope components	IME vs IME	5.404352	0.788204903620478	14.5846342463314	0.441090642968076
alpha and beta tubulin biogenesis and heterodimer assembly - Crosslinking between different cytoskeletal networks and nuclear envelope components	alpha and beta tubulin biogenesis and heterodimer assembly	Crosslinking between different cytoskeletal networks and nuclear envelope components	TME vs TME	5.930993	0.202541443568955	3.41496671474055	0.195549653876496
alpha and beta tubulin biogenesis and heterodimer assembly - Crosslinking between different cytoskeletal networks and nuclear envelope components	alpha and beta tubulin biogenesis and heterodimer assembly	Crosslinking between different cytoskeletal networks and nuclear envelope components	FME vs FME	6.28289	0.303344693295396	4.82810761393947	0.413426696982897
alpha and beta tubulin biogenesis and heterodimer assembly - Crosslinking between different cytoskeletal networks and nuclear envelope components	alpha and beta tubulin biogenesis and heterodimer assembly	Crosslinking between different cytoskeletal networks and nuclear envelope components	GME vs GME	6.111367	0.511267303959803	8.36584166563678	0.484213996479018
alpha and beta tubulin biogenesis and heterodimer assembly - Cytosolic Dicer-mediated microRNA and endogenous siRNA processing	alpha and beta tubulin biogenesis and heterodimer assembly	Cytosolic Dicer-mediated microRNA and endogenous siRNA processing	TME vs TME	5.930993	0.00381569020625975	0.0643347594375288	0.00341330022465847
alpha and beta tubulin biogenesis and heterodimer assembly - Cytosolic protein acetylation and deacetylation	alpha and beta tubulin biogenesis and heterodimer assembly	Cytosolic protein acetylation and deacetylation	FME vs FME	6.28289	0.149631676366093	2.38157400448128	0.140471639981293
alpha and beta tubulin biogenesis and heterodimer assembly - Cytosolic protein acetylation and deacetylation	alpha and beta tubulin biogenesis and heterodimer assembly	Cytosolic protein acetylation and deacetylation	TME vs TME	5.930993	0.166769407539856	2.81182935082479	0.159179337378891
alpha and beta tubulin biogenesis and heterodimer assembly - Cytosolic protein acetylation and deacetylation	alpha and beta tubulin biogenesis and heterodimer assembly	Cytosolic protein acetylation and deacetylation	IME vs IME	5.404352	0.229015946711253	4.23762121247753	0.279716859967727
alpha and beta tubulin biogenesis and heterodimer assembly - Desmosome organization	alpha and beta tubulin biogenesis and heterodimer assembly	Desmosome organization	FME vs FME	6.28289	0.105610102550972	1.68091597283603	0.0959828178597899
alpha and beta tubulin biogenesis and heterodimer assembly - Desmosome organization	alpha and beta tubulin biogenesis and heterodimer assembly	Desmosome organization	TME vs TME	5.930993	0.046636757299921	0.786322893015437	0.0655815410804233
alpha and beta tubulin biogenesis and heterodimer assembly - DNA damage-induced G2-M arrest	alpha and beta tubulin biogenesis and heterodimer assembly	DNA damage-induced G2-M arrest	FME vs FME	6.28289	0.00496348179012837	0.0789999784147614	0.00793149140982412
alpha and beta tubulin biogenesis and heterodimer assembly - DNA end protection and promotion of NHEJ	alpha and beta tubulin biogenesis and heterodimer assembly	DNA end protection and promotion of NHEJ	FME vs FME	6.28289	0.0461499075571185	0.734533107002958	0.0490826178125325
alpha and beta tubulin biogenesis and heterodimer assembly - DNA end protection and promotion of NHEJ	alpha and beta tubulin biogenesis and heterodimer assembly	DNA end protection and promotion of NHEJ	TME vs TME	5.930993	0.018063115068286	0.30455464143922	0.0166925529197483
alpha and beta tubulin biogenesis and heterodimer assembly - Early endocytic vesicle and endosome tethering	alpha and beta tubulin biogenesis and heterodimer assembly	Early endocytic vesicle and endosome tethering	FME vs FME	6.28289	0.00304838169542362	0.0485187814363254	0.00392488948006569
alpha and beta tubulin biogenesis and heterodimer assembly - Early endocytic vesicle and endosome tethering	alpha and beta tubulin biogenesis and heterodimer assembly	Early endocytic vesicle and endosome tethering	TME vs TME	5.930993	0.00254206334713442	0.042860668731585	0.00161923362489177
alpha and beta tubulin biogenesis and heterodimer assembly - Endothelial support of leukocyte rolling and transmigration	alpha and beta tubulin biogenesis and heterodimer assembly	Endothelial support of leukocyte rolling and transmigration	TME vs TME	5.930993	0.0292748967192028	0.493591810702728	0.0290639271287216
alpha and beta tubulin biogenesis and heterodimer assembly - Endothelial support of leukocyte rolling and transmigration	alpha and beta tubulin biogenesis and heterodimer assembly	Endothelial support of leukocyte rolling and transmigration	FME vs FME	6.28289	0.0123328304487052	0.196292316651256	0.00980491813494369
alpha and beta tubulin biogenesis and heterodimer assembly - Endothelial support of leukocyte rolling and transmigration	alpha and beta tubulin biogenesis and heterodimer assembly	Endothelial support of leukocyte rolling and transmigration	GME vs GME	6.111367	0.14353597991334	2.34867215637837	0.073030213851677
alpha and beta tubulin biogenesis and heterodimer assembly - Eukaryotic kinetochore assembly	alpha and beta tubulin biogenesis and heterodimer assembly	Eukaryotic kinetochore assembly	TME vs TME	5.930993	0.0173479203373224	0.292496041689155	0.0198150326300524
alpha and beta tubulin biogenesis and heterodimer assembly - Eukaryotic kinetochore assembly	alpha and beta tubulin biogenesis and heterodimer assembly	Eukaryotic kinetochore assembly	FME vs FME	6.28289	0.00246656608974104	0.0392584633302513	0.00106424847810359
alpha and beta tubulin biogenesis and heterodimer assembly - Eukaryotic motile axoneme organization	alpha and beta tubulin biogenesis and heterodimer assembly	Eukaryotic motile axoneme organization	TME vs TME	5.930993	0.00947653493408011	0.159779898872608	0.0179739675844284
alpha and beta tubulin biogenesis and heterodimer assembly - Exosome secretion	alpha and beta tubulin biogenesis and heterodimer assembly	Exosome secretion	TME vs TME	5.930993	0.016518488393339	0.27851133598678	0.0120122803218418
alpha and beta tubulin biogenesis and heterodimer assembly - Exosome secretion	alpha and beta tubulin biogenesis and heterodimer assembly	Exosome secretion	FME vs FME	6.28289	0.0383980104316029	0.611152034706661	0.0413817515903996
alpha and beta tubulin biogenesis and heterodimer assembly - Farnesyl pyrophosphate biosynthesis in the mevalonate pathway	alpha and beta tubulin biogenesis and heterodimer assembly	Farnesyl pyrophosphate biosynthesis in the mevalonate pathway	FME vs FME	6.28289	0.00922057934297339	0.146756974210165	0.0141253215957026
alpha and beta tubulin biogenesis and heterodimer assembly - Fatty acid activation	alpha and beta tubulin biogenesis and heterodimer assembly	Fatty acid activation	TME vs TME	5.930993	0.0212811236065198	0.358812139816721	0.0168487030765841
alpha and beta tubulin biogenesis and heterodimer assembly - Fatty acid activation	alpha and beta tubulin biogenesis and heterodimer assembly	Fatty acid activation	FME vs FME	6.28289	0.00246656608974104	0.0392584633302513	0.00328898178641395
alpha and beta tubulin biogenesis and heterodimer assembly - Folate cycle	alpha and beta tubulin biogenesis and heterodimer assembly	Folate cycle	FME vs FME	6.28289	0.00915930127840897	0.145781657691927	0.00462886575217697
alpha and beta tubulin biogenesis and heterodimer assembly - Folate cycle	alpha and beta tubulin biogenesis and heterodimer assembly	Folate cycle	TME vs TME	5.930993	0.00393607904188594	0.0663645853301731	0.00300461375347481
alpha and beta tubulin biogenesis and heterodimer assembly - Fusion of autophagosomes with lysosomes	alpha and beta tubulin biogenesis and heterodimer assembly	Fusion of autophagosomes with lysosomes	FME vs FME	6.28289	0.00491805869994851	0.0782770135091829	0.00709452524939103
alpha and beta tubulin biogenesis and heterodimer assembly - Fusion of late endosomes with lysosomes	alpha and beta tubulin biogenesis and heterodimer assembly	Fusion of late endosomes with lysosomes	TME vs TME	5.930993	0.0147052094869836	0.247938397428472	0.0153623654540556
alpha and beta tubulin biogenesis and heterodimer assembly - G protein regulated RHO signaling cascade	alpha and beta tubulin biogenesis and heterodimer assembly	G protein regulated RHO signaling cascade	FME vs FME	6.28289	0.0312739041603124	0.497763033708259	0.0247740235481875
alpha and beta tubulin biogenesis and heterodimer assembly - G protein regulated RHO signaling cascade	alpha and beta tubulin biogenesis and heterodimer assembly	G protein regulated RHO signaling cascade	TME vs TME	5.930993	0.0422303419658959	0.712028163838713	0.0377742037397981
alpha and beta tubulin biogenesis and heterodimer assembly - G protein-regulated phospholipase C beta signaling cascade	alpha and beta tubulin biogenesis and heterodimer assembly	G protein-regulated phospholipase C beta signaling cascade	FME vs FME	6.28289	0.00496010595100792	0.0789462477416324	0.0071551803376094
alpha and beta tubulin biogenesis and heterodimer assembly - gamma-tubulin ring complex-mediated microtubule nucleation	alpha and beta tubulin biogenesis and heterodimer assembly	gamma-tubulin ring complex-mediated microtubule nucleation	TME vs TME	5.930993	0.369706924425859	6.23347409239521	0.340398277013543
alpha and beta tubulin biogenesis and heterodimer assembly - gamma-tubulin ring complex-mediated microtubule nucleation	alpha and beta tubulin biogenesis and heterodimer assembly	gamma-tubulin ring complex-mediated microtubule nucleation	GME vs GME	6.111367	0.335717495036422	5.49332880492535	1
alpha and beta tubulin biogenesis and heterodimer assembly - gamma-tubulin ring complex-mediated microtubule nucleation	alpha and beta tubulin biogenesis and heterodimer assembly	gamma-tubulin ring complex-mediated microtubule nucleation	FME vs FME	6.28289	0.192978902332078	3.0714989524207	0.226212978517663
alpha and beta tubulin biogenesis and heterodimer assembly - Gap junction organization	alpha and beta tubulin biogenesis and heterodimer assembly	Gap junction organization	FME vs FME	6.28289	0.0121935347919032	0.194075253237724	0.00814988855632428
alpha and beta tubulin biogenesis and heterodimer assembly - Gap junction organization	alpha and beta tubulin biogenesis and heterodimer assembly	Gap junction organization	TME vs TME	5.930993	0.0118359465431843	0.199560952910174	0.0132366310722666
alpha and beta tubulin biogenesis and heterodimer assembly - Glycerol-3-phosphate pathway	alpha and beta tubulin biogenesis and heterodimer assembly	Glycerol-3-phosphate pathway	TME vs TME	5.930993	0.0207826292909154	0.350407235293086	0.0236096253507239
alpha and beta tubulin biogenesis and heterodimer assembly - Glycolysis and gluconeogenesis	alpha and beta tubulin biogenesis and heterodimer assembly	Glycolysis and gluconeogenesis	FME vs FME	6.28289	0.0152655021306816	0.242969429486544	0.0219575462993963
alpha and beta tubulin biogenesis and heterodimer assembly - Glycolysis and gluconeogenesis	alpha and beta tubulin biogenesis and heterodimer assembly	Glycolysis and gluconeogenesis	TME vs TME	5.930993	0.0142043578789916	0.239493747582107	0.0110839716268978
alpha and beta tubulin biogenesis and heterodimer assembly - GPCR desensitization and endocytic adaptor recruitment	alpha and beta tubulin biogenesis and heterodimer assembly	GPCR desensitization and endocytic adaptor recruitment	FME vs FME	6.28289	0.0030612373649682	0.0487233953866675	0.00164138988180975
alpha and beta tubulin biogenesis and heterodimer assembly - GPCR desensitization and endocytic adaptor recruitment	alpha and beta tubulin biogenesis and heterodimer assembly	GPCR desensitization and endocytic adaptor recruitment	TME vs TME	5.930993	0.0193183558781981	0.325718732645939	0.0237618152957231
alpha and beta tubulin biogenesis and heterodimer assembly - Hemidesmosome organization	alpha and beta tubulin biogenesis and heterodimer assembly	Hemidesmosome organization	FME vs FME	6.28289	0.199300166276982	3.17210972048972	0.245820529625529
alpha and beta tubulin biogenesis and heterodimer assembly - Hemidesmosome organization	alpha and beta tubulin biogenesis and heterodimer assembly	Hemidesmosome organization	TME vs TME	5.930993	0.122431846145293	2.06427224000736	0.15520444782683
alpha and beta tubulin biogenesis and heterodimer assembly - Hemidesmosome organization	alpha and beta tubulin biogenesis and heterodimer assembly	Hemidesmosome organization	IME vs IME	5.404352	0.27145757848899	5.02294451286874	0.331554472777035
alpha and beta tubulin biogenesis and heterodimer assembly - Hemidesmosome organization	alpha and beta tubulin biogenesis and heterodimer assembly	Hemidesmosome organization	GME vs GME	6.111367	0.53697487319391	8.78649335244569	0.601616442846661
alpha and beta tubulin biogenesis and heterodimer assembly - Histone acetylation and deactylation	alpha and beta tubulin biogenesis and heterodimer assembly	Histone acetylation and deactylation	TME vs TME	5.930993	0.0141122454146893	0.237940677780381	0.0107023109251393
alpha and beta tubulin biogenesis and heterodimer assembly - Histone ubiquitination and deubiquitination	alpha and beta tubulin biogenesis and heterodimer assembly	Histone ubiquitination and deubiquitination	TME vs TME	5.930993	0.00253014189050211	0.0426596660287643	0.00244727096681664
alpha and beta tubulin biogenesis and heterodimer assembly - Induction of aggrephagy	alpha and beta tubulin biogenesis and heterodimer assembly	Induction of aggrephagy	FME vs FME	6.28289	0.00495015915742605	0.078787932165694	0.00540241401652677
alpha and beta tubulin biogenesis and heterodimer assembly - Induction of aggrephagy	alpha and beta tubulin biogenesis and heterodimer assembly	Induction of aggrephagy	TME vs TME	5.930993	0.0165507006023088	0.279054452592951	0.0146236787491408
alpha and beta tubulin biogenesis and heterodimer assembly - Induction of ER-phagy	alpha and beta tubulin biogenesis and heterodimer assembly	Induction of ER-phagy	TME vs TME	5.930993	0.0172020754079573	0.290037011228429	0.0289064664610548
alpha and beta tubulin biogenesis and heterodimer assembly - Induction of ER-phagy	alpha and beta tubulin biogenesis and heterodimer assembly	Induction of ER-phagy	IME vs IME	5.404352	0.112827194573369	2.08771013518661	0.137805550391745
alpha and beta tubulin biogenesis and heterodimer assembly - Induction of ER-phagy	alpha and beta tubulin biogenesis and heterodimer assembly	Induction of ER-phagy	FME vs FME	6.28289	0.0290577320103204	0.462489900972894	0.0200094981262519
alpha and beta tubulin biogenesis and heterodimer assembly - Induction of lysophagy	alpha and beta tubulin biogenesis and heterodimer assembly	Induction of lysophagy	FME vs FME	6.28289	0.0120577535737443	0.191914126480894	0.0189005373255174
alpha and beta tubulin biogenesis and heterodimer assembly - Initiation of miRNA- and siRNA-mediated mRNA silencing	alpha and beta tubulin biogenesis and heterodimer assembly	Initiation of miRNA- and siRNA-mediated mRNA silencing	TME vs TME	5.930993	0.00946976096898338	0.159665685875383	0.00771236149897787
alpha and beta tubulin biogenesis and heterodimer assembly - Initiation of phagocytosis of apoptotic cells	alpha and beta tubulin biogenesis and heterodimer assembly	Initiation of phagocytosis of apoptotic cells	FME vs FME	6.28289	0.0030612373649682	0.0487233953866675	0.00164138988180975
alpha and beta tubulin biogenesis and heterodimer assembly - Initiation of RNA polymerase III-mediated 5S rRNA and tRNA transcription	alpha and beta tubulin biogenesis and heterodimer assembly	Initiation of RNA polymerase III-mediated 5S rRNA and tRNA transcription	TME vs TME	5.930993	0.094717424243302	1.59699094366687	0.097957065952552
alpha and beta tubulin biogenesis and heterodimer assembly - Initiation of RNA polymerase III-mediated 5S rRNA and tRNA transcription	alpha and beta tubulin biogenesis and heterodimer assembly	Initiation of RNA polymerase III-mediated 5S rRNA and tRNA transcription	FME vs FME	6.28289	0.0372909814973287	0.593532294046765	0.0362634900832718
alpha and beta tubulin biogenesis and heterodimer assembly - Inositol metabolism and transport	alpha and beta tubulin biogenesis and heterodimer assembly	Inositol metabolism and transport	TME vs TME	5.930993	0.0234890778802013	0.396039534958321	0.0236352595409078
alpha and beta tubulin biogenesis and heterodimer assembly - Insulin receptor signaling	alpha and beta tubulin biogenesis and heterodimer assembly	Insulin receptor signaling	FME vs FME	6.28289	0.00459970598829295	0.0732100346398156	0.0049400400272361
alpha and beta tubulin biogenesis and heterodimer assembly - Integrin costamere-mediated coupling between cytoskeleton and ECM	alpha and beta tubulin biogenesis and heterodimer assembly	Integrin costamere-mediated coupling between cytoskeleton and ECM	IME vs IME	5.404352	0.341370478795078	6.31658538642957	0.416945107034972
alpha and beta tubulin biogenesis and heterodimer assembly - Integrin costamere-mediated coupling between cytoskeleton and ECM	alpha and beta tubulin biogenesis and heterodimer assembly	Integrin costamere-mediated coupling between cytoskeleton and ECM	FME vs FME	6.28289	0.00914064356822831	0.145484697057464	0.0157601157278993
alpha and beta tubulin biogenesis and heterodimer assembly - Integrin costamere-mediated coupling between cytoskeleton and ECM	alpha and beta tubulin biogenesis and heterodimer assembly	Integrin costamere-mediated coupling between cytoskeleton and ECM	TME vs TME	5.930993	0.0149566317345689	0.252177522970977	0.016231352162678
alpha and beta tubulin biogenesis and heterodimer assembly - Integrin-extracellular matrix interaction and signaling	alpha and beta tubulin biogenesis and heterodimer assembly	Integrin-extracellular matrix interaction and signaling	FME vs FME	6.28289	0.0294917644772858	0.469398066847456	0.030029555601966
alpha and beta tubulin biogenesis and heterodimer assembly - Integrin-extracellular matrix interaction and signaling	alpha and beta tubulin biogenesis and heterodimer assembly	Integrin-extracellular matrix interaction and signaling	TME vs TME	5.930993	0.0263546004412747	0.444353914445165	0.0346603473169386
alpha and beta tubulin biogenesis and heterodimer assembly - Integrin-extracellular matrix interaction and signaling	alpha and beta tubulin biogenesis and heterodimer assembly	Integrin-extracellular matrix interaction and signaling	GME vs GME	6.111367	0.200909169437073	3.28746682541094	0.136562148608088
alpha and beta tubulin biogenesis and heterodimer assembly - Interaction of integrin with complement and coagulation factors	alpha and beta tubulin biogenesis and heterodimer assembly	Interaction of integrin with complement and coagulation factors	IME vs IME	5.404352	0.428041068407203	7.92030396722056	0.239537852674138
alpha and beta tubulin biogenesis and heterodimer assembly - Interaction of integrin with complement and coagulation factors	alpha and beta tubulin biogenesis and heterodimer assembly	Interaction of integrin with complement and coagulation factors	TME vs TME	5.930993	0.0466514385733068	0.786570427836257	0.0393996424591543
alpha and beta tubulin biogenesis and heterodimer assembly - Interaction of integrin with complement and coagulation factors	alpha and beta tubulin biogenesis and heterodimer assembly	Interaction of integrin with complement and coagulation factors	FME vs FME	6.28289	0.235143535107409	3.74260146069269	0.217878107238518
alpha and beta tubulin biogenesis and heterodimer assembly - Interaction of integrin with complement and coagulation factors	alpha and beta tubulin biogenesis and heterodimer assembly	Interaction of integrin with complement and coagulation factors	GME vs GME	6.111367	0.495880557851188	8.11406909833773	0.457393820347751
alpha and beta tubulin biogenesis and heterodimer assembly - Intercellular bridge abscission	alpha and beta tubulin biogenesis and heterodimer assembly	Intercellular bridge abscission	FME vs FME	6.28289	0.00247900604909628	0.0394564607365275	0.00216280765352851
alpha and beta tubulin biogenesis and heterodimer assembly - Intercellular bridge abscission	alpha and beta tubulin biogenesis and heterodimer assembly	Intercellular bridge abscission	TME vs TME	5.930993	0.00767058105760889	0.129330464584823	0.00624747086673717
alpha and beta tubulin biogenesis and heterodimer assembly - Intercellular bridge and midbody assembly and organization	alpha and beta tubulin biogenesis and heterodimer assembly	Intercellular bridge and midbody assembly and organization	FME vs FME	6.28289	0.0410947063743098	0.654073300518237	0.0548618970767507
alpha and beta tubulin biogenesis and heterodimer assembly - Intercellular bridge and midbody assembly and organization	alpha and beta tubulin biogenesis and heterodimer assembly	Intercellular bridge and midbody assembly and organization	TME vs TME	5.930993	0.0162373251866333	0.273770760550017	0.0149273899376466
alpha and beta tubulin biogenesis and heterodimer assembly - Interphase pericentriolar material organization for microtubule nucleation sites	alpha and beta tubulin biogenesis and heterodimer assembly	Interphase pericentriolar material organization for microtubule nucleation sites	FME vs FME	6.28289	0.0415289649739355	0.660985065574994	0.0480403371963541
alpha and beta tubulin biogenesis and heterodimer assembly - Interphase pericentriolar material organization for microtubule nucleation sites	alpha and beta tubulin biogenesis and heterodimer assembly	Interphase pericentriolar material organization for microtubule nucleation sites	TME vs TME	5.930993	0.0436144490045318	0.735365014723607	0.0449565903517739
alpha and beta tubulin biogenesis and heterodimer assembly - Ketone body metabolism and transport	alpha and beta tubulin biogenesis and heterodimer assembly	Ketone body metabolism and transport	FME vs FME	6.28289	0.0258242051630896	0.411024304454975	0.0225095915313961
alpha and beta tubulin biogenesis and heterodimer assembly - Ketone body metabolism and transport	alpha and beta tubulin biogenesis and heterodimer assembly	Ketone body metabolism and transport	TME vs TME	5.930993	0.0296938272461503	0.50065522340536	0.0300102076814217
alpha and beta tubulin biogenesis and heterodimer assembly - Kinetochore-microtubule attachment	alpha and beta tubulin biogenesis and heterodimer assembly	Kinetochore-microtubule attachment	TME vs TME	5.930993	0.0157006131784763	0.264721483468935	0.0152201470536756
alpha and beta tubulin biogenesis and heterodimer assembly - Kinetochore-microtubule attachment	alpha and beta tubulin biogenesis and heterodimer assembly	Kinetochore-microtubule attachment	FME vs FME	6.28289	0.00248174308868337	0.039500024121555	0.00168807026456439
alpha and beta tubulin biogenesis and heterodimer assembly - Late endosomal, vesicle and autophagosomal tethering to lysosomes	alpha and beta tubulin biogenesis and heterodimer assembly	Late endosomal, vesicle and autophagosomal tethering to lysosomes	FME vs FME	6.28289	0.00740525478708958	0.117863828875003	0.0113620866982521
alpha and beta tubulin biogenesis and heterodimer assembly - Late endosomal, vesicle and autophagosomal tethering to lysosomes	alpha and beta tubulin biogenesis and heterodimer assembly	Late endosomal, vesicle and autophagosomal tethering to lysosomes	TME vs TME	5.930993	0.00633574063353843	0.106824277518279	0.0103951542919983
alpha and beta tubulin biogenesis and heterodimer assembly - Lectin complement pathway	alpha and beta tubulin biogenesis and heterodimer assembly	Lectin complement pathway	TME vs TME	5.930993	0.00632535376469039	0.106649148859367	0.00432996441954218
alpha and beta tubulin biogenesis and heterodimer assembly - Leukocyte rolling on and transmigration through endothelium	alpha and beta tubulin biogenesis and heterodimer assembly	Leukocyte rolling on and transmigration through endothelium	TME vs TME	5.930993	0.00381126431200088	0.0642601362823332	0.0034880622118896
alpha and beta tubulin biogenesis and heterodimer assembly - Leukocyte rolling on and transmigration through endothelium	alpha and beta tubulin biogenesis and heterodimer assembly	Leukocyte rolling on and transmigration through endothelium	FME vs FME	6.28289	0.0522500646902292	0.831624685499499	0.0388412423402966
alpha and beta tubulin biogenesis and heterodimer assembly - LINC complex-mediated nuclear-cytoskeletal coupling	alpha and beta tubulin biogenesis and heterodimer assembly	LINC complex-mediated nuclear-cytoskeletal coupling	IME vs IME	5.404352	0.170709200089755	3.15873605246142	0.0955312894937432
alpha and beta tubulin biogenesis and heterodimer assembly - LINC complex-mediated nuclear-cytoskeletal coupling	alpha and beta tubulin biogenesis and heterodimer assembly	LINC complex-mediated nuclear-cytoskeletal coupling	FME vs FME	6.28289	0.125908848551468	2.00399573089522	0.225880690075855
alpha and beta tubulin biogenesis and heterodimer assembly - LINC complex-mediated nuclear-cytoskeletal coupling	alpha and beta tubulin biogenesis and heterodimer assembly	LINC complex-mediated nuclear-cytoskeletal coupling	TME vs TME	5.930993	0.0518498654463471	0.874218932890985	0.0544394582600769
alpha and beta tubulin biogenesis and heterodimer assembly - Lipid droplet biogenesis	alpha and beta tubulin biogenesis and heterodimer assembly	Lipid droplet biogenesis	TME vs TME	5.930993	0.0106692880688693	0.179890411478986	0.0107965006927417
alpha and beta tubulin biogenesis and heterodimer assembly - Lipid raft dynamics	alpha and beta tubulin biogenesis and heterodimer assembly	Lipid raft dynamics	TME vs TME	5.930993	0.00632534430930415	0.106648989436047	0.00454300927751686
alpha and beta tubulin biogenesis and heterodimer assembly - Lipid raft dynamics	alpha and beta tubulin biogenesis and heterodimer assembly	Lipid raft dynamics	FME vs FME	6.28289	0.0707709721447519	1.12640793463705	0.0539611015870342
alpha and beta tubulin biogenesis and heterodimer assembly - Lysosomal pH regulation	alpha and beta tubulin biogenesis and heterodimer assembly	Lysosomal pH regulation	TME vs TME	5.930993	0.00710232072673754	0.119749264406538	0.0063533336360482
alpha and beta tubulin biogenesis and heterodimer assembly - Lysosomal protein degradation	alpha and beta tubulin biogenesis and heterodimer assembly	Lysosomal protein degradation	TME vs TME	5.930993	0.0103244681543933	0.17407654687051	0.00795000871855271
alpha and beta tubulin biogenesis and heterodimer assembly - Lysosomal protein degradation	alpha and beta tubulin biogenesis and heterodimer assembly	Lysosomal protein degradation	FME vs FME	6.28289	0.00303422087760386	0.0482933944299056	0.00197459124378922
alpha and beta tubulin biogenesis and heterodimer assembly - m6A methylation and demethylation of mRNA	alpha and beta tubulin biogenesis and heterodimer assembly	m6A methylation and demethylation of mRNA	TME vs TME	5.930993	0.0103757903255159	0.174941868569731	0.00914295728483552
alpha and beta tubulin biogenesis and heterodimer assembly - Mammalian circadian clock oscillation	alpha and beta tubulin biogenesis and heterodimer assembly	Mammalian circadian clock oscillation	TME vs TME	5.930993	0.031217775531078	0.526349879157343	0.0400176268006014
alpha and beta tubulin biogenesis and heterodimer assembly - Mammalian circadian clock oscillation	alpha and beta tubulin biogenesis and heterodimer assembly	Mammalian circadian clock oscillation	FME vs FME	6.28289	0.01526552383159	0.242969774883459	0.00793375300687179
alpha and beta tubulin biogenesis and heterodimer assembly - Microtubule assistance of vesicle traffic between Golgi and ER	alpha and beta tubulin biogenesis and heterodimer assembly	Microtubule assistance of vesicle traffic between Golgi and ER	FME vs FME	6.28289	0.0121935267816945	0.194075125745302	0.0156995579202628
alpha and beta tubulin biogenesis and heterodimer assembly - Microtubule assistance of vesicle traffic between Golgi and ER	alpha and beta tubulin biogenesis and heterodimer assembly	Microtubule assistance of vesicle traffic between Golgi and ER	TME vs TME	5.930993	0.0106398740212849	0.179394473503643	0.0122830668429314
alpha and beta tubulin biogenesis and heterodimer assembly - Microtubule assistance of vesicle traffic between Golgi and ER	alpha and beta tubulin biogenesis and heterodimer assembly	Microtubule assistance of vesicle traffic between Golgi and ER	GME vs GME	6.111367	0.535069705924735	8.75531919443279	1.29036546837283
alpha and beta tubulin biogenesis and heterodimer assembly - Microtubule crosslinking and bundling	alpha and beta tubulin biogenesis and heterodimer assembly	Microtubule crosslinking and bundling	TME vs TME	5.930993	0.337423864826342	5.68916290333823	0.322912291339387
alpha and beta tubulin biogenesis and heterodimer assembly - Microtubule crosslinking and bundling	alpha and beta tubulin biogenesis and heterodimer assembly	Microtubule crosslinking and bundling	GME vs GME	6.111367	0.850285780503593	13.9131842680766	0.463264806111744
alpha and beta tubulin biogenesis and heterodimer assembly - Microtubule crosslinking and bundling	alpha and beta tubulin biogenesis and heterodimer assembly	Microtubule crosslinking and bundling	FME vs FME	6.28289	0.421015630041914	6.70098674517917	0.420069825407871
alpha and beta tubulin biogenesis and heterodimer assembly - Microtubule depolymerization, severing and catastrophe	alpha and beta tubulin biogenesis and heterodimer assembly	Microtubule depolymerization, severing and catastrophe	TME vs TME	5.930993	0.0131036600696083	0.22093534138238	0.00885280419487807
alpha and beta tubulin biogenesis and heterodimer assembly - Microtubule depolymerization, severing and catastrophe	alpha and beta tubulin biogenesis and heterodimer assembly	Microtubule depolymerization, severing and catastrophe	FME vs FME	6.28289	0.0152839600896999	0.243263210833123	0.0182858721839776
alpha and beta tubulin biogenesis and heterodimer assembly - Microtubule glutamylation and deglutamylation	alpha and beta tubulin biogenesis and heterodimer assembly	Microtubule glutamylation and deglutamylation	TME vs TME	5.930993	0.0662097475497625	1.1163349094865	0.0671196187459654
alpha and beta tubulin biogenesis and heterodimer assembly - Microtubule glutamylation and deglutamylation	alpha and beta tubulin biogenesis and heterodimer assembly	Microtubule glutamylation and deglutamylation	FME vs FME	6.28289	0.0835159945102408	1.329260797676	0.0672988152181777
alpha and beta tubulin biogenesis and heterodimer assembly - Microtubule plus-end tracking	alpha and beta tubulin biogenesis and heterodimer assembly	Microtubule plus-end tracking	TME vs TME	5.930993	0.0135587358947882	0.228608184867093	0.0187703387502989
alpha and beta tubulin biogenesis and heterodimer assembly - Microtubule plus-end tracking	alpha and beta tubulin biogenesis and heterodimer assembly	Microtubule plus-end tracking	FME vs FME	6.28289	0.028822092222631	0.458739401035905	0.0210373767328331
alpha and beta tubulin biogenesis and heterodimer assembly - Microtubule-based anterograde organelle and vesicle transport	alpha and beta tubulin biogenesis and heterodimer assembly	Microtubule-based anterograde organelle and vesicle transport	FME vs FME	6.28289	0.0182053252656231	0.289760366579433	0.0118475474627353
alpha and beta tubulin biogenesis and heterodimer assembly - Microtubule-based retrograde vesicle and organelle transport	alpha and beta tubulin biogenesis and heterodimer assembly	Microtubule-based retrograde vesicle and organelle transport	FME vs FME	6.28289	0.0260951191290882	0.415336236757963	0.0309776890090431
alpha and beta tubulin biogenesis and heterodimer assembly - Microtubule-based retrograde vesicle and organelle transport	alpha and beta tubulin biogenesis and heterodimer assembly	Microtubule-based retrograde vesicle and organelle transport	TME vs TME	5.930993	0.0158239156023835	0.266800434157102	0.0117030349903318
alpha and beta tubulin biogenesis and heterodimer assembly - Microvillus assembly and organization	alpha and beta tubulin biogenesis and heterodimer assembly	Microvillus assembly and organization	FME vs FME	6.28289	0.0291236178921558	0.463538556626912	0.0250478800712747
alpha and beta tubulin biogenesis and heterodimer assembly - Microvillus assembly and organization	alpha and beta tubulin biogenesis and heterodimer assembly	Microvillus assembly and organization	TME vs TME	5.930993	0.0051944602762564	0.0875816259224913	0.0053391059538618
alpha and beta tubulin biogenesis and heterodimer assembly - Mitochondrial coupling to microtubule transport system	alpha and beta tubulin biogenesis and heterodimer assembly	Mitochondrial coupling to microtubule transport system	TME vs TME	5.930993	0.0165385135187235	0.278848971264981	0.0180078240154152
alpha and beta tubulin biogenesis and heterodimer assembly - Mitochondrial coupling to microtubule transport system	alpha and beta tubulin biogenesis and heterodimer assembly	Mitochondrial coupling to microtubule transport system	FME vs FME	6.28289	0.00923777905862791	0.147030729050598	0.00628349493974353
alpha and beta tubulin biogenesis and heterodimer assembly - Mitochondrial fatty acid synthesis	alpha and beta tubulin biogenesis and heterodimer assembly	Mitochondrial fatty acid synthesis	FME vs FME	6.28289	0.00953678947939893	0.151789851333202	0.0101002739151654
alpha and beta tubulin biogenesis and heterodimer assembly - Mitochondrial fatty acid synthesis	alpha and beta tubulin biogenesis and heterodimer assembly	Mitochondrial fatty acid synthesis	TME vs TME	5.930993	0.00792609034374204	0.13363849997786	0.00807011913083006
alpha and beta tubulin biogenesis and heterodimer assembly - Mitochondrial fusion	alpha and beta tubulin biogenesis and heterodimer assembly	Mitochondrial fusion	TME vs TME	5.930993	0.044532071595065	0.750836666096023	0.0444006319284432
alpha and beta tubulin biogenesis and heterodimer assembly - Mitochondrial fusion	alpha and beta tubulin biogenesis and heterodimer assembly	Mitochondrial fusion	FME vs FME	6.28289	0.0166298389873421	0.26468454536367	0.0183439011396408
alpha and beta tubulin biogenesis and heterodimer assembly - Mitoribosome assembly and maturation	alpha and beta tubulin biogenesis and heterodimer assembly	Mitoribosome assembly and maturation	TME vs TME	5.930993	0.00126714812670768	0.0213648555036557	0.00103210157635275
alpha and beta tubulin biogenesis and heterodimer assembly - Mitotic spindle assembly	alpha and beta tubulin biogenesis and heterodimer assembly	Mitotic spindle assembly	FME vs FME	6.28289	0.0144981901733783	0.230756706517577	0.0114875313246353
alpha and beta tubulin biogenesis and heterodimer assembly - Mitotic spindle assembly	alpha and beta tubulin biogenesis and heterodimer assembly	Mitotic spindle assembly	TME vs TME	5.930993	0.0527160178396994	0.888822766758615	0.0420905653982339
alpha and beta tubulin biogenesis and heterodimer assembly - Mother centriole and distal appendage transformation into basal body	alpha and beta tubulin biogenesis and heterodimer assembly	Mother centriole and distal appendage transformation into basal body	TME vs TME	5.930993	0.00236652567920822	0.0399010014033176	0.00448854524799312
alpha and beta tubulin biogenesis and heterodimer assembly - mRNA storage, translational repression and degradation by cytosolic processing bodies	alpha and beta tubulin biogenesis and heterodimer assembly	mRNA storage, translational repression and degradation by cytosolic processing bodies	GME vs GME	6.111367	0.17753460561804	2.90498999108413	0.090328503154306
alpha and beta tubulin biogenesis and heterodimer assembly - mTORC2 signaling pathway	alpha and beta tubulin biogenesis and heterodimer assembly	mTORC2 signaling pathway	FME vs FME	6.28289	0.00246842045128289	0.0392879777977105	0.00203932290700397
alpha and beta tubulin biogenesis and heterodimer assembly - NFkB signaling pathway	alpha and beta tubulin biogenesis and heterodimer assembly	NFkB signaling pathway	FME vs FME	6.28289	0.0115881749911295	0.184440200019759	0.00988280561882997
alpha and beta tubulin biogenesis and heterodimer assembly - Nodal growth differentiation factor receptor signaling	alpha and beta tubulin biogenesis and heterodimer assembly	Nodal growth differentiation factor receptor signaling	FME vs FME	6.28289	0.279479997888511	4.44827134139217	0.287781168832011
alpha and beta tubulin biogenesis and heterodimer assembly - Nodal growth differentiation factor receptor signaling	alpha and beta tubulin biogenesis and heterodimer assembly	Nodal growth differentiation factor receptor signaling	TME vs TME	5.930993	0.133050715717747	2.24331256626906	0.124802431097904
alpha and beta tubulin biogenesis and heterodimer assembly - Non-canonical WNT receptor signaling	alpha and beta tubulin biogenesis and heterodimer assembly	Non-canonical WNT receptor signaling	FME vs FME	6.28289	0.0152839383836933	0.243262865355065	0.0112908737083929
alpha and beta tubulin biogenesis and heterodimer assembly - Non-CCR4-NOT-mediated cytosolic mRNA deadenylation	alpha and beta tubulin biogenesis and heterodimer assembly	Non-CCR4-NOT-mediated cytosolic mRNA deadenylation	FME vs FME	6.28289	0.00303992124460633	0.0483841228518466	0.00162996049554856
alpha and beta tubulin biogenesis and heterodimer assembly - Non-CCR4-NOT-mediated cytosolic mRNA deadenylation	alpha and beta tubulin biogenesis and heterodimer assembly	Non-CCR4-NOT-mediated cytosolic mRNA deadenylation	TME vs TME	5.930993	0.0448668878161454	0.756481862606907	0.0430132925674916
alpha and beta tubulin biogenesis and heterodimer assembly - Non-CCR4-NOT-mediated cytosolic mRNA deadenylation	alpha and beta tubulin biogenesis and heterodimer assembly	Non-CCR4-NOT-mediated cytosolic mRNA deadenylation	IME vs IME	5.404352	0.512127600269265	9.47620815738425	0.625505456311036
alpha and beta tubulin biogenesis and heterodimer assembly - Non-CCR4-NOT-mediated cytosolic mRNA deadenylation	alpha and beta tubulin biogenesis and heterodimer assembly	Non-CCR4-NOT-mediated cytosolic mRNA deadenylation	GME vs GME	6.111367	0.402874840732522	6.59222113859623	0.204980213267223
alpha and beta tubulin biogenesis and heterodimer assembly - Non-kynurenine niacin metabolism	alpha and beta tubulin biogenesis and heterodimer assembly	Non-kynurenine niacin metabolism	IME vs IME	5.404352	0.426608134051845	7.89378951219002	0.23873596228595
alpha and beta tubulin biogenesis and heterodimer assembly - Non-kynurenine niacin metabolism	alpha and beta tubulin biogenesis and heterodimer assembly	Non-kynurenine niacin metabolism	FME vs FME	6.28289	0.146923266607944	2.33846629874583	0.101522904834614
alpha and beta tubulin biogenesis and heterodimer assembly - Non-kynurenine niacin metabolism	alpha and beta tubulin biogenesis and heterodimer assembly	Non-kynurenine niacin metabolism	TME vs TME	5.930993	0.10062443921577	1.69658665681574	0.0999652927994306
alpha and beta tubulin biogenesis and heterodimer assembly - Nonsense-mediated mRNA decay pathway	alpha and beta tubulin biogenesis and heterodimer assembly	Nonsense-mediated mRNA decay pathway	FME vs FME	6.28289	0.0237769093793557	0.378439048869817	0.0259923946787913
alpha and beta tubulin biogenesis and heterodimer assembly - Non-vesicular intracellular fatty acid transport	alpha and beta tubulin biogenesis and heterodimer assembly	Non-vesicular intracellular fatty acid transport	TME vs TME	5.930993	0.0290841922678619	0.490376422571753	0.0291457775965445
alpha and beta tubulin biogenesis and heterodimer assembly - Non-vesicular intracellular fatty acid transport	alpha and beta tubulin biogenesis and heterodimer assembly	Non-vesicular intracellular fatty acid transport	FME vs FME	6.28289	0.0141558377585764	0.22530774255978	0.00892048476634776
alpha and beta tubulin biogenesis and heterodimer assembly - Nuclear Drosha-mediated microRNA processing	alpha and beta tubulin biogenesis and heterodimer assembly	Nuclear Drosha-mediated microRNA processing	FME vs FME	6.28289	0.023977190292908	0.381626768401495	0.0185130742007729
alpha and beta tubulin biogenesis and heterodimer assembly - Nuclear Drosha-mediated microRNA processing	alpha and beta tubulin biogenesis and heterodimer assembly	Nuclear Drosha-mediated microRNA processing	TME vs TME	5.930993	0.0205560556552015	0.346587071820531	0.0290881512482341
alpha and beta tubulin biogenesis and heterodimer assembly - Nuclear intermediate filaments	alpha and beta tubulin biogenesis and heterodimer assembly	Nuclear intermediate filaments	FME vs FME	6.28289	0.0479025445304953	0.762428501590897	0.0401903665846707
alpha and beta tubulin biogenesis and heterodimer assembly - Nuclear intermediate filaments	alpha and beta tubulin biogenesis and heterodimer assembly	Nuclear intermediate filaments	TME vs TME	5.930993	0.00703492197106011	0.118612882127446	0.00550983361109673
alpha and beta tubulin biogenesis and heterodimer assembly - Nucleocytoplasmic protein transport	alpha and beta tubulin biogenesis and heterodimer assembly	Nucleocytoplasmic protein transport	TME vs TME	5.930993	0.015390077409274	0.259485669519573	0.0174973064623058
alpha and beta tubulin biogenesis and heterodimer assembly - Nucleosome disassembly	alpha and beta tubulin biogenesis and heterodimer assembly	Nucleosome disassembly	FME vs FME	6.28289	0.0169041815942428	0.269051048745733	0.0106660071623753
alpha and beta tubulin biogenesis and heterodimer assembly - Nucleosome disassembly	alpha and beta tubulin biogenesis and heterodimer assembly	Nucleosome disassembly	TME vs TME	5.930993	0.013318677059375	0.22456065307276	0.00931050979045053
alpha and beta tubulin biogenesis and heterodimer assembly - Nucleosome remodeling	alpha and beta tubulin biogenesis and heterodimer assembly	Nucleosome remodeling	TME vs TME	5.930993	0.00313322296957761	0.0528279643041318	0.00231612622730303
alpha and beta tubulin biogenesis and heterodimer assembly - Okazaki-fragment maturation and DNA synthesis during NER, MMR, BER and HR	alpha and beta tubulin biogenesis and heterodimer assembly	Okazaki-fragment maturation and DNA synthesis during NER, MMR, BER and HR	FME vs FME	6.28289	0.00248173901481732	0.0394999592809162	0.00133067149735903
alpha and beta tubulin biogenesis and heterodimer assembly - Okazaki-fragment maturation and DNA synthesis during NER, MMR, BER and HR	alpha and beta tubulin biogenesis and heterodimer assembly	Okazaki-fragment maturation and DNA synthesis during NER, MMR, BER and HR	TME vs TME	5.930993	0.0186693111725013	0.314775460852882	0.0172384753474253
alpha and beta tubulin biogenesis and heterodimer assembly - p38 signaling cascade	alpha and beta tubulin biogenesis and heterodimer assembly	p38 signaling cascade	FME vs FME	6.28289	0.0253399810581813	0.403317276313612	0.0191434475253507
alpha and beta tubulin biogenesis and heterodimer assembly - p38 signaling cascade	alpha and beta tubulin biogenesis and heterodimer assembly	p38 signaling cascade	TME vs TME	5.930993	0.073210714758924	1.23437529455039	0.0651066939850262
alpha and beta tubulin biogenesis and heterodimer assembly - p38 signaling cascade	alpha and beta tubulin biogenesis and heterodimer assembly	p38 signaling cascade	GME vs GME	6.111367	0.13404152225923	2.19331481429881	0.0681994928484552
alpha and beta tubulin biogenesis and heterodimer assembly - Pentose phosphate pathway	alpha and beta tubulin biogenesis and heterodimer assembly	Pentose phosphate pathway	FME vs FME	6.28289	0.0169058800276532	0.269078081423284	0.0188290473243877
alpha and beta tubulin biogenesis and heterodimer assembly - Phase II biotransformation via gluthatione conjugation	alpha and beta tubulin biogenesis and heterodimer assembly	Phase II biotransformation via gluthatione conjugation	FME vs FME	6.28289	0.0121992261974796	0.194165839027437	0.00747391964144509
alpha and beta tubulin biogenesis and heterodimer assembly - Phase II biotransformation via gluthatione conjugation	alpha and beta tubulin biogenesis and heterodimer assembly	Phase II biotransformation via gluthatione conjugation	TME vs TME	5.930993	0.0517188192493779	0.872009417678406	0.0595939235037854
alpha and beta tubulin biogenesis and heterodimer assembly - Phenylalanine and tyrosine degradation pathway	alpha and beta tubulin biogenesis and heterodimer assembly	Phenylalanine and tyrosine degradation pathway	FME vs FME	6.28289	0.0553486495602296	0.880942512822485	0.0287863571989591
alpha and beta tubulin biogenesis and heterodimer assembly - Phenylalanine and tyrosine degradation pathway	alpha and beta tubulin biogenesis and heterodimer assembly	Phenylalanine and tyrosine degradation pathway	TME vs TME	5.930993	0.200032530821832	3.37266498443469	0.173512554116295
alpha and beta tubulin biogenesis and heterodimer assembly - Phosphoglyceride remodelling via Lands cycle	alpha and beta tubulin biogenesis and heterodimer assembly	Phosphoglyceride remodelling via Lands cycle	FME vs FME	6.28289	0.0178164749900255	0.283571331406607	0.0158913180657588
alpha and beta tubulin biogenesis and heterodimer assembly - Phosphoglyceride remodelling via Lands cycle	alpha and beta tubulin biogenesis and heterodimer assembly	Phosphoglyceride remodelling via Lands cycle	TME vs TME	5.930993	0.022868685186117	0.38557935277025	0.0270855837132161
alpha and beta tubulin biogenesis and heterodimer assembly - Polyamine biosynthesis and interconversion	alpha and beta tubulin biogenesis and heterodimer assembly	Polyamine biosynthesis and interconversion	TME vs TME	5.930993	0.00253429400829154	0.0427296731532161	0.00306827333758109
alpha and beta tubulin biogenesis and heterodimer assembly - Polyubiquitination of retrotranslocated misfolded proteins	alpha and beta tubulin biogenesis and heterodimer assembly	Polyubiquitination of retrotranslocated misfolded proteins	TME vs TME	5.930993	0.0743247306195428	1.25315825085144	0.0789826920691124
alpha and beta tubulin biogenesis and heterodimer assembly - Polyubiquitination of retrotranslocated misfolded proteins	alpha and beta tubulin biogenesis and heterodimer assembly	Polyubiquitination of retrotranslocated misfolded proteins	FME vs FME	6.28289	0.0904692924376466	1.43993117170033	0.123812657604498
alpha and beta tubulin biogenesis and heterodimer assembly - Pre-mRNA capping	alpha and beta tubulin biogenesis and heterodimer assembly	Pre-mRNA capping	TME vs TME	5.930993	0.0225787959686764	0.380691651709777	0.0275093118607818
alpha and beta tubulin biogenesis and heterodimer assembly - Pre-mRNA capping	alpha and beta tubulin biogenesis and heterodimer assembly	Pre-mRNA capping	FME vs FME	6.28289	0.0293575073337318	0.467261197631195	0.0342883879360902
alpha and beta tubulin biogenesis and heterodimer assembly - Proline metabolism	alpha and beta tubulin biogenesis and heterodimer assembly	Proline metabolism	FME vs FME	6.28289	0.0091837120949046	0.146170186160003	0.00801232526798506
alpha and beta tubulin biogenesis and heterodimer assembly - Proline metabolism	alpha and beta tubulin biogenesis and heterodimer assembly	Proline metabolism	TME vs TME	5.930993	0.00566792183056044	0.0955644635095413	0.0083786086541067
alpha and beta tubulin biogenesis and heterodimer assembly - Proteasomal core organization	alpha and beta tubulin biogenesis and heterodimer assembly	Proteasomal core organization	FME vs FME	6.28289	0.009238758308251	0.14704631502479	0.00918042800824491
alpha and beta tubulin biogenesis and heterodimer assembly - Proteolysis of matricellular proteins	alpha and beta tubulin biogenesis and heterodimer assembly	Proteolysis of matricellular proteins	FME vs FME	6.28289	0.0046193791541255	0.0735231575123952	0.00314208051042255
alpha and beta tubulin biogenesis and heterodimer assembly - Proteolysis of matricellular proteins	alpha and beta tubulin biogenesis and heterodimer assembly	Proteolysis of matricellular proteins	TME vs TME	5.930993	0.00508759143861771	0.0857797550710332	0.00451305093882825
alpha and beta tubulin biogenesis and heterodimer assembly - Rab1 activation in cis-Golgi vesicle tethering and autophagosome biogenesis	alpha and beta tubulin biogenesis and heterodimer assembly	Rab1 activation in cis-Golgi vesicle tethering and autophagosome biogenesis	FME vs FME	6.28289	0.0046122888167467	0.0734103059852691	0.0079398796503627
alpha and beta tubulin biogenesis and heterodimer assembly - Rab1 activation in cis-Golgi vesicle tethering and autophagosome biogenesis	alpha and beta tubulin biogenesis and heterodimer assembly	Rab1 activation in cis-Golgi vesicle tethering and autophagosome biogenesis	TME vs TME	5.930993	0.00469415861176787	0.0791462484439262	0.00419912827772137
alpha and beta tubulin biogenesis and heterodimer assembly - Recruitment of signaling proteins to the dystrophin-glycoprotein complex	alpha and beta tubulin biogenesis and heterodimer assembly	Recruitment of signaling proteins to the dystrophin-glycoprotein complex	FME vs FME	6.28289	0.0110299042480561	0.175554627649955	0.00496243518552873
alpha and beta tubulin biogenesis and heterodimer assembly - Recruitment of signaling proteins to the dystrophin-glycoprotein complex	alpha and beta tubulin biogenesis and heterodimer assembly	Recruitment of signaling proteins to the dystrophin-glycoprotein complex	TME vs TME	5.930993	0.0222031165554425	0.374357477977228	0.0212611359214841
alpha and beta tubulin biogenesis and heterodimer assembly - Regulation of G-protein signaling by beta and gamma subunits	alpha and beta tubulin biogenesis and heterodimer assembly	Regulation of G-protein signaling by beta and gamma subunits	TME vs TME	5.930993	0.0118355397452112	0.199554094059396	0.00963971167177343
alpha and beta tubulin biogenesis and heterodimer assembly - Regulation of microtubule nucleation and stabilization at Golgi	alpha and beta tubulin biogenesis and heterodimer assembly	Regulation of microtubule nucleation and stabilization at Golgi	FME vs FME	6.28289	0.0640945385641754	1.02014420061829	0.0485736215512578
alpha and beta tubulin biogenesis and heterodimer assembly - Regulation of microtubule nucleation and stabilization at Golgi	alpha and beta tubulin biogenesis and heterodimer assembly	Regulation of microtubule nucleation and stabilization at Golgi	TME vs TME	5.930993	0.0313491752943427	0.528565355703609	0.0306719897227865
alpha and beta tubulin biogenesis and heterodimer assembly - Regulation of microtubule nucleation at existing microtubules	alpha and beta tubulin biogenesis and heterodimer assembly	Regulation of microtubule nucleation at existing microtubules	IME vs IME	5.404352	0.596624421529154	11.0397041815685	0.671241211951668
alpha and beta tubulin biogenesis and heterodimer assembly - Regulation of microtubule nucleation at existing microtubules	alpha and beta tubulin biogenesis and heterodimer assembly	Regulation of microtubule nucleation at existing microtubules	TME vs TME	5.930993	0.0964370881737517	1.62598547920264	0.0951120394333423
alpha and beta tubulin biogenesis and heterodimer assembly - Regulation of microtubule nucleation at existing microtubules	alpha and beta tubulin biogenesis and heterodimer assembly	Regulation of microtubule nucleation at existing microtubules	FME vs FME	6.28289	0.0745699330102503	1.18687311594783	0.0683233837132876
alpha and beta tubulin biogenesis and heterodimer assembly - Regulation of nuclear and cytoplasmic mRNA fate by the exon junction complex	alpha and beta tubulin biogenesis and heterodimer assembly	Regulation of nuclear and cytoplasmic mRNA fate by the exon junction complex	TME vs TME	5.930993	0.00473438848785314	0.0798245475877879	0.00860111262771616
alpha and beta tubulin biogenesis and heterodimer assembly - Regulation of pre-mRNA processing by hnRNPs	alpha and beta tubulin biogenesis and heterodimer assembly	Regulation of pre-mRNA processing by hnRNPs	FME vs FME	6.28289	0.0525005235330315	0.835611049107102	0.0385465605677646
alpha and beta tubulin biogenesis and heterodimer assembly - Regulation of pre-mRNA processing by hnRNPs	alpha and beta tubulin biogenesis and heterodimer assembly	Regulation of pre-mRNA processing by hnRNPs	TME vs TME	5.930993	0.0402730568817312	0.679027197241944	0.0339950852341166
alpha and beta tubulin biogenesis and heterodimer assembly - Retinoic acid receptor signaling	alpha and beta tubulin biogenesis and heterodimer assembly	Retinoic acid receptor signaling	IME vs IME	5.404352	0.256063800134632	4.73810407869211	0.143296934240615
alpha and beta tubulin biogenesis and heterodimer assembly - Retinoic acid receptor signaling	alpha and beta tubulin biogenesis and heterodimer assembly	Retinoic acid receptor signaling	GME vs GME	6.111367	0.0885069568132178	1.44823496685982	0.0526064200968506
alpha and beta tubulin biogenesis and heterodimer assembly - Retinoic acid receptor signaling	alpha and beta tubulin biogenesis and heterodimer assembly	Retinoic acid receptor signaling	FME vs FME	6.28289	0.213451074627451	3.39733900539608	0.187475502123511
alpha and beta tubulin biogenesis and heterodimer assembly - Retinoic acid receptor signaling	alpha and beta tubulin biogenesis and heterodimer assembly	Retinoic acid receptor signaling	TME vs TME	5.930993	0.0525302382097797	0.885690413985407	0.0499236826059938
alpha and beta tubulin biogenesis and heterodimer assembly - Sister chromatid cohesion	alpha and beta tubulin biogenesis and heterodimer assembly	Sister chromatid cohesion	FME vs FME	6.28289	0.00922057553950126	0.146756913673181	0.0120389534851719
alpha and beta tubulin biogenesis and heterodimer assembly - Sister chromatid cohesion	alpha and beta tubulin biogenesis and heterodimer assembly	Sister chromatid cohesion	GME vs GME	6.111367	0.0886299821808857	1.45024802488014	0.060243645581887
alpha and beta tubulin biogenesis and heterodimer assembly - Smooth muscle thin myofilament organization	alpha and beta tubulin biogenesis and heterodimer assembly	Smooth muscle thin myofilament organization	FME vs FME	6.28289	0.00608517680610514	0.0968531479834199	0.00282854844974311
alpha and beta tubulin biogenesis and heterodimer assembly - Smooth muscle thin myofilament organization	alpha and beta tubulin biogenesis and heterodimer assembly	Smooth muscle thin myofilament organization	TME vs TME	5.930993	0.0142046414534751	0.239498528813075	0.0118100210451858
alpha and beta tubulin biogenesis and heterodimer assembly - Step 1 and 2 catalysis during pre-mRNA splicing	alpha and beta tubulin biogenesis and heterodimer assembly	Step 1 and 2 catalysis during pre-mRNA splicing	FME vs FME	6.28289	0.00305309608595585	0.0485938168179452	0.00225544761178146
alpha and beta tubulin biogenesis and heterodimer assembly - Striated muscle thin myofilament organization	alpha and beta tubulin biogenesis and heterodimer assembly	Striated muscle thin myofilament organization	FME vs FME	6.28289	0.00923747323195741	0.147025861439233	0.00682410129040885
alpha and beta tubulin biogenesis and heterodimer assembly - Striated muscle thin myofilament organization	alpha and beta tubulin biogenesis and heterodimer assembly	Striated muscle thin myofilament organization	TME vs TME	5.930993	0.0155114684263913	0.261532392775907	0.0122530174681277
alpha and beta tubulin biogenesis and heterodimer assembly - Synthesis of secreted WNT signaling modulators	alpha and beta tubulin biogenesis and heterodimer assembly	Synthesis of secreted WNT signaling modulators	FME vs FME	6.28289	0.0131839609816973	0.209839116373228	0.00769193087404829
alpha and beta tubulin biogenesis and heterodimer assembly - Synthesis of secreted WNT signaling modulators	alpha and beta tubulin biogenesis and heterodimer assembly	Synthesis of secreted WNT signaling modulators	TME vs TME	5.930993	0.00155796398598223	0.0262681802851993	0.00159619631209018
alpha and beta tubulin biogenesis and heterodimer assembly - Thioredoxin-dependent peroxiredoxin-mediated peroxide detoxification	alpha and beta tubulin biogenesis and heterodimer assembly	Thioredoxin-dependent peroxiredoxin-mediated peroxide detoxification	FME vs FME	6.28289	0.0581647989377165	0.925765028435755	0.0412750181348175
alpha and beta tubulin biogenesis and heterodimer assembly - Thioredoxin-dependent peroxiredoxin-mediated peroxide detoxification	alpha and beta tubulin biogenesis and heterodimer assembly	Thioredoxin-dependent peroxiredoxin-mediated peroxide detoxification	TME vs TME	5.930993	0.0505093643396216	0.851617303417647	0.0427969345146793
alpha and beta tubulin biogenesis and heterodimer assembly - Tight junction organization	alpha and beta tubulin biogenesis and heterodimer assembly	Tight junction organization	TME vs TME	5.930993	0.0601851303279128	1.01475635391219	0.0862179226708639
alpha and beta tubulin biogenesis and heterodimer assembly - Tight junction organization	alpha and beta tubulin biogenesis and heterodimer assembly	Tight junction organization	FME vs FME	6.28289	0.0838121155588703	1.33397393201175	0.0581084909777845
alpha and beta tubulin biogenesis and heterodimer assembly - Transcription by RNA polymerase II	alpha and beta tubulin biogenesis and heterodimer assembly	Transcription by RNA polymerase II	TME vs TME	5.930993	0.00253013996737233	0.042659633603676	0.00235074096072462
alpha and beta tubulin biogenesis and heterodimer assembly - Transcription by RNA polymerase II	alpha and beta tubulin biogenesis and heterodimer assembly	Transcription by RNA polymerase II	FME vs FME	6.28289	0.0138566685879419	0.220546093575897	0.00720154691628156
alpha and beta tubulin biogenesis and heterodimer assembly - Transcription initiation by general transcription factors	alpha and beta tubulin biogenesis and heterodimer assembly	Transcription initiation by general transcription factors	FME vs FME	6.28289	0.0138581374623765	0.220569472537185	0.0074263703777314
alpha and beta tubulin biogenesis and heterodimer assembly - Transcription initiation by general transcription factors	alpha and beta tubulin biogenesis and heterodimer assembly	Transcription initiation by general transcription factors	TME vs TME	5.930993	0.0370275136667004	0.62430544817527	0.0517155534366324
alpha and beta tubulin biogenesis and heterodimer assembly - Transcription regulation by chromatin remodeling	alpha and beta tubulin biogenesis and heterodimer assembly	Transcription regulation by chromatin remodeling	TME vs TME	5.930993	0.0410126097264516	0.691496488978042	0.0433251273301107
alpha and beta tubulin biogenesis and heterodimer assembly - Transcription regulation by chromatin remodeling	alpha and beta tubulin biogenesis and heterodimer assembly	Transcription regulation by chromatin remodeling	FME vs FME	6.28289	0.0548684132152031	0.873298954833306	0.0399112138723319
alpha and beta tubulin biogenesis and heterodimer assembly - Transcription regulation by mediator	alpha and beta tubulin biogenesis and heterodimer assembly	Transcription regulation by mediator	TME vs TME	5.930993	0.00127835212613639	0.0215537614601199	0.00175501643533924
alpha and beta tubulin biogenesis and heterodimer assembly - Transcription repression	alpha and beta tubulin biogenesis and heterodimer assembly	Transcription repression	GME vs GME	6.111367	0.403844768875171	6.6080920249322	0.205473706673693
alpha and beta tubulin biogenesis and heterodimer assembly - Transcription repression	alpha and beta tubulin biogenesis and heterodimer assembly	Transcription repression	FME vs FME	6.28289	0.103091464511364	1.64082871973894	0.108660470987944
alpha and beta tubulin biogenesis and heterodimer assembly - Transcription repression	alpha and beta tubulin biogenesis and heterodimer assembly	Transcription repression	TME vs TME	5.930993	0.140539539214541	2.36957849250856	0.150347785854695
alpha and beta tubulin biogenesis and heterodimer assembly - Transcriptional control of myofibrillogenesis	alpha and beta tubulin biogenesis and heterodimer assembly	Transcriptional control of myofibrillogenesis	FME vs FME	6.28289	0.0254303872896044	0.40475620379093	0.0247434386668272
alpha and beta tubulin biogenesis and heterodimer assembly - Transcriptional control of myofibrillogenesis	alpha and beta tubulin biogenesis and heterodimer assembly	Transcriptional control of myofibrillogenesis	TME vs TME	5.930993	0.0792971287546634	1.33699577972781	0.0747168734821808
alpha and beta tubulin biogenesis and heterodimer assembly - Transmembrane glucose transport	alpha and beta tubulin biogenesis and heterodimer assembly	Transmembrane glucose transport	TME vs TME	5.930993	0.0118139044558551	0.199189310478747	0.0124264556716072
alpha and beta tubulin biogenesis and heterodimer assembly - Tubulin actylation and deacetylation	alpha and beta tubulin biogenesis and heterodimer assembly	Tubulin actylation and deacetylation	TME vs TME	5.930993	0.363934491496955	6.13614751089206	0.339357283504287
alpha and beta tubulin biogenesis and heterodimer assembly - Tubulin actylation and deacetylation	alpha and beta tubulin biogenesis and heterodimer assembly	Tubulin actylation and deacetylation	FME vs FME	6.28289	0.191415015195917	3.04660774596044	0.213146733588189
alpha and beta tubulin biogenesis and heterodimer assembly - U2 snRNP-selective component synthesis	alpha and beta tubulin biogenesis and heterodimer assembly	U2 snRNP-selective component synthesis	FME vs FME	6.28289	0.00461889332287465	0.0735154249045297	0.00240051761033869
alpha and beta tubulin biogenesis and heterodimer assembly - U4-U6 di-snRNP-selective component synthesis	alpha and beta tubulin biogenesis and heterodimer assembly	U4-U6 di-snRNP-selective component synthesis	TME vs TME	5.930993	0.00127049512187368	0.0214212877917094	0.00102777970386235
alpha and beta tubulin biogenesis and heterodimer assembly - U4-U6-U5 tri-snRNP recruitment and pre-catalytic spliceosome assembly	alpha and beta tubulin biogenesis and heterodimer assembly	U4-U6-U5 tri-snRNP recruitment and pre-catalytic spliceosome assembly	FME vs FME	6.28289	0.012362365798536	0.196762408433148	0.00662480852237004
alpha and beta tubulin biogenesis and heterodimer assembly - U4-U6-U5 tri-snRNP recruitment and pre-catalytic spliceosome assembly	alpha and beta tubulin biogenesis and heterodimer assembly	U4-U6-U5 tri-snRNP recruitment and pre-catalytic spliceosome assembly	TME vs TME	5.930993	0.00623186073073193	0.105072801849084	0.00460668654082219
alpha and beta tubulin biogenesis and heterodimer assembly - U5 snRNP-selective component synthesis	alpha and beta tubulin biogenesis and heterodimer assembly	U5 snRNP-selective component synthesis	FME vs FME	6.28289	0.010715469728605	0.170550011676769	0.0100160377751229
alpha and beta tubulin biogenesis and heterodimer assembly - U5 snRNP-selective component synthesis	alpha and beta tubulin biogenesis and heterodimer assembly	U5 snRNP-selective component synthesis	TME vs TME	5.930993	0.01356764218499	0.228758350107624	0.0107711965292413
alpha and beta tubulin biogenesis and heterodimer assembly - Ubiquinone biosynthesis from farnesyl pyrophosphate	alpha and beta tubulin biogenesis and heterodimer assembly	Ubiquinone biosynthesis from farnesyl pyrophosphate	TME vs TME	5.930993	0.0124589849535074	0.210065743415105	0.0103672888538046
alpha and beta tubulin biogenesis and heterodimer assembly - VDJ recombination	alpha and beta tubulin biogenesis and heterodimer assembly	VDJ recombination	IME vs IME	5.404352	0.255670764907847	4.73083150908204	0.143076986153391
alpha and beta tubulin biogenesis and heterodimer assembly - VDJ recombination	alpha and beta tubulin biogenesis and heterodimer assembly	VDJ recombination	FME vs FME	6.28289	0.00461229086353388	0.0734103385624296	0.00346864427129951
alpha and beta tubulin biogenesis and heterodimer assembly - VDJ recombination	alpha and beta tubulin biogenesis and heterodimer assembly	VDJ recombination	TME vs TME	5.930993	0.0250714177704327	0.422718707187617	0.0199377222994032
alpha and beta tubulin biogenesis and heterodimer assembly - Z-disc organization	alpha and beta tubulin biogenesis and heterodimer assembly	Z-disc organization	TME vs TME	5.930993	0.00236744024224585	0.0399164214688459	0.00192809037474447
alpha and beta tubulin biogenesis and heterodimer assembly - Z-disc organization	alpha and beta tubulin biogenesis and heterodimer assembly	Z-disc organization	FME vs FME	6.28289	0.0124087044753143	0.197499946036798	0.0213611124683225
Alternative end joining DSB repair - Abscission checkpoint	Alternative end joining DSB repair	Abscission checkpoint	TME vs TME	6.052807	0.030641962006994	0.506243788241022	0.0259739220470012
Alternative end joining DSB repair - Abscission checkpoint	Alternative end joining DSB repair	Abscission checkpoint	FME vs FME	6.220541	0.0786785675389217	1.26481884800329	0.0490739346077725
Alternative end joining DSB repair - Actin filament bundling and crosslinking	Alternative end joining DSB repair	Actin filament bundling and crosslinking	FME vs FME	6.220541	0.0226299015296922	0.3637931761919	0.0442164738377766
Alternative end joining DSB repair - Activation of pro-MMPs	Alternative end joining DSB repair	Activation of pro-MMPs	TME vs TME	6.052807	0.0102480418995672	0.169310553681434	0.00807646887500444
Alternative end joining DSB repair - Activation of pro-MMPs	Alternative end joining DSB repair	Activation of pro-MMPs	FME vs FME	6.220541	0.0202689178264359	0.325838536432731	0.0125371882636974
Alternative end joining DSB repair - alpha and beta tubulin biogenesis and heterodimer assembly	Alternative end joining DSB repair	alpha and beta tubulin biogenesis and heterodimer assembly	TME vs TME	6.052807	0.00635395369185128	0.104975314130884	0.0045319180955033
Alternative end joining DSB repair - Alternative end joining DSB repair	Alternative end joining DSB repair	Alternative end joining DSB repair	TME vs TME	6.052807	0.170476262159304	2.81648246744113	0.170342222361955
Alternative end joining DSB repair - Alternative end joining DSB repair	Alternative end joining DSB repair	Alternative end joining DSB repair	GME vs GME	5.699827	0.37162371083063	6.51991256092382	2
Alternative end joining DSB repair - Alternative end joining DSB repair	Alternative end joining DSB repair	Alternative end joining DSB repair	FME vs FME	6.220541	0.269879580905092	4.33852307302274	0.270020427804371
Alternative end joining DSB repair - Amyloid precursor protein cleavage	Alternative end joining DSB repair	Amyloid precursor protein cleavage	TME vs TME	6.052807	0.0106238600239045	0.175519542221748	0.0091185608068108
Alternative end joining DSB repair - Aspartate and arginine metabolism	Alternative end joining DSB repair	Aspartate and arginine metabolism	TME vs TME	6.052807	0.0546975151491165	0.90367181024959	0.0500078006002237
Alternative end joining DSB repair - Aspartate and arginine metabolism	Alternative end joining DSB repair	Aspartate and arginine metabolism	FME vs FME	6.220541	0.0316872877020701	0.509397666751553	0.0359670104876119
Alternative end joining DSB repair - Assembly of core replication fork machinery	Alternative end joining DSB repair	Assembly of core replication fork machinery	TME vs TME	6.052807	0.00745612245673292	0.123184529672867	0.00714744429226107
Alternative end joining DSB repair - Assembly of core replication fork machinery	Alternative end joining DSB repair	Assembly of core replication fork machinery	FME vs FME	6.220541	0.0260045509101175	0.41804327600025	0.0172694452295497
Alternative end joining DSB repair - Base excision repair	Alternative end joining DSB repair	Base excision repair	TME vs TME	6.052807	0.0191648564956642	0.316627556396229	0.0185352072392434
Alternative end joining DSB repair - Bile acid synthesis from cholesterol	Alternative end joining DSB repair	Bile acid synthesis from cholesterol	FME vs FME	6.220541	0.0269929273888392	0.433932192617751	0.016952813691325
Alternative end joining DSB repair - Bile acid synthesis from cholesterol	Alternative end joining DSB repair	Bile acid synthesis from cholesterol	TME vs TME	6.052807	0.00126318428782761	0.0208693946872732	0.000885988706810205
Alternative end joining DSB repair - Biogenesis of mitochondrial-derived vesicles	Alternative end joining DSB repair	Biogenesis of mitochondrial-derived vesicles	TME vs TME	6.052807	0.00126670168023454	0.0209275064379635	0.00104844464619437
Alternative end joining DSB repair - Biosynthesis of the glycosaminoglycan-protein linkage region	Alternative end joining DSB repair	Biosynthesis of the glycosaminoglycan-protein linkage region	TME vs TME	6.052807	0.019684199916576	0.32520776352332	0.0295974605927069
Alternative end joining DSB repair - Biosynthesis of the glycosaminoglycan-protein linkage region	Alternative end joining DSB repair	Biosynthesis of the glycosaminoglycan-protein linkage region	FME vs FME	6.220541	0.0223616849402075	0.359481386992642	0.0475222507386136
Alternative end joining DSB repair - Calcineurin-NFAT signaling pathway	Alternative end joining DSB repair	Calcineurin-NFAT signaling pathway	TME vs TME	6.052807	0.0109127754876211	0.180292789404807	0.0118293264209867
Alternative end joining DSB repair - Calcineurin-NFAT signaling pathway	Alternative end joining DSB repair	Calcineurin-NFAT signaling pathway	GME vs GME	5.699827	0.233906288089195	4.1037439252278	0.105175772800551
Alternative end joining DSB repair - Calcineurin-NFAT signaling pathway	Alternative end joining DSB repair	Calcineurin-NFAT signaling pathway	FME vs FME	6.220541	0.020292234545399	0.326213370730566	0.0111918550898631
Alternative end joining DSB repair - Canonical deadenylation of cytosolic mRNA by CCR4-NOT complex	Alternative end joining DSB repair	Canonical deadenylation of cytosolic mRNA by CCR4-NOT complex	TME vs TME	6.052807	0.0618513257444782	1.0218617673851	0.0547021228115687
Alternative end joining DSB repair - Canonical deadenylation of cytosolic mRNA by CCR4-NOT complex	Alternative end joining DSB repair	Canonical deadenylation of cytosolic mRNA by CCR4-NOT complex	FME vs FME	6.220541	0.105291298979444	1.69263909658841	0.109307227433654
Alternative end joining DSB repair - Carnitine biosynthesis and transmembrane transport	Alternative end joining DSB repair	Carnitine biosynthesis and transmembrane transport	TME vs TME	6.052807	0.0375402040417527	0.620211431014113	0.0327454898249716
Alternative end joining DSB repair - Carrier-mediated zinc transmembrane transport	Alternative end joining DSB repair	Carrier-mediated zinc transmembrane transport	TME vs TME	6.052807	0.00610825254406462	0.100916021850504	0.00541657040499537
Alternative end joining DSB repair - Cellular uptake and efflux of free cholesterol	Alternative end joining DSB repair	Cellular uptake and efflux of free cholesterol	TME vs TME	6.052807	0.0106270371925948	0.175572033048324	0.0101184729296369
Alternative end joining DSB repair - Cellular uptake and efflux of free cholesterol	Alternative end joining DSB repair	Cellular uptake and efflux of free cholesterol	FME vs FME	6.220541	0.00676574244376596	0.108764544542295	0.0042492008917891
Alternative end joining DSB repair - Centriolar satelites organization	Alternative end joining DSB repair	Centriolar satelites organization	TME vs TME	6.052807	0.00959750463837052	0.158562859149831	0.0100939210611902
Alternative end joining DSB repair - Centrosomal distal appendage organization for ciliogenesis	Alternative end joining DSB repair	Centrosomal distal appendage organization for ciliogenesis	TME vs TME	6.052807	0.00253732132340953	0.0419197425561189	0.00164526272245244
Alternative end joining DSB repair - Centrosomal distal appendage organization for ciliogenesis	Alternative end joining DSB repair	Centrosomal distal appendage organization for ciliogenesis	FME vs FME	6.220541	0.077875350095722	1.25190650614219	0.0732870165804267
Alternative end joining DSB repair - Chaperone-mediated regulation of steroid nuclear receptors	Alternative end joining DSB repair	Chaperone-mediated regulation of steroid nuclear receptors	TME vs TME	6.052807	0.00445263486756765	0.0735631335388057	0.00361794049290422
Alternative end joining DSB repair - Cholesterol biosynthesis from farnesyl pyrophosphate	Alternative end joining DSB repair	Cholesterol biosynthesis from farnesyl pyrophosphate	TME vs TME	6.052807	0.0635997888214598	1.05074857859806	0.0488642385122057
Alternative end joining DSB repair - Cholesterol biosynthesis from farnesyl pyrophosphate	Alternative end joining DSB repair	Cholesterol biosynthesis from farnesyl pyrophosphate	FME vs FME	6.220541	0.146300571443308	2.35189488094847	0.190386993937978
Alternative end joining DSB repair - Cholesterol-sensitive control of SREBP activation	Alternative end joining DSB repair	Cholesterol-sensitive control of SREBP activation	TME vs TME	6.052807	0.00512853674314902	0.0847298834321521	0.00424440133889272
Alternative end joining DSB repair - Cholesterol-sensitive control of SREBP activation	Alternative end joining DSB repair	Cholesterol-sensitive control of SREBP activation	FME vs FME	6.220541	0.00890605024300037	0.143171648403978	0.00604529687962504
Alternative end joining DSB repair - Chromatin organization by Polycomb repressive complexes	Alternative end joining DSB repair	Chromatin organization by Polycomb repressive complexes	TME vs TME	6.052807	0.0793156735301516	1.31039477908194	0.0990902423422896
Alternative end joining DSB repair - Chromatin organization by Polycomb repressive complexes	Alternative end joining DSB repair	Chromatin organization by Polycomb repressive complexes	FME vs FME	6.220541	0.0836367054642986	1.34452475134113	0.0788860894720513
Alternative end joining DSB repair - Chromatin organization by Polycomb repressive complexes	Alternative end joining DSB repair	Chromatin organization by Polycomb repressive complexes	GME vs GME	5.699827	0.28036514676866	4.91883641648296	0.126065960939405
Alternative end joining DSB repair - Citric acid cycle	Alternative end joining DSB repair	Citric acid cycle	TME vs TME	6.052807	0.0101510184445682	0.167707604059745	0.0108590557337103
Alternative end joining DSB repair - Citric acid cycle	Alternative end joining DSB repair	Citric acid cycle	FME vs FME	6.220541	0.013506749421532	0.217131447330432	0.0156562040567455
Alternative end joining DSB repair - Class switch recombination	Alternative end joining DSB repair	Class switch recombination	TME vs TME	6.052807	0.0382566130077416	0.632047409036319	0.0327474757813219
Alternative end joining DSB repair - Class switch recombination	Alternative end joining DSB repair	Class switch recombination	FME vs FME	6.220541	0.0338286844324859	0.543822276024499	0.0244764374286402
Alternative end joining DSB repair - Classical complement pathway	Alternative end joining DSB repair	Classical complement pathway	TME vs TME	6.052807	0.0209934121248932	0.346837597402711	0.0205561073189028
Alternative end joining DSB repair - Classical complement pathway	Alternative end joining DSB repair	Classical complement pathway	FME vs FME	6.220541	0.019835212330793	0.318866385025674	0.0112632896675865
Alternative end joining DSB repair - Classical non-homologous end joining DSB repair	Alternative end joining DSB repair	Classical non-homologous end joining DSB repair	TME vs TME	6.052807	0.195115038730595	3.22354607473323	0.180350528416836
Alternative end joining DSB repair - Classical non-homologous end joining DSB repair	Alternative end joining DSB repair	Classical non-homologous end joining DSB repair	GME vs GME	5.699827	0.0467944353236879	0.82097997990042	0.0210410799048614
Alternative end joining DSB repair - Classical non-homologous end joining DSB repair	Alternative end joining DSB repair	Classical non-homologous end joining DSB repair	FME vs FME	6.220541	0.0792269412763197	1.27363438011714	0.0469293267261799
Alternative end joining DSB repair - Coagulation cascade	Alternative end joining DSB repair	Coagulation cascade	TME vs TME	6.052807	0.00380905271000945	0.062930346075254	0.00319635301450233
Alternative end joining DSB repair - Coagulation cascade	Alternative end joining DSB repair	Coagulation cascade	FME vs FME	6.220541	0.0270483057024903	0.434822441856743	0.0453805730964675
Alternative end joining DSB repair - Coenzyme A biosynthesis from pantothenate	Alternative end joining DSB repair	Coenzyme A biosynthesis from pantothenate	TME vs TME	6.052807	0.0307688306270596	0.508339817562391	0.0293853900904074
Alternative end joining DSB repair - Coenzyme A biosynthesis from pantothenate	Alternative end joining DSB repair	Coenzyme A biosynthesis from pantothenate	FME vs FME	6.220541	0.0270563127271987	0.434951160974089	0.0183654300662008
Alternative end joining DSB repair - Condensin-mediated chromosome condensation	Alternative end joining DSB repair	Condensin-mediated chromosome condensation	TME vs TME	6.052807	0.0660729901310975	1.09160897780448	0.0649354919902216
Alternative end joining DSB repair - Condensin-mediated chromosome condensation	Alternative end joining DSB repair	Condensin-mediated chromosome condensation	FME vs FME	6.220541	0.140898217400239	2.2650478598219	0.126324197849664
Alternative end joining DSB repair - COP9 signalosome-mediated regulation of cullin-RING ubiquitin ligases	Alternative end joining DSB repair	COP9 signalosome-mediated regulation of cullin-RING ubiquitin ligases	TME vs TME	6.052807	0.00295577739155324	0.048833163606023	0.00254738503811188
Alternative end joining DSB repair - Crosslinking between different cytoskeletal networks and nuclear envelope components	Alternative end joining DSB repair	Crosslinking between different cytoskeletal networks and nuclear envelope components	TME vs TME	6.052807	0.0162467975135396	0.268417548398559	0.0166691945507547
Alternative end joining DSB repair - Cytosolic and nuclear iron-sulfur protein assembly	Alternative end joining DSB repair	Cytosolic and nuclear iron-sulfur protein assembly	TME vs TME	6.052807	0.00513294072902366	0.0848026428230823	0.00572931403188421
Alternative end joining DSB repair - Cytosolic Dicer-mediated microRNA and endogenous siRNA processing	Alternative end joining DSB repair	Cytosolic Dicer-mediated microRNA and endogenous siRNA processing	TME vs TME	6.052807	0.00191426508445614	0.0316260691084795	0.00164913838111398
Alternative end joining DSB repair - Cytosolic mRNA decapping and 5' degradation	Alternative end joining DSB repair	Cytosolic mRNA decapping and 5' degradation	TME vs TME	6.052807	0.0417855632909768	0.69035011039374	0.0548035591017165
Alternative end joining DSB repair - Cytosolic mRNA decapping and 5' degradation	Alternative end joining DSB repair	Cytosolic mRNA decapping and 5' degradation	FME vs FME	6.220541	0.049174982368458	0.790525889011472	0.0396347396943103
Alternative end joining DSB repair - Cytosolic mRNA decapping and 5' degradation	Alternative end joining DSB repair	Cytosolic mRNA decapping and 5' degradation	GME vs GME	5.699827	0.0502854548486803	0.882227799638709	0.0226108140039416
Alternative end joining DSB repair - DNA damage-induced G1-S arrest	Alternative end joining DSB repair	DNA damage-induced G1-S arrest	TME vs TME	6.052807	0.0558624306094965	0.922917680194495	0.0494570259084241
Alternative end joining DSB repair - DNA damage-induced G1-S arrest	Alternative end joining DSB repair	DNA damage-induced G1-S arrest	FME vs FME	6.220541	0.125394229446156	2.01580925778661	0.0994281292475773
Alternative end joining DSB repair - DNA damage-induced G2-M arrest	Alternative end joining DSB repair	DNA damage-induced G2-M arrest	TME vs TME	6.052807	0.16166891133046	2.67097394396786	0.161964722890631
Alternative end joining DSB repair - DNA damage-induced G2-M arrest	Alternative end joining DSB repair	DNA damage-induced G2-M arrest	FME vs FME	6.220541	0.33039017073214	5.31127762246449	0.400866054571533
Alternative end joining DSB repair - DNA end protection and promotion of NHEJ	Alternative end joining DSB repair	DNA end protection and promotion of NHEJ	TME vs TME	6.052807	0.166626715586588	2.75288311177528	0.158834247411334
Alternative end joining DSB repair - DNA end protection and promotion of NHEJ	Alternative end joining DSB repair	DNA end protection and promotion of NHEJ	GME vs GME	5.699827	0.305789615102167	5.36489328963547	0.335074121642989
Alternative end joining DSB repair - DNA end protection and promotion of NHEJ	Alternative end joining DSB repair	DNA end protection and promotion of NHEJ	FME vs FME	6.220541	0.206918855173803	3.32638069321256	0.262955563881281
Alternative end joining DSB repair - DNA end protection and promotion of NHEJ	Alternative end joining DSB repair	DNA end protection and promotion of NHEJ	IME vs IME	7.58773	1.14547602438687	15.0964260239437	1.08218286106446
Alternative end joining DSB repair - DNA end resection and promotion of resection-dependent DSB repair	Alternative end joining DSB repair	DNA end resection and promotion of resection-dependent DSB repair	TME vs TME	6.052807	0.0959258130532291	1.58481519489785	0.090585343445459
Alternative end joining DSB repair - DNA end resection and promotion of resection-dependent DSB repair	Alternative end joining DSB repair	DNA end resection and promotion of resection-dependent DSB repair	FME vs FME	6.220541	0.128397808418388	2.06409411368038	0.131318243098601
Alternative end joining DSB repair - Endogenous control of complement activity	Alternative end joining DSB repair	Endogenous control of complement activity	TME vs TME	6.052807	0.0889507506390961	1.46957838274652	0.0816397117858963
Alternative end joining DSB repair - Endogenous control of complement activity	Alternative end joining DSB repair	Endogenous control of complement activity	FME vs FME	6.220541	0.216020470030396	3.47269619409138	0.152909108038379
Alternative end joining DSB repair - Endoplasmic reticulum-plasma membrane contact site formation	Alternative end joining DSB repair	Endoplasmic reticulum-plasma membrane contact site formation	FME vs FME	6.220541	0.0133590753645006	0.214757472605968	0.00906794531943756
Alternative end joining DSB repair - Epidermal growth factor induced EGF receptor signaling	Alternative end joining DSB repair	Epidermal growth factor induced EGF receptor signaling	GME vs GME	5.699827	0.0502301170730742	0.881256931936373	0.0225859314180052
Alternative end joining DSB repair - ER unfolded protein response pathway	Alternative end joining DSB repair	ER unfolded protein response pathway	TME vs TME	6.052807	0.00536645169293817	0.0886605379193856	0.00480598155352322
Alternative end joining DSB repair - ERK 1 2 signaling cascade	Alternative end joining DSB repair	ERK 1 2 signaling cascade	GME vs GME	5.699827	0.140121812807911	2.45835220078863	0.0630056595257772
Alternative end joining DSB repair - ERK 1 2 signaling cascade	Alternative end joining DSB repair	ERK 1 2 signaling cascade	TME vs TME	6.052807	0.00126866343629744	0.0209599171178234	0.00203721703639959
Alternative end joining DSB repair - Eukaryotic kinetochore assembly	Alternative end joining DSB repair	Eukaryotic kinetochore assembly	TME vs TME	6.052807	0.0328251820753577	0.542313332277399	0.0357625390022451
Alternative end joining DSB repair - Eukaryotic kinetochore assembly	Alternative end joining DSB repair	Eukaryotic kinetochore assembly	FME vs FME	6.220541	0.0267181507290011	0.429514945211935	0.019682152183319
Alternative end joining DSB repair - Eukaryotic motile axoneme organization	Alternative end joining DSB repair	Eukaryotic motile axoneme organization	TME vs TME	6.052807	0.00865988552886832	0.143072211070142	0.00913413348436122
Alternative end joining DSB repair - Excitatory postsynaptic machinery organization	Alternative end joining DSB repair	Excitatory postsynaptic machinery organization	FME vs FME	6.220541	0.0450045046413584	0.723482232785727	0.0992891108765085
Alternative end joining DSB repair - Excitatory postsynaptic machinery organization	Alternative end joining DSB repair	Excitatory postsynaptic machinery organization	TME vs TME	6.052807	0.00103647991876963	0.0171239531069818	0.00126484587106402
Alternative end joining DSB repair - Exosome secretion	Alternative end joining DSB repair	Exosome secretion	TME vs TME	6.052807	0.00707052288405689	0.116813939291903	0.00583644306770552
Alternative end joining DSB repair - Extrinsic apoptosis pathway	Alternative end joining DSB repair	Extrinsic apoptosis pathway	TME vs TME	6.052807	0.00515270973471541	0.0851292516847755	0.00348262232150013
Alternative end joining DSB repair - Fanconi anemia interstrand cross-link repair pathway	Alternative end joining DSB repair	Fanconi anemia interstrand cross-link repair pathway	TME vs TME	6.052807	0.00191875855840467	0.0317003069550491	0.00124428085762215
Alternative end joining DSB repair - Farnesyl pyrophosphate biosynthesis in the mevalonate pathway	Alternative end joining DSB repair	Farnesyl pyrophosphate biosynthesis in the mevalonate pathway	TME vs TME	6.052807	0.181447837676348	2.99774670735674	0.170804698913762
Alternative end joining DSB repair - Farnesyl pyrophosphate biosynthesis in the mevalonate pathway	Alternative end joining DSB repair	Farnesyl pyrophosphate biosynthesis in the mevalonate pathway	FME vs FME	6.220541	0.0445391142951113	0.716000722890152	0.0449176693411787
Alternative end joining DSB repair - Fatty acid activation	Alternative end joining DSB repair	Fatty acid activation	TME vs TME	6.052807	0.0272527723485446	0.450250108352995	0.0205826545318469
Alternative end joining DSB repair - Fatty acid activation	Alternative end joining DSB repair	Fatty acid activation	FME vs FME	6.220541	0.0473668455026153	0.761458689909809	0.103844642078385
Alternative end joining DSB repair - Fibrinolysis	Alternative end joining DSB repair	Fibrinolysis	TME vs TME	6.052807	0.0338202902578173	0.558753772216689	0.0323057835007299
Alternative end joining DSB repair - Fibrinolysis	Alternative end joining DSB repair	Fibrinolysis	FME vs FME	6.220541	0.0826525036170327	1.32870294515425	0.0671977815279027
Alternative end joining DSB repair - Fructose and mannose metabolism	Alternative end joining DSB repair	Fructose and mannose metabolism	TME vs TME	6.052807	0.0735044068740273	1.21438533798272	0.0727719867651758
Alternative end joining DSB repair - Fructose and mannose metabolism	Alternative end joining DSB repair	Fructose and mannose metabolism	FME vs FME	6.220541	0.00674822905851233	0.108483003323968	0.00623390065401159
Alternative end joining DSB repair - gamma-tubulin ring complex-mediated microtubule nucleation	Alternative end joining DSB repair	gamma-tubulin ring complex-mediated microtubule nucleation	TME vs TME	6.052807	0.00769565956576338	0.127141984272942	0.00548888149557078
Alternative end joining DSB repair - Gap junction organization	Alternative end joining DSB repair	Gap junction organization	FME vs FME	6.220541	0.101028069128152	1.62410437820253	0.0951898622618697
Alternative end joining DSB repair - Gap junction organization	Alternative end joining DSB repair	Gap junction organization	TME vs TME	6.052807	0.0319274843981641	0.527482236517476	0.0290880249642625
Alternative end joining DSB repair - Gap junction organization	Alternative end joining DSB repair	Gap junction organization	GME vs GME	5.699827	0.0307861827541803	0.540124899978079	0.0138429821156205
Alternative end joining DSB repair - Glutamate and glutamine metabolism	Alternative end joining DSB repair	Glutamate and glutamine metabolism	TME vs TME	6.052807	0.00254039288153061	0.0419704885631358	0.00446147366420213
Alternative end joining DSB repair - Glycerol-3-phosphate pathway	Alternative end joining DSB repair	Glycerol-3-phosphate pathway	TME vs TME	6.052807	0.0172558057133252	0.285087634123132	0.012666376936877
Alternative end joining DSB repair - Glycogen synthesis and glycogenolysis	Alternative end joining DSB repair	Glycogen synthesis and glycogenolysis	TME vs TME	6.052807	0.00573397590132339	0.0947325005267653	0.0059442825430684
Alternative end joining DSB repair - HDL synthesis and organization for reverse lipid transport	Alternative end joining DSB repair	HDL synthesis and organization for reverse lipid transport	FME vs FME	6.220541	0.00675337471076598	0.108565723665216	0.00782810202837277
Alternative end joining DSB repair - Heme synthesis	Alternative end joining DSB repair	Heme synthesis	TME vs TME	6.052807	0.0124198051246026	0.205190816242739	0.0136539389230526
Alternative end joining DSB repair - HIF-1 receptor signaling pathway	Alternative end joining DSB repair	HIF-1 receptor signaling pathway	TME vs TME	6.052807	0.162865414766072	2.69074168703044	0.188411405804004
Alternative end joining DSB repair - HIF-1 receptor signaling pathway	Alternative end joining DSB repair	HIF-1 receptor signaling pathway	FME vs FME	6.220541	0.134319888020754	2.15929612529229	0.10575712392595
Alternative end joining DSB repair - Hippo signaling	Alternative end joining DSB repair	Hippo signaling	TME vs TME	6.052807	0.00254408197749397	0.04203143707274	0.002105727947159
Alternative end joining DSB repair - Histone ubiquitination and deubiquitination	Alternative end joining DSB repair	Histone ubiquitination and deubiquitination	TME vs TME	6.052807	0.0521402039369624	0.861421809565671	0.0660235541497633
Alternative end joining DSB repair - Immunglobulin dynamics	Alternative end joining DSB repair	Immunglobulin dynamics	TME vs TME	6.052807	0.00380009963189167	0.062782429953508	0.00484039309309041
Alternative end joining DSB repair - Immunglobulin dynamics	Alternative end joining DSB repair	Immunglobulin dynamics	FME vs FME	6.220541	0.0675107501645381	1.08528754299839	0.0386167242095724
Alternative end joining DSB repair - Immunoproteasome organization	Alternative end joining DSB repair	Immunoproteasome organization	TME vs TME	6.052807	0.00309162584082925	0.0510775510108654	0.0029436739339536
Alternative end joining DSB repair - Induction of aggrephagy	Alternative end joining DSB repair	Induction of aggrephagy	TME vs TME	6.052807	0.00383900343145965	0.0634251696992778	0.00393949953919222
Alternative end joining DSB repair - Induction of aggrephagy	Alternative end joining DSB repair	Induction of aggrephagy	FME vs FME	6.220541	0.0258726103515549	0.415922229436921	0.0436023420500836
Alternative end joining DSB repair - Induction of canonical mitophagy	Alternative end joining DSB repair	Induction of canonical mitophagy	TME vs TME	6.052807	0.00127204279316178	0.021015748347574	0.00123583271288752
Alternative end joining DSB repair - Induction of lysophagy	Alternative end joining DSB repair	Induction of lysophagy	GME vs GME	5.699827	0.233637918538334	4.09903554426438	0.198279270309165
Alternative end joining DSB repair - Induction of lysophagy	Alternative end joining DSB repair	Induction of lysophagy	TME vs TME	6.052807	0.0211924940232118	0.35012668099181	0.0190687716468904
Alternative end joining DSB repair - Induction of lysophagy	Alternative end joining DSB repair	Induction of lysophagy	FME vs FME	6.220541	0.0179109647573431	0.287932616462589	0.0392670802703586
Alternative end joining DSB repair - Inhibition of apoptosis	Alternative end joining DSB repair	Inhibition of apoptosis	TME vs TME	6.052807	0.00308847787336212	0.0510255426252582	0.0027708688550669
Alternative end joining DSB repair - Initiation of lipoprotein clearance	Alternative end joining DSB repair	Initiation of lipoprotein clearance	TME vs TME	6.052807	0.0310348058792819	0.512734063571594	0.0339089456544805
Alternative end joining DSB repair - Initiation of lipoprotein clearance	Alternative end joining DSB repair	Initiation of lipoprotein clearance	FME vs FME	6.220541	0.0471167209693913	0.757437744513044	0.0268278615159905
Alternative end joining DSB repair - Initiation of phagocytosis of microorganism via non-opsonic receptors	Alternative end joining DSB repair	Initiation of phagocytosis of microorganism via non-opsonic receptors	FME vs FME	6.220541	0.0312700283817729	0.502689900337836	0.0186168942589263
Alternative end joining DSB repair - Initiation of phagocytosis of microorganism via non-opsonic receptors	Alternative end joining DSB repair	Initiation of phagocytosis of microorganism via non-opsonic receptors	TME vs TME	6.052807	0.0114582329153528	0.189304432800099	0.0109940746322676
Alternative end joining DSB repair - Initiation of RNA polymerase III-mediated 5S rRNA and tRNA transcription	Alternative end joining DSB repair	Initiation of RNA polymerase III-mediated 5S rRNA and tRNA transcription	TME vs TME	6.052807	0.0394431363767847	0.651650268835041	0.0407181965845557
Alternative end joining DSB repair - Initiation of RNA polymerase III-mediated 5S rRNA and tRNA transcription	Alternative end joining DSB repair	Initiation of RNA polymerase III-mediated 5S rRNA and tRNA transcription	FME vs FME	6.220541	0.0133962552093029	0.215355167377782	0.0123752355449816
Alternative end joining DSB repair - Insulin receptor signaling	Alternative end joining DSB repair	Insulin receptor signaling	TME vs TME	6.052807	0.0216535242524894	0.357743480781258	0.0185739552092331
Alternative end joining DSB repair - Insulin receptor signaling	Alternative end joining DSB repair	Insulin receptor signaling	FME vs FME	6.220541	0.053828105481812	0.865328443251398	0.0834158252041007
Alternative end joining DSB repair - Insulin receptor signaling	Alternative end joining DSB repair	Insulin receptor signaling	GME vs GME	5.699827	0.0753451756096113	1.32188539790456	0.0338788971270078
Alternative end joining DSB repair - Integrin costamere-mediated coupling between cytoskeleton and ECM	Alternative end joining DSB repair	Integrin costamere-mediated coupling between cytoskeleton and ECM	TME vs TME	6.052807	0.00639839058641196	0.105709467571677	0.00554349341172145
Alternative end joining DSB repair - Integrin costamere-mediated coupling between cytoskeleton and ECM	Alternative end joining DSB repair	Integrin costamere-mediated coupling between cytoskeleton and ECM	FME vs FME	6.220541	0.0552910070230614	0.888845717396355	0.106210607499447
Alternative end joining DSB repair - Integrin-extracellular matrix interaction and signaling	Alternative end joining DSB repair	Integrin-extracellular matrix interaction and signaling	TME vs TME	6.052807	0.0111297133423473	0.183876875873043	0.00877957333247229
Alternative end joining DSB repair - Integrin-extracellular matrix interaction and signaling	Alternative end joining DSB repair	Integrin-extracellular matrix interaction and signaling	GME vs GME	5.699827	0.655109666087198	11.493501669088	0.406846162273507
Alternative end joining DSB repair - Integrin-extracellular matrix interaction and signaling	Alternative end joining DSB repair	Integrin-extracellular matrix interaction and signaling	FME vs FME	6.220541	0.00675338306802881	0.108565858014682	0.012965574757258
Alternative end joining DSB repair - Interaction of integrin with complement and coagulation factors	Alternative end joining DSB repair	Interaction of integrin with complement and coagulation factors	TME vs TME	6.052807	0.0331023460552633	0.546892430153682	0.0371025369919222
Alternative end joining DSB repair - Interaction of integrin with complement and coagulation factors	Alternative end joining DSB repair	Interaction of integrin with complement and coagulation factors	GME vs GME	5.699827	0.218215053758507	3.82845073798637	0.185190494335845
Alternative end joining DSB repair - Interaction of integrin with complement and coagulation factors	Alternative end joining DSB repair	Interaction of integrin with complement and coagulation factors	FME vs FME	6.220541	0.119238774094867	1.91685555044437	0.174695480720914
Alternative end joining DSB repair - Interphase pericentriolar material organization for microtubule nucleation sites	Alternative end joining DSB repair	Interphase pericentriolar material organization for microtubule nucleation sites	TME vs TME	6.052807	0.00230208996562415	0.0380334243872246	0.00298356227536736
Alternative end joining DSB repair - Intracellular triacylglycerol mobilization	Alternative end joining DSB repair	Intracellular triacylglycerol mobilization	TME vs TME	6.052807	0.00499453276023508	0.0825159689336531	0.00401961665858012
Alternative end joining DSB repair - Intrinsic apoptosis pathway	Alternative end joining DSB repair	Intrinsic apoptosis pathway	TME vs TME	6.052807	0.00412018868984949	0.0680707041586023	0.00485853392760446
Alternative end joining DSB repair - JAK-STAT signaling pathway	Alternative end joining DSB repair	JAK-STAT signaling pathway	TME vs TME	6.052807	0.0057092955142751	0.0943247494620088	0.00554466518788164
Alternative end joining DSB repair - JNK signaling cascade	Alternative end joining DSB repair	JNK signaling cascade	FME vs FME	6.220541	0.0270667910832849	0.435119608655439	0.0346573942568769
Alternative end joining DSB repair - Kinetochore-microtubule attachment	Alternative end joining DSB repair	Kinetochore-microtubule attachment	TME vs TME	6.052807	0.00409975084482861	0.0677330452291744	0.00491643018788952
Alternative end joining DSB repair - LINC complex-mediated nuclear-cytoskeletal coupling	Alternative end joining DSB repair	LINC complex-mediated nuclear-cytoskeletal coupling	TME vs TME	6.052807	0.0418671121484989	0.691697400183776	0.0470573446715027
Alternative end joining DSB repair - LINC complex-mediated nuclear-cytoskeletal coupling	Alternative end joining DSB repair	LINC complex-mediated nuclear-cytoskeletal coupling	FME vs FME	6.220541	0.146799859333232	2.3599213200857	0.106801479626534
Alternative end joining DSB repair - LINC complex-mediated nuclear-cytoskeletal coupling	Alternative end joining DSB repair	LINC complex-mediated nuclear-cytoskeletal coupling	GME vs GME	5.699827	0.140121812807911	2.45835220078863	0.22751549065766
Alternative end joining DSB repair - Lipid droplet biogenesis	Alternative end joining DSB repair	Lipid droplet biogenesis	TME vs TME	6.052807	0.00253522888540467	0.0418851728460593	0.00210537259860261
Alternative end joining DSB repair - Lipid droplet mitochondria interaction	Alternative end joining DSB repair	Lipid droplet mitochondria interaction	TME vs TME	6.052807	0.00382265060088226	0.0631550003511769	0.00551169735318954
Alternative end joining DSB repair - Lipid droplet mitochondria interaction	Alternative end joining DSB repair	Lipid droplet mitochondria interaction	FME vs FME	6.220541	0.0135222922697648	0.217381310641515	0.0116201938338016
Alternative end joining DSB repair - Lysosomal degradation of gangliosides to ceramide	Alternative end joining DSB repair	Lysosomal degradation of gangliosides to ceramide	TME vs TME	6.052807	0.00230077793608669	0.0380117480075209	0.00274914717604088
Alternative end joining DSB repair - Lysosomal protein degradation	Alternative end joining DSB repair	Lysosomal protein degradation	TME vs TME	6.052807	0.00103648161498079	0.0171239811305256	0.000963276398076607
Alternative end joining DSB repair - Malate aspartate shuttle	Alternative end joining DSB repair	Malate aspartate shuttle	TME vs TME	6.052807	0.0178900651850735	0.295566399080556	0.0199019608376466
Alternative end joining DSB repair - Malate aspartate shuttle	Alternative end joining DSB repair	Malate aspartate shuttle	FME vs FME	6.220541	0.0134964636944196	0.216966096308875	0.0084764068456625
Alternative end joining DSB repair - Metaphase to anaphase transition and spindle assembly checkpoint	Alternative end joining DSB repair	Metaphase to anaphase transition and spindle assembly checkpoint	TME vs TME	6.052807	0.00102493939989462	0.0169332892065365	0.000952549393165632
Alternative end joining DSB repair - Microtubule depolymerization, severing and catastrophe	Alternative end joining DSB repair	Microtubule depolymerization, severing and catastrophe	IME vs IME	7.58773	0.330716928090454	4.3585754162387	0.351260977745194
Alternative end joining DSB repair - Microtubule glutamylation and deglutamylation	Alternative end joining DSB repair	Microtubule glutamylation and deglutamylation	TME vs TME	6.052807	0.0352375015638282	0.58216788715258	0.0353481691602971
Alternative end joining DSB repair - Microtubule glutamylation and deglutamylation	Alternative end joining DSB repair	Microtubule glutamylation and deglutamylation	FME vs FME	6.220541	0.0494686851706317	0.79524738879878	0.092242528756367
Alternative end joining DSB repair - Microtubule plus-end tracking	Alternative end joining DSB repair	Microtubule plus-end tracking	GME vs GME	5.699827	0.0935624767875224	1.64149689554155	0.0581055914518301
Alternative end joining DSB repair - Microtubule plus-end tracking	Alternative end joining DSB repair	Microtubule plus-end tracking	FME vs FME	6.220541	0.0463316005259286	0.744816325924645	0.040441401210532
Alternative end joining DSB repair - Microtubule plus-end tracking	Alternative end joining DSB repair	Microtubule plus-end tracking	TME vs TME	6.052807	0.0126739108004607	0.209388961907516	0.0106143648453655
Alternative end joining DSB repair - Mismatch repair	Alternative end joining DSB repair	Mismatch repair	TME vs TME	6.052807	0.127068223461791	2.09932702075902	0.143127542798192
Alternative end joining DSB repair - Mismatch repair	Alternative end joining DSB repair	Mismatch repair	GME vs GME	5.699827	0.0467072709359703	0.819450733596208	0.029006859330998
Alternative end joining DSB repair - Mismatch repair	Alternative end joining DSB repair	Mismatch repair	FME vs FME	6.220541	0.033538180498521	0.539152200518662	0.0255034075837255
Alternative end joining DSB repair - Mitochondria-endoplasmic reticulum contact site formation	Alternative end joining DSB repair	Mitochondria-endoplasmic reticulum contact site formation	TME vs TME	6.052807	0.0132900405622469	0.219568201232449	0.0145629620775331
Alternative end joining DSB repair - Mitochondrial coupling to microtubule transport system	Alternative end joining DSB repair	Mitochondrial coupling to microtubule transport system	TME vs TME	6.052807	0.148913099086477	2.4602318671057	0.166606532910861
Alternative end joining DSB repair - Mitochondrial coupling to microtubule transport system	Alternative end joining DSB repair	Mitochondrial coupling to microtubule transport system	GME vs GME	5.699827	0.234691934847417	4.11752762098804	0.14575195261507
Alternative end joining DSB repair - Mitochondrial coupling to microtubule transport system	Alternative end joining DSB repair	Mitochondrial coupling to microtubule transport system	FME vs FME	6.220541	0.170836207828398	2.74632421943719	0.129664759394949
Alternative end joining DSB repair - Mitochondrial coupling to microtubule transport system	Alternative end joining DSB repair	Mitochondrial coupling to microtubule transport system	IME vs IME	7.58773	1.22159300443643	16.0995848278124	1.29747804450961
Alternative end joining DSB repair - Mitochondrial fission	Alternative end joining DSB repair	Mitochondrial fission	TME vs TME	6.052807	0.00561051400420333	0.0926927545572606	0.00551630945369464
Alternative end joining DSB repair - Mitochondrial fusion	Alternative end joining DSB repair	Mitochondrial fusion	TME vs TME	6.052807	0.00126866066170476	0.0209598712780594	0.00082263136122622
Alternative end joining DSB repair - Mitochondrial translation termination	Alternative end joining DSB repair	Mitochondrial translation termination	TME vs TME	6.052807	0.00103054194694308	0.0170258503369551	0.00066822922015674
Alternative end joining DSB repair - Mitochondrial tRNA amino acid activation	Alternative end joining DSB repair	Mitochondrial tRNA amino acid activation	TME vs TME	6.052807	0.0243767034416199	0.402733829259918	0.025346068823249
Alternative end joining DSB repair - Mitochondrial tRNA amino acid activation	Alternative end joining DSB repair	Mitochondrial tRNA amino acid activation	FME vs FME	6.220541	0.01786169903552	0.287140631866638	0.021337954489727
Alternative end joining DSB repair - Mitotic spindle assembly	Alternative end joining DSB repair	Mitotic spindle assembly	TME vs TME	6.052807	0.0114943389866289	0.189900950552361	0.0162362286163107
Alternative end joining DSB repair - Mother and daughter centriole organization around microtubule triplets	Alternative end joining DSB repair	Mother and daughter centriole organization around microtubule triplets	TME vs TME	6.052807	0.00828472415496411	0.136874072873781	0.0103572121334032
Alternative end joining DSB repair - mRNA storage, translational repression and degradation by cytosolic processing bodies	Alternative end joining DSB repair	mRNA storage, translational repression and degradation by cytosolic processing bodies	TME vs TME	6.052807	0.0395635237744296	0.653639220202656	0.0492437677648859
Alternative end joining DSB repair - mRNA storage, translational repression and degradation by cytosolic processing bodies	Alternative end joining DSB repair	mRNA storage, translational repression and degradation by cytosolic processing bodies	FME vs FME	6.220541	0.050991316743694	0.819724869419171	0.0402318068908072
Alternative end joining DSB repair - NFkB signaling pathway	Alternative end joining DSB repair	NFkB signaling pathway	TME vs TME	6.052807	0.0127299547282392	0.210314878149434	0.013656520059564
Alternative end joining DSB repair - Non-CCR4-NOT-mediated cytosolic mRNA deadenylation	Alternative end joining DSB repair	Non-CCR4-NOT-mediated cytosolic mRNA deadenylation	TME vs TME	6.052807	0.28463682340232	4.70255865858693	0.290652760174845
Alternative end joining DSB repair - Non-CCR4-NOT-mediated cytosolic mRNA deadenylation	Alternative end joining DSB repair	Non-CCR4-NOT-mediated cytosolic mRNA deadenylation	FME vs FME	6.220541	0.06155976260689	0.989620813638797	0.0456926371595724
Alternative end joining DSB repair - Non-CCR4-NOT-mediated cytosolic mRNA deadenylation	Alternative end joining DSB repair	Non-CCR4-NOT-mediated cytosolic mRNA deadenylation	IME vs IME	7.58773	0.937830041873205	12.3598238188783	0.957702356338827
Alternative end joining DSB repair - Non-kynurenine niacin metabolism	Alternative end joining DSB repair	Non-kynurenine niacin metabolism	TME vs TME	6.052807	0.00191929747278361	0.0317092104990412	0.00198796804779863
Alternative end joining DSB repair - Non-kynurenine niacin metabolism	Alternative end joining DSB repair	Non-kynurenine niacin metabolism	FME vs FME	6.220541	0.0067715353799918	0.108857670474209	0.0037347312608277
Alternative end joining DSB repair - Non-vesicular ceramide transport	Alternative end joining DSB repair	Non-vesicular ceramide transport	TME vs TME	6.052807	0.00383144790934155	0.0633003429620626	0.0063977715905102
Alternative end joining DSB repair - Nuclear Drosha-mediated microRNA processing	Alternative end joining DSB repair	Nuclear Drosha-mediated microRNA processing	TME vs TME	6.052807	0.0263480704940434	0.435303294766227	0.0223719012963789
Alternative end joining DSB repair - Nuclear Drosha-mediated microRNA processing	Alternative end joining DSB repair	Nuclear Drosha-mediated microRNA processing	FME vs FME	6.220541	0.0540312674955467	0.868594429811751	0.102672653128932
Alternative end joining DSB repair - Nuclear Drosha-mediated microRNA processing	Alternative end joining DSB repair	Nuclear Drosha-mediated microRNA processing	GME vs GME	5.699827	0.2118368795696	3.71654954116266	0.343959092655588
Alternative end joining DSB repair - Nuclear intermediate filaments	Alternative end joining DSB repair	Nuclear intermediate filaments	TME vs TME	6.052807	0.123009267591942	2.03226795987426	0.120494149404896
Alternative end joining DSB repair - Nuclear intermediate filaments	Alternative end joining DSB repair	Nuclear intermediate filaments	FME vs FME	6.220541	0.40564630895357	6.52107827120302	0.360404835141453
Alternative end joining DSB repair - Nuclear intermediate filaments	Alternative end joining DSB repair	Nuclear intermediate filaments	GME vs GME	5.699827	0.187177741294752	3.28391991960169	0.0841643196194454
Alternative end joining DSB repair - Nucleosome assembly	Alternative end joining DSB repair	Nucleosome assembly	TME vs TME	6.052807	0.0166660216968828	0.275343659678557	0.0156249029431023
Alternative end joining DSB repair - Nucleosome disassembly	Alternative end joining DSB repair	Nucleosome disassembly	TME vs TME	6.052807	0.0102813834879424	0.169861398695901	0.0110225626309506
Alternative end joining DSB repair - Nucleosome disassembly	Alternative end joining DSB repair	Nucleosome disassembly	FME vs FME	6.220541	0.0202979672835614	0.326305528932034	0.0323728668469509
Alternative end joining DSB repair - Nucleotide excision repair	Alternative end joining DSB repair	Nucleotide excision repair	TME vs TME	6.052807	0.00958277757233818	0.158319549478728	0.0122061037517265
Alternative end joining DSB repair - Okazaki-fragment maturation and DNA synthesis during NER, MMR, BER and HR	Alternative end joining DSB repair	Okazaki-fragment maturation and DNA synthesis during NER, MMR, BER and HR	TME vs TME	6.052807	0.0507482682400372	0.838425279511933	0.0516715714731554
Alternative end joining DSB repair - Okazaki-fragment maturation and DNA synthesis during NER, MMR, BER and HR	Alternative end joining DSB repair	Okazaki-fragment maturation and DNA synthesis during NER, MMR, BER and HR	FME vs FME	6.220541	0.00675337749652186	0.108565768448397	0.00434104995105115
Alternative end joining DSB repair - Pentose phosphate pathway	Alternative end joining DSB repair	Pentose phosphate pathway	TME vs TME	6.052807	0.00410957279734088	0.0678953162497637	0.00450769180066249
Alternative end joining DSB repair - Pentose phosphate pathway	Alternative end joining DSB repair	Pentose phosphate pathway	IME vs IME	7.58773	0.661433856180907	8.71715083247739	0.702521955490387
Alternative end joining DSB repair - Phase I biotransformation via alcohol and aldehyde dehydrogenases	Alternative end joining DSB repair	Phase I biotransformation via alcohol and aldehyde dehydrogenases	TME vs TME	6.052807	0.119667394598675	1.97705601086311	0.123574319977054
Alternative end joining DSB repair - Phase I biotransformation via alcohol and aldehyde dehydrogenases	Alternative end joining DSB repair	Phase I biotransformation via alcohol and aldehyde dehydrogenases	FME vs FME	6.220541	0.0564142048304101	0.906901991184866	0.0396204957627711
Alternative end joining DSB repair - Phase I biotransformation via flavin-containing monooxygenases	Alternative end joining DSB repair	Phase I biotransformation via flavin-containing monooxygenases	TME vs TME	6.052807	0.0504085369070821	0.832812490195763	0.0447815769139075
Alternative end joining DSB repair - Phase I biotransformation via flavin-containing monooxygenases	Alternative end joining DSB repair	Phase I biotransformation via flavin-containing monooxygenases	FME vs FME	6.220541	0.00445302512150018	0.0715858242019891	0.00279670686176838
Alternative end joining DSB repair - Phase I biotransformation via flavin-containing monooxygenases	Alternative end joining DSB repair	Phase I biotransformation via flavin-containing monooxygenases	GME vs GME	5.699827	0.263313442098445	4.61967460246414	0.372602532586031
Alternative end joining DSB repair - Phenylalanine and tyrosine degradation pathway	Alternative end joining DSB repair	Phenylalanine and tyrosine degradation pathway	TME vs TME	6.052807	0.142022894209702	2.34639700830067	0.118178398343011
Alternative end joining DSB repair - Phenylalanine and tyrosine degradation pathway	Alternative end joining DSB repair	Phenylalanine and tyrosine degradation pathway	FME vs FME	6.220541	0.0217863190820536	0.350231935653423	0.0183818578534637
Alternative end joining DSB repair - Plasmalogen biosynthesis	Alternative end joining DSB repair	Plasmalogen biosynthesis	TME vs TME	6.052807	0.00483413730972925	0.0798660341656979	0.00568308716434854
Alternative end joining DSB repair - Plasmalogen biosynthesis	Alternative end joining DSB repair	Plasmalogen biosynthesis	FME vs FME	6.220541	0.0356861502682963	0.573682476484974	0.0185918789620988
Alternative end joining DSB repair - Pre-mRNA 3-end-cleavage and polyadenylation	Alternative end joining DSB repair	Pre-mRNA 3-end-cleavage and polyadenylation	GME vs GME	5.699827	0.187760152774653	3.29413797569651	0.159344623159649
Alternative end joining DSB repair - Pre-mRNA 3-end-cleavage and polyadenylation	Alternative end joining DSB repair	Pre-mRNA 3-end-cleavage and polyadenylation	TME vs TME	6.052807	0.00944733253759888	0.1560818269899	0.00727076374121337
Alternative end joining DSB repair - Pre-mRNA 3-end-cleavage and polyadenylation	Alternative end joining DSB repair	Pre-mRNA 3-end-cleavage and polyadenylation	FME vs FME	6.220541	0.0337668874826093	0.542828842241985	0.0217052497552557
Alternative end joining DSB repair - Pre-mRNA capping	Alternative end joining DSB repair	Pre-mRNA capping	FME vs FME	6.220541	0.0226335245861829	0.363851419628202	0.0268795998534933
Alternative end joining DSB repair - Pre-mRNA capping	Alternative end joining DSB repair	Pre-mRNA capping	TME vs TME	6.052807	0.0268585083438525	0.443736370647268	0.0251570143345237
Alternative end joining DSB repair - Procollagen processing in the ER	Alternative end joining DSB repair	Procollagen processing in the ER	FME vs FME	6.220541	0.0284448759442118	0.457273389040245	0.0498743472335563
Alternative end joining DSB repair - Procollagen processing in the ER	Alternative end joining DSB repair	Procollagen processing in the ER	TME vs TME	6.052807	0.0293486045398769	0.484875894646163	0.0270487881641498
Alternative end joining DSB repair - Proline metabolism	Alternative end joining DSB repair	Proline metabolism	TME vs TME	6.052807	0.0449004311671176	0.741811649087896	0.0497128480156042
Alternative end joining DSB repair - Proline metabolism	Alternative end joining DSB repair	Proline metabolism	FME vs FME	6.220541	0.00673787120584931	0.108316492828381	0.00487512552553874
Alternative end joining DSB repair - Proteasomal core organization	Alternative end joining DSB repair	Proteasomal core organization	TME vs TME	6.052807	0.0075805931601238	0.125240942391976	0.00772896604840586
Alternative end joining DSB repair - Proteasomal core organization	Alternative end joining DSB repair	Proteasomal core organization	FME vs FME	6.220541	0.0108475789155814	0.174383224006248	0.00598280741469983
Alternative end joining DSB repair - Proteasomal regulatory particle organization	Alternative end joining DSB repair	Proteasomal regulatory particle organization	TME vs TME	6.052807	0.022290468798885	0.368266606552159	0.0183751403247637
Alternative end joining DSB repair - Proteasome assembly	Alternative end joining DSB repair	Proteasome assembly	TME vs TME	6.052807	0.0219855822753171	0.363229497354013	0.0198555671019374
Alternative end joining DSB repair - Proteasome assembly	Alternative end joining DSB repair	Proteasome assembly	FME vs FME	6.220541	0.00447773825431808	0.0719831069329669	0.00246962440536286
Alternative end joining DSB repair - Protein farnesylation and geranylgeranylation	Alternative end joining DSB repair	Protein farnesylation and geranylgeranylation	TME vs TME	6.052807	0.0336807239036437	0.556447960342381	0.0281814315718389
Alternative end joining DSB repair - Protein farnesylation and geranylgeranylation	Alternative end joining DSB repair	Protein farnesylation and geranylgeranylation	FME vs FME	6.220541	0.015656077781733	0.251683563689	0.00968395038657039
Alternative end joining DSB repair - Protein farnesylation and geranylgeranylation	Alternative end joining DSB repair	Protein farnesylation and geranylgeranylation	IME vs IME	7.58773	0.404174165925805	5.32668101888385	0.381841562754705
Alternative end joining DSB repair - Protein folding in ER	Alternative end joining DSB repair	Protein folding in ER	GME vs GME	5.699827	0.0502854548486803	0.882227799638709	0.0226108140039416
Alternative end joining DSB repair - Protein N-linked glycosylation in ER	Alternative end joining DSB repair	Protein N-linked glycosylation in ER	TME vs TME	6.052807	0.00802259908584631	0.132543436736551	0.0077035073734402
Alternative end joining DSB repair - Protein N-linked glycosylation in ER	Alternative end joining DSB repair	Protein N-linked glycosylation in ER	GME vs GME	5.699827	0.140121812807911	2.45835220078863	0.0630056595257772
Alternative end joining DSB repair - Protein N-linked glycosylation in ER	Alternative end joining DSB repair	Protein N-linked glycosylation in ER	FME vs FME	6.220541	0.0178121004860007	0.286343296807956	0.00982397710017604
Alternative end joining DSB repair - Protein palmitoylation	Alternative end joining DSB repair	Protein palmitoylation	FME vs FME	6.220541	0.0222567824719313	0.357794998650452	0.0427299879318239
Alternative end joining DSB repair - Purine biosynthesis and salvage	Alternative end joining DSB repair	Purine biosynthesis and salvage	TME vs TME	6.052807	0.16253158916444	2.68522646783059	0.173907850255041
Alternative end joining DSB repair - Purine biosynthesis and salvage	Alternative end joining DSB repair	Purine biosynthesis and salvage	GME vs GME	5.699827	0.280796143950066	4.92639800056621	0.126259758472595
Alternative end joining DSB repair - Purine biosynthesis and salvage	Alternative end joining DSB repair	Purine biosynthesis and salvage	FME vs FME	6.220541	0.114892945606447	1.84699299505883	0.111949011212613
Alternative end joining DSB repair - Pyrimidine biosynthesis and salvage	Alternative end joining DSB repair	Pyrimidine biosynthesis and salvage	TME vs TME	6.052807	0.00191929904913035	0.0317092365422738	0.00182744965699715
Alternative end joining DSB repair - Quiescence- and senescence-associated cell cycle arrest	Alternative end joining DSB repair	Quiescence- and senescence-associated cell cycle arrest	TME vs TME	6.052807	0.00957334853184671	0.158163769859368	0.00793599597404049
Alternative end joining DSB repair - Rank signaling	Alternative end joining DSB repair	Rank signaling	TME vs TME	6.052807	0.00205141469725961	0.0338919533728609	0.00190652620555578
Alternative end joining DSB repair - Ras signaling pathway	Alternative end joining DSB repair	Ras signaling pathway	FME vs FME	6.220541	0.00676598054531306	0.108768372208888	0.00459264881312921
Alternative end joining DSB repair - Ras signaling pathway	Alternative end joining DSB repair	Ras signaling pathway	GME vs GME	5.699827	0.0502854548486803	0.882227799638709	0.0226108140039416
Alternative end joining DSB repair - rDNA transcription	Alternative end joining DSB repair	rDNA transcription	TME vs TME	6.052807	0.0115170055660446	0.190275430979797	0.00778413353869304
Alternative end joining DSB repair - Recruitment of signaling proteins to the dystrophin-glycoprotein complex	Alternative end joining DSB repair	Recruitment of signaling proteins to the dystrophin-glycoprotein complex	TME vs TME	6.052807	0.0560529212484246	0.926064825362725	0.0578517405007105
Alternative end joining DSB repair - Recruitment of signaling proteins to the dystrophin-glycoprotein complex	Alternative end joining DSB repair	Recruitment of signaling proteins to the dystrophin-glycoprotein complex	FME vs FME	6.220541	0.12035154647161	1.93474422736958	0.0936903909471426
Alternative end joining DSB repair - Regulation of coagulation cascade	Alternative end joining DSB repair	Regulation of coagulation cascade	FME vs FME	6.220541	0.0338299027265653	0.543841861044439	0.0176248054795266
Alternative end joining DSB repair - Regulation of coagulation cascade	Alternative end joining DSB repair	Regulation of coagulation cascade	TME vs TME	6.052807	0.00780991929941529	0.129029698917133	0.00705774086203906
Alternative end joining DSB repair - Regulation of pre-mRNA processing by hnRNPs	Alternative end joining DSB repair	Regulation of pre-mRNA processing by hnRNPs	TME vs TME	6.052807	0.0103390783797342	0.170814590941755	0.007479615787053
Alternative end joining DSB repair - Regulation of pre-mRNA processing by hnRNPs	Alternative end joining DSB repair	Regulation of pre-mRNA processing by hnRNPs	FME vs FME	6.220541	0.0562812881468368	0.904765252656747	0.041531336444712
Alternative end joining DSB repair - Regulation of proteasomal proteolysis by signalosome	Alternative end joining DSB repair	Regulation of proteasomal proteolysis by signalosome	TME vs TME	6.052807	0.0552070845605749	0.91209053843578	0.0467358618313894
Alternative end joining DSB repair - Regulation of proteasomal proteolysis by signalosome	Alternative end joining DSB repair	Regulation of proteasomal proteolysis by signalosome	FME vs FME	6.220541	0.0415881628011448	0.668561894428184	0.0392923970959905
Alternative end joining DSB repair - Restriction point	Alternative end joining DSB repair	Restriction point	TME vs TME	6.052807	0.00514227121243871	0.0849567941554636	0.00567686918658804
Alternative end joining DSB repair - Restriction point	Alternative end joining DSB repair	Restriction point	FME vs FME	6.220541	0.00676669221465933	0.108779812844258	0.0107920770094487
Alternative end joining DSB repair - Retinoic acid receptor signaling	Alternative end joining DSB repair	Retinoic acid receptor signaling	GME vs GME	5.699827	0.046781257617839	0.820748785045559	0.0210351545601102
Alternative end joining DSB repair - Scavenger receptor-mediated initiation of cargo uptake	Alternative end joining DSB repair	Scavenger receptor-mediated initiation of cargo uptake	FME vs FME	6.220541	0.0473632871558839	0.761401486732955	0.0292098759391611
Alternative end joining DSB repair - Scavenger receptor-mediated initiation of cargo uptake	Alternative end joining DSB repair	Scavenger receptor-mediated initiation of cargo uptake	TME vs TME	6.052807	0.0178854330926558	0.295489871082366	0.0170618987428696
Alternative end joining DSB repair - SDSA homologous recombination DSB repair	Alternative end joining DSB repair	SDSA homologous recombination DSB repair	TME vs TME	6.052807	0.173743263907739	2.87045744923049	0.17625153049671
Alternative end joining DSB repair - SDSA homologous recombination DSB repair	Alternative end joining DSB repair	SDSA homologous recombination DSB repair	FME vs FME	6.220541	0.147831284799935	2.37650228249266	0.13628942746123
Alternative end joining DSB repair - SDSA homologous recombination DSB repair	Alternative end joining DSB repair	SDSA homologous recombination DSB repair	GME vs GME	5.699827	0.153988497742004	2.70163477573006	0.0692408031640227
Alternative end joining DSB repair - Semaphorin presentation on cell surface	Alternative end joining DSB repair	Semaphorin presentation on cell surface	GME vs GME	5.699827	0.0935625152356779	1.64149757009112	0.0794028099774248
Alternative end joining DSB repair - Semaphorin presentation on cell surface	Alternative end joining DSB repair	Semaphorin presentation on cell surface	TME vs TME	6.052807	0.0140059247107393	0.231395508608908	0.0119911815109211
Alternative end joining DSB repair - Semaphorin receptor signaling	Alternative end joining DSB repair	Semaphorin receptor signaling	TME vs TME	6.052807	0.00380051116042249	0.06278922892292	0.00377708749223939
Alternative end joining DSB repair - Serine and glycine metabolism	Alternative end joining DSB repair	Serine and glycine metabolism	TME vs TME	6.052807	0.0184910274045766	0.305495051512197	0.0162264576009657
Alternative end joining DSB repair - Serine and glycine metabolism	Alternative end joining DSB repair	Serine and glycine metabolism	FME vs FME	6.220541	0.00363115853821372	0.0583736829848712	0.00433785696866279
Alternative end joining DSB repair - Single strand annealing DSB repair	Alternative end joining DSB repair	Single strand annealing DSB repair	TME vs TME	6.052807	0.131581001509358	2.17388379534708	0.152903669617438
Alternative end joining DSB repair - Single strand annealing DSB repair	Alternative end joining DSB repair	Single strand annealing DSB repair	FME vs FME	6.220541	0.137108341363863	2.20412267025191	0.123386733491044
Alternative end joining DSB repair - Sister chromatid cohesion	Alternative end joining DSB repair	Sister chromatid cohesion	TME vs TME	6.052807	0.077747823329538	1.28449191996437	0.10096171838056
Alternative end joining DSB repair - Sister chromatid cohesion	Alternative end joining DSB repair	Sister chromatid cohesion	GME vs GME	5.699827	0.186829083743881	3.27780293438483	0.116027437323992
Alternative end joining DSB repair - Sister chromatid cohesion	Alternative end joining DSB repair	Sister chromatid cohesion	FME vs FME	6.220541	0.120224063417083	1.93269483863246	0.129969527846805
Alternative end joining DSB repair - Sphingomyelin biosynthesis from ceramide	Alternative end joining DSB repair	Sphingomyelin biosynthesis from ceramide	TME vs TME	6.052807	0.0269151782644813	0.44467262907915	0.0232608705575002
Alternative end joining DSB repair - Sphingomyelin biosynthesis from ceramide	Alternative end joining DSB repair	Sphingomyelin biosynthesis from ceramide	FME vs FME	6.220541	0.0145254765827412	0.233508274651708	0.00912267479320274
Alternative end joining DSB repair - Step 1 and 2 catalysis during pre-mRNA splicing	Alternative end joining DSB repair	Step 1 and 2 catalysis during pre-mRNA splicing	TME vs TME	6.052807	0.0172838616904008	0.285551154184749	0.0136980028081508
Alternative end joining DSB repair - Striated muscle thin myofilament organization	Alternative end joining DSB repair	Striated muscle thin myofilament organization	FME vs FME	6.220541	0.0337411592360491	0.54241524077219	0.0186093928635119
Alternative end joining DSB repair - Superoxide generation by phagocyte NOX2 NADPH oxidase	Alternative end joining DSB repair	Superoxide generation by phagocyte NOX2 NADPH oxidase	TME vs TME	6.052807	0.00383751080891638	0.0634005096957654	0.00311861585033468
Alternative end joining DSB repair - Support for large vesicle biogenesis at ER	Alternative end joining DSB repair	Support for large vesicle biogenesis at ER	TME vs TME	6.052807	0.249267403873698	4.11821132058133	0.216976277384997
Alternative end joining DSB repair - Support for large vesicle biogenesis at ER	Alternative end joining DSB repair	Support for large vesicle biogenesis at ER	GME vs GME	5.699827	0.125038979128595	2.19373303388914	0.106115641232067
Alternative end joining DSB repair - Support for large vesicle biogenesis at ER	Alternative end joining DSB repair	Support for large vesicle biogenesis at ER	FME vs FME	6.220541	0.152060976934884	2.44449785613968	0.208088446847128
Alternative end joining DSB repair - Support for large vesicle biogenesis at ER	Alternative end joining DSB repair	Support for large vesicle biogenesis at ER	IME vs IME	7.58773	1.74188844485085	22.9566481443631	1.64564057280274
Alternative end joining DSB repair - Synthesis of secreted WNT signaling modulators	Alternative end joining DSB repair	Synthesis of secreted WNT signaling modulators	TME vs TME	6.052807	0.0154292465287837	0.254910576896259	0.0152185510376317
Alternative end joining DSB repair - Synthesis of secreted WNT signaling modulators	Alternative end joining DSB repair	Synthesis of secreted WNT signaling modulators	FME vs FME	6.220541	0.0954053933236628	1.53371551429481	0.0581627973545454
Alternative end joining DSB repair - Telomere replication support and maintenance	Alternative end joining DSB repair	Telomere replication support and maintenance	TME vs TME	6.052807	0.0398831312436967	0.658919537956297	0.0339177511072802
Alternative end joining DSB repair - Telomere replication support and maintenance	Alternative end joining DSB repair	Telomere replication support and maintenance	FME vs FME	6.220541	0.00445135356279494	0.0715589526024917	0.00467878299796172
Alternative end joining DSB repair - Thioredoxin-dependent peroxiredoxin-mediated peroxide detoxification	Alternative end joining DSB repair	Thioredoxin-dependent peroxiredoxin-mediated peroxide detoxification	TME vs TME	6.052807	0.0146794322220168	0.242522700589633	0.0118779358797512
Alternative end joining DSB repair - Transcription by RNA polymerase II	Alternative end joining DSB repair	Transcription by RNA polymerase II	TME vs TME	6.052807	0.0267988547981072	0.442750818972306	0.0239678780437903
Alternative end joining DSB repair - Transcription initiation by general transcription factors	Alternative end joining DSB repair	Transcription initiation by general transcription factors	TME vs TME	6.052807	0.0191287843052855	0.316031598399046	0.0185997219989321
Alternative end joining DSB repair - Transcription repression	Alternative end joining DSB repair	Transcription repression	TME vs TME	6.052807	0.0127286870429237	0.210293934392103	0.0116054722799727
Alternative end joining DSB repair - Transcription repression	Alternative end joining DSB repair	Transcription repression	GME vs GME	5.699827	0.0251150585365371	0.440628465968186	0.0112929657090026
Alternative end joining DSB repair - Transcription repression	Alternative end joining DSB repair	Transcription repression	FME vs FME	6.220541	0.0787094837405496	1.2653158498648	0.0683465735143026
Alternative end joining DSB repair - Transmembrane glucose transport	Alternative end joining DSB repair	Transmembrane glucose transport	TME vs TME	6.052807	0.376846576871078	6.22597987091465	0.374604295321744
Alternative end joining DSB repair - Transmembrane glucose transport	Alternative end joining DSB repair	Transmembrane glucose transport	GME vs GME	5.699827	0.150046889003111	2.63248164158392	0.067468461990226
Alternative end joining DSB repair - Transmembrane glucose transport	Alternative end joining DSB repair	Transmembrane glucose transport	FME vs FME	6.220541	0.0544871225891197	0.875922653143019	0.0419044131552717
Alternative end joining DSB repair - Tubulin actylation and deacetylation	Alternative end joining DSB repair	Tubulin actylation and deacetylation	TME vs TME	6.052807	0.00575850278302231	0.0951377154898988	0.00434398986436642
Alternative end joining DSB repair - U4-U6-U5 tri-snRNP recruitment and pre-catalytic spliceosome assembly	Alternative end joining DSB repair	U4-U6-U5 tri-snRNP recruitment and pre-catalytic spliceosome assembly	TME vs TME	6.052807	0.00102739228917132	0.0169738140253875	0.00125353682244756
Alternative end joining DSB repair - U4-U6-U5 tri-snRNP recruitment and pre-catalytic spliceosome assembly	Alternative end joining DSB repair	U4-U6-U5 tri-snRNP recruitment and pre-catalytic spliceosome assembly	FME vs FME	6.220541	0.0135314848875319	0.21752908908459	0.00704967409807618
Alternative end joining DSB repair - U5 snRNP-selective component synthesis	Alternative end joining DSB repair	U5 snRNP-selective component synthesis	TME vs TME	6.052807	0.00294446590703448	0.0486462836414796	0.00297424685648702
Alternative end joining DSB repair - Urea cycle	Alternative end joining DSB repair	Urea cycle	TME vs TME	6.052807	0.00253340336046908	0.0418550128759271	0.00209688929238873
Alternative end joining DSB repair - VDJ recombination	Alternative end joining DSB repair	VDJ recombination	TME vs TME	6.052807	0.371444659910304	6.13673340212256	0.405107086578337
Alternative end joining DSB repair - VDJ recombination	Alternative end joining DSB repair	VDJ recombination	GME vs GME	5.699827	0.0619372851384383	1.0866520934873	0.333333333333333
Alternative end joining DSB repair - VDJ recombination	Alternative end joining DSB repair	VDJ recombination	FME vs FME	6.220541	0.234648832835926	3.77216153924045	0.205348956427142
Alternative end joining DSB repair - VDJ recombination	Alternative end joining DSB repair	VDJ recombination	IME vs IME	7.58773	1.14461738879247	15.0851099174025	1.08137166929407
Alternative end joining DSB repair - Vesicle biogenesis at cis-Golgi	Alternative end joining DSB repair	Vesicle biogenesis at cis-Golgi	TME vs TME	6.052807	0.0177522810127258	0.293290031093642	0.0140913551081777
Alternative end joining DSB repair - Vesicle biogenesis at cis-Golgi	Alternative end joining DSB repair	Vesicle biogenesis at cis-Golgi	GME vs GME	5.699827	0.277655884616207	4.87130405559261	0.174215404897285
Alternative end joining DSB repair - Vesicle biogenesis at cis-Golgi	Alternative end joining DSB repair	Vesicle biogenesis at cis-Golgi	FME vs FME	6.220541	0.00445135356279494	0.0715589526024917	0.00231907969996176
Alternative end joining DSB repair - Vesicle biogenesis at ER membrane	Alternative end joining DSB repair	Vesicle biogenesis at ER membrane	TME vs TME	6.052807	0.0109320661372511	0.180611495222147	0.00742346638410148
Alternative end joining DSB repair - Vesicle tethering at cis-Golgi	Alternative end joining DSB repair	Vesicle tethering at cis-Golgi	TME vs TME	6.052807	0.00102570474986963	0.0169459337516407	0.00123002738141554
Alternative end joining DSB repair - Vesicle tethering at plasma membrane	Alternative end joining DSB repair	Vesicle tethering at plasma membrane	TME vs TME	6.052807	0.00103054194694308	0.0170258503369551	0.000777400644056932
Amyloid precursor protein cleavage - Adult hemoglobin and myoglobin assembly	Amyloid precursor protein cleavage	Adult hemoglobin and myoglobin assembly	FME vs FME	5.670472	0.0179781890270717	0.317049260903551	0.0113071311436793
Amyloid precursor protein cleavage - Alternative end joining DSB repair	Amyloid precursor protein cleavage	Alternative end joining DSB repair	TME vs TME	5.780703	0.0301762726229404	0.522017331571252	0.0235081962010385
Amyloid precursor protein cleavage - Amyloid precursor protein cleavage	Amyloid precursor protein cleavage	Amyloid precursor protein cleavage	TME vs TME	5.780703	0.0292576866856101	0.506126774582463	0.0415833696487337
Amyloid precursor protein cleavage - Amyloid precursor protein cleavage	Amyloid precursor protein cleavage	Amyloid precursor protein cleavage	FME vs FME	5.670472	0.15387007878271	2.71353219613886	0.161650773042843
Amyloid precursor protein cleavage - Antigen presentation via MHC class I molecules	Amyloid precursor protein cleavage	Antigen presentation via MHC class I molecules	FME vs FME	5.670472	0.0291653839763205	0.514337869055481	0.0212981267742011
Amyloid precursor protein cleavage - Antigen presentation via MHC class I molecules	Amyloid precursor protein cleavage	Antigen presentation via MHC class I molecules	GME vs GME	5.1031	0.31321523843794	6.13774415805274	0.174609951626571
Amyloid precursor protein cleavage - Antigen presentation via MHC class I molecules	Amyloid precursor protein cleavage	Antigen presentation via MHC class I molecules	TME vs TME	5.780703	0.0542499538682553	0.9384663410895	0.0420112257343932
Amyloid precursor protein cleavage - Aspartate and arginine metabolism	Amyloid precursor protein cleavage	Aspartate and arginine metabolism	TME vs TME	5.780703	0.00291344689795368	0.0503995239686473	0.00191393556094854
Amyloid precursor protein cleavage - Basement membrane assembly and organization	Amyloid precursor protein cleavage	Basement membrane assembly and organization	FME vs FME	5.670472	0.00905612497602965	0.159706727189088	0.00705679577086461
Amyloid precursor protein cleavage - Basement membrane attachment to cell surface	Amyloid precursor protein cleavage	Basement membrane attachment to cell surface	TME vs TME	5.780703	0.00874034069386105	0.151198571905942	0.00716417616998995
Amyloid precursor protein cleavage - Beta-oxidation	Amyloid precursor protein cleavage	Beta-oxidation	TME vs TME	5.780703	0.0143519185519131	0.248272883765709	0.0117076037819008
Amyloid precursor protein cleavage - Bile acid synthesis from cholesterol	Amyloid precursor protein cleavage	Bile acid synthesis from cholesterol	IME vs IME	5.795099	0.408855425920674	7.05519266515093	0.339327092083913
Amyloid precursor protein cleavage - Bile acid synthesis from cholesterol	Amyloid precursor protein cleavage	Bile acid synthesis from cholesterol	TME vs TME	5.780703	0.143391543997781	2.48052077547507	0.127912682834975
Amyloid precursor protein cleavage - Bile acid synthesis from cholesterol	Amyloid precursor protein cleavage	Bile acid synthesis from cholesterol	FME vs FME	5.670472	0.195010915106226	3.43905976344185	0.128823489104035
Amyloid precursor protein cleavage - Bridge-mediated phospholipid transfer at organelle contact sites	Amyloid precursor protein cleavage	Bridge-mediated phospholipid transfer at organelle contact sites	FME vs FME	5.670472	0.00905517252151613	0.159689930447263	0.0119715765921
Amyloid precursor protein cleavage - Cardiomyocyte pacemaker current generation	Amyloid precursor protein cleavage	Cardiomyocyte pacemaker current generation	FME vs FME	5.670472	0.0297870901308575	0.525301791867635	0.0176982398154977
Amyloid precursor protein cleavage - Cardiomyocyte pacemaker current generation	Amyloid precursor protein cleavage	Cardiomyocyte pacemaker current generation	TME vs TME	5.780703	0.0109028645058255	0.18860792739151	0.0189665762595384
Amyloid precursor protein cleavage - Carnitine biosynthesis and transmembrane transport	Amyloid precursor protein cleavage	Carnitine biosynthesis and transmembrane transport	TME vs TME	5.780703	0.0164057940996946	0.283802740160805	0.0134473017992704
Amyloid precursor protein cleavage - Carnitine shuttle	Amyloid precursor protein cleavage	Carnitine shuttle	TME vs TME	5.780703	0.0351079369764379	0.607329864970778	0.0250637049501625
Amyloid precursor protein cleavage - Carnitine shuttle	Amyloid precursor protein cleavage	Carnitine shuttle	FME vs FME	5.670472	0.0145177457972297	0.256023594371286	0.0113126494406323
Amyloid precursor protein cleavage - Carrier-mediated bicarbonate transmembrane transport	Amyloid precursor protein cleavage	Carrier-mediated bicarbonate transmembrane transport	TME vs TME	5.780703	0.0823465992473713	1.42450833938984	0.0838798289337097
Amyloid precursor protein cleavage - Carrier-mediated bicarbonate transmembrane transport	Amyloid precursor protein cleavage	Carrier-mediated bicarbonate transmembrane transport	FME vs FME	5.670472	0.0833365104835205	1.46965742852604	0.100158075425256
Amyloid precursor protein cleavage - Carrier-mediated chloride transmembrane transport	Amyloid precursor protein cleavage	Carrier-mediated chloride transmembrane transport	TME vs TME	5.780703	0.0272609876086229	0.471586010149971	0.0316182416701375
Amyloid precursor protein cleavage - Catecholamine metabolism	Amyloid precursor protein cleavage	Catecholamine metabolism	TME vs TME	5.780703	0.0512259552600827	0.886154390444098	0.0384934599246882
Amyloid precursor protein cleavage - Catecholamine metabolism	Amyloid precursor protein cleavage	Catecholamine metabolism	FME vs FME	5.670472	0.00905612497602965	0.159706727189088	0.0111284105263483
Amyloid precursor protein cleavage - Cellular uptake and efflux of free cholesterol	Amyloid precursor protein cleavage	Cellular uptake and efflux of free cholesterol	TME vs TME	5.780703	0.151301013328321	2.61734615896973	0.163606985833438
Amyloid precursor protein cleavage - Cellular uptake and efflux of free cholesterol	Amyloid precursor protein cleavage	Cellular uptake and efflux of free cholesterol	FME vs FME	5.670472	0.373037018404626	6.57858868859135	0.498577313323936
Amyloid precursor protein cleavage - Cellular uptake and export of free and transferrin-bound iron	Amyloid precursor protein cleavage	Cellular uptake and export of free and transferrin-bound iron	TME vs TME	5.780703	0.0144315995528092	0.249651280096642	0.00985077081517503
Amyloid precursor protein cleavage - Cellular urate import and export	Amyloid precursor protein cleavage	Cellular urate import and export	GME vs GME	5.1031	0.469080004248447	9.19205933304461	0.261500804556295
Amyloid precursor protein cleavage - Cellular urate import and export	Amyloid precursor protein cleavage	Cellular urate import and export	FME vs FME	5.670472	0.0289901405455441	0.5112474131635	0.0257040452256538
Amyloid precursor protein cleavage - Cellular urate import and export	Amyloid precursor protein cleavage	Cellular urate import and export	TME vs TME	5.780703	0.00543732550420921	0.0940599319888775	0.00443550821489438
Amyloid precursor protein cleavage - Cellular xenobiotic uptake and efflux	Amyloid precursor protein cleavage	Cellular xenobiotic uptake and efflux	TME vs TME	5.780703	0.0100982806815861	0.174689485369099	0.00831858652100042
Amyloid precursor protein cleavage - Channel-mediated chloride transmembrane movement	Amyloid precursor protein cleavage	Channel-mediated chloride transmembrane movement	GME vs GME	5.1031	0.469822857656911	9.20661623707912	0.261914927439856
Amyloid precursor protein cleavage - Channel-mediated chloride transmembrane movement	Amyloid precursor protein cleavage	Channel-mediated chloride transmembrane movement	FME vs FME	5.670472	0.0362206900860645	0.638759721789053	0.0227785383259065
Amyloid precursor protein cleavage - Channel-mediated water transmembrane movement	Amyloid precursor protein cleavage	Channel-mediated water transmembrane movement	FME vs FME	5.670472	0.0291921291504904	0.514809525999933	0.0227473554171322
Amyloid precursor protein cleavage - Chaperone-mediated regulation of steroid nuclear receptors	Amyloid precursor protein cleavage	Chaperone-mediated regulation of steroid nuclear receptors	TME vs TME	5.780703	0.0109001777556817	0.188561449479602	0.00716067206919487
Amyloid precursor protein cleavage - Cholesterol biosynthesis from farnesyl pyrophosphate	Amyloid precursor protein cleavage	Cholesterol biosynthesis from farnesyl pyrophosphate	FME vs FME	5.670472	0.0436247440801025	0.769331819065643	0.0359440027433636
Amyloid precursor protein cleavage - Cholesterol biosynthesis from farnesyl pyrophosphate	Amyloid precursor protein cleavage	Cholesterol biosynthesis from farnesyl pyrophosphate	TME vs TME	5.780703	0.0592412684229823	1.02481075934978	0.0524813168803672
Amyloid precursor protein cleavage - Cholesterol-sensitive control of SREBP activation	Amyloid precursor protein cleavage	Cholesterol-sensitive control of SREBP activation	TME vs TME	5.780703	0.199487420605605	3.45091961117174	0.192515509330406
Amyloid precursor protein cleavage - Cholesterol-sensitive control of SREBP activation	Amyloid precursor protein cleavage	Cholesterol-sensitive control of SREBP activation	GME vs GME	5.1031	0.782139363621905	15.3267488957266	0.43602385735877
Amyloid precursor protein cleavage - Cholesterol-sensitive control of SREBP activation	Amyloid precursor protein cleavage	Cholesterol-sensitive control of SREBP activation	FME vs FME	5.670472	0.32885867279089	5.79949398646728	0.250289050037116
Amyloid precursor protein cleavage - Classical complement pathway	Amyloid precursor protein cleavage	Classical complement pathway	IME vs IME	5.795099	0.0819582384586904	1.41426804235351	0.0680207451469731
Amyloid precursor protein cleavage - Classical complement pathway	Amyloid precursor protein cleavage	Classical complement pathway	TME vs TME	5.780703	0.156750461170023	2.71161579446803	0.164435303293385
Amyloid precursor protein cleavage - Classical complement pathway	Amyloid precursor protein cleavage	Classical complement pathway	FME vs FME	5.670472	0.263619945150348	4.64899488171452	0.234958836678575
Amyloid precursor protein cleavage - Classical non-homologous end joining DSB repair	Amyloid precursor protein cleavage	Classical non-homologous end joining DSB repair	TME vs TME	5.780703	0.00291344689795368	0.0503995239686473	0.00191393556094854
Amyloid precursor protein cleavage - Clathrin-mediated endosomal vesicle biogenesis for retrograde transport to the TGN	Amyloid precursor protein cleavage	Clathrin-mediated endosomal vesicle biogenesis for retrograde transport to the TGN	TME vs TME	5.780703	0.0108105892260495	0.187011663468508	0.0092826622963617
Amyloid precursor protein cleavage - Cobalamin metabolism	Amyloid precursor protein cleavage	Cobalamin metabolism	FME vs FME	5.670472	0.0180844492544841	0.318923183049648	0.0113729837688726
Amyloid precursor protein cleavage - Coenzyme A biosynthesis from pantothenate	Amyloid precursor protein cleavage	Coenzyme A biosynthesis from pantothenate	FME vs FME	5.670472	0.0150310313230094	0.265075495891283	0.0209333781815847
Amyloid precursor protein cleavage - Coenzyme A biosynthesis from pantothenate	Amyloid precursor protein cleavage	Coenzyme A biosynthesis from pantothenate	TME vs TME	5.780703	0.00360789476433332	0.0624127313866921	0.00559448513389458
Amyloid precursor protein cleavage - Cofactor-mediated transcriptional regulation of multiple nuclear receptors	Amyloid precursor protein cleavage	Cofactor-mediated transcriptional regulation of multiple nuclear receptors	FME vs FME	5.670472	0.0543157350534693	0.957869762533054	0.0718092317737473
Amyloid precursor protein cleavage - Condensin-mediated chromosome condensation	Amyloid precursor protein cleavage	Condensin-mediated chromosome condensation	TME vs TME	5.780703	0.0327899233928245	0.567230702274856	0.0250045836920515
Amyloid precursor protein cleavage - Condensin-mediated chromosome condensation	Amyloid precursor protein cleavage	Condensin-mediated chromosome condensation	FME vs FME	5.670472	0.0181097077220786	0.319368621601347	0.0207376366489693
Amyloid precursor protein cleavage - Conversion of VLDL into IDL and LDL	Amyloid precursor protein cleavage	Conversion of VLDL into IDL and LDL	FME vs FME	5.670472	0.0362194154441573	0.638737243202696	0.0298957132225483
Amyloid precursor protein cleavage - Conversion of VLDL into IDL and LDL	Amyloid precursor protein cleavage	Conversion of VLDL into IDL and LDL	TME vs TME	5.780703	0.0359708355355717	0.622257089710697	0.0409464479279953
Amyloid precursor protein cleavage - Crosslinking between different cytoskeletal networks and nuclear envelope components	Amyloid precursor protein cleavage	Crosslinking between different cytoskeletal networks and nuclear envelope components	TME vs TME	5.780703	0.0463966846002006	0.802613158735099	0.0360584750485105
Amyloid precursor protein cleavage - Crosslinking between different cytoskeletal networks and nuclear envelope components	Amyloid precursor protein cleavage	Crosslinking between different cytoskeletal networks and nuclear envelope components	FME vs FME	5.670472	0.234407957973265	4.13383515511069	0.252067224329404
Amyloid precursor protein cleavage - Cytosolic Dicer-mediated microRNA and endogenous siRNA processing	Amyloid precursor protein cleavage	Cytosolic Dicer-mediated microRNA and endogenous siRNA processing	TME vs TME	5.780703	0.159090419644019	2.75209458036203	0.140259505178642
Amyloid precursor protein cleavage - Cytosolic Dicer-mediated microRNA and endogenous siRNA processing	Amyloid precursor protein cleavage	Cytosolic Dicer-mediated microRNA and endogenous siRNA processing	FME vs FME	5.670472	0.0271655518897497	0.479070396674156	0.0333817625534237
Amyloid precursor protein cleavage - Cytosolic protein folding	Amyloid precursor protein cleavage	Cytosolic protein folding	TME vs TME	5.780703	0.00543732550420921	0.0940599319888775	0.00443550821489438
Amyloid precursor protein cleavage - DNA damage-induced G2-M arrest	Amyloid precursor protein cleavage	DNA damage-induced G2-M arrest	TME vs TME	5.780703	0.00359796028344182	0.0622408754629892	0.00247616415237863
Amyloid precursor protein cleavage - Dystrophin or utrophin complex-mediated coupling between cytoskeleton and ECM	Amyloid precursor protein cleavage	Dystrophin or utrophin complex-mediated coupling between cytoskeleton and ECM	FME vs FME	5.670472	0.00903830537560326	0.159392474672537	0.00519454482110766
Amyloid precursor protein cleavage - Endogenous control of complement activity	Amyloid precursor protein cleavage	Endogenous control of complement activity	FME vs FME	5.670472	0.0278875655036211	0.491803263276879	0.0248850845564908
Amyloid precursor protein cleavage - Endogenous control of complement activity	Amyloid precursor protein cleavage	Endogenous control of complement activity	TME vs TME	5.780703	0.112328659068083	1.94316599662215	0.0893368593503892
Amyloid precursor protein cleavage - Endoplasmic reticulum contact site-mediated cholesterol transfer	Amyloid precursor protein cleavage	Endoplasmic reticulum contact site-mediated cholesterol transfer	IME vs IME	5.795099	1.19729629319007	20.6604963275353	1.36561086979611
Amyloid precursor protein cleavage - Endoplasmic reticulum contact site-mediated cholesterol transfer	Amyloid precursor protein cleavage	Endoplasmic reticulum contact site-mediated cholesterol transfer	TME vs TME	5.780703	0.250553146170918	4.3343021987909	0.29159591524589
Amyloid precursor protein cleavage - Endoplasmic reticulum contact site-mediated cholesterol transfer	Amyloid precursor protein cleavage	Endoplasmic reticulum contact site-mediated cholesterol transfer	FME vs FME	5.670472	0.122475710429248	2.15988570438094	0.102240719573807
Amyloid precursor protein cleavage - Endoplasmic reticulum-endosome and lysosome contact site formation	Amyloid precursor protein cleavage	Endoplasmic reticulum-endosome and lysosome contact site formation	TME vs TME	5.780703	0.00292916885714826	0.0506714970943006	0.00509556956123621
Amyloid precursor protein cleavage - Endoplasmic reticulum-golgi contact site formation	Amyloid precursor protein cleavage	Endoplasmic reticulum-golgi contact site formation	TME vs TME	5.780703	0.0179554152287807	0.310609532930068	0.0160408992083621
Amyloid precursor protein cleavage - Endosomal sorting for retrograde clathrin-independent transport to the TGN	Amyloid precursor protein cleavage	Endosomal sorting for retrograde clathrin-independent transport to the TGN	TME vs TME	5.780703	0.15065394012694	2.60615248272824	0.153327675734627
Amyloid precursor protein cleavage - Endosomal sorting for retrograde clathrin-independent transport to the TGN	Amyloid precursor protein cleavage	Endosomal sorting for retrograde clathrin-independent transport to the TGN	FME vs FME	5.670472	0.0985132971948348	1.73730335228773	0.0619556774843907
Amyloid precursor protein cleavage - Epidermal growth factor induced EGF receptor signaling	Amyloid precursor protein cleavage	Epidermal growth factor induced EGF receptor signaling	IME vs IME	5.795099	0.620331632599365	10.7044175197647	0.514840492928786
Amyloid precursor protein cleavage - Farnesyl pyrophosphate biosynthesis in the mevalonate pathway	Amyloid precursor protein cleavage	Farnesyl pyrophosphate biosynthesis in the mevalonate pathway	TME vs TME	5.780703	0.0928565982308439	1.6063201122593	0.138935743629683
Amyloid precursor protein cleavage - Farnesyl pyrophosphate biosynthesis in the mevalonate pathway	Amyloid precursor protein cleavage	Farnesyl pyrophosphate biosynthesis in the mevalonate pathway	FME vs FME	5.670472	0.0543367721642612	0.958240756542411	0.0622216689033862
Amyloid precursor protein cleavage - Fatty acid omega-oxidation	Amyloid precursor protein cleavage	Fatty acid omega-oxidation	TME vs TME	5.780703	0.0204658857562105	0.354037995487134	0.0379534557957158
Amyloid precursor protein cleavage - Fibrinolysis	Amyloid precursor protein cleavage	Fibrinolysis	TME vs TME	5.780703	0.0109001870587718	0.188561610413138	0.00893453277281676
Amyloid precursor protein cleavage - Fibrinolysis	Amyloid precursor protein cleavage	Fibrinolysis	FME vs FME	5.670472	0.0090769649807034	0.160074245189321	0.00539315194332942
Amyloid precursor protein cleavage - Fibroblast growth factor receptor signaling	Amyloid precursor protein cleavage	Fibroblast growth factor receptor signaling	FME vs FME	5.670472	0.0452758626075807	0.798449652236317	0.0682324553548479
Amyloid precursor protein cleavage - Fibroblast growth factor receptor signaling	Amyloid precursor protein cleavage	Fibroblast growth factor receptor signaling	TME vs TME	5.780703	0.0806383008675896	1.39495659942235	0.102427851616557
Amyloid precursor protein cleavage - Fructose and mannose metabolism	Amyloid precursor protein cleavage	Fructose and mannose metabolism	TME vs TME	5.780703	0.0221771648583836	0.383641298772873	0.0164794021008679
Amyloid precursor protein cleavage - Fusion of late endosomes with lysosomes	Amyloid precursor protein cleavage	Fusion of late endosomes with lysosomes	TME vs TME	5.780703	0.0344463440156569	0.595885012377862	0.0262982494688281
Amyloid precursor protein cleavage - Fusion of late endosomes with lysosomes	Amyloid precursor protein cleavage	Fusion of late endosomes with lysosomes	FME vs FME	5.670472	0.126477975642275	2.23046651904583	0.126168033599724
Amyloid precursor protein cleavage - GPI-anchor synthesis and attachment to protein	Amyloid precursor protein cleavage	GPI-anchor synthesis and attachment to protein	TME vs TME	5.780703	0.148904306328715	2.57588568410839	0.125035286268619
Amyloid precursor protein cleavage - GPI-anchor synthesis and attachment to protein	Amyloid precursor protein cleavage	GPI-anchor synthesis and attachment to protein	FME vs FME	5.670472	0.0632824175126371	1.11599915154744	0.154737023021156
Amyloid precursor protein cleavage - HDL synthesis and organization for reverse lipid transport	Amyloid precursor protein cleavage	HDL synthesis and organization for reverse lipid transport	FME vs FME	5.670472	0.105144473319783	1.85424558079419	0.0720128892456532
Amyloid precursor protein cleavage - HDL synthesis and organization for reverse lipid transport	Amyloid precursor protein cleavage	HDL synthesis and organization for reverse lipid transport	TME vs TME	5.780703	0.264440868103343	4.57454497613302	0.277299097570101
Amyloid precursor protein cleavage - Hedgehog receptor signaling	Amyloid precursor protein cleavage	Hedgehog receptor signaling	FME vs FME	5.670472	0.00904222462724203	0.159461591524824	0.0051967973150716
Amyloid precursor protein cleavage - Immunglobulin dynamics	Amyloid precursor protein cleavage	Immunglobulin dynamics	IME vs IME	5.795099	1.13414324085505	19.5707298150508	0.94127533481881
Amyloid precursor protein cleavage - Immunglobulin dynamics	Amyloid precursor protein cleavage	Immunglobulin dynamics	FME vs FME	5.670472	0.090496380920162	1.59592329583248	0.0721939834023632
Amyloid precursor protein cleavage - Induction of canonical mitophagy	Amyloid precursor protein cleavage	Induction of canonical mitophagy	TME vs TME	5.780703	0.0273429353027006	0.473003617855382	0.0186638347395547
Amyloid precursor protein cleavage - Induction of ER-phagy	Amyloid precursor protein cleavage	Induction of ER-phagy	TME vs TME	5.780703	0.046434515923675	0.80326760028183	0.064752492374745
Amyloid precursor protein cleavage - Induction of ER-phagy	Amyloid precursor protein cleavage	Induction of ER-phagy	GME vs GME	5.1031	0.250197375626088	4.90285047518024	0.139479010896918
Amyloid precursor protein cleavage - Induction of lysophagy	Amyloid precursor protein cleavage	Induction of lysophagy	TME vs TME	5.780703	0.0381579394987259	0.660091655595641	0.0272913819977708
Amyloid precursor protein cleavage - Inhibition of apoptosis	Amyloid precursor protein cleavage	Inhibition of apoptosis	FME vs FME	5.670472	0.0235451688490421	0.415224156904641	0.0160700592643678
Amyloid precursor protein cleavage - Inhibition of apoptosis	Amyloid precursor protein cleavage	Inhibition of apoptosis	TME vs TME	5.780703	0.00358797963797828	0.0620682209414272	0.0054319126126799
Amyloid precursor protein cleavage - Inhibition of apoptosis	Amyloid precursor protein cleavage	Inhibition of apoptosis	IME vs IME	5.795099	0.333782483255908	5.75973700806368	0.419799706149947
Amyloid precursor protein cleavage - Inhibition of fibrinolysis	Amyloid precursor protein cleavage	Inhibition of fibrinolysis	TME vs TME	5.780703	0.0108960264037262	0.188489635518438	0.0109955470754919
Amyloid precursor protein cleavage - Inhibition of fibrinolysis	Amyloid precursor protein cleavage	Inhibition of fibrinolysis	FME vs FME	5.670472	0.00595930330941371	0.105093605752206	0.00899257743233172
Amyloid precursor protein cleavage - Initiation of lipoprotein clearance	Amyloid precursor protein cleavage	Initiation of lipoprotein clearance	TME vs TME	5.780703	0.0107639389139348	0.186204662824281	0.0162957378380397
Amyloid precursor protein cleavage - Initiation of lipoprotein clearance	Amyloid precursor protein cleavage	Initiation of lipoprotein clearance	FME vs FME	5.670472	0.054500129456821	0.961121597810199	0.0624087312364208
Amyloid precursor protein cleavage - Initiation of miRNA- and siRNA-mediated mRNA silencing	Amyloid precursor protein cleavage	Initiation of miRNA- and siRNA-mediated mRNA silencing	TME vs TME	5.780703	0.0285936753616226	0.494640086885404	0.0252975486491857
Amyloid precursor protein cleavage - Initiation of miRNA- and siRNA-mediated mRNA silencing	Amyloid precursor protein cleavage	Initiation of miRNA- and siRNA-mediated mRNA silencing	FME vs FME	5.670472	0.0362105060604399	0.638580124289414	0.0227740925511381
Amyloid precursor protein cleavage - Initiation of phagocytosis of apoptotic cells	Amyloid precursor protein cleavage	Initiation of phagocytosis of apoptotic cells	TME vs TME	5.780703	0.153508231980607	2.65552868752313	0.221523440784706
Amyloid precursor protein cleavage - Initiation of phagocytosis of apoptotic cells	Amyloid precursor protein cleavage	Initiation of phagocytosis of apoptotic cells	FME vs FME	5.670472	0.528404851531836	9.31853410728693	0.418712740440759
Amyloid precursor protein cleavage - Initiation of phagocytosis of apoptotic cells	Amyloid precursor protein cleavage	Initiation of phagocytosis of apoptotic cells	GME vs GME	5.1031	0.783231426522051	15.3481488848172	0.436632656123219
Amyloid precursor protein cleavage - Initiation of phagocytosis of apoptotic cells	Amyloid precursor protein cleavage	Initiation of phagocytosis of apoptotic cells	IME vs IME	5.795099	0.576411724771318	9.9465373696731	0.724955576817557
Amyloid precursor protein cleavage - Initiation of phagocytosis of microorganism via non-opsonic receptors	Amyloid precursor protein cleavage	Initiation of phagocytosis of microorganism via non-opsonic receptors	TME vs TME	5.780703	0.039800425627134	0.68850491380708	0.0395662540295813
Amyloid precursor protein cleavage - Initiation of phagocytosis of microorganism via non-opsonic receptors	Amyloid precursor protein cleavage	Initiation of phagocytosis of microorganism via non-opsonic receptors	FME vs FME	5.670472	0.0572446048341158	1.00952101605133	0.0575945670414127
Amyloid precursor protein cleavage - Initiation of phagocytosis of microorganism via non-opsonic receptors	Amyloid precursor protein cleavage	Initiation of phagocytosis of microorganism via non-opsonic receptors	IME vs IME	5.795099	0.745437656345474	12.8632419969309	0.937540238883689
Amyloid precursor protein cleavage - Initiation of phagocytosis via Ig receptors	Amyloid precursor protein cleavage	Initiation of phagocytosis via Ig receptors	FME vs FME	5.670472	0.0291582906978683	0.514212777552256	0.0333894973390552
Amyloid precursor protein cleavage - Initiation of RNA polymerase III-mediated 5S rRNA and tRNA transcription	Amyloid precursor protein cleavage	Initiation of RNA polymerase III-mediated 5S rRNA and tRNA transcription	TME vs TME	5.780703	0.00650121747541266	0.112464128386066	0.00393050694180532
Amyloid precursor protein cleavage - Insulin-like growth factor receptor signaling	Amyloid precursor protein cleavage	Insulin-like growth factor receptor signaling	TME vs TME	5.780703	0.00720705948403298	0.124674442312338	0.0061884415309078
Amyloid precursor protein cleavage - Ketone body metabolism and transport	Amyloid precursor protein cleavage	Ketone body metabolism and transport	TME vs TME	5.780703	0.00837586013431206	0.144893446966134	0.00725846372295484
Amyloid precursor protein cleavage - Ketone body metabolism and transport	Amyloid precursor protein cleavage	Ketone body metabolism and transport	FME vs FME	5.670472	0.141593490072765	2.49703189285225	0.10518087759865
Amyloid precursor protein cleavage - Lipid droplet biogenesis	Amyloid precursor protein cleavage	Lipid droplet biogenesis	TME vs TME	5.780703	0.0163502805881577	0.282842415619708	0.0134017991592251
Amyloid precursor protein cleavage - Lipid raft dynamics	Amyloid precursor protein cleavage	Lipid raft dynamics	TME vs TME	5.780703	0.0871487468753324	1.50758037157495	0.0772312681198761
Amyloid precursor protein cleavage - Lipid raft dynamics	Amyloid precursor protein cleavage	Lipid raft dynamics	FME vs FME	5.670472	0.331143712522388	5.83979115749578	0.238165709214616
Amyloid precursor protein cleavage - Lysosomal pH regulation	Amyloid precursor protein cleavage	Lysosomal pH regulation	TME vs TME	5.780703	0.00291823026084511	0.0504822710449255	0.00199193563958736
Amyloid precursor protein cleavage - Malate aspartate shuttle	Amyloid precursor protein cleavage	Malate aspartate shuttle	TME vs TME	5.780703	0.0109032482019133	0.188614564924594	0.0099631564880347
Amyloid precursor protein cleavage - Malate aspartate shuttle	Amyloid precursor protein cleavage	Malate aspartate shuttle	GME vs GME	5.1031	0.312720002832298	6.12803955536307	0.174333869704196
Amyloid precursor protein cleavage - MICOS-dependent maintenance of mitochondrial cristae architecture	Amyloid precursor protein cleavage	MICOS-dependent maintenance of mitochondrial cristae architecture	GME vs GME	5.1031	0.618601594235638	12.1220740731431	3
Amyloid precursor protein cleavage - MICOS-dependent maintenance of mitochondrial cristae architecture	Amyloid precursor protein cleavage	MICOS-dependent maintenance of mitochondrial cristae architecture	TME vs TME	5.780703	0.0517744195804596	0.895642238216508	0.0401840504880408
Amyloid precursor protein cleavage - MICOS-dependent maintenance of mitochondrial cristae architecture	Amyloid precursor protein cleavage	MICOS-dependent maintenance of mitochondrial cristae architecture	FME vs FME	5.670472	0.014580003836814	0.257121528395997	0.00916988998224224
Amyloid precursor protein cleavage - Mitochondrial ATP-synthesis coupled to proton gradient	Amyloid precursor protein cleavage	Mitochondrial ATP-synthesis coupled to proton gradient	TME vs TME	5.780703	0.142260557001851	2.46095590671099	0.158073510845634
Amyloid precursor protein cleavage - Mitochondrial ATP-synthesis coupled to proton gradient	Amyloid precursor protein cleavage	Mitochondrial ATP-synthesis coupled to proton gradient	FME vs FME	5.670472	0.0362244999041186	0.638826908756351	0.0445136421053932
Amyloid precursor protein cleavage - Mitochondrial fatty acid synthesis	Amyloid precursor protein cleavage	Mitochondrial fatty acid synthesis	TME vs TME	5.780703	0.152424189934952	2.63677591632919	0.184879176184222
Amyloid precursor protein cleavage - NADPH-independent ROS detoxification	Amyloid precursor protein cleavage	NADPH-independent ROS detoxification	TME vs TME	5.780703	0.13857594005221	2.39721596334728	0.146273021625983
Amyloid precursor protein cleavage - Neuregulin receptor signaling	Amyloid precursor protein cleavage	Neuregulin receptor signaling	TME vs TME	5.780703	0.15072222728732	2.60733377777046	0.222060736515387
Amyloid precursor protein cleavage - Neuregulin receptor signaling	Amyloid precursor protein cleavage	Neuregulin receptor signaling	FME vs FME	5.670472	0.0636456012325955	1.12240397518188	0.0539429492584272
Amyloid precursor protein cleavage - NFkB signaling pathway	Amyloid precursor protein cleavage	NFkB signaling pathway	FME vs FME	5.670472	0.0193425164998997	0.34110947165332	0.01596542404653
Amyloid precursor protein cleavage - NFkB signaling pathway	Amyloid precursor protein cleavage	NFkB signaling pathway	TME vs TME	5.780703	0.00583646052169022	0.100964542089851	0.00398387127917471
Amyloid precursor protein cleavage - Nodal growth differentiation factor receptor signaling	Amyloid precursor protein cleavage	Nodal growth differentiation factor receptor signaling	TME vs TME	5.780703	0.0108960288195244	0.18848967730917	0.0089892141608122
Amyloid precursor protein cleavage - Nodal growth differentiation factor receptor signaling	Amyloid precursor protein cleavage	Nodal growth differentiation factor receptor signaling	FME vs FME	5.670472	0.0661204399260186	1.1660482920496	0.0980948321806369
Amyloid precursor protein cleavage - Non-vesicular ceramide transport	Amyloid precursor protein cleavage	Non-vesicular ceramide transport	TME vs TME	5.780703	0.142960381985503	2.47306213252282	0.126277496791187
Amyloid precursor protein cleavage - Non-vesicular ceramide transport	Amyloid precursor protein cleavage	Non-vesicular ceramide transport	GME vs GME	5.1031	0.336286816171477	6.5898532002478	0.187471800533069
Amyloid precursor protein cleavage - Non-vesicular ceramide transport	Amyloid precursor protein cleavage	Non-vesicular ceramide transport	FME vs FME	5.670472	0.195830820160668	3.45351896682048	0.291744062104211
Amyloid precursor protein cleavage - Non-vesicular intracellular fatty acid transport	Amyloid precursor protein cleavage	Non-vesicular intracellular fatty acid transport	FME vs FME	5.670472	0.00905262651510996	0.159645031072353	0.00569352313778452
Amyloid precursor protein cleavage - Non-vesicular intracellular fatty acid transport	Amyloid precursor protein cleavage	Non-vesicular intracellular fatty acid transport	TME vs TME	5.780703	0.0180065488039822	0.311494089244027	0.0137711180418623
Amyloid precursor protein cleavage - Notch ligand presentation	Amyloid precursor protein cleavage	Notch ligand presentation	TME vs TME	5.780703	0.22114359112259	3.82554826351014	0.188030804726233
Amyloid precursor protein cleavage - Notch ligand presentation	Amyloid precursor protein cleavage	Notch ligand presentation	GME vs GME	5.1031	0.0840717040428693	1.64746330006195	0.0468679501332672
Amyloid precursor protein cleavage - Notch ligand presentation	Amyloid precursor protein cleavage	Notch ligand presentation	FME vs FME	5.670472	0.0748664147204874	1.32028545355079	0.169000793226427
Amyloid precursor protein cleavage - Notch signaling in receiving cell	Amyloid precursor protein cleavage	Notch signaling in receiving cell	TME vs TME	5.780703	0.0567468849756829	0.981660586121132	0.0503732511446446
Amyloid precursor protein cleavage - Notch signaling in receiving cell	Amyloid precursor protein cleavage	Notch signaling in receiving cell	FME vs FME	5.670472	0.0535383919532095	0.944161148443241	0.0672976018059933
Amyloid precursor protein cleavage - Nuclear Drosha-mediated microRNA processing	Amyloid precursor protein cleavage	Nuclear Drosha-mediated microRNA processing	FME vs FME	5.670472	0.0297965165470686	0.525468028761029	0.0449628871616586
Amyloid precursor protein cleavage - Phase I biotransformation via alcohol and aldehyde dehydrogenases	Amyloid precursor protein cleavage	Phase I biotransformation via alcohol and aldehyde dehydrogenases	TME vs TME	5.780703	0.0123283203318393	0.213266792847369	0.00866870762832083
Amyloid precursor protein cleavage - Phase I biotransformation via flavin-containing monooxygenases	Amyloid precursor protein cleavage	Phase I biotransformation via flavin-containing monooxygenases	TME vs TME	5.780703	0.0879447216040583	1.52134988542709	0.0673741380896664
Amyloid precursor protein cleavage - Phase I biotransformation via flavin-containing monooxygenases	Amyloid precursor protein cleavage	Phase I biotransformation via flavin-containing monooxygenases	FME vs FME	5.670472	0.0181103450430323	0.319379860894527	0.0149291874084702
Amyloid precursor protein cleavage - Phase II biotransformation via glucuronidation	Amyloid precursor protein cleavage	Phase II biotransformation via glucuronidation	TME vs TME	5.780703	0.03123301599263	0.540297864786663	0.038665115214664
Amyloid precursor protein cleavage - Phospholipid scrambling across membrane leaflets	Amyloid precursor protein cleavage	Phospholipid scrambling across membrane leaflets	FME vs FME	5.670472	0.0300072230850381	0.529183884236248	0.0452220320398713
Amyloid precursor protein cleavage - Phospholipid translocation from outer to inner membrane leaflets	Amyloid precursor protein cleavage	Phospholipid translocation from outer to inner membrane leaflets	FME vs FME	5.670472	0.00978013768495192	0.172474848266407	0.0129300316585334
Amyloid precursor protein cleavage - Plasmalogen biosynthesis	Amyloid precursor protein cleavage	Plasmalogen biosynthesis	TME vs TME	5.780703	0.136181478547576	2.355794333154	0.133345289082655
Amyloid precursor protein cleavage - Plasmalogen biosynthesis	Amyloid precursor protein cleavage	Plasmalogen biosynthesis	FME vs FME	5.670472	0.0627137676355286	1.10597088768957	0.0679142521343836
Amyloid precursor protein cleavage - Polyubiquitination of retrotranslocated misfolded proteins	Amyloid precursor protein cleavage	Polyubiquitination of retrotranslocated misfolded proteins	IME vs IME	5.795099	0.572643068475759	9.88150558932182	0.532373236893604
Amyloid precursor protein cleavage - Polyubiquitination of retrotranslocated misfolded proteins	Amyloid precursor protein cleavage	Polyubiquitination of retrotranslocated misfolded proteins	TME vs TME	5.780703	0.21799260143961	3.77103950271418	0.181849226516388
Amyloid precursor protein cleavage - Polyubiquitination of retrotranslocated misfolded proteins	Amyloid precursor protein cleavage	Polyubiquitination of retrotranslocated misfolded proteins	FME vs FME	5.670472	0.0863473167066537	1.5227536489702	0.0766678480101018
Amyloid precursor protein cleavage - Pre-mRNA 3-end-cleavage and polyadenylation	Amyloid precursor protein cleavage	Pre-mRNA 3-end-cleavage and polyadenylation	TME vs TME	5.780703	0.0595995783812679	1.03100913946905	0.0484945826589992
Amyloid precursor protein cleavage - Pre-mRNA capping	Amyloid precursor protein cleavage	Pre-mRNA capping	TME vs TME	5.780703	0.0116205246585055	0.201022682605254	0.0131222835923779
Amyloid precursor protein cleavage - Procollagen processing in the ER	Amyloid precursor protein cleavage	Procollagen processing in the ER	TME vs TME	5.780703	0.00720409702111166	0.124623194863444	0.00681072643727816
Amyloid precursor protein cleavage - Procollagen processing in the ER	Amyloid precursor protein cleavage	Procollagen processing in the ER	FME vs FME	5.670472	0.0814911149157944	1.43711347763414	0.107570010371094
Amyloid precursor protein cleavage - Proline metabolism	Amyloid precursor protein cleavage	Proline metabolism	TME vs TME	5.780703	0.00721578952866663	0.124825462773384	0.00436252301054275
Amyloid precursor protein cleavage - Protein farnesylation and geranylgeranylation	Amyloid precursor protein cleavage	Protein farnesylation and geranylgeranylation	TME vs TME	5.780703	0.0915361753518852	1.58347820476355	0.0854587575025483
Amyloid precursor protein cleavage - Protein farnesylation and geranylgeranylation	Amyloid precursor protein cleavage	Protein farnesylation and geranylgeranylation	FME vs FME	5.670472	0.0119854593513812	0.211366173935702	0.00753808742911951
Amyloid precursor protein cleavage - Protein import across and into inner mitochondrial membrane	Amyloid precursor protein cleavage	Protein import across and into inner mitochondrial membrane	TME vs TME	5.780703	0.00877731376941369	0.151838166678999	0.0101802338183876
Amyloid precursor protein cleavage - Protein O-linked glycosylation in Golgi Apparatus	Amyloid precursor protein cleavage	Protein O-linked glycosylation in Golgi Apparatus	FME vs FME	5.670472	0.0901766278604591	1.59028438130678	0.121605384329717
Amyloid precursor protein cleavage - Protein O-linked glycosylation in Golgi Apparatus	Amyloid precursor protein cleavage	Protein O-linked glycosylation in Golgi Apparatus	TME vs TME	5.780703	0.233738297854351	4.04342325695908	0.200060041521646
Amyloid precursor protein cleavage - Protein O-linked glycosylation in Golgi Apparatus	Amyloid precursor protein cleavage	Protein O-linked glycosylation in Golgi Apparatus	GME vs GME	5.1031	0.20677425275717	4.05193396153203	0.11527166574529
Amyloid precursor protein cleavage - Protein palmitoylation	Amyloid precursor protein cleavage	Protein palmitoylation	FME vs FME	5.670472	0.017782151039637	0.313592088496942	0.0146774894470801
Amyloid precursor protein cleavage - Proteolysis of basement membrane	Amyloid precursor protein cleavage	Proteolysis of basement membrane	FME vs FME	5.670472	0.0181052450178231	0.319289920844351	0.0395469212782185
Amyloid precursor protein cleavage - Proteolysis of elastic fibers	Amyloid precursor protein cleavage	Proteolysis of elastic fibers	TME vs TME	5.780703	0.015881697895722	0.274736434812131	0.0155574418338523
Amyloid precursor protein cleavage - Proteolysis of elastic fibers	Amyloid precursor protein cleavage	Proteolysis of elastic fibers	FME vs FME	5.670472	0.0905077685615036	1.59612411935621	0.104187657815378
Amyloid precursor protein cleavage - Proteolysis of fibronectin	Amyloid precursor protein cleavage	Proteolysis of fibronectin	TME vs TME	5.780703	0.0054438312977998	0.0941724752791755	0.00497445734610743
Amyloid precursor protein cleavage - Proteolysis of fibronectin	Amyloid precursor protein cleavage	Proteolysis of fibronectin	FME vs FME	5.670472	0.0543284851164922	0.958094612658492	0.0763470893535249
Amyloid precursor protein cleavage - Proteolysis of proteoglycans	Amyloid precursor protein cleavage	Proteolysis of proteoglycans	FME vs FME	5.670472	0.00592738367987901	0.104530696165648	0.0107966340993405
Amyloid precursor protein cleavage - Pyrimidine biosynthesis and salvage	Amyloid precursor protein cleavage	Pyrimidine biosynthesis and salvage	TME vs TME	5.780703	0.116430182643814	2.01411797996127	0.109657856256462
Amyloid precursor protein cleavage - Pyrimidine biosynthesis and salvage	Amyloid precursor protein cleavage	Pyrimidine biosynthesis and salvage	FME vs FME	5.670472	0.0542463420222437	0.956646001383986	0.0352940080071303
Amyloid precursor protein cleavage - rDNA transcription	Amyloid precursor protein cleavage	rDNA transcription	TME vs TME	5.780703	0.0146288433428051	0.253063387291233	0.00884430808951337
Amyloid precursor protein cleavage - Regulation of G-protein signaling by beta and gamma subunits	Amyloid precursor protein cleavage	Regulation of G-protein signaling by beta and gamma subunits	FME vs FME	5.670472	0.0059574180261715	0.105060358373527	0.00353964796309953
Amyloid precursor protein cleavage - Regulation of RNA polymerase II elongation activity	Amyloid precursor protein cleavage	Regulation of RNA polymerase II elongation activity	TME vs TME	5.780703	0.0144316090122615	0.249651443735078	0.00993202539276563
Amyloid precursor protein cleavage - Retinoid metabolism and intracellular transport	Amyloid precursor protein cleavage	Retinoid metabolism and intracellular transport	TME vs TME	5.780703	0.111849265656284	1.93487300189986	0.138784992699016
Amyloid precursor protein cleavage - Roundabout signaling	Amyloid precursor protein cleavage	Roundabout signaling	TME vs TME	5.780703	0.0147210395555679	0.254658283439235	0.0170739737307379
Amyloid precursor protein cleavage - Shuttle-mediated phospholipid transport	Amyloid precursor protein cleavage	Shuttle-mediated phospholipid transport	GME vs GME	5.1031	0.39356050434445	7.71218443402477	0.219400502250242
Amyloid precursor protein cleavage - Shuttle-mediated phospholipid transport	Amyloid precursor protein cleavage	Shuttle-mediated phospholipid transport	TME vs TME	5.780703	0.00292916885714826	0.0506714970943006	0.00509556956123621
Amyloid precursor protein cleavage - Single strand annealing DSB repair	Amyloid precursor protein cleavage	Single strand annealing DSB repair	TME vs TME	5.780703	0.0303615971680582	0.525223248542041	0.0277223045945573
Amyloid precursor protein cleavage - Smooth muscle thin myofilament organization	Amyloid precursor protein cleavage	Smooth muscle thin myofilament organization	FME vs FME	5.670472	0.120113538971446	2.11822829863802	0.149631954063489
Amyloid precursor protein cleavage - Sphingomyelin biosynthesis from ceramide	Amyloid precursor protein cleavage	Sphingomyelin biosynthesis from ceramide	TME vs TME	5.780703	0.0182314254334579	0.315384215089537	0.015229501243301
Amyloid precursor protein cleavage - Sphingomyelin biosynthesis from ceramide	Amyloid precursor protein cleavage	Sphingomyelin biosynthesis from ceramide	FME vs FME	5.670472	0.119013944539387	2.0988367124525	0.0793178994997904
Amyloid precursor protein cleavage - Stress fiber assembly, organization and upstream regulation	Amyloid precursor protein cleavage	Stress fiber assembly, organization and upstream regulation	TME vs TME	5.780703	0.0164057611816204	0.28380217071323	0.0190279724737103
Amyloid precursor protein cleavage - Tetraspanin-enriched microdomain dynamics	Amyloid precursor protein cleavage	Tetraspanin-enriched microdomain dynamics	FME vs FME	5.670472	0.0491856389442578	0.867399405516533	0.0425641595302436
Amyloid precursor protein cleavage - Tetraspanin-enriched microdomain dynamics	Amyloid precursor protein cleavage	Tetraspanin-enriched microdomain dynamics	TME vs TME	5.780703	0.0108829386299081	0.188263230990281	0.0189319132913868
Amyloid precursor protein cleavage - Thioredoxin-dependent peroxiredoxin-mediated peroxide detoxification	Amyloid precursor protein cleavage	Thioredoxin-dependent peroxiredoxin-mediated peroxide detoxification	TME vs TME	5.780703	0.148716448515528	2.57263594430188	0.141112641710489
Amyloid precursor protein cleavage - Thioredoxin-dependent peroxiredoxin-mediated peroxide detoxification	Amyloid precursor protein cleavage	Thioredoxin-dependent peroxiredoxin-mediated peroxide detoxification	FME vs FME	5.670472	0.0359563269895388	0.63409762127173	0.0280182149547637
Amyloid precursor protein cleavage - Tight junction organization	Amyloid precursor protein cleavage	Tight junction organization	TME vs TME	5.780703	0.0325721018192753	0.563462621372235	0.0263594632217335
Amyloid precursor protein cleavage - Tight junction organization	Amyloid precursor protein cleavage	Tight junction organization	FME vs FME	5.670472	0.0299306033057322	0.52783267781813	0.0365075486228811
Amyloid precursor protein cleavage - Transcription repression	Amyloid precursor protein cleavage	Transcription repression	TME vs TME	5.780703	0.00585833771429651	0.101342994188601	0.00908407406334703
Amyloid precursor protein cleavage - TREX-2-mediated nuclear mRNA export	Amyloid precursor protein cleavage	TREX-2-mediated nuclear mRNA export	TME vs TME	5.780703	0.00359796816206694	0.0622410117548007	0.00412942408758582
Amyloid precursor protein cleavage - Ubiquinone biosynthesis from farnesyl pyrophosphate	Amyloid precursor protein cleavage	Ubiquinone biosynthesis from farnesyl pyrophosphate	TME vs TME	5.780703	0.015241759651564	0.263666185720737	0.0151015679977373
Amyloid precursor protein cleavage - Urea cycle	Amyloid precursor protein cleavage	Urea cycle	TME vs TME	5.780703	0.00878750657144477	0.152014491282902	0.0266407798118563
Amyloid precursor protein cleavage - Vesicle biogenesis at ER membrane	Amyloid precursor protein cleavage	Vesicle biogenesis at ER membrane	TME vs TME	5.780703	0.0272504443892042	0.471403623699004	0.0312756078957499
Amyloid precursor protein cleavage - Vesicle biogenesis at ER membrane	Amyloid precursor protein cleavage	Vesicle biogenesis at ER membrane	FME vs FME	5.670472	0.00967124231562589	0.170554454821403	0.00574624661434858
Amyloid precursor protein cleavage - Vesicle tethering at Trans-Golgi Network	Amyloid precursor protein cleavage	Vesicle tethering at Trans-Golgi Network	TME vs TME	5.780703	0.0293164451122987	0.507143232694788	0.0189774335629322
Amyloid precursor protein cleavage - Vesicle tethering at Trans-Golgi Network	Amyloid precursor protein cleavage	Vesicle tethering at Trans-Golgi Network	GME vs GME	5.1031	0.0833991252086959	1.63428349172675	0.0464930036323059
Amyloid precursor protein cleavage - Viral RNA-activated RIG-I-like signaling	Amyloid precursor protein cleavage	Viral RNA-activated RIG-I-like signaling	FME vs FME	5.670472	0.0150478984786388	0.265372951837363	0.00897295620644893
Amyloid precursor protein cleavage - Viral RNA-activated RIG-I-like signaling	Amyloid precursor protein cleavage	Viral RNA-activated RIG-I-like signaling	TME vs TME	5.780703	0.0109043950434492	0.188634404059989	0.00716344253912678
Amyloid precursor protein cleavage - Viral RNA-activated RIG-I-like signaling	Amyloid precursor protein cleavage	Viral RNA-activated RIG-I-like signaling	IME vs IME	5.795099	0.124239609390912	2.14387366615514	0.156256706480615
Amyloid precursor protein cleavage - Vitamin D receptor signaling	Amyloid precursor protein cleavage	Vitamin D receptor signaling	TME vs TME	5.780703	0.00720706972935681	0.124674619545513	0.00511105472594657
Amyloid precursor protein cleavage - Vitamin D receptor signaling	Amyloid precursor protein cleavage	Vitamin D receptor signaling	FME vs FME	5.670472	0.0645694872529724	1.13869690543634	0.109608018211054
Antigen presentation via MHC class I molecules - Actin filament bundling and crosslinking	Antigen presentation via MHC class I molecules	Actin filament bundling and crosslinking	FME vs FME	6.729609	0.0019123877115841	0.0284175129113533	0.000851421290769928
Antigen presentation via MHC class I molecules - Amyloid precursor protein cleavage	Antigen presentation via MHC class I molecules	Amyloid precursor protein cleavage	FME vs FME	6.729609	0.00575337325169392	0.0854934162531387	0.00516977473287118
Antigen presentation via MHC class I molecules - Amyloid precursor protein cleavage	Antigen presentation via MHC class I molecules	Amyloid precursor protein cleavage	TME vs TME	6.909694	0.0118192216656626	0.171052763232826	0.0109087153377881
Antigen presentation via MHC class I molecules - Amyloid precursor protein cleavage	Antigen presentation via MHC class I molecules	Amyloid precursor protein cleavage	GME vs GME	7.975519	0.00889243903513975	0.111496683674456	0.00874493323569912
Antigen presentation via MHC class I molecules - Antigen presentation via MHC class I molecules	Antigen presentation via MHC class I molecules	Antigen presentation via MHC class I molecules	FME vs FME	6.729609	1.60991466523331	23.922853356733	1.71965232811154
Antigen presentation via MHC class I molecules - Antigen presentation via MHC class I molecules	Antigen presentation via MHC class I molecules	Antigen presentation via MHC class I molecules	TME vs TME	6.909694	0.973337830905853	14.0865558025015	1.01755403959063
Antigen presentation via MHC class I molecules - Antigen presentation via MHC class I molecules	Antigen presentation via MHC class I molecules	Antigen presentation via MHC class I molecules	GME vs GME	7.975519	3.58588449890967	44.9611437411203	3.44146619595607
Antigen presentation via MHC class I molecules - Antigen presentation via MHC class I molecules	Antigen presentation via MHC class I molecules	Antigen presentation via MHC class I molecules	IME vs IME	10.32398	7.23939691366832	70.1221231328191	6.92903775345714
Antigen presentation via MHC class I molecules - Aspartate and arginine metabolism	Antigen presentation via MHC class I molecules	Aspartate and arginine metabolism	TME vs TME	6.909694	0.000635783782670095	0.00920133118073993	0.000583060794287381
Antigen presentation via MHC class I molecules - Assembly of core replication fork machinery	Antigen presentation via MHC class I molecules	Assembly of core replication fork machinery	FME vs FME	6.729609	0.00392257925910776	0.0582883617512721	0.00747065242025638
Antigen presentation via MHC class I molecules - Basement membrane attachment to cell surface	Antigen presentation via MHC class I molecules	Basement membrane attachment to cell surface	TME vs TME	6.909694	0.0270827843366325	0.391953482882748	0.0250893650851669
Antigen presentation via MHC class I molecules - Basement membrane attachment to cell surface	Antigen presentation via MHC class I molecules	Basement membrane attachment to cell surface	FME vs FME	6.729609	0.0348562379614281	0.517953334624597	0.0541202996414192
Antigen presentation via MHC class I molecules - Basement membrane attachment to cell surface	Antigen presentation via MHC class I molecules	Basement membrane attachment to cell surface	GME vs GME	7.975519	0.0215916284940831	0.270723809599143	0.0507682019948593
Antigen presentation via MHC class I molecules - Beta-oxidation	Antigen presentation via MHC class I molecules	Beta-oxidation	TME vs TME	6.909694	0.0826332144152191	1.19590274726787	0.0845526302655511
Antigen presentation via MHC class I molecules - Beta-oxidation	Antigen presentation via MHC class I molecules	Beta-oxidation	FME vs FME	6.729609	0.0246879336460181	0.366855355161856	0.0311721500490541
Antigen presentation via MHC class I molecules - Bile acid synthesis from cholesterol	Antigen presentation via MHC class I molecules	Bile acid synthesis from cholesterol	FME vs FME	6.729609	0.00178160257142523	0.026474084606222	0.00117055142154387
Antigen presentation via MHC class I molecules - Biosynthesis of fibril-forming collagen	Antigen presentation via MHC class I molecules	Biosynthesis of fibril-forming collagen	TME vs TME	6.909694	0.00237545031870721	0.0343785193671115	0.00386105968999409
Antigen presentation via MHC class I molecules - Biosynthesis of fibril-forming collagen	Antigen presentation via MHC class I molecules	Biosynthesis of fibril-forming collagen	FME vs FME	6.729609	0.000954624111288677	0.0141854305189841	0.00159351587277548
Antigen presentation via MHC class I molecules - Biosynthesis of the glycosaminoglycan-protein linkage region	Antigen presentation via MHC class I molecules	Biosynthesis of the glycosaminoglycan-protein linkage region	TME vs TME	6.909694	0.0618317409447539	0.894855045728046	0.060813806025343
Antigen presentation via MHC class I molecules - Biosynthesis of the glycosaminoglycan-protein linkage region	Antigen presentation via MHC class I molecules	Biosynthesis of the glycosaminoglycan-protein linkage region	FME vs FME	6.729609	0.0165012338712298	0.24520343011434	0.0132844394060665
Antigen presentation via MHC class I molecules - Biosynthesis of the glycosaminoglycan-protein linkage region	Antigen presentation via MHC class I molecules	Biosynthesis of the glycosaminoglycan-protein linkage region	IME vs IME	10.32398	0.0782705441912305	0.75814281257154	0.130579120365119
Antigen presentation via MHC class I molecules - Bridge-mediated phospholipid transfer at organelle contact sites	Antigen presentation via MHC class I molecules	Bridge-mediated phospholipid transfer at organelle contact sites	TME vs TME	6.909694	0.0528419713740196	0.764751307140259	0.0548946100201386
Antigen presentation via MHC class I molecules - Bridge-mediated phospholipid transfer at organelle contact sites	Antigen presentation via MHC class I molecules	Bridge-mediated phospholipid transfer at organelle contact sites	FME vs FME	6.729609	0.0392558875601003	0.583330819806267	0.0429913848675807
Antigen presentation via MHC class I molecules - Bridge-mediated phospholipid transfer at organelle contact sites	Antigen presentation via MHC class I molecules	Bridge-mediated phospholipid transfer at organelle contact sites	GME vs GME	7.975519	0.00531410464566853	0.0666302059929445	0.00407611608849995
Antigen presentation via MHC class I molecules - Bridge-mediated phospholipid transfer at organelle contact sites	Antigen presentation via MHC class I molecules	Bridge-mediated phospholipid transfer at organelle contact sites	IME vs IME	10.32398	0.0337087941640472	0.326509548132018	0.0232405464073417
Antigen presentation via MHC class I molecules - Canonical deadenylation of cytosolic mRNA by CCR4-NOT complex	Antigen presentation via MHC class I molecules	Canonical deadenylation of cytosolic mRNA by CCR4-NOT complex	FME vs FME	6.729609	0.0053588720017156	0.0796312449492258	0.00308766784158199
Antigen presentation via MHC class I molecules - Canonical WNT receptor signaling	Antigen presentation via MHC class I molecules	Canonical WNT receptor signaling	TME vs TME	6.909694	0.00318866687861371	0.0461477325702807	0.00269116453325257
Antigen presentation via MHC class I molecules - Cardiolipin biosynthesis and remodeling	Antigen presentation via MHC class I molecules	Cardiolipin biosynthesis and remodeling	FME vs FME	6.729609	0.0121588418145504	0.180676774986113	0.00857744066041171
Antigen presentation via MHC class I molecules - Cardiolipin biosynthesis and remodeling	Antigen presentation via MHC class I molecules	Cardiolipin biosynthesis and remodeling	TME vs TME	6.909694	0.00316081605289446	0.0457446636684228	0.00208724495896893
Antigen presentation via MHC class I molecules - Cardiomyocyte pacemaker current generation	Antigen presentation via MHC class I molecules	Cardiomyocyte pacemaker current generation	TME vs TME	6.909694	0.0141160538802969	0.204293488223776	0.0109258140843669
Antigen presentation via MHC class I molecules - Cardiomyocyte pacemaker current generation	Antigen presentation via MHC class I molecules	Cardiomyocyte pacemaker current generation	FME vs FME	6.729609	0.0379177012571718	0.563445769138499	0.0362653167433463
Antigen presentation via MHC class I molecules - Cardiomyocyte pacemaker current generation	Antigen presentation via MHC class I molecules	Cardiomyocyte pacemaker current generation	IME vs IME	10.32398	0.00597888498391799	0.0579125739393696	0.00422435780228519
Antigen presentation via MHC class I molecules - Carnitine biosynthesis and transmembrane transport	Antigen presentation via MHC class I molecules	Carnitine biosynthesis and transmembrane transport	FME vs FME	6.729609	0.255728370467554	3.80004756647459	0.274354396756962
Antigen presentation via MHC class I molecules - Carnitine biosynthesis and transmembrane transport	Antigen presentation via MHC class I molecules	Carnitine biosynthesis and transmembrane transport	TME vs TME	6.909694	0.921965407521095	13.3430724139584	0.916894277626303
Antigen presentation via MHC class I molecules - Carnitine biosynthesis and transmembrane transport	Antigen presentation via MHC class I molecules	Carnitine biosynthesis and transmembrane transport	GME vs GME	7.975519	0.0591095157438899	0.7411369313867	0.0439338581808763
Antigen presentation via MHC class I molecules - Carnitine shuttle	Antigen presentation via MHC class I molecules	Carnitine shuttle	FME vs FME	6.729609	0.0722795978970059	1.07405333867377	0.0786699695711135
Antigen presentation via MHC class I molecules - Carnitine shuttle	Antigen presentation via MHC class I molecules	Carnitine shuttle	GME vs GME	7.975519	0.0673387018201056	0.844317504591905	0.0468702413931911
Antigen presentation via MHC class I molecules - Carnitine shuttle	Antigen presentation via MHC class I molecules	Carnitine shuttle	TME vs TME	6.909694	0.136397286084191	1.97399907896991	0.132510035617027
Antigen presentation via MHC class I molecules - Carnitine shuttle	Antigen presentation via MHC class I molecules	Carnitine shuttle	IME vs IME	10.32398	0.116402729226563	1.12749813405178	0.159202473001085
Antigen presentation via MHC class I molecules - Carrier-mediated bicarbonate transmembrane transport	Antigen presentation via MHC class I molecules	Carrier-mediated bicarbonate transmembrane transport	TME vs TME	6.909694	0.003161484998802	0.0457543449358679	0.00288027951550265
Antigen presentation via MHC class I molecules - Carrier-mediated chloride transmembrane transport	Antigen presentation via MHC class I molecules	Carrier-mediated chloride transmembrane transport	FME vs FME	6.729609	0.00118388977626389	0.0175922501482351	0.00215416519709628
Antigen presentation via MHC class I molecules - Carrier-mediated potassium transmembrane transport	Antigen presentation via MHC class I molecules	Carrier-mediated potassium transmembrane transport	FME vs FME	6.729609	0.00591944888131945	0.0879612507411753	0.0107708259854814
Antigen presentation via MHC class I molecules - Carrier-mediated sodium transmembrane transport	Antigen presentation via MHC class I molecules	Carrier-mediated sodium transmembrane transport	TME vs TME	6.909694	0.0122426564580479	0.177180890222511	0.0111011703713623
Antigen presentation via MHC class I molecules - Carrier-mediated sodium transmembrane transport	Antigen presentation via MHC class I molecules	Carrier-mediated sodium transmembrane transport	GME vs GME	7.975519	0.00237502700583867	0.0297789654493958	0.00179066146933699
Antigen presentation via MHC class I molecules - Catecholamine metabolism	Antigen presentation via MHC class I molecules	Catecholamine metabolism	TME vs TME	6.909694	0.0025498544008092	0.0369025688355548	0.00333251126705943
Antigen presentation via MHC class I molecules - Cellular uptake and efflux of free cholesterol	Antigen presentation via MHC class I molecules	Cellular uptake and efflux of free cholesterol	TME vs TME	6.909694	0.00886879705505134	0.128352973294763	0.00772730678216401
Antigen presentation via MHC class I molecules - Cellular uptake and efflux of free cholesterol	Antigen presentation via MHC class I molecules	Cellular uptake and efflux of free cholesterol	FME vs FME	6.729609	0.00643830499571224	0.095671298364143	0.00581724076904337
Antigen presentation via MHC class I molecules - Cellular uptake and efflux of free cholesterol	Antigen presentation via MHC class I molecules	Cellular uptake and efflux of free cholesterol	GME vs GME	7.975519	0.00443919310616448	0.0556602420969051	0.00395966300479704
Antigen presentation via MHC class I molecules - Cellular uptake and efflux of free cholesterol	Antigen presentation via MHC class I molecules	Cellular uptake and efflux of free cholesterol	IME vs IME	10.32398	0.0181609575008569	0.175910357350428	0.0131772581393302
Antigen presentation via MHC class I molecules - Cellular uptake and export of free and transferrin-bound iron	Antigen presentation via MHC class I molecules	Cellular uptake and export of free and transferrin-bound iron	FME vs FME	6.729609	0.0391463572095189	0.581703231355987	0.0368834855380804
Antigen presentation via MHC class I molecules - Cellular uptake and export of free and transferrin-bound iron	Antigen presentation via MHC class I molecules	Cellular uptake and export of free and transferrin-bound iron	TME vs TME	6.909694	0.00623456441344984	0.0902292469538731	0.00792618657227003
Antigen presentation via MHC class I molecules - Cellular xenobiotic uptake and efflux	Antigen presentation via MHC class I molecules	Cellular xenobiotic uptake and efflux	FME vs FME	6.729609	0.00191732466020259	0.0284908745002502	0.00189498878189202
Antigen presentation via MHC class I molecules - Ceramide biosynthesis	Antigen presentation via MHC class I molecules	Ceramide biosynthesis	TME vs TME	6.909694	0.00906374019789762	0.131174272717045	0.00773024891446361
Antigen presentation via MHC class I molecules - Ceramide biosynthesis	Antigen presentation via MHC class I molecules	Ceramide biosynthesis	IME vs IME	10.32398	0.00213167531748457	0.020647797167969	0.00264284210953279
Antigen presentation via MHC class I molecules - Channel-mediated chloride transmembrane movement	Antigen presentation via MHC class I molecules	Channel-mediated chloride transmembrane movement	FME vs FME	6.729609	0.00714590519272971	0.106186026948214	0.0112345312883019
Antigen presentation via MHC class I molecules - Chaperone-mediated autophagy	Antigen presentation via MHC class I molecules	Chaperone-mediated autophagy	FME vs FME	6.729609	0.0799423150228919	1.18791903731944	0.0736973983177557
Antigen presentation via MHC class I molecules - Chaperone-mediated autophagy	Antigen presentation via MHC class I molecules	Chaperone-mediated autophagy	TME vs TME	6.909694	0.0242297802670031	0.350663604121746	0.0225687370261796
Antigen presentation via MHC class I molecules - Chaperone-mediated autophagy	Antigen presentation via MHC class I molecules	Chaperone-mediated autophagy	GME vs GME	7.975519	0.00292710160549367	0.036701080603539	0.0016845674749161
Antigen presentation via MHC class I molecules - Chaperone-mediated regulation of steroid nuclear receptors	Antigen presentation via MHC class I molecules	Chaperone-mediated regulation of steroid nuclear receptors	FME vs FME	6.729609	0.0184356317646263	0.273948007784605	0.0140824237454005
Antigen presentation via MHC class I molecules - Chaperone-mediated regulation of steroid nuclear receptors	Antigen presentation via MHC class I molecules	Chaperone-mediated regulation of steroid nuclear receptors	TME vs TME	6.909694	0.000786037681609744	0.0113758690079473	0.000495615737466649
Antigen presentation via MHC class I molecules - Cholesterol-sensitive control of SREBP activation	Antigen presentation via MHC class I molecules	Cholesterol-sensitive control of SREBP activation	GME vs GME	7.975519	0.0225657769426144	0.282938042498424	0.0184725071998809
Antigen presentation via MHC class I molecules - Cholesterol-sensitive control of SREBP activation	Antigen presentation via MHC class I molecules	Cholesterol-sensitive control of SREBP activation	TME vs TME	6.909694	0.00756376610974278	0.109466014778036	0.00823910562021098
Antigen presentation via MHC class I molecules - Cholesterol-sensitive control of SREBP activation	Antigen presentation via MHC class I molecules	Cholesterol-sensitive control of SREBP activation	FME vs FME	6.729609	0.0036954754645458	0.0549136668737172	0.00540658294626
Antigen presentation via MHC class I molecules - Chromatin organization by Polycomb repressive complexes	Antigen presentation via MHC class I molecules	Chromatin organization by Polycomb repressive complexes	GME vs GME	7.975519	0.0133190935311331	0.166999712047832	0.0106990568352584
Antigen presentation via MHC class I molecules - Chromatin organization by Polycomb repressive complexes	Antigen presentation via MHC class I molecules	Chromatin organization by Polycomb repressive complexes	TME vs TME	6.909694	0.0055341846710193	0.0800930557863033	0.00760043990963285
Antigen presentation via MHC class I molecules - Chromatin organization by Polycomb repressive complexes	Antigen presentation via MHC class I molecules	Chromatin organization by Polycomb repressive complexes	IME vs IME	10.32398	0.00847645840848913	0.0821045271227032	0.00621369012156907
Antigen presentation via MHC class I molecules - Ciliary transition zone organization	Antigen presentation via MHC class I molecules	Ciliary transition zone organization	TME vs TME	6.909694	0.00514429516510307	0.074450410337305	0.00465790888034596
Antigen presentation via MHC class I molecules - Ciliary transition zone organization	Antigen presentation via MHC class I molecules	Ciliary transition zone organization	FME vs FME	6.729609	0.0222087329196741	0.330015169343908	0.0235777748517458
Antigen presentation via MHC class I molecules - Ciliary transition zone organization	Antigen presentation via MHC class I molecules	Ciliary transition zone organization	IME vs IME	10.32398	0.0128840866812619	0.124797621057576	0.0192307415125456
Antigen presentation via MHC class I molecules - Citric acid cycle	Antigen presentation via MHC class I molecules	Citric acid cycle	TME vs TME	6.909694	0.00950180294263806	0.137514101605685	0.00947640110373579
Antigen presentation via MHC class I molecules - Citric acid cycle	Antigen presentation via MHC class I molecules	Citric acid cycle	FME vs FME	6.729609	0.00353345424768744	0.0525060797541724	0.00845954336094372
Antigen presentation via MHC class I molecules - Classical complement pathway	Antigen presentation via MHC class I molecules	Classical complement pathway	GME vs GME	7.975519	0.0116536889087661	0.146118254032066	0.0074352377709059
Antigen presentation via MHC class I molecules - Classical complement pathway	Antigen presentation via MHC class I molecules	Classical complement pathway	TME vs TME	6.909694	0.033613726801394	0.486472038056104	0.0515020160652679
Antigen presentation via MHC class I molecules - Classical complement pathway	Antigen presentation via MHC class I molecules	Classical complement pathway	FME vs FME	6.729609	0.0450915622435399	0.670047210869947	0.0325907430261922
Antigen presentation via MHC class I molecules - Classical complement pathway	Antigen presentation via MHC class I molecules	Classical complement pathway	IME vs IME	10.32398	0.100428410449655	0.972767959481252	0.085518364047056
Antigen presentation via MHC class I molecules - Classical non-homologous end joining DSB repair	Antigen presentation via MHC class I molecules	Classical non-homologous end joining DSB repair	TME vs TME	6.909694	0.0825502982356578	1.1947027493296	0.0777573072969117
Antigen presentation via MHC class I molecules - Classical non-homologous end joining DSB repair	Antigen presentation via MHC class I molecules	Classical non-homologous end joining DSB repair	FME vs FME	6.729609	0.0254098150778948	0.377582298650647	0.0227543678257841
Antigen presentation via MHC class I molecules - Classical non-homologous end joining DSB repair	Antigen presentation via MHC class I molecules	Classical non-homologous end joining DSB repair	IME vs IME	10.32398	0.00322101760037359	0.0311993658421921	0.00399340409864046
Antigen presentation via MHC class I molecules - Clathrin-mediated endosomal vesicle biogenesis for retrograde transport to the TGN	Antigen presentation via MHC class I molecules	Clathrin-mediated endosomal vesicle biogenesis for retrograde transport to the TGN	FME vs FME	6.729609	0.0202442475224084	0.300823500310059	0.0186303392391209
Antigen presentation via MHC class I molecules - Clathrin-mediated endosomal vesicle biogenesis for retrograde transport to the TGN	Antigen presentation via MHC class I molecules	Clathrin-mediated endosomal vesicle biogenesis for retrograde transport to the TGN	TME vs TME	6.909694	0.0292667732751399	0.423561092365776	0.0255654618381471
Antigen presentation via MHC class I molecules - Clathrin-mediated endosomal vesicle biogenesis for retrograde transport to the TGN	Antigen presentation via MHC class I molecules	Clathrin-mediated endosomal vesicle biogenesis for retrograde transport to the TGN	IME vs IME	10.32398	0.00964923570534079	0.0934642626086714	0.00595476006204018
Antigen presentation via MHC class I molecules - Clathrin-mediated vesicle traffic from TGN to endosomal lysosomal system	Antigen presentation via MHC class I molecules	Clathrin-mediated vesicle traffic from TGN to endosomal lysosomal system	FME vs FME	6.729609	0.0106157064262411	0.157746241833439	0.0211648181899448
Antigen presentation via MHC class I molecules - Clathrin-mediated vesicle traffic from TGN to endosomal lysosomal system	Antigen presentation via MHC class I molecules	Clathrin-mediated vesicle traffic from TGN to endosomal lysosomal system	TME vs TME	6.909694	0.0251865478590774	0.364510348435832	0.021143960989654
Antigen presentation via MHC class I molecules - Clathrin-mediated vesicle traffic from TGN to endosomal lysosomal system	Antigen presentation via MHC class I molecules	Clathrin-mediated vesicle traffic from TGN to endosomal lysosomal system	IME vs IME	10.32398	0.00322010921151772	0.0311905670215219	0.00285667907451812
Antigen presentation via MHC class I molecules - Coagulation cascade	Antigen presentation via MHC class I molecules	Coagulation cascade	FME vs FME	6.729609	0.00708586978499804	0.105293918635648	0.00478014102467847
Antigen presentation via MHC class I molecules - Coagulation cascade	Antigen presentation via MHC class I molecules	Coagulation cascade	TME vs TME	6.909694	0.0131986907740775	0.191017022256262	0.00942632288900667
Antigen presentation via MHC class I molecules - Collagen fiber crosslinking	Antigen presentation via MHC class I molecules	Collagen fiber crosslinking	FME vs FME	6.729609	0.00356591909644684	0.0529884977561273	0.00254765567854943
Antigen presentation via MHC class I molecules - Conversion of VLDL into IDL and LDL	Antigen presentation via MHC class I molecules	Conversion of VLDL into IDL and LDL	TME vs TME	6.909694	0.0181931975607197	0.263299631975161	0.0151235455621257
Antigen presentation via MHC class I molecules - Conversion of VLDL into IDL and LDL	Antigen presentation via MHC class I molecules	Conversion of VLDL into IDL and LDL	FME vs FME	6.729609	0.0323148731283236	0.4801894086593	0.0269407185118602
Antigen presentation via MHC class I molecules - Conversion of VLDL into IDL and LDL	Antigen presentation via MHC class I molecules	Conversion of VLDL into IDL and LDL	GME vs GME	7.975519	0.0245829708193561	0.308230364064684	0.0217847358401305
Antigen presentation via MHC class I molecules - COP9 signalosome-mediated regulation of cullin-RING ubiquitin ligases	Antigen presentation via MHC class I molecules	COP9 signalosome-mediated regulation of cullin-RING ubiquitin ligases	GME vs GME	7.975519	0.0276192848741217	0.346300790677981	0.0158288494531156
Antigen presentation via MHC class I molecules - COP9 signalosome-mediated regulation of cullin-RING ubiquitin ligases	Antigen presentation via MHC class I molecules	COP9 signalosome-mediated regulation of cullin-RING ubiquitin ligases	TME vs TME	6.909694	0.0124873899360845	0.180722776385402	0.0115636608217824
Antigen presentation via MHC class I molecules - COP9 signalosome-mediated regulation of cullin-RING ubiquitin ligases	Antigen presentation via MHC class I molecules	COP9 signalosome-mediated regulation of cullin-RING ubiquitin ligases	FME vs FME	6.729609	0.00535239697871553	0.0795350280322318	0.0085905042509827
Antigen presentation via MHC class I molecules - Co-translational ER protein import and insertion into ER membrane	Antigen presentation via MHC class I molecules	Co-translational ER protein import and insertion into ER membrane	FME vs FME	6.729609	0.115749721791798	1.72000645767553	0.131161973662328
Antigen presentation via MHC class I molecules - Co-translational ER protein import and insertion into ER membrane	Antigen presentation via MHC class I molecules	Co-translational ER protein import and insertion into ER membrane	TME vs TME	6.909694	0.112690342868381	1.6309021932715	0.107200709031311
Antigen presentation via MHC class I molecules - Co-translational ER protein import and insertion into ER membrane	Antigen presentation via MHC class I molecules	Co-translational ER protein import and insertion into ER membrane	GME vs GME	7.975519	0.0267081095770967	0.334876138401714	0.0192416211262144
Antigen presentation via MHC class I molecules - Co-translational ER protein import and insertion into ER membrane	Antigen presentation via MHC class I molecules	Co-translational ER protein import and insertion into ER membrane	IME vs IME	10.32398	0.0289068403421216	0.279996944776423	0.029462457261575
Antigen presentation via MHC class I molecules - Crosslinking between different cytoskeletal networks and nuclear envelope components	Antigen presentation via MHC class I molecules	Crosslinking between different cytoskeletal networks and nuclear envelope components	GME vs GME	7.975519	0.0838080037878382	1.0508156930618	0.166507265191402
Antigen presentation via MHC class I molecules - Crosslinking between different cytoskeletal networks and nuclear envelope components	Antigen presentation via MHC class I molecules	Crosslinking between different cytoskeletal networks and nuclear envelope components	FME vs FME	6.729609	0.0878588503639293	1.3055563991914	0.0746474758607121
Antigen presentation via MHC class I molecules - Crosslinking between different cytoskeletal networks and nuclear envelope components	Antigen presentation via MHC class I molecules	Crosslinking between different cytoskeletal networks and nuclear envelope components	TME vs TME	6.909694	0.0437988075607684	0.633874824544313	0.0379564403848617
Antigen presentation via MHC class I molecules - Crosslinking between different cytoskeletal networks and nuclear envelope components	Antigen presentation via MHC class I molecules	Crosslinking between different cytoskeletal networks and nuclear envelope components	IME vs IME	10.32398	0.00637743096056516	0.0617729631930348	0.00503889858367259
Antigen presentation via MHC class I molecules - C-type lectin receptor signaling	Antigen presentation via MHC class I molecules	C-type lectin receptor signaling	GME vs GME	7.975519	0.00887837128135613	0.11132029698376	0.00959959568681991
Antigen presentation via MHC class I molecules - C-type lectin receptor signaling	Antigen presentation via MHC class I molecules	C-type lectin receptor signaling	TME vs TME	6.909694	0.023758846546222	0.343848052597474	0.020964807235407
Antigen presentation via MHC class I molecules - C-type lectin receptor signaling	Antigen presentation via MHC class I molecules	C-type lectin receptor signaling	IME vs IME	10.32398	0.0889041524755133	0.861141888095195	0.0648330334695147
Antigen presentation via MHC class I molecules - C-type lectin receptor signaling	Antigen presentation via MHC class I molecules	C-type lectin receptor signaling	FME vs FME	6.729609	0.0332287940516125	0.493770001904173	0.0298352956424992
Antigen presentation via MHC class I molecules - Cytosolic and nuclear iron-sulfur protein assembly	Antigen presentation via MHC class I molecules	Cytosolic and nuclear iron-sulfur protein assembly	TME vs TME	6.909694	0.000634738433661242	0.00918620244878404	0.000668179269294123
Antigen presentation via MHC class I molecules - Cytosolic mRNA decapping and 5' degradation	Antigen presentation via MHC class I molecules	Cytosolic mRNA decapping and 5' degradation	TME vs TME	6.909694	0.0083801095237049	0.121280481132518	0.00766303184272121
Antigen presentation via MHC class I molecules - Cytosolic mRNA decapping and 5' degradation	Antigen presentation via MHC class I molecules	Cytosolic mRNA decapping and 5' degradation	FME vs FME	6.729609	0.00214088843237673	0.031812965697441	0.00178835572071737
Antigen presentation via MHC class I molecules - Cytosolic protein acetylation and deacetylation	Antigen presentation via MHC class I molecules	Cytosolic protein acetylation and deacetylation	GME vs GME	7.975519	0.0400490274068158	0.502149491562659	0.0577338239355577
Antigen presentation via MHC class I molecules - Cytosolic protein acetylation and deacetylation	Antigen presentation via MHC class I molecules	Cytosolic protein acetylation and deacetylation	FME vs FME	6.729609	0.0135562024130306	0.20144113809543	0.014292127554214
Antigen presentation via MHC class I molecules - Cytosolic protein acetylation and deacetylation	Antigen presentation via MHC class I molecules	Cytosolic protein acetylation and deacetylation	TME vs TME	6.909694	0.0259926818493301	0.376177059702381	0.0281259663715397
Antigen presentation via MHC class I molecules - Cytosolic protein acetylation and deacetylation	Antigen presentation via MHC class I molecules	Cytosolic protein acetylation and deacetylation	IME vs IME	10.32398	0.0128840866812619	0.124797621057576	0.0192307415125456
Antigen presentation via MHC class I molecules - Cytosolic protein folding	Antigen presentation via MHC class I molecules	Cytosolic protein folding	FME vs FME	6.729609	0.127684902390973	1.89735969348744	0.115953546990855
Antigen presentation via MHC class I molecules - Cytosolic protein folding	Antigen presentation via MHC class I molecules	Cytosolic protein folding	TME vs TME	6.909694	0.169565649134939	2.45402562489914	0.187813274399435
Antigen presentation via MHC class I molecules - Cytosolic protein folding	Antigen presentation via MHC class I molecules	Cytosolic protein folding	GME vs GME	7.975519	0.0709958651205308	0.890172368262267	0.12095833714637
Antigen presentation via MHC class I molecules - Cytosolic protein folding	Antigen presentation via MHC class I molecules	Cytosolic protein folding	IME vs IME	10.32398	0.128182483652122	1.24159899081567	0.121917833810188
Antigen presentation via MHC class I molecules - Degradation of pre-mRNA by nuclear exosome	Antigen presentation via MHC class I molecules	Degradation of pre-mRNA by nuclear exosome	FME vs FME	6.729609	0.00235114999939304	0.0349373900802446	0.00273162725945425
Antigen presentation via MHC class I molecules - Degradation of pre-mRNA by nuclear exosome	Antigen presentation via MHC class I molecules	Degradation of pre-mRNA by nuclear exosome	TME vs TME	6.909694	0.00063474052431565	0.00918623270561682	0.000393159433840381
Antigen presentation via MHC class I molecules - DNA damage-induced G1-S arrest	Antigen presentation via MHC class I molecules	DNA damage-induced G1-S arrest	IME vs IME	10.32398	0.00966033587946341	0.093571780926275	0.0126064822432214
Antigen presentation via MHC class I molecules - Early endocytic vesicle and endosome fusion	Antigen presentation via MHC class I molecules	Early endocytic vesicle and endosome fusion	TME vs TME	6.909694	0.00235811124154838	0.0341275809260006	0.00215561560397399
Antigen presentation via MHC class I molecules - Early endocytic vesicle and endosome fusion	Antigen presentation via MHC class I molecules	Early endocytic vesicle and endosome fusion	GME vs GME	7.975519	0.00444621951756987	0.055748341837228	0.0096140285625565
Antigen presentation via MHC class I molecules - Electron transport chain	Antigen presentation via MHC class I molecules	Electron transport chain	TME vs TME	6.909694	0.0213924953665796	0.309601219810418	0.019384221545692
Antigen presentation via MHC class I molecules - Endogenous control of complement activity	Antigen presentation via MHC class I molecules	Endogenous control of complement activity	FME vs FME	6.729609	0.168133131761776	2.49840835816123	0.145036434312398
Antigen presentation via MHC class I molecules - Endogenous control of complement activity	Antigen presentation via MHC class I molecules	Endogenous control of complement activity	TME vs TME	6.909694	0.08007395655356	1.15886408757897	0.0703137870744826
Antigen presentation via MHC class I molecules - Endogenous control of complement activity	Antigen presentation via MHC class I molecules	Endogenous control of complement activity	GME vs GME	7.975519	0.117608776024657	1.47462225447296	0.103521966670471
Antigen presentation via MHC class I molecules - Endogenous control of complement activity	Antigen presentation via MHC class I molecules	Endogenous control of complement activity	IME vs IME	10.32398	0.264991682440415	2.56675792291156	0.236434864602245
Antigen presentation via MHC class I molecules - Endoplasmic and sarcoplasmic calcium import, export and storage	Antigen presentation via MHC class I molecules	Endoplasmic and sarcoplasmic calcium import, export and storage	TME vs TME	6.909694	0.0117649163795344	0.170266834217097	0.00823831104206435
Antigen presentation via MHC class I molecules - Endoplasmic and sarcoplasmic calcium import, export and storage	Antigen presentation via MHC class I molecules	Endoplasmic and sarcoplasmic calcium import, export and storage	FME vs FME	6.729609	0.00356746843096049	0.0530115204064397	0.00230711069376974
Antigen presentation via MHC class I molecules - Endoplasmic reticulum contact site-mediated cholesterol transfer	Antigen presentation via MHC class I molecules	Endoplasmic reticulum contact site-mediated cholesterol transfer	TME vs TME	6.909694	0.0509251926496109	0.737010876628787	0.047414566656263
Antigen presentation via MHC class I molecules - Endoplasmic reticulum contact site-mediated cholesterol transfer	Antigen presentation via MHC class I molecules	Endoplasmic reticulum contact site-mediated cholesterol transfer	IME vs IME	10.32398	0.0607582217671509	0.588515253258634	0.0484577633107814
Antigen presentation via MHC class I molecules - Endoplasmic reticulum contact site-mediated cholesterol transfer	Antigen presentation via MHC class I molecules	Endoplasmic reticulum contact site-mediated cholesterol transfer	GME vs GME	7.975519	0.0266848208271993	0.33458413545739	0.0173350496002561
Antigen presentation via MHC class I molecules - Endoplasmic reticulum contact site-mediated cholesterol transfer	Antigen presentation via MHC class I molecules	Endoplasmic reticulum contact site-mediated cholesterol transfer	FME vs FME	6.729609	0.0145558031356425	0.216294907688779	0.0197146322747366
Antigen presentation via MHC class I molecules - Endoplasmic reticulum quality control system	Antigen presentation via MHC class I molecules	Endoplasmic reticulum quality control system	TME vs TME	6.909694	0.00859841100366383	0.124439832265874	0.00873170191471664
Antigen presentation via MHC class I molecules - Endoplasmic reticulum-golgi contact site formation	Antigen presentation via MHC class I molecules	Endoplasmic reticulum-golgi contact site formation	FME vs FME	6.729609	0.0492805486644893	0.732294303853099	0.0444490993142164
Antigen presentation via MHC class I molecules - Endoplasmic reticulum-golgi contact site formation	Antigen presentation via MHC class I molecules	Endoplasmic reticulum-golgi contact site formation	TME vs TME	6.909694	0.0571139018239799	0.826576487213416	0.06360299177156
Antigen presentation via MHC class I molecules - Endoplasmic reticulum-golgi contact site formation	Antigen presentation via MHC class I molecules	Endoplasmic reticulum-golgi contact site formation	GME vs GME	7.975519	0.145293954700322	1.82174924596241	0.174775855950096
Antigen presentation via MHC class I molecules - Endoplasmic reticulum-golgi contact site formation	Antigen presentation via MHC class I molecules	Endoplasmic reticulum-golgi contact site formation	IME vs IME	10.32398	0.0298704209080655	0.289330362449093	0.0433815704103094
Antigen presentation via MHC class I molecules - Endosomal sorting for retrograde clathrin-independent transport to the TGN	Antigen presentation via MHC class I molecules	Endosomal sorting for retrograde clathrin-independent transport to the TGN	TME vs TME	6.909694	0.000785089524620508	0.0113621468799109	0.000614815285265223
Antigen presentation via MHC class I molecules - Endothelial support of leukocyte rolling and transmigration	Antigen presentation via MHC class I molecules	Endothelial support of leukocyte rolling and transmigration	TME vs TME	6.909694	0.0140986404178283	0.204041473247074	0.0149145758228807
Antigen presentation via MHC class I molecules - Endothelial support of leukocyte rolling and transmigration	Antigen presentation via MHC class I molecules	Endothelial support of leukocyte rolling and transmigration	FME vs FME	6.729609	0.0194748797204511	0.289390923477828	0.0143422439848498
Antigen presentation via MHC class I molecules - Endothelial support of leukocyte rolling and transmigration	Antigen presentation via MHC class I molecules	Endothelial support of leukocyte rolling and transmigration	GME vs GME	7.975519	0.0246467123577381	0.309029579006031	0.0219574172059377
Antigen presentation via MHC class I molecules - ER unfolded protein response pathway	Antigen presentation via MHC class I molecules	ER unfolded protein response pathway	FME vs FME	6.729609	0.0720849578865568	1.07116104597784	0.0585719562249462
Antigen presentation via MHC class I molecules - ER unfolded protein response pathway	Antigen presentation via MHC class I molecules	ER unfolded protein response pathway	GME vs GME	7.975519	0.126886762226514	1.59095307086615	0.119332861188767
Antigen presentation via MHC class I molecules - ER unfolded protein response pathway	Antigen presentation via MHC class I molecules	ER unfolded protein response pathway	TME vs TME	6.909694	0.0397812476365895	0.575731002055496	0.0326546798497016
Antigen presentation via MHC class I molecules - ER unfolded protein response pathway	Antigen presentation via MHC class I molecules	ER unfolded protein response pathway	IME vs IME	10.32398	0.0394489293253812	0.382109547604644	0.0553068673501234
Antigen presentation via MHC class I molecules - ERK 1 2 signaling cascade	Antigen presentation via MHC class I molecules	ERK 1 2 signaling cascade	GME vs GME	7.975519	0.0174761857676946	0.219122869291176	0.0121078669604581
Antigen presentation via MHC class I molecules - ERK 1 2 signaling cascade	Antigen presentation via MHC class I molecules	ERK 1 2 signaling cascade	TME vs TME	6.909694	0.00892005899628817	0.129094857739042	0.00780435782540856
Antigen presentation via MHC class I molecules - ERK 1 2 signaling cascade	Antigen presentation via MHC class I molecules	ERK 1 2 signaling cascade	IME vs IME	10.32398	0.0297509772578173	0.288173409397614	0.0269609284191283
Antigen presentation via MHC class I molecules - ERK 1 2 signaling cascade	Antigen presentation via MHC class I molecules	ERK 1 2 signaling cascade	FME vs FME	6.729609	0.0225912550542751	0.335699334554266	0.0175465096886257
Antigen presentation via MHC class I molecules - Eukaryotic motile axoneme organization	Antigen presentation via MHC class I molecules	Eukaryotic motile axoneme organization	FME vs FME	6.729609	0.0089529395481024	0.133038020303958	0.00788273252847909
Antigen presentation via MHC class I molecules - Eukaryotic motile axoneme organization	Antigen presentation via MHC class I molecules	Eukaryotic motile axoneme organization	TME vs TME	6.909694	0.00971727294210248	0.14063247435854	0.00859852487018005
Antigen presentation via MHC class I molecules - Exosome secretion	Antigen presentation via MHC class I molecules	Exosome secretion	TME vs TME	6.909694	0.12503900389912	1.80961722640012	0.123576321384288
Antigen presentation via MHC class I molecules - Exosome secretion	Antigen presentation via MHC class I molecules	Exosome secretion	FME vs FME	6.729609	0.100411091273938	1.49207896779289	0.104013309473069
Antigen presentation via MHC class I molecules - Exosome secretion	Antigen presentation via MHC class I molecules	Exosome secretion	IME vs IME	10.32398	0.0214512177438141	0.207780420098342	0.0229466839722231
Antigen presentation via MHC class I molecules - Exosome secretion	Antigen presentation via MHC class I molecules	Exosome secretion	GME vs GME	7.975519	0.0588960873088681	0.738460886871497	0.0399852080134938
Antigen presentation via MHC class I molecules - Extrinsic apoptosis pathway	Antigen presentation via MHC class I molecules	Extrinsic apoptosis pathway	TME vs TME	6.909694	0.0125799244033628	0.182061974242077	0.0113740597500965
Antigen presentation via MHC class I molecules - Extrinsic apoptosis pathway	Antigen presentation via MHC class I molecules	Extrinsic apoptosis pathway	IME vs IME	10.32398	0.0161014654396581	0.155961740410558	0.0206534497192003
Antigen presentation via MHC class I molecules - Extrinsic apoptosis pathway	Antigen presentation via MHC class I molecules	Extrinsic apoptosis pathway	GME vs GME	7.975519	0.00293979167221299	0.0368601933451862	0.00244643922695368
Antigen presentation via MHC class I molecules - Fanconi anemia interstrand cross-link repair pathway	Antigen presentation via MHC class I molecules	Fanconi anemia interstrand cross-link repair pathway	TME vs TME	6.909694	0.00356304265765106	0.0515658568176518	0.00254840967239494
Antigen presentation via MHC class I molecules - Fatty acid omega-oxidation	Antigen presentation via MHC class I molecules	Fatty acid omega-oxidation	TME vs TME	6.909694	0.101091455759879	1.46303820472318	0.0985374929498956
Antigen presentation via MHC class I molecules - Fatty acid omega-oxidation	Antigen presentation via MHC class I molecules	Fatty acid omega-oxidation	FME vs FME	6.729609	0.0421979777890817	0.62704940603332	0.0406519128190044
Antigen presentation via MHC class I molecules - Fatty acid omega-oxidation	Antigen presentation via MHC class I molecules	Fatty acid omega-oxidation	IME vs IME	10.32398	0.00966033587946341	0.093571780926275	0.0230724648063697
Antigen presentation via MHC class I molecules - Fibrinolysis	Antigen presentation via MHC class I molecules	Fibrinolysis	TME vs TME	6.909694	0.000641445046899351	0.00928326338551605	0.00044344729766517
Antigen presentation via MHC class I molecules - Fibroblast growth factor receptor signaling	Antigen presentation via MHC class I molecules	Fibroblast growth factor receptor signaling	TME vs TME	6.909694	0.00182246522824002	0.0263754857980085	0.00301811513859071
Antigen presentation via MHC class I molecules - Fibroblast growth factor receptor signaling	Antigen presentation via MHC class I molecules	Fibroblast growth factor receptor signaling	GME vs GME	7.975519	0.0222397079569339	0.278849669172635	0.0160356542478315
Antigen presentation via MHC class I molecules - Fibroblast growth factor receptor signaling	Antigen presentation via MHC class I molecules	Fibroblast growth factor receptor signaling	FME vs FME	6.729609	0.00381849015663306	0.0567416286303739	0.00336477605556927
Antigen presentation via MHC class I molecules - Fibroblast growth factor receptor signaling	Antigen presentation via MHC class I molecules	Fibroblast growth factor receptor signaling	IME vs IME	10.32398	0.00638731196024312	0.0618686723638892	0.00833359524093613
Antigen presentation via MHC class I molecules - Fructose and mannose metabolism	Antigen presentation via MHC class I molecules	Fructose and mannose metabolism	TME vs TME	6.909694	0.0536847448921831	0.776948281115299	0.045649723186798
Antigen presentation via MHC class I molecules - Fructose and mannose metabolism	Antigen presentation via MHC class I molecules	Fructose and mannose metabolism	FME vs FME	6.729609	0.0350224255804725	0.520422833242108	0.0324002507640832
Antigen presentation via MHC class I molecules - Fusion of late endosomes with lysosomes	Antigen presentation via MHC class I molecules	Fusion of late endosomes with lysosomes	FME vs FME	6.729609	0.00903445239620375	0.134249276995962	0.00594752481354488
Antigen presentation via MHC class I molecules - Fusion of late endosomes with lysosomes	Antigen presentation via MHC class I molecules	Fusion of late endosomes with lysosomes	TME vs TME	6.909694	0.000637426146153693	0.00922510015809301	0.000711793831740762
Antigen presentation via MHC class I molecules - G protein-regulated phospholipase C beta signaling cascade	Antigen presentation via MHC class I molecules	G protein-regulated phospholipase C beta signaling cascade	GME vs GME	7.975519	0.0178446393320848	0.223742676113039	0.0131826169205554
Antigen presentation via MHC class I molecules - G protein-regulated phospholipase C beta signaling cascade	Antigen presentation via MHC class I molecules	G protein-regulated phospholipase C beta signaling cascade	TME vs TME	6.909694	0.000786038797926699	0.0113758851637574	0.000877242058681503
Antigen presentation via MHC class I molecules - G protein-regulated phospholipase C beta signaling cascade	Antigen presentation via MHC class I molecules	G protein-regulated phospholipase C beta signaling cascade	FME vs FME	6.729609	0.0035715707526937	0.0530724796879253	0.00433135048794031
Antigen presentation via MHC class I molecules - Generation of electrochemical gradients by Na-K-ATPase	Antigen presentation via MHC class I molecules	Generation of electrochemical gradients by Na-K-ATPase	TME vs TME	6.909694	0.00219918268803421	0.0318274998373978	0.00402113626193437
Antigen presentation via MHC class I molecules - Glutamate and glutamine metabolism	Antigen presentation via MHC class I molecules	Glutamate and glutamine metabolism	FME vs FME	6.729609	0.00716235343797305	0.10643044298307	0.0183907586369876
Antigen presentation via MHC class I molecules - Glutamate and glutamine metabolism	Antigen presentation via MHC class I molecules	Glutamate and glutamine metabolism	TME vs TME	6.909694	0.0104349030027665	0.1510183194106	0.0149766282886469
Antigen presentation via MHC class I molecules - Glycogen synthesis and glycogenolysis	Antigen presentation via MHC class I molecules	Glycogen synthesis and glycogenolysis	TME vs TME	6.909694	0.00862629644085058	0.124843402079494	0.00662108303240243
Antigen presentation via MHC class I molecules - Glycogen synthesis and glycogenolysis	Antigen presentation via MHC class I molecules	Glycogen synthesis and glycogenolysis	IME vs IME	10.32398	0.00646208391838867	0.0625929272318693	0.015407708910845
Antigen presentation via MHC class I molecules - Glycolysis and gluconeogenesis	Antigen presentation via MHC class I molecules	Glycolysis and gluconeogenesis	TME vs TME	6.909694	0.00253896016742678	0.036744902893069	0.0016815380619835
Antigen presentation via MHC class I molecules - Glycolysis and gluconeogenesis	Antigen presentation via MHC class I molecules	Glycolysis and gluconeogenesis	IME vs IME	10.32398	0.011736527906812	0.113682156793944	0.0153136210689886
Antigen presentation via MHC class I molecules - gp130 receptor signaling	Antigen presentation via MHC class I molecules	gp130 receptor signaling	FME vs FME	6.729609	0.00891310689164337	0.132446118869766	0.0066200975766633
Antigen presentation via MHC class I molecules - gp130 receptor signaling	Antigen presentation via MHC class I molecules	gp130 receptor signaling	TME vs TME	6.909694	0.0011860253452485	0.0171646592565661	0.000847963789993181
Antigen presentation via MHC class I molecules - gp130 receptor signaling	Antigen presentation via MHC class I molecules	gp130 receptor signaling	IME vs IME	10.32398	0.0509620440768135	0.493627683696609	0.0418361332758633
Antigen presentation via MHC class I molecules - gp130 receptor signaling	Antigen presentation via MHC class I molecules	gp130 receptor signaling	GME vs GME	7.975519	0.026677339874014	0.334490336504416	0.0192353514398647
Antigen presentation via MHC class I molecules - Heme synthesis	Antigen presentation via MHC class I molecules	Heme synthesis	FME vs FME	6.729609	0.00235335848499161	0.0349702075197375	0.0020753788157184
Antigen presentation via MHC class I molecules - Heme synthesis	Antigen presentation via MHC class I molecules	Heme synthesis	TME vs TME	6.909694	0.00867869890670007	0.125601792677228	0.0144816132670536
Antigen presentation via MHC class I molecules - Heme synthesis	Antigen presentation via MHC class I molecules	Heme synthesis	IME vs IME	10.32398	0.0170349614676028	0.165003753743457	0.0124728166669502
Antigen presentation via MHC class I molecules - Hemidesmosome organization	Antigen presentation via MHC class I molecules	Hemidesmosome organization	TME vs TME	6.909694	0.00576821338759252	0.0834800181242701	0.00582028709246875
Antigen presentation via MHC class I molecules - Hemidesmosome organization	Antigen presentation via MHC class I molecules	Hemidesmosome organization	GME vs GME	7.975519	0.0397447668588484	0.498334560480502	0.0234757908616943
Antigen presentation via MHC class I molecules - Hemidesmosome organization	Antigen presentation via MHC class I molecules	Hemidesmosome organization	FME vs FME	6.729609	0.00477312055644339	0.0709271525949203	0.00796757936387741
Antigen presentation via MHC class I molecules - Hemidesmosome organization	Antigen presentation via MHC class I molecules	Hemidesmosome organization	IME vs IME	10.32398	0.00852034054232923	0.082529577500402	0.00756541609479592
Antigen presentation via MHC class I molecules - Heparin and heparan sulfate chain biosynthesis	Antigen presentation via MHC class I molecules	Heparin and heparan sulfate chain biosynthesis	FME vs FME	6.729609	0.00191732005699929	0.0284908060980175	0.00119449922509896
Antigen presentation via MHC class I molecules - Immunoproteasome organization	Antigen presentation via MHC class I molecules	Immunoproteasome organization	FME vs FME	6.729609	0.476133161167228	7.07519723800429	0.484435189646894
Antigen presentation via MHC class I molecules - Immunoproteasome organization	Antigen presentation via MHC class I molecules	Immunoproteasome organization	TME vs TME	6.909694	0.54553872557652	7.89526663430647	0.628715143306284
Antigen presentation via MHC class I molecules - Immunoproteasome organization	Antigen presentation via MHC class I molecules	Immunoproteasome organization	GME vs GME	7.975519	0.428938887260107	5.37819413093809	0.408087570795497
Antigen presentation via MHC class I molecules - Immunoproteasome organization	Antigen presentation via MHC class I molecules	Immunoproteasome organization	IME vs IME	10.32398	0.56249730089812	5.44845177931675	0.585145115492054
Antigen presentation via MHC class I molecules - Induction of ER-phagy	Antigen presentation via MHC class I molecules	Induction of ER-phagy	FME vs FME	6.729609	0.0340234876251926	0.505578912174296	0.0303079556805361
Antigen presentation via MHC class I molecules - Induction of ER-phagy	Antigen presentation via MHC class I molecules	Induction of ER-phagy	GME vs GME	7.975519	0.0590122071500565	0.739916840311284	0.0403793955080872
Antigen presentation via MHC class I molecules - Induction of ER-phagy	Antigen presentation via MHC class I molecules	Induction of ER-phagy	TME vs TME	6.909694	0.0327045804262646	0.47331448808809	0.0289169324309373
Antigen presentation via MHC class I molecules - Induction of ER-phagy	Antigen presentation via MHC class I molecules	Induction of ER-phagy	IME vs IME	10.32398	0.00847962936603676	0.0821352415977148	0.00834951608954515
Antigen presentation via MHC class I molecules - Induction of lysophagy	Antigen presentation via MHC class I molecules	Induction of lysophagy	TME vs TME	6.909694	0.0223339553208647	0.323226425531144	0.020785959815447
Antigen presentation via MHC class I molecules - Induction of lysophagy	Antigen presentation via MHC class I molecules	Induction of lysophagy	FME vs FME	6.729609	0.0590938216789845	0.878116623722042	0.0700233297470247
Antigen presentation via MHC class I molecules - Induction of lysophagy	Antigen presentation via MHC class I molecules	Induction of lysophagy	IME vs IME	10.32398	0.0113927211590811	0.11035198172746	0.00890104879548602
Antigen presentation via MHC class I molecules - Induction of lysophagy	Antigen presentation via MHC class I molecules	Induction of lysophagy	GME vs GME	7.975519	0.00887837888770514	0.111320392354972	0.00640164045320112
Antigen presentation via MHC class I molecules - Initiation of lipoprotein clearance	Antigen presentation via MHC class I molecules	Initiation of lipoprotein clearance	FME vs FME	6.729609	0.00500952049737177	0.0744399854440766	0.00633602148678015
Antigen presentation via MHC class I molecules - Initiation of lipoprotein clearance	Antigen presentation via MHC class I molecules	Initiation of lipoprotein clearance	TME vs TME	6.909694	0.0165083211428726	0.238915389498699	0.0151844515352534
Antigen presentation via MHC class I molecules - Initiation of phagocytosis of apoptotic cells	Antigen presentation via MHC class I molecules	Initiation of phagocytosis of apoptotic cells	FME vs FME	6.729609	0.500787266841803	7.44154991956632	0.496676548940621
Antigen presentation via MHC class I molecules - Initiation of phagocytosis of apoptotic cells	Antigen presentation via MHC class I molecules	Initiation of phagocytosis of apoptotic cells	TME vs TME	6.909694	0.230943368071869	3.34230987254897	0.214818842019498
Antigen presentation via MHC class I molecules - Initiation of phagocytosis of apoptotic cells	Antigen presentation via MHC class I molecules	Initiation of phagocytosis of apoptotic cells	GME vs GME	7.975519	0.3957018011034	4.96145527370995	0.564513470853435
Antigen presentation via MHC class I molecules - Initiation of phagocytosis of apoptotic cells	Antigen presentation via MHC class I molecules	Initiation of phagocytosis of apoptotic cells	IME vs IME	10.32398	0.310817731924099	3.01063742322166	0.27334409112534
Antigen presentation via MHC class I molecules - Initiation of phagocytosis of microorganism via non-opsonic receptors	Antigen presentation via MHC class I molecules	Initiation of phagocytosis of microorganism via non-opsonic receptors	TME vs TME	6.909694	0.0513059733648911	0.742521695816117	0.0723885304470259
Antigen presentation via MHC class I molecules - Initiation of phagocytosis of microorganism via non-opsonic receptors	Antigen presentation via MHC class I molecules	Initiation of phagocytosis of microorganism via non-opsonic receptors	FME vs FME	6.729609	0.129053369385913	1.91769470623716	0.132284775530229
Antigen presentation via MHC class I molecules - Initiation of phagocytosis of microorganism via non-opsonic receptors	Antigen presentation via MHC class I molecules	Initiation of phagocytosis of microorganism via non-opsonic receptors	IME vs IME	10.32398	0.126291195716387	1.22327962981216	0.103320085584677
Antigen presentation via MHC class I molecules - Initiation of phagocytosis via Ig receptors	Antigen presentation via MHC class I molecules	Initiation of phagocytosis via Ig receptors	GME vs GME	7.975519	0.0117409832666492	0.147212782919922	0.0104463860316552
Antigen presentation via MHC class I molecules - Initiation of phagocytosis via Ig receptors	Antigen presentation via MHC class I molecules	Initiation of phagocytosis via Ig receptors	TME vs TME	6.909694	0.0110390188189869	0.159761338418135	0.00971143564637045
Antigen presentation via MHC class I molecules - Initiation of phagocytosis via Ig receptors	Antigen presentation via MHC class I molecules	Initiation of phagocytosis via Ig receptors	FME vs FME	6.729609	0.0248656419337875	0.369496047491947	0.0348265766953593
Antigen presentation via MHC class I molecules - Initiation of phagocytosis via Ig receptors	Antigen presentation via MHC class I molecules	Initiation of phagocytosis via Ig receptors	IME vs IME	10.32398	0.0205971879314789	0.19950813107015	0.0138421547820631
Antigen presentation via MHC class I molecules - Initiation of RNA polymerase III-mediated 5S rRNA and tRNA transcription	Antigen presentation via MHC class I molecules	Initiation of RNA polymerase III-mediated 5S rRNA and tRNA transcription	FME vs FME	6.729609	0.0893952772564235	1.32838724609045	0.10513958292395
Antigen presentation via MHC class I molecules - Initiation of RNA polymerase III-mediated 5S rRNA and tRNA transcription	Antigen presentation via MHC class I molecules	Initiation of RNA polymerase III-mediated 5S rRNA and tRNA transcription	TME vs TME	6.909694	0.0405569937994623	0.586957927861631	0.0487365725475839
Antigen presentation via MHC class I molecules - Insulin-like growth factor receptor signaling	Antigen presentation via MHC class I molecules	Insulin-like growth factor receptor signaling	TME vs TME	6.909694	0.00593861829298064	0.0859461898198013	0.0124721530842815
Antigen presentation via MHC class I molecules - Insulin-like growth factor receptor signaling	Antigen presentation via MHC class I molecules	Insulin-like growth factor receptor signaling	GME vs GME	7.975519	0.00444794159138678	0.055769933834527	0.0032071308495663
Antigen presentation via MHC class I molecules - Integrin-extracellular matrix interaction and signaling	Antigen presentation via MHC class I molecules	Integrin-extracellular matrix interaction and signaling	TME vs TME	6.909694	0.0148249206424331	0.214552507121744	0.0158968784860743
Antigen presentation via MHC class I molecules - Integrin-extracellular matrix interaction and signaling	Antigen presentation via MHC class I molecules	Integrin-extracellular matrix interaction and signaling	FME vs FME	6.729609	0.0496435081680549	0.737687774181525	0.0744696153259088
Antigen presentation via MHC class I molecules - Integrin-extracellular matrix interaction and signaling	Antigen presentation via MHC class I molecules	Integrin-extracellular matrix interaction and signaling	GME vs GME	7.975519	0.0162685777457282	0.203981434067852	0.0281422142700244
Antigen presentation via MHC class I molecules - Interaction of integrin with complement and coagulation factors	Antigen presentation via MHC class I molecules	Interaction of integrin with complement and coagulation factors	TME vs TME	6.909694	0.0885845376769818	1.28203280875692	0.0928665981527711
Antigen presentation via MHC class I molecules - Interaction of integrin with complement and coagulation factors	Antigen presentation via MHC class I molecules	Interaction of integrin with complement and coagulation factors	GME vs GME	7.975519	0.237984159206184	2.98393325089873	0.25655275511273
Antigen presentation via MHC class I molecules - Interaction of integrin with complement and coagulation factors	Antigen presentation via MHC class I molecules	Interaction of integrin with complement and coagulation factors	FME vs FME	6.729609	0.0719104615560539	1.06856808237793	0.103192485113636
Antigen presentation via MHC class I molecules - Interaction of integrin with complement and coagulation factors	Antigen presentation via MHC class I molecules	Interaction of integrin with complement and coagulation factors	IME vs IME	10.32398	0.025999553578967	0.251836433228363	0.0370841502884132
Antigen presentation via MHC class I molecules - Intercellular bridge abscission	Antigen presentation via MHC class I molecules	Intercellular bridge abscission	FME vs FME	6.729609	0.00708444753974186	0.105272784493923	0.00637273068966827
Antigen presentation via MHC class I molecules - Intercellular bridge abscission	Antigen presentation via MHC class I molecules	Intercellular bridge abscission	TME vs TME	6.909694	0.0071485196767597	0.103456393180813	0.00467672213265778
Antigen presentation via MHC class I molecules - Intercellular bridge abscission	Antigen presentation via MHC class I molecules	Intercellular bridge abscission	GME vs GME	7.975519	0.0133438247741603	0.167309801503581	0.022767506822516
Antigen presentation via MHC class I molecules - Interleukin 1 receptor signaling	Antigen presentation via MHC class I molecules	Interleukin 1 receptor signaling	GME vs GME	7.975519	0.0400334513896502	0.501954193708835	0.0461836133259307
Antigen presentation via MHC class I molecules - Intrinsic apoptosis pathway	Antigen presentation via MHC class I molecules	Intrinsic apoptosis pathway	IME vs IME	10.32398	0.014857751659644	0.143914901169092	0.014624713946417
Antigen presentation via MHC class I molecules - Inward rectifier potassium flux	Antigen presentation via MHC class I molecules	Inward rectifier potassium flux	FME vs FME	6.729609	0.00178775274551096	0.0265654743649146	0.00127785638027571
Antigen presentation via MHC class I molecules - Inward rectifier potassium flux	Antigen presentation via MHC class I molecules	Inward rectifier potassium flux	GME vs GME	7.975519	0.00444794159138678	0.055769933834527	0.00961589422720059
Antigen presentation via MHC class I molecules - JAK-STAT signaling pathway	Antigen presentation via MHC class I molecules	JAK-STAT signaling pathway	FME vs FME	6.729609	0.0319810721757944	0.475229225731507	0.0262611180104193
Antigen presentation via MHC class I molecules - JAK-STAT signaling pathway	Antigen presentation via MHC class I molecules	JAK-STAT signaling pathway	TME vs TME	6.909694	0.0233541427827029	0.337991008961362	0.0207855665260159
Antigen presentation via MHC class I molecules - JAK-STAT signaling pathway	Antigen presentation via MHC class I molecules	JAK-STAT signaling pathway	IME vs IME	10.32398	0.0059842219622475	0.0579642688880016	0.00455713033380321
Antigen presentation via MHC class I molecules - Ketone body metabolism and transport	Antigen presentation via MHC class I molecules	Ketone body metabolism and transport	FME vs FME	6.729609	0.0222216379275458	0.330206933924696	0.0186557955912676
Antigen presentation via MHC class I molecules - Ketone body metabolism and transport	Antigen presentation via MHC class I molecules	Ketone body metabolism and transport	TME vs TME	6.909694	0.085893005018768	1.24307981239707	0.0828387878220891
Antigen presentation via MHC class I molecules - Ketone body metabolism and transport	Antigen presentation via MHC class I molecules	Ketone body metabolism and transport	IME vs IME	10.32398	0.0299427954269004	0.29003139528124	0.0236417277751234
Antigen presentation via MHC class I molecules - Late endosomal, vesicle and autophagosomal tethering to lysosomes	Antigen presentation via MHC class I molecules	Late endosomal, vesicle and autophagosomal tethering to lysosomes	GME vs GME	7.975519	0.00444794159138677	0.0557699338345269	0.00272832699270686
Antigen presentation via MHC class I molecules - Lectin complement pathway	Antigen presentation via MHC class I molecules	Lectin complement pathway	TME vs TME	6.909694	0.00513757948705427	0.0743532182108077	0.0121216466113144
Antigen presentation via MHC class I molecules - Lectin complement pathway	Antigen presentation via MHC class I molecules	Lectin complement pathway	FME vs FME	6.729609	0.00191732163177913	0.0284908294987778	0.00123247880372991
Antigen presentation via MHC class I molecules - Leukocyte rolling on and transmigration through endothelium	Antigen presentation via MHC class I molecules	Leukocyte rolling on and transmigration through endothelium	TME vs TME	6.909694	0.00928306236880717	0.134348395720532	0.00877855334593401
Antigen presentation via MHC class I molecules - Leukocyte rolling on and transmigration through endothelium	Antigen presentation via MHC class I molecules	Leukocyte rolling on and transmigration through endothelium	FME vs FME	6.729609	0.0180508097432557	0.268229666940523	0.0230205864049609
Antigen presentation via MHC class I molecules - Leukocyte rolling on and transmigration through endothelium	Antigen presentation via MHC class I molecules	Leukocyte rolling on and transmigration through endothelium	GME vs GME	7.975519	0.0385205830178813	0.482985291518824	0.0406168800347784
Antigen presentation via MHC class I molecules - Leukocyte rolling on and transmigration through endothelium	Antigen presentation via MHC class I molecules	Leukocyte rolling on and transmigration through endothelium	IME vs IME	10.32398	0.00172137159406954	0.0166735202277392	0.00136055411874936
Antigen presentation via MHC class I molecules - LINC complex-mediated nuclear-cytoskeletal coupling	Antigen presentation via MHC class I molecules	LINC complex-mediated nuclear-cytoskeletal coupling	FME vs FME	6.729609	0.00559783047935806	0.0831820968933941	0.00505013849720375
Antigen presentation via MHC class I molecules - LINC complex-mediated nuclear-cytoskeletal coupling	Antigen presentation via MHC class I molecules	LINC complex-mediated nuclear-cytoskeletal coupling	GME vs GME	7.975519	0.0311312209574567	0.390334741883176	0.0277343636295249
Antigen presentation via MHC class I molecules - LINC complex-mediated nuclear-cytoskeletal coupling	Antigen presentation via MHC class I molecules	LINC complex-mediated nuclear-cytoskeletal coupling	TME vs TME	6.909694	0.00190422157294695	0.0275586981168505	0.00442532678807961
Antigen presentation via MHC class I molecules - Lipid raft dynamics	Antigen presentation via MHC class I molecules	Lipid raft dynamics	GME vs GME	7.975519	0.0029476288788463	0.0369584591354191	0.00262261417524966
Antigen presentation via MHC class I molecules - Lipid raft dynamics	Antigen presentation via MHC class I molecules	Lipid raft dynamics	TME vs TME	6.909694	0.00787373328457909	0.11395199052729	0.00856804059146969
Antigen presentation via MHC class I molecules - Lipid raft dynamics	Antigen presentation via MHC class I molecules	Lipid raft dynamics	FME vs FME	6.729609	0.0351258231760866	0.521959290776617	0.0324056029932921
Antigen presentation via MHC class I molecules - Lipid raft dynamics	Antigen presentation via MHC class I molecules	Lipid raft dynamics	IME vs IME	10.32398	0.00322135639819818	0.0312026474999125	0.00420293865658656
Antigen presentation via MHC class I molecules - Lysine metabolism	Antigen presentation via MHC class I molecules	Lysine metabolism	TME vs TME	6.909694	0.0202850926510717	0.293574420427386	0.0166414002207899
Antigen presentation via MHC class I molecules - Lysine metabolism	Antigen presentation via MHC class I molecules	Lysine metabolism	FME vs FME	6.729609	0.017930471628093	0.266441478321317	0.0152591338430248
Antigen presentation via MHC class I molecules - Lysosomal pH regulation	Antigen presentation via MHC class I molecules	Lysosomal pH regulation	TME vs TME	6.909694	0.133567326489544	1.93304270957479	0.137147366885116
Antigen presentation via MHC class I molecules - Lysosomal pH regulation	Antigen presentation via MHC class I molecules	Lysosomal pH regulation	FME vs FME	6.729609	0.0390156600299885	0.579761110119647	0.0288543983378327
Antigen presentation via MHC class I molecules - Lysosomal protein degradation	Antigen presentation via MHC class I molecules	Lysosomal protein degradation	GME vs GME	7.975519	0.00881379187540179	0.110510576549454	0.00518328894649832
Antigen presentation via MHC class I molecules - Lysosomal protein degradation	Antigen presentation via MHC class I molecules	Lysosomal protein degradation	TME vs TME	6.909694	0.0410863478850335	0.594618963556443	0.0384206705776
Antigen presentation via MHC class I molecules - Lysosomal protein degradation	Antigen presentation via MHC class I molecules	Lysosomal protein degradation	FME vs FME	6.729609	0.0266506884251108	0.396021307724103	0.0526373057989385
Antigen presentation via MHC class I molecules - Lysosomal protein degradation	Antigen presentation via MHC class I molecules	Lysosomal protein degradation	IME vs IME	10.32398	0.0371385159203605	0.359730460616239	0.0269138609631175
Antigen presentation via MHC class I molecules - m6A methylation and demethylation of mRNA	Antigen presentation via MHC class I molecules	m6A methylation and demethylation of mRNA	GME vs GME	7.975519	0.0308791411559984	0.387174072265667	0.0228117745122128
Antigen presentation via MHC class I molecules - m6A methylation and demethylation of mRNA	Antigen presentation via MHC class I molecules	m6A methylation and demethylation of mRNA	TME vs TME	6.909694	0.0460578479175013	0.666568609820906	0.0489730347290949
Antigen presentation via MHC class I molecules - m6A methylation and demethylation of mRNA	Antigen presentation via MHC class I molecules	m6A methylation and demethylation of mRNA	FME vs FME	6.729609	0.0366791691880338	0.545041550761306	0.0296731959343363
Antigen presentation via MHC class I molecules - m6A methylation and demethylation of mRNA	Antigen presentation via MHC class I molecules	m6A methylation and demethylation of mRNA	IME vs IME	10.32398	0.0284402548830386	0.275477512646375	0.0276163602328701
Antigen presentation via MHC class I molecules - Mammalian circadian clock oscillation	Antigen presentation via MHC class I molecules	Mammalian circadian clock oscillation	TME vs TME	6.909694	0.00393018840804872	0.0568793450397367	0.00351145170150569
Antigen presentation via MHC class I molecules - MICOS-dependent maintenance of mitochondrial cristae architecture	Antigen presentation via MHC class I molecules	MICOS-dependent maintenance of mitochondrial cristae architecture	GME vs GME	7.975519	0.0349344791172865	0.438021396838373	0.0239533959548419
Antigen presentation via MHC class I molecules - MICOS-dependent maintenance of mitochondrial cristae architecture	Antigen presentation via MHC class I molecules	MICOS-dependent maintenance of mitochondrial cristae architecture	TME vs TME	6.909694	0.00760370834139526	0.110044075608699	0.00687836161616192
Antigen presentation via MHC class I molecules - MICOS-dependent maintenance of mitochondrial cristae architecture	Antigen presentation via MHC class I molecules	MICOS-dependent maintenance of mitochondrial cristae architecture	FME vs FME	6.729609	0.00296461874312206	0.0440533532502812	0.00290334693939729
Antigen presentation via MHC class I molecules - Mitochondria-endoplasmic reticulum contact site formation	Antigen presentation via MHC class I molecules	Mitochondria-endoplasmic reticulum contact site formation	FME vs FME	6.729609	0.0460004180874731	0.683552538541257	0.0414271551067114
Antigen presentation via MHC class I molecules - Mitochondria-endoplasmic reticulum contact site formation	Antigen presentation via MHC class I molecules	Mitochondria-endoplasmic reticulum contact site formation	TME vs TME	6.909694	0.0359985504474815	0.52098621217227	0.0390252548490817
Antigen presentation via MHC class I molecules - Mitochondria-endoplasmic reticulum contact site formation	Antigen presentation via MHC class I molecules	Mitochondria-endoplasmic reticulum contact site formation	GME vs GME	7.975519	0.113961285639331	1.42888867338331	0.0965524400160059
Antigen presentation via MHC class I molecules - Mitochondria-endoplasmic reticulum contact site formation	Antigen presentation via MHC class I molecules	Mitochondria-endoplasmic reticulum contact site formation	IME vs IME	10.32398	0.0666346552040455	0.645435462767486	0.0521149231409941
Antigen presentation via MHC class I molecules - Mitochondrial fatty acid synthesis	Antigen presentation via MHC class I molecules	Mitochondrial fatty acid synthesis	TME vs TME	6.909694	0.0315461654706732	0.456549418041235	0.0283271620992535
Antigen presentation via MHC class I molecules - Mitochondrial fatty acid synthesis	Antigen presentation via MHC class I molecules	Mitochondrial fatty acid synthesis	FME vs FME	6.729609	0.0179291779309249	0.266422254365967	0.0148699054421318
Antigen presentation via MHC class I molecules - Mitochondrial fatty acid synthesis	Antigen presentation via MHC class I molecules	Mitochondrial fatty acid synthesis	GME vs GME	7.975519	0.0547972393960968	0.687068018463399	0.0478766806806097
Antigen presentation via MHC class I molecules - Mitochondrial fatty acid synthesis	Antigen presentation via MHC class I molecules	Mitochondrial fatty acid synthesis	IME vs IME	10.32398	0.00695820894458644	0.0673984850139864	0.01038579768314
Antigen presentation via MHC class I molecules - Mitochondrial fusion	Antigen presentation via MHC class I molecules	Mitochondrial fusion	FME vs FME	6.729609	0.000958660028499646	0.0142454030490088	0.000597249612549479
Antigen presentation via MHC class I molecules - Mitochondrial import and oxidative decarboxylation of pyruvate	Antigen presentation via MHC class I molecules	Mitochondrial import and oxidative decarboxylation of pyruvate	TME vs TME	6.909694	0.00799676084728906	0.115732497328045	0.00719673958324018
Antigen presentation via MHC class I molecules - Mitochondrial iron-sulfur protein assembly	Antigen presentation via MHC class I molecules	Mitochondrial iron-sulfur protein assembly	FME vs FME	6.729609	0.0145914662863646	0.216824851507161	0.0117102650993059
Antigen presentation via MHC class I molecules - Mitochondrial iron-sulfur protein assembly	Antigen presentation via MHC class I molecules	Mitochondrial iron-sulfur protein assembly	TME vs TME	6.909694	0.0294341954542604	0.425984096788159	0.024036963578157
Antigen presentation via MHC class I molecules - Mitochondrial translation termination	Antigen presentation via MHC class I molecules	Mitochondrial translation termination	FME vs FME	6.729609	0.00355166429069282	0.0527766755800539	0.00207644398124312
Antigen presentation via MHC class I molecules - Mitochondrial translation termination	Antigen presentation via MHC class I molecules	Mitochondrial translation termination	TME vs TME	6.909694	0.00361457873110366	0.0523117086190312	0.00637555858993228
Antigen presentation via MHC class I molecules - Mitochondrial tRNA amino acid activation	Antigen presentation via MHC class I molecules	Mitochondrial tRNA amino acid activation	FME vs FME	6.729609	0.0242370045733766	0.360154683187092	0.0146801765621249
Antigen presentation via MHC class I molecules - Mitochondrial tRNA amino acid activation	Antigen presentation via MHC class I molecules	Mitochondrial tRNA amino acid activation	TME vs TME	6.909694	0.0376361016721095	0.544685544482933	0.0289781391318844
Antigen presentation via MHC class I molecules - Mitoribosome assembly and maturation	Antigen presentation via MHC class I molecules	Mitoribosome assembly and maturation	TME vs TME	6.909694	0.00357174823272788	0.0516918475736038	0.00639207230326427
Antigen presentation via MHC class I molecules - mRNA storage, translational repression and degradation by cytosolic processing bodies	Antigen presentation via MHC class I molecules	mRNA storage, translational repression and degradation by cytosolic processing bodies	GME vs GME	7.975519	0.0133350707954686	0.167200040886811	0.0102867807567635
Antigen presentation via MHC class I molecules - mRNA storage, translational repression and degradation by cytosolic processing bodies	Antigen presentation via MHC class I molecules	mRNA storage, translational repression and degradation by cytosolic processing bodies	TME vs TME	6.909694	0.00475001772084671	0.0687442607930959	0.00527609644245038
Antigen presentation via MHC class I molecules - mRNA storage, translational repression and degradation by cytosolic processing bodies	Antigen presentation via MHC class I molecules	mRNA storage, translational repression and degradation by cytosolic processing bodies	FME vs FME	6.729609	0.014269873723842	0.21204608162576	0.0110186036318856
Antigen presentation via MHC class I molecules - NADPH-independent ROS detoxification	Antigen presentation via MHC class I molecules	NADPH-independent ROS detoxification	TME vs TME	6.909694	0.100656398568553	1.45674187347179	0.0950524531525001
Antigen presentation via MHC class I molecules - NADPH-independent ROS detoxification	Antigen presentation via MHC class I molecules	NADPH-independent ROS detoxification	FME vs FME	6.729609	0.0542278091730139	0.80580912437052	0.0546393112257474
Antigen presentation via MHC class I molecules - NADPH-independent ROS detoxification	Antigen presentation via MHC class I molecules	NADPH-independent ROS detoxification	IME vs IME	10.32398	0.00426335342946244	0.0412956214039114	0.00412821970720406
Antigen presentation via MHC class I molecules - Neuregulin receptor signaling	Antigen presentation via MHC class I molecules	Neuregulin receptor signaling	IME vs IME	10.32398	0.00964505335150531	0.0934237515641557	0.00874509607309354
Antigen presentation via MHC class I molecules - Neuregulin receptor signaling	Antigen presentation via MHC class I molecules	Neuregulin receptor signaling	TME vs TME	6.909694	0.00593623481929597	0.0859116951828964	0.00654341381790544
Antigen presentation via MHC class I molecules - NOD-like receptor signaling	Antigen presentation via MHC class I molecules	NOD-like receptor signaling	TME vs TME	6.909694	0.000786038196832916	0.0113758764644745	0.000728014041943354
Antigen presentation via MHC class I molecules - Non-CCR4-NOT-mediated cytosolic mRNA deadenylation	Antigen presentation via MHC class I molecules	Non-CCR4-NOT-mediated cytosolic mRNA deadenylation	TME vs TME	6.909694	0.00471053714772305	0.0681728812794654	0.00368889171159134
Antigen presentation via MHC class I molecules - Non-kynurenine niacin metabolism	Antigen presentation via MHC class I molecules	Non-kynurenine niacin metabolism	TME vs TME	6.909694	0.000637462553087982	0.00922562705460846	0.000584600351036012
Antigen presentation via MHC class I molecules - Non-kynurenine niacin metabolism	Antigen presentation via MHC class I molecules	Non-kynurenine niacin metabolism	FME vs FME	6.729609	0.00356592068053311	0.0529885212951783	0.00446282573098601
Antigen presentation via MHC class I molecules - Non-vesicular ceramide transport	Antigen presentation via MHC class I molecules	Non-vesicular ceramide transport	FME vs FME	6.729609	0.00759040130898819	0.112791107103409	0.00509681390871413
Antigen presentation via MHC class I molecules - Non-vesicular intracellular fatty acid transport	Antigen presentation via MHC class I molecules	Non-vesicular intracellular fatty acid transport	GME vs GME	7.975519	0.0245562566685632	0.307895412179288	0.0161476814689878
Antigen presentation via MHC class I molecules - Non-vesicular intracellular fatty acid transport	Antigen presentation via MHC class I molecules	Non-vesicular intracellular fatty acid transport	FME vs FME	6.729609	0.00353500546715643	0.0525291304143609	0.0015743932784128
Antigen presentation via MHC class I molecules - Non-vesicular intracellular fatty acid transport	Antigen presentation via MHC class I molecules	Non-vesicular intracellular fatty acid transport	TME vs TME	6.909694	0.0117661994086396	0.1702854027557	0.00901188148528841
Antigen presentation via MHC class I molecules - Notch ligand presentation	Antigen presentation via MHC class I molecules	Notch ligand presentation	TME vs TME	6.909694	0.00142182146427984	0.0205772001886873	0.00122816612563981
Antigen presentation via MHC class I molecules - Notch signaling in receiving cell	Antigen presentation via MHC class I molecules	Notch signaling in receiving cell	GME vs GME	7.975519	0.00444794159138678	0.055769933834527	0.00238789926115125
Antigen presentation via MHC class I molecules - Notch signaling in receiving cell	Antigen presentation via MHC class I molecules	Notch signaling in receiving cell	TME vs TME	6.909694	0.004444226928564	0.0643187274144409	0.00512064046046685
Antigen presentation via MHC class I molecules - Notch signaling in receiving cell	Antigen presentation via MHC class I molecules	Notch signaling in receiving cell	IME vs IME	10.32398	0.00212580706170359	0.0205909561687316	0.00155832845548331
Antigen presentation via MHC class I molecules - Nuclear intermediate filaments	Antigen presentation via MHC class I molecules	Nuclear intermediate filaments	TME vs TME	6.909694	0.00157207536321949	0.0227517380158947	0.00140458068060227
Antigen presentation via MHC class I molecules - Nucleocytoplasmic protein transport	Antigen presentation via MHC class I molecules	Nucleocytoplasmic protein transport	FME vs FME	6.729609	0.0171584416601742	0.254969342494261	0.0155884385523707
Antigen presentation via MHC class I molecules - Nucleocytoplasmic protein transport	Antigen presentation via MHC class I molecules	Nucleocytoplasmic protein transport	TME vs TME	6.909694	0.00381001022275071	0.0551400756312229	0.00533197431622126
Antigen presentation via MHC class I molecules - Nucleotide excision repair	Antigen presentation via MHC class I molecules	Nucleotide excision repair	TME vs TME	6.909694	0.000634741087184616	0.00918624085169401	0.00106109779938223
Antigen presentation via MHC class I molecules - Okazaki-fragment maturation and DNA synthesis during NER, MMR, BER and HR	Antigen presentation via MHC class I molecules	Okazaki-fragment maturation and DNA synthesis during NER, MMR, BER and HR	TME vs TME	6.909694	0.00237102052020285	0.0343144094539404	0.00551014691368189
Antigen presentation via MHC class I molecules - PC, PE, PS and PI biosynthesis	Antigen presentation via MHC class I molecules	PC, PE, PS and PI biosynthesis	FME vs FME	6.729609	0.0089314420507995	0.132718573884455	0.00786380477627435
