## Supplementary Tables for "Functional cooperation, adaptation and synchronization of subcellular processes in cellular neighborhoods as inferred from spatial transcriptomics": Supplementary table 08C - SCP mappings within MEs - HK2844 (part 2 of 3)

Scp_interaction	Source_scp	Target_scp	Center_referenceEntity	Avg_normMinLog10P_sourceScp_CREsSCP	WeightedAvg_minLog10PUs_CREsSCP	WeightedAvg_minLog10PUs_CREsSCP_norm	Avg_minLog10PUs_CREsSCP
Antigen presentation via MHC class I molecules - PC, PE, PS and PI biosynthesis	Antigen presentation via MHC class I molecules	PC, PE, PS and PI biosynthesis	TME vs TME	6.909694	0.0023581163937801	0.0341276554912721	0.00212995859676739
Antigen presentation via MHC class I molecules - Phenylalanine and tyrosine degradation pathway	Antigen presentation via MHC class I molecules	Phenylalanine and tyrosine degradation pathway	GME vs GME	7.975519	0.0245540623079759	0.307867898476096	0.0169631282927433
Antigen presentation via MHC class I molecules - Phenylalanine and tyrosine degradation pathway	Antigen presentation via MHC class I molecules	Phenylalanine and tyrosine degradation pathway	TME vs TME	6.909694	0.0778041880843697	1.12601504053202	0.075548654957828
Antigen presentation via MHC class I molecules - Phenylalanine and tyrosine degradation pathway	Antigen presentation via MHC class I molecules	Phenylalanine and tyrosine degradation pathway	FME vs FME	6.729609	0.0321781712308399	0.478158059099157	0.0790365045654582
Antigen presentation via MHC class I molecules - Phospholipid scrambling across membrane leaflets	Antigen presentation via MHC class I molecules	Phospholipid scrambling across membrane leaflets	TME vs TME	6.909694	0.0213531176333864	0.309031328639656	0.0188072558545351
Antigen presentation via MHC class I molecules - Phospholipid scrambling across membrane leaflets	Antigen presentation via MHC class I molecules	Phospholipid scrambling across membrane leaflets	FME vs FME	6.729609	0.0346788622246447	0.515317583903302	0.0273958925324689
Antigen presentation via MHC class I molecules - Phospholipid scrambling across membrane leaflets	Antigen presentation via MHC class I molecules	Phospholipid scrambling across membrane leaflets	IME vs IME	10.32398	0.0289967113516442	0.280867451818786	0.0250289461693177
Antigen presentation via MHC class I molecules - Phospholipid scrambling across membrane leaflets	Antigen presentation via MHC class I molecules	Phospholipid scrambling across membrane leaflets	GME vs GME	7.975519	0.0264849292990044	0.332077821677753	0.0222567715226442
Antigen presentation via MHC class I molecules - Phospholipid translocation from outer to inner membrane leaflets	Antigen presentation via MHC class I molecules	Phospholipid translocation from outer to inner membrane leaflets	FME vs FME	6.729609	0.0535654650925911	0.795966888226061	0.0583118618057106
Antigen presentation via MHC class I molecules - Phospholipid translocation from outer to inner membrane leaflets	Antigen presentation via MHC class I molecules	Phospholipid translocation from outer to inner membrane leaflets	TME vs TME	6.909694	0.00611300048930504	0.0884699225480364	0.00888289721381482
Antigen presentation via MHC class I molecules - Phospholipid translocation from outer to inner membrane leaflets	Antigen presentation via MHC class I molecules	Phospholipid translocation from outer to inner membrane leaflets	GME vs GME	7.975519	0.0266513996780258	0.334165088750102	0.0278500939985603
Antigen presentation via MHC class I molecules - Polyamine biosynthesis and interconversion	Antigen presentation via MHC class I molecules	Polyamine biosynthesis and interconversion	TME vs TME	6.909694	0.0105344869908773	0.152459540907409	0.014185668714276
Antigen presentation via MHC class I molecules - Polyamine biosynthesis and interconversion	Antigen presentation via MHC class I molecules	Polyamine biosynthesis and interconversion	GME vs GME	7.975519	0.0103021364513278	0.129171990333103	0.012174186064729
Antigen presentation via MHC class I molecules - Polyamine biosynthesis and interconversion	Antigen presentation via MHC class I molecules	Polyamine biosynthesis and interconversion	FME vs FME	6.729609	0.00893238149091213	0.132732533685268	0.0145391062015688
Antigen presentation via MHC class I molecules - Polyubiquitination of retrotranslocated misfolded proteins	Antigen presentation via MHC class I molecules	Polyubiquitination of retrotranslocated misfolded proteins	TME vs TME	6.909694	0.15985393741261	2.3134736348598	0.178940541740749
Antigen presentation via MHC class I molecules - Polyubiquitination of retrotranslocated misfolded proteins	Antigen presentation via MHC class I molecules	Polyubiquitination of retrotranslocated misfolded proteins	GME vs GME	7.975519	0.122133428387581	1.53135401628232	0.0902469554733292
Antigen presentation via MHC class I molecules - Polyubiquitination of retrotranslocated misfolded proteins	Antigen presentation via MHC class I molecules	Polyubiquitination of retrotranslocated misfolded proteins	FME vs FME	6.729609	0.131634418670297	1.95604833135174	0.162074778899282
Antigen presentation via MHC class I molecules - Polyubiquitination of retrotranslocated misfolded proteins	Antigen presentation via MHC class I molecules	Polyubiquitination of retrotranslocated misfolded proteins	IME vs IME	10.32398	0.0337003301120824	0.326427563775979	0.0313034385960782
Antigen presentation via MHC class I molecules - Pre-mRNA capping	Antigen presentation via MHC class I molecules	Pre-mRNA capping	FME vs FME	6.729609	0.00356746843096049	0.0530115204064397	0.00168140162136982
Antigen presentation via MHC class I molecules - Procollagen processing in the ER	Antigen presentation via MHC class I molecules	Procollagen processing in the ER	GME vs GME	7.975519	0.0617279159169005	0.773967399458468	0.0411748643164291
Antigen presentation via MHC class I molecules - Procollagen processing in the ER	Antigen presentation via MHC class I molecules	Procollagen processing in the ER	FME vs FME	6.729609	0.0313530392455323	0.465896843078988	0.0286258965750327
Antigen presentation via MHC class I molecules - Procollagen processing in the ER	Antigen presentation via MHC class I molecules	Procollagen processing in the ER	TME vs TME	6.909694	0.0762860456401207	1.10404384247722	0.0647915795402896
Antigen presentation via MHC class I molecules - Procollagen processing in the ER	Antigen presentation via MHC class I molecules	Procollagen processing in the ER	IME vs IME	10.32398	0.0469711188936268	0.454970852133621	0.0332931588188626
Antigen presentation via MHC class I molecules - Proteasomal core organization	Antigen presentation via MHC class I molecules	Proteasomal core organization	FME vs FME	6.729609	0.0663523423677153	0.985976083464373	0.05458685461509
Antigen presentation via MHC class I molecules - Proteasomal core organization	Antigen presentation via MHC class I molecules	Proteasomal core organization	GME vs GME	7.975519	0.0266785768612661	0.334505846307273	0.0269903694562162
Antigen presentation via MHC class I molecules - Proteasomal core organization	Antigen presentation via MHC class I molecules	Proteasomal core organization	TME vs TME	6.909694	0.0866310491103034	1.25376109791789	0.0808959765954654
Antigen presentation via MHC class I molecules - Proteasomal regulatory particle organization	Antigen presentation via MHC class I molecules	Proteasomal regulatory particle organization	FME vs FME	6.729609	0.00657935253468421	0.0977672228650019	0.00493318488815755
Antigen presentation via MHC class I molecules - Proteasomal regulatory particle organization	Antigen presentation via MHC class I molecules	Proteasomal regulatory particle organization	GME vs GME	7.975519	0.0902430747832126	1.13150098900352	0.0581103663135224
Antigen presentation via MHC class I molecules - Proteasomal regulatory particle organization	Antigen presentation via MHC class I molecules	Proteasomal regulatory particle organization	TME vs TME	6.909694	0.0146036688060002	0.211350457184552	0.0105494736666239
Antigen presentation via MHC class I molecules - Proteasome assembly	Antigen presentation via MHC class I molecules	Proteasome assembly	GME vs GME	7.975519	0.0874317912589793	1.09625207826238	0.0922071566230465
Antigen presentation via MHC class I molecules - Proteasome assembly	Antigen presentation via MHC class I molecules	Proteasome assembly	TME vs TME	6.909694	0.0358659824824942	0.519067632644051	0.0681746509943216
Antigen presentation via MHC class I molecules - Proteasome assembly	Antigen presentation via MHC class I molecules	Proteasome assembly	FME vs FME	6.729609	0.0182095972193556	0.270589201633669	0.0181622358171099
Antigen presentation via MHC class I molecules - Proteasome assembly	Antigen presentation via MHC class I molecules	Proteasome assembly	IME vs IME	10.32398	0.00644271279639636	0.0624052949998251	0.00537540920384988
Antigen presentation via MHC class I molecules - Protein folding in ER	Antigen presentation via MHC class I molecules	Protein folding in ER	GME vs GME	7.975519	0.281909075005641	3.53468006209036	0.211818276303187
Antigen presentation via MHC class I molecules - Protein folding in ER	Antigen presentation via MHC class I molecules	Protein folding in ER	FME vs FME	6.729609	0.0977339500406395	1.45229744488206	0.0986144217093158
Antigen presentation via MHC class I molecules - Protein folding in ER	Antigen presentation via MHC class I molecules	Protein folding in ER	TME vs TME	6.909694	0.0580545554470139	0.840190023368034	0.0488243617806801
Antigen presentation via MHC class I molecules - Protein folding in ER	Antigen presentation via MHC class I molecules	Protein folding in ER	IME vs IME	10.32398	0.016091270906088	0.155862994293056	0.0199229204875172
Antigen presentation via MHC class I molecules - Protein import across and into inner mitochondrial membrane	Antigen presentation via MHC class I molecules	Protein import across and into inner mitochondrial membrane	GME vs GME	7.975519	0.0355508372272311	0.445749522377735	0.0257866599212484
Antigen presentation via MHC class I molecules - Protein import across and into inner mitochondrial membrane	Antigen presentation via MHC class I molecules	Protein import across and into inner mitochondrial membrane	TME vs TME	6.909694	0.0754398329913534	1.09179709595289	0.0711977198307962
Antigen presentation via MHC class I molecules - Protein import across and into inner mitochondrial membrane	Antigen presentation via MHC class I molecules	Protein import across and into inner mitochondrial membrane	FME vs FME	6.729609	0.0424706407323533	0.631101096317635	0.0397507768200205
Antigen presentation via MHC class I molecules - Protein import across and into inner mitochondrial membrane	Antigen presentation via MHC class I molecules	Protein import across and into inner mitochondrial membrane	IME vs IME	10.32398	0.00966032366477802	0.0935716626125973	0.0110171410510334
Antigen presentation via MHC class I molecules - Protein N-linked glycosylation in ER	Antigen presentation via MHC class I molecules	Protein N-linked glycosylation in ER	GME vs GME	7.975519	0.12226562606395	1.53301155955548	0.0846524530461902
Antigen presentation via MHC class I molecules - Protein N-linked glycosylation in ER	Antigen presentation via MHC class I molecules	Protein N-linked glycosylation in ER	TME vs TME	6.909694	0.0914137959247464	1.32297902796401	0.0965815433184779
Antigen presentation via MHC class I molecules - Protein N-linked glycosylation in ER	Antigen presentation via MHC class I molecules	Protein N-linked glycosylation in ER	FME vs FME	6.729609	0.0874956329093203	1.30015909578715	0.0697855397554475
Antigen presentation via MHC class I molecules - Protein N-linked glycosylation in ER	Antigen presentation via MHC class I molecules	Protein N-linked glycosylation in ER	IME vs IME	10.32398	0.00945846564282577	0.0916164288770415	0.0104299939917685
Antigen presentation via MHC class I molecules - Protein O-linked glycosylation in Golgi Apparatus	Antigen presentation via MHC class I molecules	Protein O-linked glycosylation in Golgi Apparatus	FME vs FME	6.729609	0.000956193855792051	0.0142087564556767	0.000425710645384964
Antigen presentation via MHC class I molecules - Protein O-linked glycosylation in Golgi Apparatus	Antigen presentation via MHC class I molecules	Protein O-linked glycosylation in Golgi Apparatus	GME vs GME	7.975519	0.0133424213719141	0.167292205128087	0.0192494051719845
Antigen presentation via MHC class I molecules - Protein palmitoylation	Antigen presentation via MHC class I molecules	Protein palmitoylation	FME vs FME	6.729609	0.0028529767307839	0.0423943861340152	0.00268917296704563
Antigen presentation via MHC class I molecules - Protein palmitoylation	Antigen presentation via MHC class I molecules	Protein palmitoylation	TME vs TME	6.909694	0.00126852849610871	0.0183586796691837	0.00133536020297308
Antigen presentation via MHC class I molecules - Proteolysis of elastic fibers	Antigen presentation via MHC class I molecules	Proteolysis of elastic fibers	GME vs GME	7.975519	0.210976466348188	2.64530082671619	0.181768657902298
Antigen presentation via MHC class I molecules - Proteolysis of elastic fibers	Antigen presentation via MHC class I molecules	Proteolysis of elastic fibers	FME vs FME	6.729609	0.103905912494151	1.54401097224298	0.10921400911618
Antigen presentation via MHC class I molecules - Proteolysis of elastic fibers	Antigen presentation via MHC class I molecules	Proteolysis of elastic fibers	TME vs TME	6.909694	0.0903780997784968	1.30798999630889	0.0782932928043994
Antigen presentation via MHC class I molecules - Proteolysis of elastic fibers	Antigen presentation via MHC class I molecules	Proteolysis of elastic fibers	IME vs IME	10.32398	0.081664046422094	0.791012896104994	0.107758483959122
Antigen presentation via MHC class I molecules - Proteolysis of fibronectin	Antigen presentation via MHC class I molecules	Proteolysis of fibronectin	TME vs TME	6.909694	0.00118551127576122	0.0171572194260273	0.00081957413831335
Antigen presentation via MHC class I molecules - Purine biosynthesis and salvage	Antigen presentation via MHC class I molecules	Purine biosynthesis and salvage	TME vs TME	6.909694	0.0223794752679266	0.323885209412808	0.0219678023523984
Antigen presentation via MHC class I molecules - Purine biosynthesis and salvage	Antigen presentation via MHC class I molecules	Purine biosynthesis and salvage	FME vs FME	6.729609	0.0205093414076572	0.304762716642159	0.0239347798196827
Antigen presentation via MHC class I molecules - Purine biosynthesis and salvage	Antigen presentation via MHC class I molecules	Purine biosynthesis and salvage	GME vs GME	7.975519	0.00878129807140466	0.110103157238359	0.00538636851833037
Antigen presentation via MHC class I molecules - Pyrimidine biosynthesis and salvage	Antigen presentation via MHC class I molecules	Pyrimidine biosynthesis and salvage	IME vs IME	10.32398	0.0128086518681671	0.124066945655271	0.00938941592683795
Antigen presentation via MHC class I molecules - Quiescence- and senescence-associated cell cycle arrest	Antigen presentation via MHC class I molecules	Quiescence- and senescence-associated cell cycle arrest	GME vs GME	7.975519	0.056612375783295	0.70982686862697	0.0520202140581543
Antigen presentation via MHC class I molecules - Quiescence- and senescence-associated cell cycle arrest	Antigen presentation via MHC class I molecules	Quiescence- and senescence-associated cell cycle arrest	FME vs FME	6.729609	0.0632571689916363	0.93998272717746	0.0738829802930529
Antigen presentation via MHC class I molecules - Quiescence- and senescence-associated cell cycle arrest	Antigen presentation via MHC class I molecules	Quiescence- and senescence-associated cell cycle arrest	TME vs TME	6.909694	0.0544171951399916	0.787548610169301	0.045917355833137
Antigen presentation via MHC class I molecules - Quiescence- and senescence-associated cell cycle arrest	Antigen presentation via MHC class I molecules	Quiescence- and senescence-associated cell cycle arrest	IME vs IME	10.32398	0.0163286178548752	0.158161980267513	0.0126250858307426
Antigen presentation via MHC class I molecules - Rank signaling	Antigen presentation via MHC class I molecules	Rank signaling	FME vs FME	6.729609	0.000958663178060353	0.0142454498505446	0.00144593822990263
Antigen presentation via MHC class I molecules - Regulation of proteasomal proteolysis by signalosome	Antigen presentation via MHC class I molecules	Regulation of proteasomal proteolysis by signalosome	GME vs GME	7.975519	0.018708816876921	0.234578053220986	0.0116235859061328
Antigen presentation via MHC class I molecules - Regulation of proteasomal proteolysis by signalosome	Antigen presentation via MHC class I molecules	Regulation of proteasomal proteolysis by signalosome	TME vs TME	6.909694	0.00190422012557009	0.0275586771698018	0.0037943888640346
Antigen presentation via MHC class I molecules - Scavenger receptor-mediated initiation of cargo uptake	Antigen presentation via MHC class I molecules	Scavenger receptor-mediated initiation of cargo uptake	TME vs TME	6.909694	0.0452698898145898	0.655164947665531	0.0409662621715609
Antigen presentation via MHC class I molecules - Scavenger receptor-mediated initiation of cargo uptake	Antigen presentation via MHC class I molecules	Scavenger receptor-mediated initiation of cargo uptake	FME vs FME	6.729609	0.0194144577429404	0.288493070853258	0.0230354421915158
Antigen presentation via MHC class I molecules - Scavenger receptor-mediated initiation of cargo uptake	Antigen presentation via MHC class I molecules	Scavenger receptor-mediated initiation of cargo uptake	IME vs IME	10.32398	0.00425820797349542	0.0412457815759262	0.00336564308182518
Antigen presentation via MHC class I molecules - SDSA homologous recombination DSB repair	Antigen presentation via MHC class I molecules	SDSA homologous recombination DSB repair	GME vs GME	7.975519	0.0133438247741603	0.167309801503581	0.00818498097812058
Antigen presentation via MHC class I molecules - Serine and glycine metabolism	Antigen presentation via MHC class I molecules	Serine and glycine metabolism	FME vs FME	6.729609	0.017460627312349	0.259459731456858	0.0279805061389471
Antigen presentation via MHC class I molecules - Serine and glycine metabolism	Antigen presentation via MHC class I molecules	Serine and glycine metabolism	TME vs TME	6.909694	0.0290561357342457	0.420512656992473	0.0215790359669337
Antigen presentation via MHC class I molecules - Shuttle-mediated phospholipid transport	Antigen presentation via MHC class I molecules	Shuttle-mediated phospholipid transport	TME vs TME	6.909694	0.0212098100790157	0.306957321242159	0.0310490028234273
Antigen presentation via MHC class I molecules - Shuttle-mediated phospholipid transport	Antigen presentation via MHC class I molecules	Shuttle-mediated phospholipid transport	GME vs GME	7.975519	0.0394645649240178	0.494821285172196	0.030913111173372
Antigen presentation via MHC class I molecules - Shuttle-mediated phospholipid transport	Antigen presentation via MHC class I molecules	Shuttle-mediated phospholipid transport	FME vs FME	6.729609	0.0276623405723409	0.411054157904832	0.0348734807500475
Antigen presentation via MHC class I molecules - Shuttle-mediated phospholipid transport	Antigen presentation via MHC class I molecules	Shuttle-mediated phospholipid transport	IME vs IME	10.32398	0.00344015426734123	0.0333219636949232	0.00311916155129059
Antigen presentation via MHC class I molecules - Stimulus-dependent and constitutive channel-mediated calcium entry	Antigen presentation via MHC class I molecules	Stimulus-dependent and constitutive channel-mediated calcium entry	FME vs FME	6.729609	0.00570595853298678	0.0847888476278089	0.00254127549298045
Antigen presentation via MHC class I molecules - Support for large vesicle biogenesis at ER	Antigen presentation via MHC class I molecules	Support for large vesicle biogenesis at ER	GME vs GME	7.975519	0.122193006103554	1.53210102368104	0.100187684168683
Antigen presentation via MHC class I molecules - Support for large vesicle biogenesis at ER	Antigen presentation via MHC class I molecules	Support for large vesicle biogenesis at ER	TME vs TME	6.909694	0.058850117341396	0.851703730802099	0.0576843197314372
Antigen presentation via MHC class I molecules - Support for large vesicle biogenesis at ER	Antigen presentation via MHC class I molecules	Support for large vesicle biogenesis at ER	FME vs FME	6.729609	0.0600708246940956	0.8926345980994	0.0706491910378679
Antigen presentation via MHC class I molecules - Support for large vesicle biogenesis at ER	Antigen presentation via MHC class I molecules	Support for large vesicle biogenesis at ER	IME vs IME	10.32398	0.0160329892560897	0.155298467567101	0.0147918404207168
Antigen presentation via MHC class I molecules - Support for RNA polymerase II- and III-mediated snRNA transcription	Antigen presentation via MHC class I molecules	Support for RNA polymerase II- and III-mediated snRNA transcription	TME vs TME	6.909694	0.00790674297290983	0.114429720665716	0.0137988518746785
Antigen presentation via MHC class I molecules - Support for RNA polymerase II- and III-mediated snRNA transcription	Antigen presentation via MHC class I molecules	Support for RNA polymerase II- and III-mediated snRNA transcription	FME vs FME	6.729609	0.0106977664544084	0.158965629458566	0.00476448813342252
Antigen presentation via MHC class I molecules - Synthesis of secreted WNT signaling modulators	Antigen presentation via MHC class I molecules	Synthesis of secreted WNT signaling modulators	FME vs FME	6.729609	0.069267083646719	1.0292882724246	0.0543962115391119
Antigen presentation via MHC class I molecules - Synthesis of secreted WNT signaling modulators	Antigen presentation via MHC class I molecules	Synthesis of secreted WNT signaling modulators	TME vs TME	6.909694	0.0794158381871645	1.14933952087816	0.0738055228765411
Antigen presentation via MHC class I molecules - Synthesis of secreted WNT signaling modulators	Antigen presentation via MHC class I molecules	Synthesis of secreted WNT signaling modulators	IME vs IME	10.32398	0.0379548014134071	0.367637151261543	0.0365292865823937
Antigen presentation via MHC class I molecules - Thioredoxin-dependent peroxiredoxin-mediated peroxide detoxification	Antigen presentation via MHC class I molecules	Thioredoxin-dependent peroxiredoxin-mediated peroxide detoxification	GME vs GME	7.975519	0.0354836718695773	0.444907378326298	0.0274051664033609
Antigen presentation via MHC class I molecules - Thioredoxin-dependent peroxiredoxin-mediated peroxide detoxification	Antigen presentation via MHC class I molecules	Thioredoxin-dependent peroxiredoxin-mediated peroxide detoxification	TME vs TME	6.909694	0.0090493025836031	0.130965325470819	0.00757258379416802
Antigen presentation via MHC class I molecules - Thioredoxin-dependent peroxiredoxin-mediated peroxide detoxification	Antigen presentation via MHC class I molecules	Thioredoxin-dependent peroxiredoxin-mediated peroxide detoxification	FME vs FME	6.729609	0.0300599458385821	0.446681859440991	0.0290170229651167
Antigen presentation via MHC class I molecules - Toll-like receptor signaling	Antigen presentation via MHC class I molecules	Toll-like receptor signaling	FME vs FME	6.729609	0.059690202810663	0.886978670056529	0.054824133865692
Antigen presentation via MHC class I molecules - Toll-like receptor signaling	Antigen presentation via MHC class I molecules	Toll-like receptor signaling	TME vs TME	6.909694	0.109891191300091	1.5903916906337	0.0956505598104737
Antigen presentation via MHC class I molecules - Toll-like receptor signaling	Antigen presentation via MHC class I molecules	Toll-like receptor signaling	GME vs GME	7.975519	0.0397565996977198	0.498482924982907	0.0287000257057463
Antigen presentation via MHC class I molecules - Toll-like receptor signaling	Antigen presentation via MHC class I molecules	Toll-like receptor signaling	IME vs IME	10.32398	0.00862098998866885	0.0835044864539575	0.0769230769230769
Antigen presentation via MHC class I molecules - Transcription initiation by general transcription factors	Antigen presentation via MHC class I molecules	Transcription initiation by general transcription factors	FME vs FME	6.729609	0.0184957726999058	0.274841684205162	0.011240614008832
Antigen presentation via MHC class I molecules - Transcription initiation by general transcription factors	Antigen presentation via MHC class I molecules	Transcription initiation by general transcription factors	TME vs TME	6.909694	0.0242193263575153	0.350512310732464	0.0216121199479448
Antigen presentation via MHC class I molecules - Transcription regulation by chromatin remodeling	Antigen presentation via MHC class I molecules	Transcription regulation by chromatin remodeling	TME vs TME	6.909694	0.00118278973836134	0.0171178321883852	0.00110230953557268
Antigen presentation via MHC class I molecules - Transcription repression	Antigen presentation via MHC class I molecules	Transcription repression	TME vs TME	6.909694	0.00118784858749801	0.0171910459877438	0.000971933199868255
Antigen presentation via MHC class I molecules - Transmembrane glucose transport	Antigen presentation via MHC class I molecules	Transmembrane glucose transport	TME vs TME	6.909694	0.00972217668585366	0.140703443407311	0.00837449096631362
Antigen presentation via MHC class I molecules - Transmembrane glucose transport	Antigen presentation via MHC class I molecules	Transmembrane glucose transport	FME vs FME	6.729609	0.0200345974886191	0.297708163129223	0.0362690876074994
Antigen presentation via MHC class I molecules - Transmembrane glucose transport	Antigen presentation via MHC class I molecules	Transmembrane glucose transport	IME vs IME	10.32398	0.0193416073788473	0.18734634809779	0.0199587074904924
Antigen presentation via MHC class I molecules - Transmembrane glucose transport	Antigen presentation via MHC class I molecules	Transmembrane glucose transport	GME vs GME	7.975519	0.0133175683315577	0.166980588532459	0.0100577232521652
Antigen presentation via MHC class I molecules - Urea cycle	Antigen presentation via MHC class I molecules	Urea cycle	TME vs TME	6.909694	0.0806093663908745	1.16661276466832	0.0709779701758297
Antigen presentation via MHC class I molecules - Urea cycle	Antigen presentation via MHC class I molecules	Urea cycle	GME vs GME	7.975519	0.0803946304970292	1.00801755853828	0.0607944050253019
Antigen presentation via MHC class I molecules - Urea cycle	Antigen presentation via MHC class I molecules	Urea cycle	FME vs FME	6.729609	0.0184386229702023	0.273992456210288	0.0233038495598055
Antigen presentation via MHC class I molecules - VDJ recombination	Antigen presentation via MHC class I molecules	VDJ recombination	FME vs FME	6.729609	0.00178578616663834	0.0265362515874593	0.00104404150674389
Antigen presentation via MHC class I molecules - VDJ recombination	Antigen presentation via MHC class I molecules	VDJ recombination	GME vs GME	7.975519	0.0088924426893598	0.111496729492416	0.00545454361798733
Antigen presentation via MHC class I molecules - VDJ recombination	Antigen presentation via MHC class I molecules	VDJ recombination	TME vs TME	6.909694	0.00393018840804872	0.0568793450397367	0.00247807868733324
Antigen presentation via MHC class I molecules - Vesicle biogenesis at cis-Golgi	Antigen presentation via MHC class I molecules	Vesicle biogenesis at cis-Golgi	GME vs GME	7.975519	0.00444794159138678	0.055769933834527	0.00961589422720059
Antigen presentation via MHC class I molecules - Vesicle biogenesis at ER membrane	Antigen presentation via MHC class I molecules	Vesicle biogenesis at ER membrane	TME vs TME	6.909694	0.00356216755692707	0.0515531919907131	0.00274756940753295
Antigen presentation via MHC class I molecules - Vesicle fusion with cis-Golgi	Antigen presentation via MHC class I molecules	Vesicle fusion with cis-Golgi	TME vs TME	6.909694	0.00118551225380285	0.0171572335806585	0.00108370999127327
Antigen presentation via MHC class I molecules - Vesicle fusion with plasma membrane	Antigen presentation via MHC class I molecules	Vesicle fusion with plasma membrane	IME vs IME	10.32398	0.0127194621934233	0.123203038146242	0.011424392413103
Antigen presentation via MHC class I molecules - Vesicle tethering at plasma membrane	Antigen presentation via MHC class I molecules	Vesicle tethering at plasma membrane	FME vs FME	6.729609	0.00479331589030176	0.071227249252723	0.00414307531298702
Antigen presentation via MHC class I molecules - Vesicle tethering at plasma membrane	Antigen presentation via MHC class I molecules	Vesicle tethering at plasma membrane	TME vs TME	6.909694	0.00674823099971859	0.0976632465392186	0.0053380520494157
Antigen presentation via MHC class I molecules - Vesicle tethering at plasma membrane	Antigen presentation via MHC class I molecules	Vesicle tethering at plasma membrane	GME vs GME	7.975519	0.00443918761269504	0.0556601732177571	0.00238319964475103
Antigen presentation via MHC class I molecules - Vesicle trafficking involved in biogenesis of lysosome-related organelles	Antigen presentation via MHC class I molecules	Vesicle trafficking involved in biogenesis of lysosome-related organelles	GME vs GME	7.975519	0.00587049613253222	0.0736064478726872	0.0152919955469822
Antigen presentation via MHC class I molecules - Vesicle trafficking involved in biogenesis of lysosome-related organelles	Antigen presentation via MHC class I molecules	Vesicle trafficking involved in biogenesis of lysosome-related organelles	FME vs FME	6.729609	0.0405816528118826	0.603031297346326	0.0370756772061398
Antigen presentation via MHC class I molecules - Vesicle trafficking involved in biogenesis of lysosome-related organelles	Antigen presentation via MHC class I molecules	Vesicle trafficking involved in biogenesis of lysosome-related organelles	TME vs TME	6.909694	0.0266913174515996	0.386288008937576	0.0210521116685454
Antigen presentation via MHC class I molecules - Viral RNA-activated RIG-I-like signaling	Antigen presentation via MHC class I molecules	Viral RNA-activated RIG-I-like signaling	FME vs FME	6.729609	0.0798880524224414	1.18711271120703	0.0656243112430527
Antigen presentation via MHC class I molecules - Viral RNA-activated RIG-I-like signaling	Antigen presentation via MHC class I molecules	Viral RNA-activated RIG-I-like signaling	TME vs TME	6.909694	0.0304957161342115	0.441346871992041	0.0251783755855039
Antigen presentation via MHC class I molecules - Viral RNA-activated RIG-I-like signaling	Antigen presentation via MHC class I molecules	Viral RNA-activated RIG-I-like signaling	GME vs GME	7.975519	0.0221959380634752	0.278300866088785	0.0144189721095061
Antigen presentation via MHC class I molecules - Viral RNA-activated RIG-I-like signaling	Antigen presentation via MHC class I molecules	Viral RNA-activated RIG-I-like signaling	IME vs IME	10.32398	0.0829130723464045	0.803111189748104	0.0845890572752021
Antigen presentation via MHC class I molecules - Vitamin D receptor signaling	Antigen presentation via MHC class I molecules	Vitamin D receptor signaling	GME vs GME	7.975519	0.048797314627502	0.61183874656724	0.0352661094708971
Antigen presentation via MHC class I molecules - Vitamin D receptor signaling	Antigen presentation via MHC class I molecules	Vitamin D receptor signaling	TME vs TME	6.909694	0.0544462545993257	0.787969170926833	0.0572928276048844
Antigen presentation via MHC class I molecules - Vitamin D receptor signaling	Antigen presentation via MHC class I molecules	Vitamin D receptor signaling	FME vs FME	6.729609	0.085626787855252	1.27238861382284	0.0910046460977752
Antigen presentation via MHC class I molecules - Vitamin D receptor signaling	Antigen presentation via MHC class I molecules	Vitamin D receptor signaling	IME vs IME	10.32398	0.0876022768139447	0.848531682226835	0.0772124458098537
Antigen presentation via MHC class I molecules - Voltage-gated potassium flux	Antigen presentation via MHC class I molecules	Voltage-gated potassium flux	TME vs TME	6.909694	0.00549561885996238	0.0795349150952994	0.00503879766198267
Antigen presentation via MHC class I molecules - Voltage-gated potassium flux	Antigen presentation via MHC class I molecules	Voltage-gated potassium flux	IME vs IME	10.32398	0.00213477531136119	0.0206778242758786	0.00156490265447299
Antigen presentation via MHC class I molecules - Z-disc organization	Antigen presentation via MHC class I molecules	Z-disc organization	GME vs GME	7.975519	0.00955854006754545	0.119848504340517	0.0051315491213229
Antigen presentation via MHC class I molecules - Z-disc organization	Antigen presentation via MHC class I molecules	Z-disc organization	TME vs TME	6.909694	0.0339976236368332	0.492027955049267	0.0343902948439362
Antigen presentation via MHC class I molecules - Z-disc organization	Antigen presentation via MHC class I molecules	Z-disc organization	FME vs FME	6.729609	0.0266563422320969	0.396105321615247	0.0364973864854369
Antigen presentation via MHC class I molecules - Z-disc organization	Antigen presentation via MHC class I molecules	Z-disc organization	IME vs IME	10.32398	0.0298532804436726	0.289164336774711	0.023590203744453
Aspartate and arginine metabolism - Actin biosynthesis and recycling	Aspartate and arginine metabolism	Actin biosynthesis and recycling	TME vs TME	7.038032	0.122495322971954	1.74047690499159	0.130286201729562
Aspartate and arginine metabolism - Actin biosynthesis and recycling	Aspartate and arginine metabolism	Actin biosynthesis and recycling	FME vs FME	6.274239	0.4710205484576	7.50721385673051	0.437649650802242
Aspartate and arginine metabolism - Actin biosynthesis and recycling	Aspartate and arginine metabolism	Actin biosynthesis and recycling	GME vs GME	5.864856	0.445553571627559	7.5970074775195	0.250028777916185
Aspartate and arginine metabolism - Actin filament bundling and crosslinking	Aspartate and arginine metabolism	Actin filament bundling and crosslinking	TME vs TME	7.038032	0.00317359288987285	0.045092049203657	0.00278827657594374
Aspartate and arginine metabolism - Actin filament capping	Aspartate and arginine metabolism	Actin filament capping	TME vs TME	7.038032	0.0227368243616912	0.323056560318095	0.0226177996927682
Aspartate and arginine metabolism - Actin filament capping	Aspartate and arginine metabolism	Actin filament capping	FME vs FME	6.274239	0.0238591642923597	0.380271836063509	0.0193805436092159
Aspartate and arginine metabolism - Actin filament capping	Aspartate and arginine metabolism	Actin filament capping	GME vs GME	5.864856	0.135202302317899	2.30529607906615	0.0758707113412084
Aspartate and arginine metabolism - Actin filament severing and depolymerization	Aspartate and arginine metabolism	Actin filament severing and depolymerization	TME vs TME	7.038032	0.0060832369053295	0.0864337762817492	0.00678879457108293
Aspartate and arginine metabolism - Adherens junction organization	Aspartate and arginine metabolism	Adherens junction organization	TME vs TME	7.038032	0.00199677784181028	0.0283712523364295	0.00185564898280377
Aspartate and arginine metabolism - Adrenergic receptor signaling	Aspartate and arginine metabolism	Adrenergic receptor signaling	TME vs TME	7.038032	0.000702126344662478	0.00997617425402436	0.00058802212000745
Aspartate and arginine metabolism - Alternative end joining DSB repair	Aspartate and arginine metabolism	Alternative end joining DSB repair	FME vs FME	6.274239	0.0186286089284923	0.296906263511304	0.0350062538358605
Aspartate and arginine metabolism - Alternative end joining DSB repair	Aspartate and arginine metabolism	Alternative end joining DSB repair	TME vs TME	7.038032	0.00741016094742074	0.105287399374499	0.00797751499729581
Aspartate and arginine metabolism - Amyloid precursor protein cleavage	Aspartate and arginine metabolism	Amyloid precursor protein cleavage	TME vs TME	7.038032	0.000138958109113616	0.00197438868526371	0.000106534581692306
Aspartate and arginine metabolism - Antigen presentation via MHC class I molecules	Aspartate and arginine metabolism	Antigen presentation via MHC class I molecules	TME vs TME	7.038032	0.000139186376979	0.00197763203315825	0.000141751182548314
Aspartate and arginine metabolism - Aspartate and arginine metabolism	Aspartate and arginine metabolism	Aspartate and arginine metabolism	TME vs TME	7.038032	2.66065876748264	37.8040158964042	2.63104129652563
Aspartate and arginine metabolism - Aspartate and arginine metabolism	Aspartate and arginine metabolism	Aspartate and arginine metabolism	FME vs FME	6.274239	0.784885112662769	12.5096461566662	0.96014131047629
Aspartate and arginine metabolism - Assembly of core replication fork machinery	Aspartate and arginine metabolism	Assembly of core replication fork machinery	TME vs TME	7.038032	0.00626298864370588	0.0889877819505845	0.00622530422796588
Aspartate and arginine metabolism - Base excision repair	Aspartate and arginine metabolism	Base excision repair	TME vs TME	7.038032	0.000260017354363019	0.00369446105521484	0.000511250584067797
Aspartate and arginine metabolism - Beta-oxidation	Aspartate and arginine metabolism	Beta-oxidation	TME vs TME	7.038032	0.000430465722707568	0.00611627963081147	0.000472903130721302
Aspartate and arginine metabolism - Bile acid synthesis from cholesterol	Aspartate and arginine metabolism	Bile acid synthesis from cholesterol	TME vs TME	7.038032	0.000692774449721855	0.00984329769378386	0.000886489607083811
Aspartate and arginine metabolism - Biosynthesis of fibril-forming collagen	Aspartate and arginine metabolism	Biosynthesis of fibril-forming collagen	TME vs TME	7.038032	0.0633132121990537	0.899586865357417	0.0665313393023867
Aspartate and arginine metabolism - Biosynthesis of fibril-forming collagen	Aspartate and arginine metabolism	Biosynthesis of fibril-forming collagen	FME vs FME	6.274239	0.299219774210149	4.76902088988249	0.304461540889613
Aspartate and arginine metabolism - Branched tryptophan-kynurenine pathway producing NAD and diverse metabolites	Aspartate and arginine metabolism	Branched tryptophan-kynurenine pathway producing NAD and diverse metabolites	TME vs TME	7.038032	0.237291763513607	3.37156410644933	0.238567249501805
Aspartate and arginine metabolism - Branched tryptophan-kynurenine pathway producing NAD and diverse metabolites	Aspartate and arginine metabolism	Branched tryptophan-kynurenine pathway producing NAD and diverse metabolites	FME vs FME	6.274239	0.284344606324709	4.53193767379681	0.234947244235399
Aspartate and arginine metabolism - Branched tryptophan-kynurenine pathway producing NAD and diverse metabolites	Aspartate and arginine metabolism	Branched tryptophan-kynurenine pathway producing NAD and diverse metabolites	GME vs GME	5.864856	0.675718501922755	11.5214843706752	1.66666666666667
Aspartate and arginine metabolism - Calcineurin-NFAT signaling pathway	Aspartate and arginine metabolism	Calcineurin-NFAT signaling pathway	TME vs TME	7.038032	0.00783977993063481	0.111391648092642	0.0075340043809516
Aspartate and arginine metabolism - Calcineurin-NFAT signaling pathway	Aspartate and arginine metabolism	Calcineurin-NFAT signaling pathway	FME vs FME	6.274239	0.00795528498762238	0.126792824408371	0.00686594201773085
Aspartate and arginine metabolism - Canonical deadenylation of cytosolic mRNA by CCR4-NOT complex	Aspartate and arginine metabolism	Canonical deadenylation of cytosolic mRNA by CCR4-NOT complex	TME vs TME	7.038032	0.000418838863288285	0.00595107919861636	0.000397983346571568
Aspartate and arginine metabolism - Cardiomyocyte pacemaker current generation	Aspartate and arginine metabolism	Cardiomyocyte pacemaker current generation	TME vs TME	7.038032	0.00736033574145265	0.104579457077847	0.00819381422085045
Aspartate and arginine metabolism - Carnitine shuttle	Aspartate and arginine metabolism	Carnitine shuttle	TME vs TME	7.038032	0.00138002081219168	0.0196080494646908	0.00220025433721532
Aspartate and arginine metabolism - Carrier-mediated bicarbonate transmembrane transport	Aspartate and arginine metabolism	Carrier-mediated bicarbonate transmembrane transport	TME vs TME	7.038032	0.01501811606441	0.213385160611996	0.0141589593650644
Aspartate and arginine metabolism - Carrier-mediated bicarbonate transmembrane transport	Aspartate and arginine metabolism	Carrier-mediated bicarbonate transmembrane transport	FME vs FME	6.274239	0.00427149436663219	0.0680798784748009	0.00324957188362788
Aspartate and arginine metabolism - Carrier-mediated chloride transmembrane transport	Aspartate and arginine metabolism	Carrier-mediated chloride transmembrane transport	FME vs FME	6.274239	0.00999084765001183	0.159236003958336	0.00822815863722239
Aspartate and arginine metabolism - Carrier-mediated chloride transmembrane transport	Aspartate and arginine metabolism	Carrier-mediated chloride transmembrane transport	TME vs TME	7.038032	0.0159598869510458	0.226766328465714	0.0165809781654075
Aspartate and arginine metabolism - Carrier-mediated potassium transmembrane transport	Aspartate and arginine metabolism	Carrier-mediated potassium transmembrane transport	FME vs FME	6.274239	0.0130917275082661	0.208658408811314	0.0104625715999039
Aspartate and arginine metabolism - Carrier-mediated potassium transmembrane transport	Aspartate and arginine metabolism	Carrier-mediated potassium transmembrane transport	TME vs TME	7.038032	0.0134930873604129	0.191716764020529	0.014006963435653
Aspartate and arginine metabolism - Carrier-mediated potassium transmembrane transport	Aspartate and arginine metabolism	Carrier-mediated potassium transmembrane transport	GME vs GME	5.864856	0.36238473659179	6.17891927915695	0.203357393129064
Aspartate and arginine metabolism - Carrier-mediated sodium transmembrane transport	Aspartate and arginine metabolism	Carrier-mediated sodium transmembrane transport	TME vs TME	7.038032	0.00277808657608495	0.0394724909362462	0.00329164931566663
Aspartate and arginine metabolism - Carrier-mediated zinc transmembrane transport	Aspartate and arginine metabolism	Carrier-mediated zinc transmembrane transport	FME vs FME	6.274239	0.00397023492882322	0.0632783490438743	0.00154283686856576
Aspartate and arginine metabolism - Carrier-mediated zinc transmembrane transport	Aspartate and arginine metabolism	Carrier-mediated zinc transmembrane transport	TME vs TME	7.038032	0.00236940332446423	0.0336657079208197	0.00356217005845419
Aspartate and arginine metabolism - Catabolism of branched-chain amino acids	Aspartate and arginine metabolism	Catabolism of branched-chain amino acids	TME vs TME	7.038032	0.0630454118218038	0.895781819087543	0.0616564553329279
Aspartate and arginine metabolism - Catabolism of branched-chain amino acids	Aspartate and arginine metabolism	Catabolism of branched-chain amino acids	FME vs FME	6.274239	0.0508371474912687	0.81025199289678	0.0308383442645363
Aspartate and arginine metabolism - Catecholamine metabolism	Aspartate and arginine metabolism	Catecholamine metabolism	TME vs TME	7.038032	0.00108832389272328	0.0154634687633674	0.000977101307784191
Aspartate and arginine metabolism - Cellular urate import and export	Aspartate and arginine metabolism	Cellular urate import and export	TME vs TME	7.038032	0.348425740904263	4.95061313718318	0.345054554849581
Aspartate and arginine metabolism - Cellular urate import and export	Aspartate and arginine metabolism	Cellular urate import and export	FME vs FME	6.274239	0.222411701310111	3.54483941611854	0.256946307926787
Aspartate and arginine metabolism - Cellular xenobiotic uptake and efflux	Aspartate and arginine metabolism	Cellular xenobiotic uptake and efflux	TME vs TME	7.038032	0.00139380369919156	0.0198038838518771	0.00133321675946686
Aspartate and arginine metabolism - Ceramide biosynthesis	Aspartate and arginine metabolism	Ceramide biosynthesis	FME vs FME	6.274239	0.0238317490056275	0.379834886080931	0.0107475436786839
Aspartate and arginine metabolism - Ceramide biosynthesis	Aspartate and arginine metabolism	Ceramide biosynthesis	TME vs TME	7.038032	0.00160804060194943	0.0228478725724291	0.00153670718129542
Aspartate and arginine metabolism - Channel-mediated chloride transmembrane movement	Aspartate and arginine metabolism	Channel-mediated chloride transmembrane movement	GME vs GME	5.864856	0.676011511589496	11.5264803953308	0.379353556706042
Aspartate and arginine metabolism - Channel-mediated chloride transmembrane movement	Aspartate and arginine metabolism	Channel-mediated chloride transmembrane movement	TME vs TME	7.038032	0.000602177290086365	0.00855604639162999	0.00065409152347476
Aspartate and arginine metabolism - Channel-mediated water transmembrane movement	Aspartate and arginine metabolism	Channel-mediated water transmembrane movement	FME vs FME	6.274239	0.179504936257854	2.86098334613908	0.236307746116695
Aspartate and arginine metabolism - Channel-mediated water transmembrane movement	Aspartate and arginine metabolism	Channel-mediated water transmembrane movement	TME vs TME	7.038032	0.0771004408204535	1.09548294054781	0.0796495590756178
Aspartate and arginine metabolism - Chaperone-mediated autophagy	Aspartate and arginine metabolism	Chaperone-mediated autophagy	FME vs FME	6.274239	0.0105730282179129	0.168514907056679	0.0240675317084269
Aspartate and arginine metabolism - Chaperone-mediated autophagy	Aspartate and arginine metabolism	Chaperone-mediated autophagy	TME vs TME	7.038032	0.012092997024981	0.171823556389417	0.0121975179020036
Aspartate and arginine metabolism - Chemically and physiologically gated channel-mediated sodium transmembrane movement	Aspartate and arginine metabolism	Chemically and physiologically gated channel-mediated sodium transmembrane movement	TME vs TME	7.038032	0.20987647454015	2.9820335011633	0.205990339039761
Aspartate and arginine metabolism - Chemically and physiologically gated channel-mediated sodium transmembrane movement	Aspartate and arginine metabolism	Chemically and physiologically gated channel-mediated sodium transmembrane movement	FME vs FME	6.274239	0.154524497614012	2.46284042912972	0.12329270244103
Aspartate and arginine metabolism - Chromatin organization by Polycomb repressive complexes	Aspartate and arginine metabolism	Chromatin organization by Polycomb repressive complexes	FME vs FME	6.274239	0.0198903207165514	0.31701566266498	0.0156155261118345
Aspartate and arginine metabolism - Chromatin organization by Polycomb repressive complexes	Aspartate and arginine metabolism	Chromatin organization by Polycomb repressive complexes	TME vs TME	7.038032	0.000780025252930948	0.0110830022330515	0.00131748383397997
Aspartate and arginine metabolism - Citric acid cycle	Aspartate and arginine metabolism	Citric acid cycle	TME vs TME	7.038032	0.00455331653816599	0.0646958764099802	0.00444019394244982
Aspartate and arginine metabolism - Citric acid cycle	Aspartate and arginine metabolism	Citric acid cycle	FME vs FME	6.274239	0.0144491729824968	0.230293629413198	0.0251332374467106
Aspartate and arginine metabolism - Classical complement pathway	Aspartate and arginine metabolism	Classical complement pathway	TME vs TME	7.038032	0.00181684527287189	0.0258146773334412	0.00257980638817044
Aspartate and arginine metabolism - Cobalamin metabolism	Aspartate and arginine metabolism	Cobalamin metabolism	TME vs TME	7.038032	0.0107463418649701	0.152689583368069	0.0107087059405623
Aspartate and arginine metabolism - Coenzyme A biosynthesis from pantothenate	Aspartate and arginine metabolism	Coenzyme A biosynthesis from pantothenate	TME vs TME	7.038032	0.00400049036256436	0.0568410361780005	0.00425600863536714
Aspartate and arginine metabolism - Collagen fiber crosslinking	Aspartate and arginine metabolism	Collagen fiber crosslinking	FME vs FME	6.274239	0.0105326005247265	0.167870562899129	0.00801807212153035
Aspartate and arginine metabolism - Collagen fiber crosslinking	Aspartate and arginine metabolism	Collagen fiber crosslinking	TME vs TME	7.038032	0.00720746245856679	0.102407354406515	0.00779208380687024
Aspartate and arginine metabolism - Conversion of VLDL into IDL and LDL	Aspartate and arginine metabolism	Conversion of VLDL into IDL and LDL	TME vs TME	7.038032	0.00164158614353114	0.0233245049774212	0.00175528145809803
Aspartate and arginine metabolism - COP9 signalosome-mediated regulation of cullin-RING ubiquitin ligases	Aspartate and arginine metabolism	COP9 signalosome-mediated regulation of cullin-RING ubiquitin ligases	FME vs FME	6.274239	0.00794046985764645	0.126556698087749	0.00308567373713153
Aspartate and arginine metabolism - COP9 signalosome-mediated regulation of cullin-RING ubiquitin ligases	Aspartate and arginine metabolism	COP9 signalosome-mediated regulation of cullin-RING ubiquitin ligases	TME vs TME	7.038032	0.00317247967378666	0.0450762320537343	0.00336512562663775
Aspartate and arginine metabolism - Cortical cytoskeleton dynamics	Aspartate and arginine metabolism	Cortical cytoskeleton dynamics	TME vs TME	7.038032	0.000399599041665786	0.00567770986191292	0.000341937140955597
Aspartate and arginine metabolism - Crosslinking between different cytoskeletal networks and nuclear envelope components	Aspartate and arginine metabolism	Crosslinking between different cytoskeletal networks and nuclear envelope components	TME vs TME	7.038032	0.00395383662765221	0.056178155782438	0.00440696840268041
Aspartate and arginine metabolism - C-type lectin receptor signaling	Aspartate and arginine metabolism	C-type lectin receptor signaling	FME vs FME	6.274239	0.0180317970694405	0.287394164150021	0.012897243618319
Aspartate and arginine metabolism - C-type lectin receptor signaling	Aspartate and arginine metabolism	C-type lectin receptor signaling	TME vs TME	7.038032	0.0129741134153611	0.184342913789024	0.0142439169549834
Aspartate and arginine metabolism - Cytosolic mRNA decapping and 5' degradation	Aspartate and arginine metabolism	Cytosolic mRNA decapping and 5' degradation	TME vs TME	7.038032	0.000260017567919028	0.00369446408952907	0.000439176733056916
Aspartate and arginine metabolism - Cytosolic protein acetylation and deacetylation	Aspartate and arginine metabolism	Cytosolic protein acetylation and deacetylation	TME vs TME	7.038032	0.000782480287868214	0.0111178846392169	0.000974156647215241
Aspartate and arginine metabolism - Cytosolic protein folding	Aspartate and arginine metabolism	Cytosolic protein folding	TME vs TME	7.038032	0.0092707659977409	0.131723838259063	0.00885573712741582
Aspartate and arginine metabolism - Cytosolic protein folding	Aspartate and arginine metabolism	Cytosolic protein folding	FME vs FME	6.274239	0.0241557091074779	0.384998222953607	0.0553261542179222
Aspartate and arginine metabolism - Cytosolic Sm core assembly onto U snRNAs	Aspartate and arginine metabolism	Cytosolic Sm core assembly onto U snRNAs	FME vs FME	6.274239	0.0128083096922152	0.204141242494751	0.0106813575000791
Aspartate and arginine metabolism - Cytosolic Sm core assembly onto U snRNAs	Aspartate and arginine metabolism	Cytosolic Sm core assembly onto U snRNAs	TME vs TME	7.038032	0.00256386113030589	0.0364286650023749	0.00230709987183022
Aspartate and arginine metabolism - Degradation of deadenylated mRNA by cytosolic exosome	Aspartate and arginine metabolism	Degradation of deadenylated mRNA by cytosolic exosome	TME vs TME	7.038032	0.00387465547670819	0.0550531090362837	0.00422146386795397
Aspartate and arginine metabolism - Degradation of pre-mRNA by nuclear exosome	Aspartate and arginine metabolism	Degradation of pre-mRNA by nuclear exosome	TME vs TME	7.038032	0.00154278361166399	0.0219206675026725	0.00190237204001283
Aspartate and arginine metabolism - DNA damage-induced G2-M arrest	Aspartate and arginine metabolism	DNA damage-induced G2-M arrest	TME vs TME	7.038032	0.00913625904369397	0.129812693887183	0.00869837565536727
Aspartate and arginine metabolism - DNA damage-induced G2-M arrest	Aspartate and arginine metabolism	DNA damage-induced G2-M arrest	FME vs FME	6.274239	0.00640414432610352	0.102070453577577	0.00722382545002573
Aspartate and arginine metabolism - DNA end protection and promotion of NHEJ	Aspartate and arginine metabolism	DNA end protection and promotion of NHEJ	TME vs TME	7.038032	0.00072861821520809	0.0103525844526833	0.000662875388281143
Aspartate and arginine metabolism - Dystrophin or utrophin complex-mediated coupling between cytoskeleton and ECM	Aspartate and arginine metabolism	Dystrophin or utrophin complex-mediated coupling between cytoskeleton and ECM	TME vs TME	7.038032	0.0239160809070782	0.339812047242083	0.0274108205914584
Aspartate and arginine metabolism - Dystrophin or utrophin complex-mediated coupling between cytoskeleton and ECM	Aspartate and arginine metabolism	Dystrophin or utrophin complex-mediated coupling between cytoskeleton and ECM	FME vs FME	6.274239	0.0394181636570836	0.628254086541124	0.0272206722851605
Aspartate and arginine metabolism - Endoplasmic and sarcoplasmic calcium import, export and storage	Aspartate and arginine metabolism	Endoplasmic and sarcoplasmic calcium import, export and storage	TME vs TME	7.038032	0.00179755531572079	0.0255405956452166	0.00242226986880935
Aspartate and arginine metabolism - Endoplasmic reticulum quality control system	Aspartate and arginine metabolism	Endoplasmic reticulum quality control system	TME vs TME	7.038032	0.00034466069632736	0.00489711743650354	0.000345356694849428
Aspartate and arginine metabolism - Endoplasmic reticulum-golgi contact site formation	Aspartate and arginine metabolism	Endoplasmic reticulum-golgi contact site formation	TME vs TME	7.038032	0.000780052703757084	0.0110833922685872	0.000737600916457895
Aspartate and arginine metabolism - Endoplasmic reticulum-plasma membrane contact site formation	Aspartate and arginine metabolism	Endoplasmic reticulum-plasma membrane contact site formation	FME vs FME	6.274239	0.0211502838662748	0.337097191692848	0.0205043873748694
Aspartate and arginine metabolism - Endoplasmic reticulum-plasma membrane contact site formation	Aspartate and arginine metabolism	Endoplasmic reticulum-plasma membrane contact site formation	TME vs TME	7.038032	0.0132068587775775	0.187649880274383	0.0165735875948586
Aspartate and arginine metabolism - Epidermal growth factor induced EGF receptor signaling	Aspartate and arginine metabolism	Epidermal growth factor induced EGF receptor signaling	TME vs TME	7.038032	0.0204604603897468	0.290712803639065	0.021098806791937
Aspartate and arginine metabolism - Epidermal growth factor induced EGF receptor signaling	Aspartate and arginine metabolism	Epidermal growth factor induced EGF receptor signaling	FME vs FME	6.274239	0.0433665465410838	0.691184153595539	0.0448072309547763
Aspartate and arginine metabolism - ER unfolded protein response pathway	Aspartate and arginine metabolism	ER unfolded protein response pathway	TME vs TME	7.038032	0.000652349222590977	0.00926891515824459	0.00105909076255476
Aspartate and arginine metabolism - Eukaryotic kinetochore assembly	Aspartate and arginine metabolism	Eukaryotic kinetochore assembly	TME vs TME	7.038032	0.000976821473041555	0.0138791847139988	0.000835940288514413
Aspartate and arginine metabolism - Eukaryotic motile axoneme organization	Aspartate and arginine metabolism	Eukaryotic motile axoneme organization	TME vs TME	7.038032	0.00210285457809795	0.0298784454698999	0.00201808531808827
Aspartate and arginine metabolism - Excitatory postsynaptic machinery organization	Aspartate and arginine metabolism	Excitatory postsynaptic machinery organization	TME vs TME	7.038032	0.0101411428979506	0.144090603427721	0.0101423332044934
Aspartate and arginine metabolism - Excitatory postsynaptic machinery organization	Aspartate and arginine metabolism	Excitatory postsynaptic machinery organization	FME vs FME	6.274239	0.0132463606448193	0.211122980748235	0.0108946347095541
Aspartate and arginine metabolism - Exosome secretion	Aspartate and arginine metabolism	Exosome secretion	TME vs TME	7.038032	0.00138179737294369	0.0196332917587162	0.00297164159706525
Aspartate and arginine metabolism - Extrinsic apoptosis pathway	Aspartate and arginine metabolism	Extrinsic apoptosis pathway	TME vs TME	7.038032	0.00169560622436746	0.024092050225846	0.0018869136481361
Aspartate and arginine metabolism - Extrinsic apoptosis pathway	Aspartate and arginine metabolism	Extrinsic apoptosis pathway	FME vs FME	6.274239	0.00527248683904975	0.0840338842692901	0.00414133967061095
Aspartate and arginine metabolism - Farnesyl pyrophosphate biosynthesis in the mevalonate pathway	Aspartate and arginine metabolism	Farnesyl pyrophosphate biosynthesis in the mevalonate pathway	TME vs TME	7.038032	0.0140845139726023	0.200120059220205	0.0145164304788324
Aspartate and arginine metabolism - Fatty acid activation	Aspartate and arginine metabolism	Fatty acid activation	TME vs TME	7.038032	0.00415213805658325	0.0589957250488199	0.00599573641779993
Aspartate and arginine metabolism - Fatty acid omega-oxidation	Aspartate and arginine metabolism	Fatty acid omega-oxidation	TME vs TME	7.038032	0.00166181687990753	0.0236119537434621	0.00193325657998622
Aspartate and arginine metabolism - Fibrinolysis	Aspartate and arginine metabolism	Fibrinolysis	FME vs FME	6.274239	0.00795501156683625	0.126788466576592	0.0109168026776291
Aspartate and arginine metabolism - Fibrinolysis	Aspartate and arginine metabolism	Fibrinolysis	TME vs TME	7.038032	0.0352483867601545	0.500827310021513	0.0324660856722126
Aspartate and arginine metabolism - Fibrinolysis	Aspartate and arginine metabolism	Fibrinolysis	GME vs GME	5.864856	0.679062590412248	11.5785034742756	0.835707893214134
Aspartate and arginine metabolism - Focal adhesion organization	Aspartate and arginine metabolism	Focal adhesion organization	TME vs TME	7.038032	0.00178251934879704	0.0253269568503624	0.0015983002753839
Aspartate and arginine metabolism - Folate cycle	Aspartate and arginine metabolism	Folate cycle	TME vs TME	7.038032	0.0200770679658781	0.28526536578509	0.020312083575558
Aspartate and arginine metabolism - Folate cycle	Aspartate and arginine metabolism	Folate cycle	FME vs FME	6.274239	0.016899654409375	0.269349862063262	0.0132678439110698
Aspartate and arginine metabolism - Formin-mediated linear actin filament nucleation and elongation	Aspartate and arginine metabolism	Formin-mediated linear actin filament nucleation and elongation	TME vs TME	7.038032	0.000759436429653856	0.0107904655831181	0.00109092785874349
Aspartate and arginine metabolism - Formin-mediated linear actin filament nucleation and elongation	Aspartate and arginine metabolism	Formin-mediated linear actin filament nucleation and elongation	FME vs FME	6.274239	0.00212572422669173	0.0338801914745858	0.00644931484152943
Aspartate and arginine metabolism - Fructose and mannose metabolism	Aspartate and arginine metabolism	Fructose and mannose metabolism	TME vs TME	7.038032	0.00902144817860511	0.128181401734298	0.00899426066266198
Aspartate and arginine metabolism - G protein regulated RHO signaling cascade	Aspartate and arginine metabolism	G protein regulated RHO signaling cascade	TME vs TME	7.038032	0.0169233529769575	0.240455752079277	0.0159595880835451
Aspartate and arginine metabolism - G protein regulated RHO signaling cascade	Aspartate and arginine metabolism	G protein regulated RHO signaling cascade	FME vs FME	6.274239	0.0540548909197146	0.861536991253082	0.0514259460584094
Aspartate and arginine metabolism - G protein-regulated phospholipase C beta signaling cascade	Aspartate and arginine metabolism	G protein-regulated phospholipase C beta signaling cascade	TME vs TME	7.038032	0.000138957985889818	0.00197438693443625	0.000141518582866666
Aspartate and arginine metabolism - Generation of electrochemical gradients by Na-K-ATPase	Aspartate and arginine metabolism	Generation of electrochemical gradients by Na-K-ATPase	TME vs TME	7.038032	0.0486206355864461	0.690827137649953	0.0536334535833286
Aspartate and arginine metabolism - Generation of electrochemical gradients by Na-K-ATPase	Aspartate and arginine metabolism	Generation of electrochemical gradients by Na-K-ATPase	FME vs FME	6.274239	0.0408114598490947	0.650460702607975	0.0229778198666977
Aspartate and arginine metabolism - Glutamate and glutamine metabolism	Aspartate and arginine metabolism	Glutamate and glutamine metabolism	TME vs TME	7.038032	0.0506444488421489	0.719582523130042	0.0493168139401838
Aspartate and arginine metabolism - Glutamate and glutamine metabolism	Aspartate and arginine metabolism	Glutamate and glutamine metabolism	FME vs FME	6.274239	0.0366353710977358	0.583901416725865	0.0287290809201284
Aspartate and arginine metabolism - Glutamate and glutamine metabolism	Aspartate and arginine metabolism	Glutamate and glutamine metabolism	GME vs GME	5.864856	0.810244376258694	13.815246868228	0.997150528143039
Aspartate and arginine metabolism - Glutathione biosynthesis, regeneration and glutathione-dependent peroxide detoxification	Aspartate and arginine metabolism	Glutathione biosynthesis, regeneration and glutathione-dependent peroxide detoxification	FME vs FME	6.274239	0.00213471828203586	0.0340235404157917	0.00162400319732588
Aspartate and arginine metabolism - Glutathione biosynthesis, regeneration and glutathione-dependent peroxide detoxification	Aspartate and arginine metabolism	Glutathione biosynthesis, regeneration and glutathione-dependent peroxide detoxification	TME vs TME	7.038032	0.00616496735412253	0.0875950447702729	0.00679985904783136
Aspartate and arginine metabolism - Glycerol-3-phosphate pathway	Aspartate and arginine metabolism	Glycerol-3-phosphate pathway	FME vs FME	6.274239	0.0137978290903066	0.219912388278477	0.00859346798419575
Aspartate and arginine metabolism - Glycerol-3-phosphate pathway	Aspartate and arginine metabolism	Glycerol-3-phosphate pathway	TME vs TME	7.038032	0.00490263480354939	0.0696591709965885	0.00484451855529241
Aspartate and arginine metabolism - Glycogen synthesis and glycogenolysis	Aspartate and arginine metabolism	Glycogen synthesis and glycogenolysis	TME vs TME	7.038032	0.00103248060162305	0.0146700184005243	0.0013903004163619
Aspartate and arginine metabolism - Glycolysis and gluconeogenesis	Aspartate and arginine metabolism	Glycolysis and gluconeogenesis	TME vs TME	7.038032	0.000344160914897643	0.00489001628345654	0.000685879474309985
Aspartate and arginine metabolism - HDL synthesis and organization for reverse lipid transport	Aspartate and arginine metabolism	HDL synthesis and organization for reverse lipid transport	TME vs TME	7.038032	0.00034226047942168	0.00486301391328361	0.000262454203985209
Aspartate and arginine metabolism - Hedgehog receptor signaling	Aspartate and arginine metabolism	Hedgehog receptor signaling	TME vs TME	7.038032	0.00288273930840069	0.0409594510847697	0.00285391744201371
Aspartate and arginine metabolism - Hedgehog receptor signaling	Aspartate and arginine metabolism	Hedgehog receptor signaling	FME vs FME	6.274239	0.00261689993129233	0.0417086419906866	0.00251267719055326
Aspartate and arginine metabolism - Heme synthesis	Aspartate and arginine metabolism	Heme synthesis	TME vs TME	7.038032	0.000694789401347276	0.00987192716863755	0.000568046094523392
Aspartate and arginine metabolism - HIF-1 receptor signaling pathway	Aspartate and arginine metabolism	HIF-1 receptor signaling pathway	FME vs FME	6.274239	0.0515459461543461	0.821548958947436	0.0402350072638557
Aspartate and arginine metabolism - HIF-1 receptor signaling pathway	Aspartate and arginine metabolism	HIF-1 receptor signaling pathway	TME vs TME	7.038032	0.0022240011037654	0.0315997579651733	0.00252989958917275
Aspartate and arginine metabolism - Hippo signaling	Aspartate and arginine metabolism	Hippo signaling	TME vs TME	7.038032	0.00367090650100485	0.0521581382078175	0.00293464824707935
Aspartate and arginine metabolism - Immunglobulin dynamics	Aspartate and arginine metabolism	Immunglobulin dynamics	FME vs FME	6.274239	0.0119427341612841	0.190345537315579	0.00768793460198712
Aspartate and arginine metabolism - Immunoproteasome organization	Aspartate and arginine metabolism	Immunoproteasome organization	TME vs TME	7.038032	0.00213223637024589	0.0302959171693905	0.00173429651999098
Aspartate and arginine metabolism - Inhibition of apoptosis	Aspartate and arginine metabolism	Inhibition of apoptosis	FME vs FME	6.274239	0.0241742465532909	0.385293676242283	0.0186179031126044
Aspartate and arginine metabolism - Inhibition of apoptosis	Aspartate and arginine metabolism	Inhibition of apoptosis	TME vs TME	7.038032	0.00403761617620308	0.0573685389401427	0.00475331835786802
Aspartate and arginine metabolism - Inhibition of fibrinolysis	Aspartate and arginine metabolism	Inhibition of fibrinolysis	TME vs TME	7.038032	0.000260643367009199	0.00370335576667381	0.00019982537445267
Aspartate and arginine metabolism - Inhibition of fibrinolysis	Aspartate and arginine metabolism	Inhibition of fibrinolysis	FME vs FME	6.274239	0.00397764576070643	0.0633964642725745	0.00601867102123165
Aspartate and arginine metabolism - Initiation of phagocytosis of microorganism via non-opsonic receptors	Aspartate and arginine metabolism	Initiation of phagocytosis of microorganism via non-opsonic receptors	TME vs TME	7.038032	0.00417325242079938	0.059295728856232	0.00564498876455114
Aspartate and arginine metabolism - Initiation of RNA polymerase III-mediated 5S rRNA and tRNA transcription	Aspartate and arginine metabolism	Initiation of RNA polymerase III-mediated 5S rRNA and tRNA transcription	TME vs TME	7.038032	0.000483118415275065	0.00686439631948155	0.000400129351466982
Aspartate and arginine metabolism - Insulin receptor signaling	Aspartate and arginine metabolism	Insulin receptor signaling	TME vs TME	7.038032	0.0131648645413076	0.187053204445484	0.0122082727763424
Aspartate and arginine metabolism - Insulin receptor signaling	Aspartate and arginine metabolism	Insulin receptor signaling	FME vs FME	6.274239	0.0266336969188111	0.424492857518843	0.0181721447435943
Aspartate and arginine metabolism - Insulin-like growth factor receptor signaling	Aspartate and arginine metabolism	Insulin-like growth factor receptor signaling	FME vs FME	6.274239	0.0579067668392733	0.922928912205169	0.044479820653033
Aspartate and arginine metabolism - Insulin-like growth factor receptor signaling	Aspartate and arginine metabolism	Insulin-like growth factor receptor signaling	TME vs TME	7.038032	0.0106944310838767	0.151952008141349	0.0124816429308898
Aspartate and arginine metabolism - Integrator-mediated nuclear snRNA processing	Aspartate and arginine metabolism	Integrator-mediated nuclear snRNA processing	TME vs TME	7.038032	0.00786320594000885	0.111724496950071	0.00802934400126953
Aspartate and arginine metabolism - Integrator-mediated nuclear snRNA processing	Aspartate and arginine metabolism	Integrator-mediated nuclear snRNA processing	FME vs FME	6.274239	0.015702382278633	0.250267514255685	0.0131263120227272
Aspartate and arginine metabolism - Integrin costamere-mediated coupling between cytoskeleton and ECM	Aspartate and arginine metabolism	Integrin costamere-mediated coupling between cytoskeleton and ECM	FME vs FME	6.274239	0.0436024475787588	0.69494398858501	0.091413851499904
Aspartate and arginine metabolism - Integrin costamere-mediated coupling between cytoskeleton and ECM	Aspartate and arginine metabolism	Integrin costamere-mediated coupling between cytoskeleton and ECM	TME vs TME	7.038032	0.0284940203412672	0.404857778494047	0.0286111279162384
Aspartate and arginine metabolism - Integrin-basement membrane interaction and signaling	Aspartate and arginine metabolism	Integrin-basement membrane interaction and signaling	TME vs TME	7.038032	0.00518483620515001	0.0736688344688387	0.00549996404897924
Aspartate and arginine metabolism - Integrin-basement membrane interaction and signaling	Aspartate and arginine metabolism	Integrin-basement membrane interaction and signaling	GME vs GME	5.864856	0.0891107143255119	1.5194014955039	0.0500057555832371
Aspartate and arginine metabolism - Intracellular triacylglycerol mobilization	Aspartate and arginine metabolism	Intracellular triacylglycerol mobilization	TME vs TME	7.038032	0.000421252897784021	0.00598537904930245	0.000395621785405396
Aspartate and arginine metabolism - Inward rectifier potassium flux	Aspartate and arginine metabolism	Inward rectifier potassium flux	TME vs TME	7.038032	0.0911090098403868	1.29452393460076	0.0883225836636799
Aspartate and arginine metabolism - Inward rectifier potassium flux	Aspartate and arginine metabolism	Inward rectifier potassium flux	FME vs FME	6.274239	0.00611124201609568	0.0974021216171995	0.00348292868295007
Aspartate and arginine metabolism - Ketone body metabolism and transport	Aspartate and arginine metabolism	Ketone body metabolism and transport	TME vs TME	7.038032	0.000260044917470411	0.00369485268610067	0.000218744349244642
Aspartate and arginine metabolism - Late endosomal, vesicle and autophagosomal tethering to lysosomes	Aspartate and arginine metabolism	Late endosomal, vesicle and autophagosomal tethering to lysosomes	TME vs TME	7.038032	0.000520035135838056	0.00738892817905814	0.000514964359090086
Aspartate and arginine metabolism - Lectin complement pathway	Aspartate and arginine metabolism	Lectin complement pathway	TME vs TME	7.038032	0.00358227136331812	0.0508987643282954	0.00405370149803299
Aspartate and arginine metabolism - Lipid droplet mitochondria interaction	Aspartate and arginine metabolism	Lipid droplet mitochondria interaction	FME vs FME	6.274239	0.00397023492882322	0.0632783490438743	0.00289282819304877
Aspartate and arginine metabolism - Lysine metabolism	Aspartate and arginine metabolism	Lysine metabolism	TME vs TME	7.038032	0.048374149884887	0.687324941316527	0.0452572259953817
Aspartate and arginine metabolism - Lysine metabolism	Aspartate and arginine metabolism	Lysine metabolism	FME vs FME	6.274239	0.0290834551799603	0.463537564217865	0.0232930367523303
Aspartate and arginine metabolism - Lysosomal protein degradation	Aspartate and arginine metabolism	Lysosomal protein degradation	TME vs TME	7.038032	0.00228905562811166	0.0325240862941479	0.00203625682656678
Aspartate and arginine metabolism - Lysosomal protein degradation	Aspartate and arginine metabolism	Lysosomal protein degradation	FME vs FME	6.274239	0.0127543453601504	0.203281148847515	0.00575190196149124
Aspartate and arginine metabolism - m6A methylation and demethylation of mRNA	Aspartate and arginine metabolism	m6A methylation and demethylation of mRNA	FME vs FME	6.274239	0.0672872484713241	1.072436788075	0.0619022558203052
Aspartate and arginine metabolism - m6A methylation and demethylation of mRNA	Aspartate and arginine metabolism	m6A methylation and demethylation of mRNA	TME vs TME	7.038032	0.0177560734143101	0.25228747474724	0.0151586759681398
Aspartate and arginine metabolism - Malate aspartate shuttle	Aspartate and arginine metabolism	Malate aspartate shuttle	TME vs TME	7.038032	0.252184319119638	3.58316523912714	0.245946110605343
Aspartate and arginine metabolism - Malate aspartate shuttle	Aspartate and arginine metabolism	Malate aspartate shuttle	FME vs FME	6.274239	0.401162038739059	6.39379582457265	0.343293764114138
Aspartate and arginine metabolism - MICOS-dependent maintenance of mitochondrial cristae architecture	Aspartate and arginine metabolism	MICOS-dependent maintenance of mitochondrial cristae architecture	TME vs TME	7.038032	0.0155103640434405	0.220379274495246	0.0166993787078224
Aspartate and arginine metabolism - MICOS-dependent maintenance of mitochondrial cristae architecture	Aspartate and arginine metabolism	MICOS-dependent maintenance of mitochondrial cristae architecture	FME vs FME	6.274239	0.00213574718331609	0.0340399392374004	0.00167676566486621
Aspartate and arginine metabolism - Microtubule crosslinking and bundling	Aspartate and arginine metabolism	Microtubule crosslinking and bundling	TME vs TME	7.038032	0.0113229962871617	0.160882987651884	0.0132332209577383
Aspartate and arginine metabolism - Microtubule crosslinking and bundling	Aspartate and arginine metabolism	Microtubule crosslinking and bundling	FME vs FME	6.274239	0.0185613050128693	0.295833561079039	0.0295434521840129
Aspartate and arginine metabolism - Microtubule glutamylation and deglutamylation	Aspartate and arginine metabolism	Microtubule glutamylation and deglutamylation	TME vs TME	7.038032	0.024120144616771	0.342711489973856	0.0241608982758646
Aspartate and arginine metabolism - Microtubule glutamylation and deglutamylation	Aspartate and arginine metabolism	Microtubule glutamylation and deglutamylation	FME vs FME	6.274239	0.00610495484857441	0.0973019155618802	0.00489724141368619
Aspartate and arginine metabolism - Microtubule plus-end tracking	Aspartate and arginine metabolism	Microtubule plus-end tracking	FME vs FME	6.274239	0.00523576926603027	0.0834486727029158	0.0050272453495221
Aspartate and arginine metabolism - Microtubule plus-end tracking	Aspartate and arginine metabolism	Microtubule plus-end tracking	TME vs TME	7.038032	0.00339570980565374	0.0482480012248873	0.00305732957206462
Aspartate and arginine metabolism - Microvillus assembly and organization	Aspartate and arginine metabolism	Microvillus assembly and organization	FME vs FME	6.274239	0.00790873025857462	0.126050826403935	0.00621200950591642
Aspartate and arginine metabolism - Microvillus assembly and organization	Aspartate and arginine metabolism	Microvillus assembly and organization	TME vs TME	7.038032	0.000398491661104078	0.00566197562614025	0.000328767374942062
Aspartate and arginine metabolism - Mitochondrial fatty acid synthesis	Aspartate and arginine metabolism	Mitochondrial fatty acid synthesis	TME vs TME	7.038032	0.1260042168065	1.79033308343926	0.118807096075968
Aspartate and arginine metabolism - Mitochondrial fatty acid synthesis	Aspartate and arginine metabolism	Mitochondrial fatty acid synthesis	FME vs FME	6.274239	0.121567064815646	1.93755868293764	0.14041738587663
Aspartate and arginine metabolism - Mitochondrial fatty acid synthesis	Aspartate and arginine metabolism	Mitochondrial fatty acid synthesis	IME vs IME	6	1.87499570525187	31.2499284208645	1.87499570525187
Aspartate and arginine metabolism - Mitochondrial import and oxidative decarboxylation of pyruvate	Aspartate and arginine metabolism	Mitochondrial import and oxidative decarboxylation of pyruvate	TME vs TME	7.038032	0.00170227096396453	0.0241867462931329	0.00136327797258842
Aspartate and arginine metabolism - Mitochondrial translation elongation	Aspartate and arginine metabolism	Mitochondrial translation elongation	TME vs TME	7.038032	0.0460524632860532	0.654337217313187	0.0499176768450865
Aspartate and arginine metabolism - Mitochondrial translation elongation	Aspartate and arginine metabolism	Mitochondrial translation elongation	FME vs FME	6.274239	0.0713220472484183	1.13674416784369	0.0998575370495636
Aspartate and arginine metabolism - Mitochondrial translation elongation	Aspartate and arginine metabolism	Mitochondrial translation elongation	IME vs IME	6	1.87492972229859	31.2488287049765	1.87492972229859
Aspartate and arginine metabolism - Mitochondrial translation termination	Aspartate and arginine metabolism	Mitochondrial translation termination	TME vs TME	7.038032	0.00097270718627704	0.0138207267996849	0.000785481528845926
Aspartate and arginine metabolism - Mitochondrial tRNA amino acid activation	Aspartate and arginine metabolism	Mitochondrial tRNA amino acid activation	FME vs FME	6.274239	0.0874482106707317	1.39376598546146	0.0870627838869321
Aspartate and arginine metabolism - Mitochondrial tRNA amino acid activation	Aspartate and arginine metabolism	Mitochondrial tRNA amino acid activation	TME vs TME	7.038032	0.0132966448501815	0.188925607232489	0.0133907593134427
Aspartate and arginine metabolism - mTORC2 signaling pathway	Aspartate and arginine metabolism	mTORC2 signaling pathway	FME vs FME	6.274239	0.00424826161819033	0.0677095905720676	0.0020219221120352
Aspartate and arginine metabolism - mTORC2 signaling pathway	Aspartate and arginine metabolism	mTORC2 signaling pathway	TME vs TME	7.038032	0.00883018543957721	0.125463841814564	0.00789939548210803
Aspartate and arginine metabolism - MYD88-dependent signaling	Aspartate and arginine metabolism	MYD88-dependent signaling	TME vs TME	7.038032	0.000139708098241527	0.00198504491869739	0.00014840305010667
Aspartate and arginine metabolism - NADPH-independent ROS detoxification	Aspartate and arginine metabolism	NADPH-independent ROS detoxification	TME vs TME	7.038032	0.00838682041079407	0.119164282171338	0.00814190298410351
Aspartate and arginine metabolism - NADPH-independent ROS detoxification	Aspartate and arginine metabolism	NADPH-independent ROS detoxification	FME vs FME	6.274239	0.025165481522805	0.401092165125156	0.0170889757552882
Aspartate and arginine metabolism - Neuregulin receptor signaling	Aspartate and arginine metabolism	Neuregulin receptor signaling	FME vs FME	6.274239	0.0929913873069885	1.48211417449542	0.0946888192506951
Aspartate and arginine metabolism - Neuregulin receptor signaling	Aspartate and arginine metabolism	Neuregulin receptor signaling	TME vs TME	7.038032	0.0747032158704442	1.06142192858153	0.0759211137712545
Aspartate and arginine metabolism - Nodal growth differentiation factor receptor signaling	Aspartate and arginine metabolism	Nodal growth differentiation factor receptor signaling	TME vs TME	7.038032	0.00523778473242868	0.0744211545300947	0.00565555491240828
Aspartate and arginine metabolism - NOD-like receptor signaling	Aspartate and arginine metabolism	NOD-like receptor signaling	TME vs TME	7.038032	0.000343744569065926	0.00488410062653991	0.000335933648534374
Aspartate and arginine metabolism - Non-CCR4-NOT-mediated cytosolic mRNA deadenylation	Aspartate and arginine metabolism	Non-CCR4-NOT-mediated cytosolic mRNA deadenylation	TME vs TME	7.038032	0.000837275548321333	0.0118964440405704	0.000666061396622785
Aspartate and arginine metabolism - Non-kynurenine niacin metabolism	Aspartate and arginine metabolism	Non-kynurenine niacin metabolism	FME vs FME	6.274239	0.063570899906386	1.01320492752347	0.0617491893900436
Aspartate and arginine metabolism - Non-kynurenine niacin metabolism	Aspartate and arginine metabolism	Non-kynurenine niacin metabolism	TME vs TME	7.038032	0.00656373258584465	0.0932609074292487	0.00654693005169494
Aspartate and arginine metabolism - Non-kynurenine niacin metabolism	Aspartate and arginine metabolism	Non-kynurenine niacin metabolism	IME vs IME	6	0.337538012202953	5.62563353671588	0.337538012202953
Aspartate and arginine metabolism - Nonsense-mediated mRNA decay pathway	Aspartate and arginine metabolism	Nonsense-mediated mRNA decay pathway	TME vs TME	7.038032	0.000520035135838056	0.00738892817905814	0.000491733944305263
Aspartate and arginine metabolism - Non-vesicular intracellular fatty acid transport	Aspartate and arginine metabolism	Non-vesicular intracellular fatty acid transport	FME vs FME	6.274239	0.00525034101470453	0.0836809199666974	0.00337234406952012
Aspartate and arginine metabolism - Non-vesicular intracellular fatty acid transport	Aspartate and arginine metabolism	Non-vesicular intracellular fatty acid transport	TME vs TME	7.038032	0.00392253637568128	0.0557334256135295	0.0034452985215679
Aspartate and arginine metabolism - Notch ligand presentation	Aspartate and arginine metabolism	Notch ligand presentation	FME vs FME	6.274239	0.0535536126265028	0.853547523784623	0.0558809408318138
Aspartate and arginine metabolism - Notch ligand presentation	Aspartate and arginine metabolism	Notch ligand presentation	TME vs TME	7.038032	0.0263849098504996	0.374890445781295	0.0274656510564442
Aspartate and arginine metabolism - Notch ligand presentation	Aspartate and arginine metabolism	Notch ligand presentation	GME vs GME	5.864856	0.434148504177623	7.4025429098082	0.243628660717836
Aspartate and arginine metabolism - Notch signaling in receiving cell	Aspartate and arginine metabolism	Notch signaling in receiving cell	FME vs FME	6.274239	0.00425145222344114	0.067760443037058	0.00408213050137231
Aspartate and arginine metabolism - Notch signaling in receiving cell	Aspartate and arginine metabolism	Notch signaling in receiving cell	TME vs TME	7.038032	0.00320468277766227	0.0455337904094715	0.00317187002699127
Aspartate and arginine metabolism - Pentose phosphate pathway	Aspartate and arginine metabolism	Pentose phosphate pathway	FME vs FME	6.274239	0.0119341956963385	0.190209449659606	0.0162792125111963
Aspartate and arginine metabolism - Pentose phosphate pathway	Aspartate and arginine metabolism	Pentose phosphate pathway	TME vs TME	7.038032	0.0023860789214082	0.0339026434270396	0.00257794889954239
Aspartate and arginine metabolism - Phase I biotransformation via alcohol and aldehyde dehydrogenases	Aspartate and arginine metabolism	Phase I biotransformation via alcohol and aldehyde dehydrogenases	TME vs TME	7.038032	0.00312606500437274	0.0444167484244185	0.00399495541013715
Aspartate and arginine metabolism - Phase II biotransformation via glucuronidation	Aspartate and arginine metabolism	Phase II biotransformation via glucuronidation	TME vs TME	7.038032	0.00581759520240891	0.0826594015732407	0.00593334118917594
Aspartate and arginine metabolism - Phase II biotransformation via glucuronidation	Aspartate and arginine metabolism	Phase II biotransformation via glucuronidation	FME vs FME	6.274239	0.00609596267825912	0.0971585966646175	0.00881953329371188
Aspartate and arginine metabolism - Phenylalanine and tyrosine degradation pathway	Aspartate and arginine metabolism	Phenylalanine and tyrosine degradation pathway	TME vs TME	7.038032	0.069740327002958	0.990906636680329	0.072411330140073
Aspartate and arginine metabolism - Phenylalanine and tyrosine degradation pathway	Aspartate and arginine metabolism	Phenylalanine and tyrosine degradation pathway	FME vs FME	6.274239	0.0260257377743008	0.414803090630882	0.0176790588349586
Aspartate and arginine metabolism - Phenylalanine and tyrosine degradation pathway	Aspartate and arginine metabolism	Phenylalanine and tyrosine degradation pathway	IME vs IME	6	1.03121711320057	17.1869518866762	1.03121711320057
Aspartate and arginine metabolism - Phospholipid scrambling across membrane leaflets	Aspartate and arginine metabolism	Phospholipid scrambling across membrane leaflets	TME vs TME	7.038032	0.00246294297942905	0.0349947677185103	0.00218548188497952
Aspartate and arginine metabolism - PI3 kinase-AKT signaling pathway	Aspartate and arginine metabolism	PI3 kinase-AKT signaling pathway	FME vs FME	6.274239	0.00397765078669171	0.0633965443776706	0.00730841132722728
Aspartate and arginine metabolism - PI3 kinase-AKT signaling pathway	Aspartate and arginine metabolism	PI3 kinase-AKT signaling pathway	TME vs TME	7.038032	0.00981769358565419	0.139494868306339	0.0114287613484822
Aspartate and arginine metabolism - Polyamine biosynthesis and interconversion	Aspartate and arginine metabolism	Polyamine biosynthesis and interconversion	TME vs TME	7.038032	0.0565489641875877	0.803476931051703	0.0599591689923136
Aspartate and arginine metabolism - Pre-mRNA capping	Aspartate and arginine metabolism	Pre-mRNA capping	TME vs TME	7.038032	0.00758090451836433	0.107713412341306	0.00804199665020952
Aspartate and arginine metabolism - Proline metabolism	Aspartate and arginine metabolism	Proline metabolism	TME vs TME	7.038032	0.342693950668971	4.8691728969622	0.32764484142482
Aspartate and arginine metabolism - Proline metabolism	Aspartate and arginine metabolism	Proline metabolism	FME vs FME	6.274239	0.129994860251975	2.07188246751239	0.087807363152423
Aspartate and arginine metabolism - Proline metabolism	Aspartate and arginine metabolism	Proline metabolism	IME vs IME	6	0.206243422640115	3.43739037733525	0.206243422640115
Aspartate and arginine metabolism - Prostaglandin E2 receptor signaling	Aspartate and arginine metabolism	Prostaglandin E2 receptor signaling	FME vs FME	6.274239	0.00785364786651423	0.12517291290676	0.00305193463319372
Aspartate and arginine metabolism - Prostaglandin E2 receptor signaling	Aspartate and arginine metabolism	Prostaglandin E2 receptor signaling	TME vs TME	7.038032	0.00638163668903314	0.0906735947449372	0.00905605915542791
Aspartate and arginine metabolism - Prostaglandin E2 receptor signaling	Aspartate and arginine metabolism	Prostaglandin E2 receptor signaling	GME vs GME	5.864856	0.13581251808245	2.31570069485513	0.167141578642827
Aspartate and arginine metabolism - Prostanoid synthesis from arachidonic acid	Aspartate and arginine metabolism	Prostanoid synthesis from arachidonic acid	TME vs TME	7.038032	0.00134640904539599	0.019130476097606	0.00207704418504068
Aspartate and arginine metabolism - Proteasomal core organization	Aspartate and arginine metabolism	Proteasomal core organization	TME vs TME	7.038032	0.00769684959645653	0.109360819979172	0.00918634610038967
Aspartate and arginine metabolism - Proteasomal regulatory particle organization	Aspartate and arginine metabolism	Proteasomal regulatory particle organization	TME vs TME	7.038032	0.01421563507927	0.201983095721316	0.0132708100827751
Aspartate and arginine metabolism - Proteasomal regulatory particle organization	Aspartate and arginine metabolism	Proteasomal regulatory particle organization	FME vs FME	6.274239	0.0119107047864697	0.189835047131624	0.00993280916524926
Aspartate and arginine metabolism - Proteasome assembly	Aspartate and arginine metabolism	Proteasome assembly	FME vs FME	6.274239	0.0184467087404047	0.294007104192194	0.0245576019516388
Aspartate and arginine metabolism - Proteasome assembly	Aspartate and arginine metabolism	Proteasome assembly	TME vs TME	7.038032	0.00410913802286707	0.0583847583295926	0.00368244773642805
Aspartate and arginine metabolism - Proteolysis of basement membrane	Aspartate and arginine metabolism	Proteolysis of basement membrane	FME vs FME	6.274239	0.0703653299367318	1.1214958278662	0.090786944519138
Aspartate and arginine metabolism - Proteolysis of basement membrane	Aspartate and arginine metabolism	Proteolysis of basement membrane	TME vs TME	7.038032	0.0132686719198509	0.188528153370381	0.0135098587088702
Aspartate and arginine metabolism - Proteolysis of elastic fibers	Aspartate and arginine metabolism	Proteolysis of elastic fibers	FME vs FME	6.274239	0.0657989805069127	1.04871649408455	0.0570442473170701
Aspartate and arginine metabolism - Proteolysis of elastic fibers	Aspartate and arginine metabolism	Proteolysis of elastic fibers	TME vs TME	7.038032	0.023213952762256	0.329835847410458	0.0215700742233345
Aspartate and arginine metabolism - Proteolysis of elastic fibers	Aspartate and arginine metabolism	Proteolysis of elastic fibers	GME vs GME	5.864856	0.0724769473183581	1.23578385583139	0.0406714786258128
Aspartate and arginine metabolism - Proteolysis of fibril-forming collagen	Aspartate and arginine metabolism	Proteolysis of fibril-forming collagen	TME vs TME	7.038032	0.000520035792932502	0.00738893751539589	0.00114825936843566
Aspartate and arginine metabolism - Proteolysis of fibronectin	Aspartate and arginine metabolism	Proteolysis of fibronectin	FME vs FME	6.274239	0.0512793714794248	0.817300241773682	0.028952483512936
Aspartate and arginine metabolism - Proteolysis of fibronectin	Aspartate and arginine metabolism	Proteolysis of fibronectin	TME vs TME	7.038032	0.01270402953157	0.180505422277152	0.0117286125381731
Aspartate and arginine metabolism - Proteolysis of proteoglycans	Aspartate and arginine metabolism	Proteolysis of proteoglycans	FME vs FME	6.274239	0.0440755186726527	0.702483884419552	0.0305867961621096
Aspartate and arginine metabolism - Proteolysis of proteoglycans	Aspartate and arginine metabolism	Proteolysis of proteoglycans	TME vs TME	7.038032	0.0102996039431973	0.146342099916741	0.00978827498859193
Aspartate and arginine metabolism - Purine biosynthesis and salvage	Aspartate and arginine metabolism	Purine biosynthesis and salvage	TME vs TME	7.038032	0.093958533119044	1.33501143515516	0.0970011898651476
Aspartate and arginine metabolism - Purine biosynthesis and salvage	Aspartate and arginine metabolism	Purine biosynthesis and salvage	FME vs FME	6.274239	0.0937620172381572	1.49439661889541	0.090795429030385
Aspartate and arginine metabolism - Pyrimidine biosynthesis and salvage	Aspartate and arginine metabolism	Pyrimidine biosynthesis and salvage	FME vs FME	6.274239	0.0742564474160477	1.18351318815874	0.0724704837500226
Aspartate and arginine metabolism - Pyrimidine biosynthesis and salvage	Aspartate and arginine metabolism	Pyrimidine biosynthesis and salvage	TME vs TME	7.038032	0.0401004826071232	0.569768397383584	0.0453708648579717
Aspartate and arginine metabolism - Quiescence- and senescence-associated cell cycle arrest	Aspartate and arginine metabolism	Quiescence- and senescence-associated cell cycle arrest	TME vs TME	7.038032	0.000172080100270508	0.00244500306675405	0.000144788154875495
Aspartate and arginine metabolism - Ras signaling pathway	Aspartate and arginine metabolism	Ras signaling pathway	TME vs TME	7.038032	0.00017113037115912	0.00243150882432696	0.000136218894535709
Aspartate and arginine metabolism - Recruitment of signaling proteins to the dystrophin-glycoprotein complex	Aspartate and arginine metabolism	Recruitment of signaling proteins to the dystrophin-glycoprotein complex	TME vs TME	7.038032	0.0500806331072901	0.711571537556191	0.0513967438034904
Aspartate and arginine metabolism - Recruitment of signaling proteins to the dystrophin-glycoprotein complex	Aspartate and arginine metabolism	Recruitment of signaling proteins to the dystrophin-glycoprotein complex	FME vs FME	6.274239	0.0483885284900432	0.771225443936128	0.0384268811728048
Aspartate and arginine metabolism - Recycling endosome dynamics	Aspartate and arginine metabolism	Recycling endosome dynamics	TME vs TME	7.038032	0.000277915971779636	0.00394877386887251	0.000237782255435651
Aspartate and arginine metabolism - Regulation of G-protein signaling by beta and gamma subunits	Aspartate and arginine metabolism	Regulation of G-protein signaling by beta and gamma subunits	TME vs TME	7.038032	0.000342132002977186	0.00486118845351052	0.000343879339172251
Aspartate and arginine metabolism - Regulation of pre-mRNA processing by hnRNPs	Aspartate and arginine metabolism	Regulation of pre-mRNA processing by hnRNPs	TME vs TME	7.038032	0.0477147444620009	0.677955768014928	0.0507887987462545
Aspartate and arginine metabolism - Regulation of pre-mRNA processing by hnRNPs	Aspartate and arginine metabolism	Regulation of pre-mRNA processing by hnRNPs	FME vs FME	6.274239	0.072149839615803	1.14993767787478	0.0787460823850326
Aspartate and arginine metabolism - Regulation of proteasomal proteolysis by signalosome	Aspartate and arginine metabolism	Regulation of proteasomal proteolysis by signalosome	TME vs TME	7.038032	0.00119791207232072	0.0170205542995481	0.00136101411793529
Aspartate and arginine metabolism - Replication stress-induced slowing of S-phase progression	Aspartate and arginine metabolism	Replication stress-induced slowing of S-phase progression	TME vs TME	7.038032	0.000515791199295969	0.00732862813364789	0.000432994902456152
Aspartate and arginine metabolism - Restriction point	Aspartate and arginine metabolism	Restriction point	TME vs TME	7.038032	0.00284598259021955	0.0404371926217898	0.00294611642012221
Aspartate and arginine metabolism - Retinoic acid receptor signaling	Aspartate and arginine metabolism	Retinoic acid receptor signaling	TME vs TME	7.038032	0.00017113037115912	0.00243150882432696	0.000160717951926757
Aspartate and arginine metabolism - Retinoic acid receptor signaling	Aspartate and arginine metabolism	Retinoic acid receptor signaling	FME vs FME	6.274239	0.0079404731330771	0.126556750292177	0.00623403032734601
Aspartate and arginine metabolism - Roundabout signaling	Aspartate and arginine metabolism	Roundabout signaling	TME vs TME	7.038032	0.0295727121285077	0.420184389320862	0.0305467444667892
Aspartate and arginine metabolism - Roundabout signaling	Aspartate and arginine metabolism	Roundabout signaling	FME vs FME	6.274239	0.0184696508486279	0.294372759816603	0.0118324586484654
Aspartate and arginine metabolism - Serine and glycine metabolism	Aspartate and arginine metabolism	Serine and glycine metabolism	TME vs TME	7.038032	0.136369868131794	1.93761361872141	0.127490394550089
Aspartate and arginine metabolism - Serine and glycine metabolism	Aspartate and arginine metabolism	Serine and glycine metabolism	FME vs FME	6.274239	0.136196626997828	2.17072738925336	0.107709516237749
Aspartate and arginine metabolism - Single strand annealing DSB repair	Aspartate and arginine metabolism	Single strand annealing DSB repair	FME vs FME	6.274239	0.0238283194009135	0.379780224397664	0.0213655535168705
Aspartate and arginine metabolism - Single strand annealing DSB repair	Aspartate and arginine metabolism	Single strand annealing DSB repair	TME vs TME	7.038032	0.00714439444652533	0.101511251471817	0.00817479156387875
Aspartate and arginine metabolism - Smooth muscle thick myofilament organization and regulation	Aspartate and arginine metabolism	Smooth muscle thick myofilament organization and regulation	TME vs TME	7.038032	0.114338411859069	1.62457929303708	0.12354411672277
Aspartate and arginine metabolism - Smooth muscle thick myofilament organization and regulation	Aspartate and arginine metabolism	Smooth muscle thick myofilament organization and regulation	FME vs FME	6.274239	0.244835709046769	3.9022374577864	0.273688342054059
Aspartate and arginine metabolism - Smooth muscle thin myofilament organization	Aspartate and arginine metabolism	Smooth muscle thin myofilament organization	TME vs TME	7.038032	0.0133576533552657	0.189792447627133	0.0137567028379557
Aspartate and arginine metabolism - Smooth muscle thin myofilament organization	Aspartate and arginine metabolism	Smooth muscle thin myofilament organization	FME vs FME	6.274239	0.0295992122229398	0.471757796716088	0.0238838210217173
Aspartate and arginine metabolism - Sphingomyelin biosynthesis from ceramide	Aspartate and arginine metabolism	Sphingomyelin biosynthesis from ceramide	TME vs TME	7.038032	0.0143404885254198	0.203757078060071	0.0153953827239352
Aspartate and arginine metabolism - Sphingomyelin biosynthesis from ceramide	Aspartate and arginine metabolism	Sphingomyelin biosynthesis from ceramide	FME vs FME	6.274239	0.00637717833516171	0.101640664555587	0.00719340802004111
Aspartate and arginine metabolism - Step 1 and 2 catalysis during pre-mRNA splicing	Aspartate and arginine metabolism	Step 1 and 2 catalysis during pre-mRNA splicing	TME vs TME	7.038032	0.000684481073916028	0.00972546112089068	0.000810741388842701
Aspartate and arginine metabolism - Stimulus-dependent and constitutive channel-mediated calcium entry	Aspartate and arginine metabolism	Stimulus-dependent and constitutive channel-mediated calcium entry	TME vs TME	7.038032	0.0581297782851134	0.82593795536737	0.0567237384778609
Aspartate and arginine metabolism - Stimulus-dependent and constitutive channel-mediated calcium entry	Aspartate and arginine metabolism	Stimulus-dependent and constitutive channel-mediated calcium entry	FME vs FME	6.274239	0.0609384121395041	0.971247843685148	0.073267918288815
Aspartate and arginine metabolism - Striated muscle thin myofilament organization	Aspartate and arginine metabolism	Striated muscle thin myofilament organization	TME vs TME	7.038032	0.0188187201179514	0.267386108727548	0.0183502283215531
Aspartate and arginine metabolism - Striated muscle thin myofilament organization	Aspartate and arginine metabolism	Striated muscle thin myofilament organization	FME vs FME	6.274239	0.0760119261932716	1.21149233820798	0.0481594470622471
Aspartate and arginine metabolism - Support for RNA polymerase II- and III-mediated snRNA transcription	Aspartate and arginine metabolism	Support for RNA polymerase II- and III-mediated snRNA transcription	TME vs TME	7.038032	0.00155976721660121	0.0221619793457663	0.0015757763741923
Aspartate and arginine metabolism - Synthesis of secreted WNT signaling modulators	Aspartate and arginine metabolism	Synthesis of secreted WNT signaling modulators	FME vs FME	6.274239	0.0238214390517983	0.37967056410283	0.0127365142424647
Aspartate and arginine metabolism - Synthesis of secreted WNT signaling modulators	Aspartate and arginine metabolism	Synthesis of secreted WNT signaling modulators	TME vs TME	7.038032	0.00366390317304204	0.0520586313019077	0.00644505890832294
Aspartate and arginine metabolism - Tandem WH2-domain-mediated actin filament nucleation	Aspartate and arginine metabolism	Tandem WH2-domain-mediated actin filament nucleation	TME vs TME	7.038032	0.094086270854274	1.33682639896496	0.0940289753197994
Aspartate and arginine metabolism - Tandem WH2-domain-mediated actin filament nucleation	Aspartate and arginine metabolism	Tandem WH2-domain-mediated actin filament nucleation	FME vs FME	6.274239	0.110354580179801	1.75885199954085	0.0729934592620186
Aspartate and arginine metabolism - Tandem WH2-domain-mediated actin filament nucleation	Aspartate and arginine metabolism	Tandem WH2-domain-mediated actin filament nucleation	GME vs GME	5.864856	0.812147008500213	13.8476881105077	0.455747943579124
Aspartate and arginine metabolism - Toll-like receptor signaling	Aspartate and arginine metabolism	Toll-like receptor signaling	FME vs FME	6.274239	0.0533167638783522	0.849772584007817	0.062828259701659
Aspartate and arginine metabolism - Toll-like receptor signaling	Aspartate and arginine metabolism	Toll-like receptor signaling	TME vs TME	7.038032	0.0737663579752008	1.04811056705058	0.0817642375140796
Aspartate and arginine metabolism - Transcription regulation by chromatin remodeling	Aspartate and arginine metabolism	Transcription regulation by chromatin remodeling	TME vs TME	7.038032	0.00164070997313865	0.0233120558953177	0.00143035654471999
Aspartate and arginine metabolism - Transcription regulation by chromatin remodeling	Aspartate and arginine metabolism	Transcription regulation by chromatin remodeling	FME vs FME	6.274239	0.00475244836825231	0.0757454135713819	0.00340505755871897
Aspartate and arginine metabolism - Transcriptional control of myofibrillogenesis	Aspartate and arginine metabolism	Transcriptional control of myofibrillogenesis	TME vs TME	7.038032	0.00205025614242469	0.0291310996912456	0.00210084676815694
Aspartate and arginine metabolism - Translation elongation	Aspartate and arginine metabolism	Translation elongation	TME vs TME	7.038032	0.00996534546238704	0.141592782538468	0.0122739488203032
Aspartate and arginine metabolism - Translation elongation	Aspartate and arginine metabolism	Translation elongation	FME vs FME	6.274239	0.056186240831236	0.895506845947766	0.0357762620926211
Aspartate and arginine metabolism - Transmembrane glucose transport	Aspartate and arginine metabolism	Transmembrane glucose transport	TME vs TME	7.038032	0.0263535496305446	0.374444863556253	0.0246737265148627
Aspartate and arginine metabolism - Transmembrane glucose transport	Aspartate and arginine metabolism	Transmembrane glucose transport	FME vs FME	6.274239	0.00787162374781442	0.125459415874891	0.00594028646996122
Aspartate and arginine metabolism - Tubulin actylation and deacetylation	Aspartate and arginine metabolism	Tubulin actylation and deacetylation	TME vs TME	7.038032	0.0147516220367332	0.209598675632518	0.0188400955952798
Aspartate and arginine metabolism - Tubulin actylation and deacetylation	Aspartate and arginine metabolism	Tubulin actylation and deacetylation	FME vs FME	6.274239	0.00523576524434282	0.0834486086045068	0.00590590284923451
Aspartate and arginine metabolism - U1 and U2 snRNP recruitment and pre-spliceosome assembly	Aspartate and arginine metabolism	U1 and U2 snRNP recruitment and pre-spliceosome assembly	TME vs TME	7.038032	0.000953286852868346	0.0135447926581601	0.000746509647917672
Aspartate and arginine metabolism - U2 snRNP-selective component synthesis	Aspartate and arginine metabolism	U2 snRNP-selective component synthesis	TME vs TME	7.038032	0.00160954249188481	0.0228692122014284	0.0015793204834776
Aspartate and arginine metabolism - U4-U6 di-snRNP-selective component synthesis	Aspartate and arginine metabolism	U4-U6 di-snRNP-selective component synthesis	TME vs TME	7.038032	0.0355561182402279	0.505199718053199	0.0353276282593595
Aspartate and arginine metabolism - U4-U6 di-snRNP-selective component synthesis	Aspartate and arginine metabolism	U4-U6 di-snRNP-selective component synthesis	FME vs FME	6.274239	0.0265574301590353	0.423277303595194	0.0153945551021611
Aspartate and arginine metabolism - U4-U6 di-snRNP-selective component synthesis	Aspartate and arginine metabolism	U4-U6 di-snRNP-selective component synthesis	IME vs IME	6	0.675076024405906	11.2512670734318	0.675076024405906
Aspartate and arginine metabolism - U4-U6-U5 tri-snRNP recruitment and pre-catalytic spliceosome assembly	Aspartate and arginine metabolism	U4-U6-U5 tri-snRNP recruitment and pre-catalytic spliceosome assembly	TME vs TME	7.038032	0.0243926870677298	0.34658391407965	0.0233749202491485
Aspartate and arginine metabolism - U4-U6-U5 tri-snRNP recruitment and pre-catalytic spliceosome assembly	Aspartate and arginine metabolism	U4-U6-U5 tri-snRNP recruitment and pre-catalytic spliceosome assembly	FME vs FME	6.274239	0.0250416815072021	0.399119017253708	0.0167448186630013
Aspartate and arginine metabolism - U5 snRNP-selective component synthesis	Aspartate and arginine metabolism	U5 snRNP-selective component synthesis	TME vs TME	7.038032	0.0466559247024017	0.662911509234917	0.046065091709328
Aspartate and arginine metabolism - U5 snRNP-selective component synthesis	Aspartate and arginine metabolism	U5 snRNP-selective component synthesis	FME vs FME	6.274239	0.0772945691396212	1.23193534208882	0.0647411666913743
Aspartate and arginine metabolism - Ubiquinone biosynthesis from farnesyl pyrophosphate	Aspartate and arginine metabolism	Ubiquinone biosynthesis from farnesyl pyrophosphate	FME vs FME	6.274239	0.0105006739815802	0.167361711665589	0.0222742513939424
Aspartate and arginine metabolism - Ubiquinone biosynthesis from farnesyl pyrophosphate	Aspartate and arginine metabolism	Ubiquinone biosynthesis from farnesyl pyrophosphate	TME vs TME	7.038032	0.00570337604905986	0.081036516766796	0.00487920488169539
Aspartate and arginine metabolism - Urea cycle	Aspartate and arginine metabolism	Urea cycle	TME vs TME	7.038032	0.28024108770302	3.98181031849275	0.278094444509954
Aspartate and arginine metabolism - Urea cycle	Aspartate and arginine metabolism	Urea cycle	FME vs FME	6.274239	0.212519366382114	3.38717352640298	0.286242993022684
Aspartate and arginine metabolism - Urea cycle	Aspartate and arginine metabolism	Urea cycle	GME vs GME	5.864856	0.536983016490853	9.15594498924146	0.30133572240149
Aspartate and arginine metabolism - VDJ recombination	Aspartate and arginine metabolism	VDJ recombination	TME vs TME	7.038032	0.000778599693033905	0.0110627471407159	0.000652067602384346
Aspartate and arginine metabolism - Vesicle biogenesis at cis-Golgi	Aspartate and arginine metabolism	Vesicle biogenesis at cis-Golgi	TME vs TME	7.038032	0.0011404668409511	0.0162043427408128	0.000884396520916852
Aspartate and arginine metabolism - Vesicle fusion with plasma membrane	Aspartate and arginine metabolism	Vesicle fusion with plasma membrane	TME vs TME	7.038032	0.00142621231247003	0.0202643621915023	0.00117799379952294
Aspartate and arginine metabolism - Vesicle tethering at cis-Golgi	Aspartate and arginine metabolism	Vesicle tethering at cis-Golgi	TME vs TME	7.038032	0.00136430841790095	0.0193847996399494	0.00151845185151306
Aspartate and arginine metabolism - Voltage-gated potassium flux	Aspartate and arginine metabolism	Voltage-gated potassium flux	FME vs FME	6.274239	0.018485439220875	0.294624397855106	0.00904822967150115
Aspartate and arginine metabolism - Voltage-gated potassium flux	Aspartate and arginine metabolism	Voltage-gated potassium flux	TME vs TME	7.038032	0.00953804793525682	0.135521518269053	0.00863186041315426
Aspartate and arginine metabolism - Z-disc organization	Aspartate and arginine metabolism	Z-disc organization	TME vs TME	7.038032	0.00389151966669426	0.0552927241699886	0.00338426001655434
Assembly and maturation of respiratory chain complexes - Abscission checkpoint	Assembly and maturation of respiratory chain complexes	Abscission checkpoint	FME vs FME	5.832859	0.0805339191175412	1.38069378289904	0.0624673327615434
Assembly and maturation of respiratory chain complexes - Abscission checkpoint	Assembly and maturation of respiratory chain complexes	Abscission checkpoint	TME vs TME	5.579612	0.0146673319418122	0.262873667998949	0.0160805914501539
Assembly and maturation of respiratory chain complexes - Assembly and maturation of respiratory chain complexes	Assembly and maturation of respiratory chain complexes	Assembly and maturation of respiratory chain complexes	FME vs FME	5.832859	0.165086958256636	2.83029237121783	0.15930093243961
Assembly and maturation of respiratory chain complexes - Assembly and maturation of respiratory chain complexes	Assembly and maturation of respiratory chain complexes	Assembly and maturation of respiratory chain complexes	TME vs TME	5.579612	0.17030509224148	3.05227456868245	0.164845147566327
Assembly and maturation of respiratory chain complexes - Beta-oxidation	Assembly and maturation of respiratory chain complexes	Beta-oxidation	TME vs TME	5.579612	0.218538272393968	3.91672851546973	0.21865804180029
Assembly and maturation of respiratory chain complexes - Bridge-mediated phospholipid transfer at organelle contact sites	Assembly and maturation of respiratory chain complexes	Bridge-mediated phospholipid transfer at organelle contact sites	TME vs TME	5.579612	0.00895372466857051	0.160472160527717	0.00859108273178937
Assembly and maturation of respiratory chain complexes - Cardiolipin biosynthesis and remodeling	Assembly and maturation of respiratory chain complexes	Cardiolipin biosynthesis and remodeling	TME vs TME	5.579612	0.0029845748895235	0.0534907201759057	0.00273605711552019
Assembly and maturation of respiratory chain complexes - Carnitine biosynthesis and transmembrane transport	Assembly and maturation of respiratory chain complexes	Carnitine biosynthesis and transmembrane transport	TME vs TME	5.579612	0.00801726105320355	0.143688492816666	0.00931070020807899
Assembly and maturation of respiratory chain complexes - Carrier-mediated sodium transmembrane transport	Assembly and maturation of respiratory chain complexes	Carrier-mediated sodium transmembrane transport	TME vs TME	5.579612	0.0167736639896603	0.300624175973963	0.0181968728329738
Assembly and maturation of respiratory chain complexes - Catabolism of branched-chain amino acids	Assembly and maturation of respiratory chain complexes	Catabolism of branched-chain amino acids	TME vs TME	5.579612	0.0214261438237858	0.384007741856267	0.0240609052542546
Assembly and maturation of respiratory chain complexes - Cellular uptake and export of free and transferrin-bound iron	Assembly and maturation of respiratory chain complexes	Cellular uptake and export of free and transferrin-bound iron	TME vs TME	5.579612	0.00793166515162079	0.14215440954208	0.0098252776701921
Assembly and maturation of respiratory chain complexes - Centriole duplication	Assembly and maturation of respiratory chain complexes	Centriole duplication	FME vs FME	5.832859	0.0276557345902242	0.474136875848521	0.0459554045071875
Assembly and maturation of respiratory chain complexes - Centriole duplication	Assembly and maturation of respiratory chain complexes	Centriole duplication	TME vs TME	5.579612	0.0187580198142484	0.336188578299756	0.0199094233289266
Assembly and maturation of respiratory chain complexes - Centrosomal subdistal appendage organization for microtubule anchoring	Assembly and maturation of respiratory chain complexes	Centrosomal subdistal appendage organization for microtubule anchoring	TME vs TME	5.579612	0.00298341814964372	0.0534699886307055	0.00308904495365436
Assembly and maturation of respiratory chain complexes - Centrosome biogenesis and maturation	Assembly and maturation of respiratory chain complexes	Centrosome biogenesis and maturation	TME vs TME	5.579612	0.108255925902637	1.9402051059828	0.104343595677939
Assembly and maturation of respiratory chain complexes - Centrosome biogenesis and maturation	Assembly and maturation of respiratory chain complexes	Centrosome biogenesis and maturation	FME vs FME	5.832859	0.132124320263052	2.26517260746626	0.18621087982495
Assembly and maturation of respiratory chain complexes - Chaperone-mediated autophagy	Assembly and maturation of respiratory chain complexes	Chaperone-mediated autophagy	FME vs FME	5.832859	0.335096181092698	5.7449732855125	0.375351701396058
Assembly and maturation of respiratory chain complexes - Chaperone-mediated autophagy	Assembly and maturation of respiratory chain complexes	Chaperone-mediated autophagy	TME vs TME	5.579612	0.131771467869238	2.36165985973536	0.123138866481065
Assembly and maturation of respiratory chain complexes - Chaperone-mediated regulation of steroid nuclear receptors	Assembly and maturation of respiratory chain complexes	Chaperone-mediated regulation of steroid nuclear receptors	TME vs TME	5.579612	0.295350774339576	5.29339226145457	0.303927222488058
Assembly and maturation of respiratory chain complexes - Chaperone-mediated regulation of steroid nuclear receptors	Assembly and maturation of respiratory chain complexes	Chaperone-mediated regulation of steroid nuclear receptors	FME vs FME	5.832859	0.274743331473915	4.71026883846735	0.25042216898217
Assembly and maturation of respiratory chain complexes - Chemically and physiologically gated channel-mediated sodium transmembrane movement	Assembly and maturation of respiratory chain complexes	Chemically and physiologically gated channel-mediated sodium transmembrane movement	TME vs TME	5.579612	0.00159746170670849	0.0286303344054841	0.00142004342380221
Assembly and maturation of respiratory chain complexes - Cholesterol-sensitive control of SREBP activation	Assembly and maturation of respiratory chain complexes	Cholesterol-sensitive control of SREBP activation	FME vs FME	5.832859	0.0505353445882786	0.866390669350889	0.0245854314583187
Assembly and maturation of respiratory chain complexes - Ciliary transition zone organization	Assembly and maturation of respiratory chain complexes	Ciliary transition zone organization	TME vs TME	5.579612	0.00196955244687643	0.0352990903922191	0.00171783030009105
Assembly and maturation of respiratory chain complexes - Citric acid cycle	Assembly and maturation of respiratory chain complexes	Citric acid cycle	TME vs TME	5.579612	0.489546253048632	8.77383969385611	0.47193883980103
Assembly and maturation of respiratory chain complexes - Citric acid cycle	Assembly and maturation of respiratory chain complexes	Citric acid cycle	FME vs FME	5.832859	0.0414813460036101	0.711166638368574	0.0436137767376718
Assembly and maturation of respiratory chain complexes - Cobalamin metabolism	Assembly and maturation of respiratory chain complexes	Cobalamin metabolism	FME vs FME	5.832859	0.0255970846408252	0.438842862873043	0.0252863383206912
Assembly and maturation of respiratory chain complexes - Cobalamin metabolism	Assembly and maturation of respiratory chain complexes	Cobalamin metabolism	TME vs TME	5.579612	0.0824930741996817	1.47847318690331	0.0797342570274956
Assembly and maturation of respiratory chain complexes - Coenzyme A biosynthesis from pantothenate	Assembly and maturation of respiratory chain complexes	Coenzyme A biosynthesis from pantothenate	TME vs TME	5.579612	0.0277805078871462	0.497893143493251	0.0249034949096764
Assembly and maturation of respiratory chain complexes - Collagen fiber crosslinking	Assembly and maturation of respiratory chain complexes	Collagen fiber crosslinking	FME vs FME	5.832859	0.0255676724029807	0.438338612063222	0.0124386657008771
Assembly and maturation of respiratory chain complexes - Contractile ring assembly and constriction	Assembly and maturation of respiratory chain complexes	Contractile ring assembly and constriction	FME vs FME	5.832859	0.0786089824389006	1.34769218389832	0.0872821042065096
Assembly and maturation of respiratory chain complexes - Contractile ring assembly and constriction	Assembly and maturation of respiratory chain complexes	Contractile ring assembly and constriction	TME vs TME	5.579612	0.00890838671003168	0.159659595876698	0.00808521003250551
Assembly and maturation of respiratory chain complexes - Cytosolic and nuclear iron-sulfur protein assembly	Assembly and maturation of respiratory chain complexes	Cytosolic and nuclear iron-sulfur protein assembly	FME vs FME	5.832859	0.128016913270674	2.1947541879934	0.117290648596769
Assembly and maturation of respiratory chain complexes - Cytosolic and nuclear iron-sulfur protein assembly	Assembly and maturation of respiratory chain complexes	Cytosolic and nuclear iron-sulfur protein assembly	TME vs TME	5.579612	0.0669571146925951	1.20003163545326	0.067610957254711
Assembly and maturation of respiratory chain complexes - Cytosolic protein folding	Assembly and maturation of respiratory chain complexes	Cytosolic protein folding	FME vs FME	5.832859	0.0963646010151008	1.65209897855469	0.092029125825913
Assembly and maturation of respiratory chain complexes - Cytosolic protein folding	Assembly and maturation of respiratory chain complexes	Cytosolic protein folding	TME vs TME	5.579612	0.0646678441628317	1.15900243235155	0.081465295095855
Assembly and maturation of respiratory chain complexes - Degradation of deadenylated mRNA by cytosolic exosome	Assembly and maturation of respiratory chain complexes	Degradation of deadenylated mRNA by cytosolic exosome	TME vs TME	5.579612	0.0372013979731415	0.666738025612592	0.0378252616177668
Assembly and maturation of respiratory chain complexes - Degradation of pre-mRNA by nuclear exosome	Assembly and maturation of respiratory chain complexes	Degradation of pre-mRNA by nuclear exosome	TME vs TME	5.579612	0.0189405668610755	0.339460257973482	0.0220039415329349
Assembly and maturation of respiratory chain complexes - DNA damage-induced G1-S arrest	Assembly and maturation of respiratory chain complexes	DNA damage-induced G1-S arrest	TME vs TME	5.579612	0.020888043797673	0.37436370242389	0.0165050040544489
Assembly and maturation of respiratory chain complexes - DNA damage-induced G2-M arrest	Assembly and maturation of respiratory chain complexes	DNA damage-induced G2-M arrest	TME vs TME	5.579612	0.0149288101807581	0.267559983413797	0.0113090921710187
Assembly and maturation of respiratory chain complexes - DNA damage-induced G2-M arrest	Assembly and maturation of respiratory chain complexes	DNA damage-induced G2-M arrest	FME vs FME	5.832859	0.212710286772041	3.64675870394665	0.145961185028501
Assembly and maturation of respiratory chain complexes - DNA end resection and promotion of resection-dependent DSB repair	Assembly and maturation of respiratory chain complexes	DNA end resection and promotion of resection-dependent DSB repair	FME vs FME	5.832859	0.0255676724029807	0.438338612063222	0.0124386657008771
Assembly and maturation of respiratory chain complexes - Electron transport chain	Assembly and maturation of respiratory chain complexes	Electron transport chain	TME vs TME	5.579612	0.324113542149624	5.80888985202013	0.296902926401119
Assembly and maturation of respiratory chain complexes - Endoplasmic reticulum-golgi contact site formation	Assembly and maturation of respiratory chain complexes	Endoplasmic reticulum-golgi contact site formation	TME vs TME	5.579612	0.0381119841963659	0.683057908565942	0.0377898099451212
Assembly and maturation of respiratory chain complexes - Epidermal growth factor induced EGF receptor signaling	Assembly and maturation of respiratory chain complexes	Epidermal growth factor induced EGF receptor signaling	TME vs TME	5.579612	0.0584977513105021	1.04841961153448	0.0630634154401861
Assembly and maturation of respiratory chain complexes - Eukaryotic kinetochore assembly	Assembly and maturation of respiratory chain complexes	Eukaryotic kinetochore assembly	FME vs FME	5.832859	0.0505353445882786	0.866390669350889	0.0245854314583187
Assembly and maturation of respiratory chain complexes - Eukaryotic kinetochore assembly	Assembly and maturation of respiratory chain complexes	Eukaryotic kinetochore assembly	TME vs TME	5.579612	0.140325203702435	2.51496326368688	0.148803796135719
Assembly and maturation of respiratory chain complexes - Excitatory postsynaptic machinery organization	Assembly and maturation of respiratory chain complexes	Excitatory postsynaptic machinery organization	TME vs TME	5.579612	0.0149207676217463	0.267415841521058	0.017604380110714
Assembly and maturation of respiratory chain complexes - Fatty acid activation	Assembly and maturation of respiratory chain complexes	Fatty acid activation	TME vs TME	5.579612	0.00297870095785197	0.0533854452717721	0.00264787862451273
Assembly and maturation of respiratory chain complexes - Fibroblast growth factor receptor signaling	Assembly and maturation of respiratory chain complexes	Fibroblast growth factor receptor signaling	TME vs TME	5.579612	0.00987493279746401	0.176982413434884	0.0102154270952286
Assembly and maturation of respiratory chain complexes - Fructose and mannose metabolism	Assembly and maturation of respiratory chain complexes	Fructose and mannose metabolism	TME vs TME	5.579612	0.0566923794669997	1.0160630302226	0.0586038362663285
Assembly and maturation of respiratory chain complexes - Fructose and mannose metabolism	Assembly and maturation of respiratory chain complexes	Fructose and mannose metabolism	FME vs FME	5.832859	0.0138271031501226	0.237055337230195	0.0126685596087079
Assembly and maturation of respiratory chain complexes - G protein-regulated phospholipase C beta signaling cascade	Assembly and maturation of respiratory chain complexes	G protein-regulated phospholipase C beta signaling cascade	FME vs FME	5.832859	0.0337028809777696	0.577810675820659	0.0479650006479892
Assembly and maturation of respiratory chain complexes - G protein-regulated phospholipase C beta signaling cascade	Assembly and maturation of respiratory chain complexes	G protein-regulated phospholipase C beta signaling cascade	TME vs TME	5.579612	0.00159746312189525	0.0286303597690155	0.0018076516180861
Assembly and maturation of respiratory chain complexes - Generation of electrochemical gradients by Na-K-ATPase	Assembly and maturation of respiratory chain complexes	Generation of electrochemical gradients by Na-K-ATPase	TME vs TME	5.579612	0.00159484325704368	0.0285834055249904	0.00183279278289066
Assembly and maturation of respiratory chain complexes - Glutamate and glutamine metabolism	Assembly and maturation of respiratory chain complexes	Glutamate and glutamine metabolism	TME vs TME	5.579612	0.0207710315867542	0.372266563748163	0.0179292702648962
Assembly and maturation of respiratory chain complexes - Glycerol-3-phosphate pathway	Assembly and maturation of respiratory chain complexes	Glycerol-3-phosphate pathway	TME vs TME	5.579612	0.00197498785403634	0.0353965058882931	0.00232640532556614
Assembly and maturation of respiratory chain complexes - Glycogen synthesis and glycogenolysis	Assembly and maturation of respiratory chain complexes	Glycogen synthesis and glycogenolysis	TME vs TME	5.579612	0.00197260423165351	0.0353537856743248	0.00189271021597303
Assembly and maturation of respiratory chain complexes - gp130 receptor signaling	Assembly and maturation of respiratory chain complexes	gp130 receptor signaling	TME vs TME	5.579612	0.00479238512012546	0.0858910032164521	0.00426013027140663
Assembly and maturation of respiratory chain complexes - GPI-anchor synthesis and attachment to protein	Assembly and maturation of respiratory chain complexes	GPI-anchor synthesis and attachment to protein	FME vs FME	5.832859	0.0273667881430438	0.4691831052189	0.0287736320801645
Assembly and maturation of respiratory chain complexes - Induction of aggrephagy	Assembly and maturation of respiratory chain complexes	Induction of aggrephagy	TME vs TME	5.579612	0.00635510271459745	0.113898640033772	0.0073032797037584
Assembly and maturation of respiratory chain complexes - Induction of canonical mitophagy	Assembly and maturation of respiratory chain complexes	Induction of canonical mitophagy	TME vs TME	5.579612	0.00789995141614538	0.141586023553173	0.00930562130226455
Assembly and maturation of respiratory chain complexes - Induction of ER-phagy	Assembly and maturation of respiratory chain complexes	Induction of ER-phagy	TME vs TME	5.579612	0.00196408767088181	0.0352011485363862	0.0018845385912148
Assembly and maturation of respiratory chain complexes - Induction of lysophagy	Assembly and maturation of respiratory chain complexes	Induction of lysophagy	FME vs FME	5.832859	0.0137412770740894	0.235583913376891	0.0168696172951693
Assembly and maturation of respiratory chain complexes - Induction of lysophagy	Assembly and maturation of respiratory chain complexes	Induction of lysophagy	TME vs TME	5.579612	0.00917167431378763	0.164378339436369	0.0123320945548539
Assembly and maturation of respiratory chain complexes - Inhibition of apoptosis	Assembly and maturation of respiratory chain complexes	Inhibition of apoptosis	TME vs TME	5.579612	0.00356982679593552	0.0639798340755736	0.00377051861668679
Assembly and maturation of respiratory chain complexes - Insulin receptor signaling	Assembly and maturation of respiratory chain complexes	Insulin receptor signaling	TME vs TME	5.579612	0.00793292732577299	0.142177030721607	0.0105282111216156
Assembly and maturation of respiratory chain complexes - Insulin receptor signaling	Assembly and maturation of respiratory chain complexes	Insulin receptor signaling	FME vs FME	5.832859	0.013757234361313	0.235857489126127	0.00669289079161709
Assembly and maturation of respiratory chain complexes - Insulin-like growth factor receptor signaling	Assembly and maturation of respiratory chain complexes	Insulin-like growth factor receptor signaling	FME vs FME	5.832859	0.354529080036587	6.07813579702982	0.40792024403177
Assembly and maturation of respiratory chain complexes - Insulin-like growth factor receptor signaling	Assembly and maturation of respiratory chain complexes	Insulin-like growth factor receptor signaling	TME vs TME	5.579612	0.152819779292347	2.73889594131635	0.148281252651747
Assembly and maturation of respiratory chain complexes - Integrin costamere-mediated coupling between cytoskeleton and ECM	Assembly and maturation of respiratory chain complexes	Integrin costamere-mediated coupling between cytoskeleton and ECM	FME vs FME	5.832859	0.105606077426128	1.81053717658763	0.136216407824078
Assembly and maturation of respiratory chain complexes - Integrin costamere-mediated coupling between cytoskeleton and ECM	Assembly and maturation of respiratory chain complexes	Integrin costamere-mediated coupling between cytoskeleton and ECM	TME vs TME	5.579612	0.0368843234418969	0.661055291671069	0.0444639922596819
Assembly and maturation of respiratory chain complexes - Integrin-basement membrane interaction and signaling	Assembly and maturation of respiratory chain complexes	Integrin-basement membrane interaction and signaling	TME vs TME	5.579612	0.00595740437312235	0.106770934586359	0.00552458523092005
Assembly and maturation of respiratory chain complexes - Intercellular bridge and midbody assembly and organization	Assembly and maturation of respiratory chain complexes	Intercellular bridge and midbody assembly and organization	TME vs TME	5.579612	0.0105511877904658	0.189102520296734	0.0103987343498755
Assembly and maturation of respiratory chain complexes - Interphase pericentriolar material organization for microtubule nucleation sites	Assembly and maturation of respiratory chain complexes	Interphase pericentriolar material organization for microtubule nucleation sites	TME vs TME	5.579612	0.0466621690337749	0.836297670180078	0.0481639683869035
Assembly and maturation of respiratory chain complexes - Interphase pericentriolar material organization for microtubule nucleation sites	Assembly and maturation of respiratory chain complexes	Interphase pericentriolar material organization for microtubule nucleation sites	FME vs FME	5.832859	0.391342026501955	6.7092662184954	0.395076005658167
Assembly and maturation of respiratory chain complexes - Intrinsic apoptosis pathway	Assembly and maturation of respiratory chain complexes	Intrinsic apoptosis pathway	TME vs TME	5.579612	0.102922533492579	1.84461795821307	0.0897977863054326
Assembly and maturation of respiratory chain complexes - Ketone body metabolism and transport	Assembly and maturation of respiratory chain complexes	Ketone body metabolism and transport	TME vs TME	5.579612	0.0353788795062953	0.634074135801117	0.0361635605077362
Assembly and maturation of respiratory chain complexes - Kinetochore-microtubule attachment	Assembly and maturation of respiratory chain complexes	Kinetochore-microtubule attachment	TME vs TME	5.579612	0.1203758166125	2.15742253443451	0.123069366857532
Assembly and maturation of respiratory chain complexes - Kinetochore-microtubule attachment	Assembly and maturation of respiratory chain complexes	Kinetochore-microtubule attachment	FME vs FME	5.832859	0.0685293595940437	1.17488459240946	0.072052247028101
Assembly and maturation of respiratory chain complexes - Late endosomal, vesicle and autophagosomal tethering to lysosomes	Assembly and maturation of respiratory chain complexes	Late endosomal, vesicle and autophagosomal tethering to lysosomes	TME vs TME	5.579612	0.0059225799397262	0.106146797450911	0.00511627238564038
Assembly and maturation of respiratory chain complexes - LINC complex-mediated nuclear-cytoskeletal coupling	Assembly and maturation of respiratory chain complexes	LINC complex-mediated nuclear-cytoskeletal coupling	TME vs TME	5.579612	0.0713685010499071	1.27909422961201	0.0676984586949333
Assembly and maturation of respiratory chain complexes - LINC complex-mediated nuclear-cytoskeletal coupling	Assembly and maturation of respiratory chain complexes	LINC complex-mediated nuclear-cytoskeletal coupling	FME vs FME	5.832859	0.426346435412549	7.30939061684206	0.33149159470091
Assembly and maturation of respiratory chain complexes - Lipid droplet mitochondria interaction	Assembly and maturation of respiratory chain complexes	Lipid droplet mitochondria interaction	TME vs TME	5.579612	0.0117845092146029	0.211206589930583	0.0138312697628045
Assembly and maturation of respiratory chain complexes - Lysosomal pH regulation	Assembly and maturation of respiratory chain complexes	Lysosomal pH regulation	TME vs TME	5.579612	0.00898063994766934	0.160954546701971	0.0104295027534417
Assembly and maturation of respiratory chain complexes - m6A methylation and demethylation of mRNA	Assembly and maturation of respiratory chain complexes	m6A methylation and demethylation of mRNA	TME vs TME	5.579612	0.0224906665245348	0.403086534654043	0.0221965401942789
Assembly and maturation of respiratory chain complexes - Malate aspartate shuttle	Assembly and maturation of respiratory chain complexes	Malate aspartate shuttle	TME vs TME	5.579612	0.0298077226126858	0.53422567982898	0.0295135655985235
Assembly and maturation of respiratory chain complexes - Mammalian circadian clock oscillation	Assembly and maturation of respiratory chain complexes	Mammalian circadian clock oscillation	FME vs FME	5.832859	0.0256042836942012	0.438966285256405	0.0124564770841423
Assembly and maturation of respiratory chain complexes - Mammalian circadian clock oscillation	Assembly and maturation of respiratory chain complexes	Mammalian circadian clock oscillation	TME vs TME	5.579612	0.0336921133104544	0.603843251362393	0.0337958703406701
Assembly and maturation of respiratory chain complexes - Metaphase to anaphase transition and spindle assembly checkpoint	Assembly and maturation of respiratory chain complexes	Metaphase to anaphase transition and spindle assembly checkpoint	FME vs FME	5.832859	0.0168451148627595	0.288796889783629	0.00819514381943955
Assembly and maturation of respiratory chain complexes - Microtubule assistance of vesicle traffic between Golgi and ER	Assembly and maturation of respiratory chain complexes	Microtubule assistance of vesicle traffic between Golgi and ER	TME vs TME	5.579612	0.0356583954833082	0.639083730622669	0.0354942922457089
Assembly and maturation of respiratory chain complexes - Microtubule crosslinking and bundling	Assembly and maturation of respiratory chain complexes	Microtubule crosslinking and bundling	TME vs TME	5.579612	0.0306127716143226	0.54865408335995	0.0467111450998426
Assembly and maturation of respiratory chain complexes - Microtubule depolymerization, severing and catastrophe	Assembly and maturation of respiratory chain complexes	Microtubule depolymerization, severing and catastrophe	FME vs FME	5.832859	0.187141738368992	3.20840507351773	0.214813452535954
Assembly and maturation of respiratory chain complexes - Microtubule depolymerization, severing and catastrophe	Assembly and maturation of respiratory chain complexes	Microtubule depolymerization, severing and catastrophe	TME vs TME	5.579612	0.0259497140366988	0.465080939015552	0.0419446512623019
Assembly and maturation of respiratory chain complexes - Microtubule-based anterograde organelle and vesicle transport	Assembly and maturation of respiratory chain complexes	Microtubule-based anterograde organelle and vesicle transport	TME vs TME	5.579612	0.0244880547599252	0.438884508950802	0.0261642168053524
Assembly and maturation of respiratory chain complexes - Mitochondria-endoplasmic reticulum contact site formation	Assembly and maturation of respiratory chain complexes	Mitochondria-endoplasmic reticulum contact site formation	TME vs TME	5.579612	0.0137456758152441	0.246355385901985	0.0128551185555166
Assembly and maturation of respiratory chain complexes - Mitochondrial ATP-synthesis coupled to proton gradient	Assembly and maturation of respiratory chain complexes	Mitochondrial ATP-synthesis coupled to proton gradient	TME vs TME	5.579612	0.14025335581214	2.51367557765544	0.135138197723155
Assembly and maturation of respiratory chain complexes - Mitochondrial ATP-synthesis coupled to proton gradient	Assembly and maturation of respiratory chain complexes	Mitochondrial ATP-synthesis coupled to proton gradient	FME vs FME	5.832859	0.0255371178638541	0.437814777352659	0.0124238009258655
Assembly and maturation of respiratory chain complexes - Mitochondrial coupling to microtubule transport system	Assembly and maturation of respiratory chain complexes	Mitochondrial coupling to microtubule transport system	FME vs FME	5.832859	0.0844916351842711	1.44854586345951	0.0774122609159566
Assembly and maturation of respiratory chain complexes - Mitochondrial coupling to microtubule transport system	Assembly and maturation of respiratory chain complexes	Mitochondrial coupling to microtubule transport system	TME vs TME	5.579612	0.00482554259912815	0.0864852645423439	0.00428339467816661
Assembly and maturation of respiratory chain complexes - Mitochondrial fatty acid synthesis	Assembly and maturation of respiratory chain complexes	Mitochondrial fatty acid synthesis	TME vs TME	5.579612	0.00967013260486472	0.17331190416646	0.0100035652547993
Assembly and maturation of respiratory chain complexes - Mitochondrial import and oxidative decarboxylation of pyruvate	Assembly and maturation of respiratory chain complexes	Mitochondrial import and oxidative decarboxylation of pyruvate	TME vs TME	5.579612	0.0158988299487097	0.28494505763483	0.0169641480192383
Assembly and maturation of respiratory chain complexes - Mitochondrial import and oxidative decarboxylation of pyruvate	Assembly and maturation of respiratory chain complexes	Mitochondrial import and oxidative decarboxylation of pyruvate	FME vs FME	5.832859	0.0511941692816505	0.877685725746087	0.0249059494932486
Assembly and maturation of respiratory chain complexes - Mitochondrial iron-sulfur protein assembly	Assembly and maturation of respiratory chain complexes	Mitochondrial iron-sulfur protein assembly	TME vs TME	5.579612	0.00797421628521838	0.142917027624952	0.00765124619790556
Assembly and maturation of respiratory chain complexes - Mitochondrial translation elongation	Assembly and maturation of respiratory chain complexes	Mitochondrial translation elongation	TME vs TME	5.579612	0.0794120994779833	1.42325475117703	0.0716693462541201
Assembly and maturation of respiratory chain complexes - Mitochondrial translation termination	Assembly and maturation of respiratory chain complexes	Mitochondrial translation termination	TME vs TME	5.579612	0.0812561270520865	1.45630413563351	0.0788064736979859
Assembly and maturation of respiratory chain complexes - Mitochondrial translation termination	Assembly and maturation of respiratory chain complexes	Mitochondrial translation termination	FME vs FME	5.832859	0.135909237190217	2.3300621760777	0.113567315274074
Assembly and maturation of respiratory chain complexes - Mitotic spindle assembly	Assembly and maturation of respiratory chain complexes	Mitotic spindle assembly	TME vs TME	5.579612	0.0127639803292	0.228761054888124	0.0156665673857362
Assembly and maturation of respiratory chain complexes - Mother and daughter centriole organization around microtubule triplets	Assembly and maturation of respiratory chain complexes	Mother and daughter centriole organization around microtubule triplets	TME vs TME	5.579612	0.0109446727433778	0.196154711744007	0.0113067682674257
Assembly and maturation of respiratory chain complexes - mRNA storage, translational repression and degradation by cytosolic processing bodies	Assembly and maturation of respiratory chain complexes	mRNA storage, translational repression and degradation by cytosolic processing bodies	TME vs TME	5.579612	0.00479238936568576	0.0858910793070467	0.0054229548542583
Assembly and maturation of respiratory chain complexes - mTORC1 signaling pathway	Assembly and maturation of respiratory chain complexes	mTORC1 signaling pathway	TME vs TME	5.579612	0.00805797214506385	0.14441813295081	0.00637491741129702
Assembly and maturation of respiratory chain complexes - NADPH-independent ROS detoxification	Assembly and maturation of respiratory chain complexes	NADPH-independent ROS detoxification	FME vs FME	5.832859	0.127985423204126	2.19421431436521	0.11726179701587
Assembly and maturation of respiratory chain complexes - NADPH-independent ROS detoxification	Assembly and maturation of respiratory chain complexes	NADPH-independent ROS detoxification	TME vs TME	5.579612	0.0290599038433524	0.520822978937433	0.0253878508837581
Assembly and maturation of respiratory chain complexes - Neuregulin receptor signaling	Assembly and maturation of respiratory chain complexes	Neuregulin receptor signaling	TME vs TME	5.579612	0.271446960475678	4.86497874667933	0.260453085321439
Assembly and maturation of respiratory chain complexes - Neuregulin receptor signaling	Assembly and maturation of respiratory chain complexes	Neuregulin receptor signaling	FME vs FME	5.832859	0.403257891383739	6.91355480571953	0.590509982791716
Assembly and maturation of respiratory chain complexes - Non-kynurenine niacin metabolism	Assembly and maturation of respiratory chain complexes	Non-kynurenine niacin metabolism	TME vs TME	5.579612	0.0414170414962858	0.742292440028335	0.0413878074351427
Assembly and maturation of respiratory chain complexes - Non-kynurenine niacin metabolism	Assembly and maturation of respiratory chain complexes	Non-kynurenine niacin metabolism	FME vs FME	5.832859	0.013757234361313	0.235857489126127	0.00669289079161709
Assembly and maturation of respiratory chain complexes - Nonsense-mediated mRNA decay pathway	Assembly and maturation of respiratory chain complexes	Nonsense-mediated mRNA decay pathway	TME vs TME	5.579612	0.0137486108943913	0.246407989540081	0.0160350715332868
Assembly and maturation of respiratory chain complexes - Non-vesicular ceramide transport	Assembly and maturation of respiratory chain complexes	Non-vesicular ceramide transport	FME vs FME	5.832859	0.102226273939516	1.75259297478398	0.0963015669127667
Assembly and maturation of respiratory chain complexes - Non-vesicular ceramide transport	Assembly and maturation of respiratory chain complexes	Non-vesicular ceramide transport	TME vs TME	5.579612	0.00898032403293208	0.160948884754312	0.00783319420715025
Assembly and maturation of respiratory chain complexes - Nucleocytoplasmic protein transport	Assembly and maturation of respiratory chain complexes	Nucleocytoplasmic protein transport	TME vs TME	5.579612	0.00640944658915578	0.114872612239153	0.00744349414286296
Assembly and maturation of respiratory chain complexes - Nucleosome disassembly	Assembly and maturation of respiratory chain complexes	Nucleosome disassembly	TME vs TME	5.579612	0.0214046621356626	0.383622738627721	0.0279900168810285
Assembly and maturation of respiratory chain complexes - p38 signaling cascade	Assembly and maturation of respiratory chain complexes	p38 signaling cascade	FME vs FME	5.832859	0.145237952885761	2.48999602636594	0.225022178998574
Assembly and maturation of respiratory chain complexes - p38 signaling cascade	Assembly and maturation of respiratory chain complexes	p38 signaling cascade	TME vs TME	5.579612	0.0588317628721193	1.05440589756828	0.0595626089367296
Assembly and maturation of respiratory chain complexes - Pentose phosphate pathway	Assembly and maturation of respiratory chain complexes	Pentose phosphate pathway	TME vs TME	5.579612	0.0149171030081554	0.267350162880917	0.0168798421824334
Assembly and maturation of respiratory chain complexes - Phase I biotransformation via flavin-containing monooxygenases	Assembly and maturation of respiratory chain complexes	Phase I biotransformation via flavin-containing monooxygenases	TME vs TME	5.579612	0.0624215446070064	1.11874337187574	0.0615651549368335
Assembly and maturation of respiratory chain complexes - Phase I biotransformation via flavin-containing monooxygenases	Assembly and maturation of respiratory chain complexes	Phase I biotransformation via flavin-containing monooxygenases	FME vs FME	5.832859	0.127985423204126	2.19421431436521	0.126431691603456
Assembly and maturation of respiratory chain complexes - Phase II biotransformation via glucuronidation	Assembly and maturation of respiratory chain complexes	Phase II biotransformation via glucuronidation	TME vs TME	5.579612	0.00196408486910048	0.0352010983217638	0.0023173403327422
Assembly and maturation of respiratory chain complexes - Phenylalanine and tyrosine degradation pathway	Assembly and maturation of respiratory chain complexes	Phenylalanine and tyrosine degradation pathway	TME vs TME	5.579612	0.145528458835732	2.60821804021	0.133067416128938
Assembly and maturation of respiratory chain complexes - PI3 kinase-AKT signaling pathway	Assembly and maturation of respiratory chain complexes	PI3 kinase-AKT signaling pathway	TME vs TME	5.579612	0.00596683875127551	0.106940021206902	0.00572517106086521
Assembly and maturation of respiratory chain complexes - Pre-mRNA 3-end-cleavage and polyadenylation	Assembly and maturation of respiratory chain complexes	Pre-mRNA 3-end-cleavage and polyadenylation	TME vs TME	5.579612	0.0169197679579019	0.303242708519162	0.0214836095135517
Assembly and maturation of respiratory chain complexes - Proteasomal regulatory particle organization	Assembly and maturation of respiratory chain complexes	Proteasomal regulatory particle organization	TME vs TME	5.579612	0.0296560451243781	0.531507256474105	0.0261639756618803
Assembly and maturation of respiratory chain complexes - Proteasome assembly	Assembly and maturation of respiratory chain complexes	Proteasome assembly	FME vs FME	5.832859	0.0255676724029807	0.438338612063222	0.0124386657008771
Assembly and maturation of respiratory chain complexes - Proteasome assembly	Assembly and maturation of respiratory chain complexes	Proteasome assembly	TME vs TME	5.579612	0.00197498936433735	0.0353965329564994	0.00172257234266437
Assembly and maturation of respiratory chain complexes - Protein import across and into inner mitochondrial membrane	Assembly and maturation of respiratory chain complexes	Protein import across and into inner mitochondrial membrane	TME vs TME	5.579612	0.0483220151276086	0.866046082006495	0.0439012499417183
Assembly and maturation of respiratory chain complexes - Protein import across and into outer mitochondrial membrane	Assembly and maturation of respiratory chain complexes	Protein import across and into outer mitochondrial membrane	FME vs FME	5.832859	0.0410501822145658	0.703774657828352	0.0431604481202467
Assembly and maturation of respiratory chain complexes - Protein import across and into outer mitochondrial membrane	Assembly and maturation of respiratory chain complexes	Protein import across and into outer mitochondrial membrane	TME vs TME	5.579612	0.0731180366103114	1.3104500911881	0.0771915181458019
Assembly and maturation of respiratory chain complexes - Protein N-linked glycosylation in ER	Assembly and maturation of respiratory chain complexes	Protein N-linked glycosylation in ER	TME vs TME	5.579612	0.00318968368557099	0.0571667603562025	0.00376337233158804
Assembly and maturation of respiratory chain complexes - Purine biosynthesis and salvage	Assembly and maturation of respiratory chain complexes	Purine biosynthesis and salvage	TME vs TME	5.579612	0.00298415352434927	0.0534831683042118	0.00313338273236187
Assembly and maturation of respiratory chain complexes - Rab1 activation in cis-Golgi vesicle tethering and autophagosome biogenesis	Assembly and maturation of respiratory chain complexes	Rab1 activation in cis-Golgi vesicle tethering and autophagosome biogenesis	TME vs TME	5.579612	0.00993817638236738	0.17811588973493	0.00923587052857274
Assembly and maturation of respiratory chain complexes - Regulation of G-protein signaling by beta and gamma subunits	Assembly and maturation of respiratory chain complexes	Regulation of G-protein signaling by beta and gamma subunits	TME vs TME	5.579612	0.00159746312189525	0.0286303597690155	0.0018076516180861
Assembly and maturation of respiratory chain complexes - Regulation of microtubule nucleation and stabilization at Golgi	Assembly and maturation of respiratory chain complexes	Regulation of microtubule nucleation and stabilization at Golgi	FME vs FME	5.832859	0.127782951899531	2.19074309534926	0.15687402879437
Assembly and maturation of respiratory chain complexes - Regulation of microtubule nucleation and stabilization at Golgi	Assembly and maturation of respiratory chain complexes	Regulation of microtubule nucleation and stabilization at Golgi	TME vs TME	5.579612	0.00598688268862138	0.107299256502874	0.00747638504617808
Assembly and maturation of respiratory chain complexes - SDSA homologous recombination DSB repair	Assembly and maturation of respiratory chain complexes	SDSA homologous recombination DSB repair	FME vs FME	5.832859	0.102270689611923	1.75335444825289	0.0497546628035085
Assembly and maturation of respiratory chain complexes - Shuttle-mediated phospholipid transport	Assembly and maturation of respiratory chain complexes	Shuttle-mediated phospholipid transport	TME vs TME	5.579612	0.007974203152823	0.142916792261018	0.00916394882271348
Assembly and maturation of respiratory chain complexes - Sister chromatid cohesion	Assembly and maturation of respiratory chain complexes	Sister chromatid cohesion	FME vs FME	5.832859	0.0337028550899875	0.577810231994006	0.0332937054409482
Assembly and maturation of respiratory chain complexes - Sister chromatid cohesion	Assembly and maturation of respiratory chain complexes	Sister chromatid cohesion	TME vs TME	5.579612	0.0149171030081554	0.267350162880917	0.0147067586306972
Assembly and maturation of respiratory chain complexes - Smooth muscle thin myofilament organization	Assembly and maturation of respiratory chain complexes	Smooth muscle thin myofilament organization	TME vs TME	5.579612	0.0138428599152337	0.248097157407314	0.0139863324804464
Assembly and maturation of respiratory chain complexes - Striated muscle thin myofilament organization	Assembly and maturation of respiratory chain complexes	Striated muscle thin myofilament organization	FME vs FME	5.832859	0.0412437682037137	0.707093544759494	0.0586969811251893
Assembly and maturation of respiratory chain complexes - Superoxide generation by phagocyte NOX2 NADPH oxidase	Assembly and maturation of respiratory chain complexes	Superoxide generation by phagocyte NOX2 NADPH oxidase	TME vs TME	5.579612	0.0367612377780413	0.658849302192944	0.0365826276594239
Assembly and maturation of respiratory chain complexes - Superoxide generation by phagocyte NOX2 NADPH oxidase	Assembly and maturation of respiratory chain complexes	Superoxide generation by phagocyte NOX2 NADPH oxidase	FME vs FME	5.832859	0.173268496022684	2.97055871429309	0.108061787078688
Assembly and maturation of respiratory chain complexes - Support for large vesicle biogenesis at ER	Assembly and maturation of respiratory chain complexes	Support for large vesicle biogenesis at ER	TME vs TME	5.579612	0.0635776357062113	1.13946328937639	0.0661597676340134
Assembly and maturation of respiratory chain complexes - Support for large vesicle biogenesis at ER	Assembly and maturation of respiratory chain complexes	Support for large vesicle biogenesis at ER	FME vs FME	5.832859	0.363497037245815	6.2318847130116	0.214401911925994
Assembly and maturation of respiratory chain complexes - Thioredoxin-dependent peroxiredoxin-mediated peroxide detoxification	Assembly and maturation of respiratory chain complexes	Thioredoxin-dependent peroxiredoxin-mediated peroxide detoxification	FME vs FME	5.832859	0.0137412770740894	0.235583913376891	0.0168696172951693
Assembly and maturation of respiratory chain complexes - Thioredoxin-dependent peroxiredoxin-mediated peroxide detoxification	Assembly and maturation of respiratory chain complexes	Thioredoxin-dependent peroxiredoxin-mediated peroxide detoxification	TME vs TME	5.579612	0.00895278298374439	0.160455283283422	0.00678209929379147
Assembly and maturation of respiratory chain complexes - Transcription by RNA polymerase III	Assembly and maturation of respiratory chain complexes	Transcription by RNA polymerase III	TME vs TME	5.579612	0.0121421442586188	0.217616265268838	0.0131635205286736
Assembly and maturation of respiratory chain complexes - Transmembrane glucose transport	Assembly and maturation of respiratory chain complexes	Transmembrane glucose transport	FME vs FME	5.832859	0.016944972713583	0.290508877916287	0.016739262259076
Assembly and maturation of respiratory chain complexes - Transmembrane glucose transport	Assembly and maturation of respiratory chain complexes	Transmembrane glucose transport	TME vs TME	5.579612	0.00554077964221229	0.0993040229743576	0.00485971958614673
Assembly and maturation of respiratory chain complexes - TREX-2-mediated nuclear mRNA export	Assembly and maturation of respiratory chain complexes	TREX-2-mediated nuclear mRNA export	TME vs TME	5.579612	0.127470778062526	2.28458121251438	0.126247918889373
Assembly and maturation of respiratory chain complexes - Ubiquinone biosynthesis from farnesyl pyrophosphate	Assembly and maturation of respiratory chain complexes	Ubiquinone biosynthesis from farnesyl pyrophosphate	TME vs TME	5.579612	0.066238903407341	1.18715957148812	0.062660723772973
Assembly and maturation of respiratory chain complexes - Urea cycle	Assembly and maturation of respiratory chain complexes	Urea cycle	TME vs TME	5.579612	0.0366029587917965	0.65601256420635	0.0372448500823814
Assembly and maturation of respiratory chain complexes - Vesicle biogenesis at cis-Golgi	Assembly and maturation of respiratory chain complexes	Vesicle biogenesis at cis-Golgi	TME vs TME	5.579612	0.0621474208390795	1.11383041833746	0.0647069032113358
Assembly and maturation of respiratory chain complexes - Vesicle biogenesis at ER membrane	Assembly and maturation of respiratory chain complexes	Vesicle biogenesis at ER membrane	TME vs TME	5.579612	0.166780038000553	2.98909716587437	0.16841447268827
Assembly and maturation of respiratory chain complexes - Vesicle fusion with cis-Golgi	Assembly and maturation of respiratory chain complexes	Vesicle fusion with cis-Golgi	TME vs TME	5.579612	0.0831686403105204	1.49058094734921	0.0858225875378208
Assembly and maturation of respiratory chain complexes - Vesicle tethering at cis-Golgi	Assembly and maturation of respiratory chain complexes	Vesicle tethering at cis-Golgi	TME vs TME	5.579612	0.201001333400691	3.60242462591945	0.207392214834819
Assembly and maturation of respiratory chain complexes - Vesicle tethering at cis-Golgi	Assembly and maturation of respiratory chain complexes	Vesicle tethering at cis-Golgi	FME vs FME	5.832859	0.247641468277393	4.24562767322363	0.209435095347278
Assembly and maturation of respiratory chain complexes - Viral RNA-activated RIG-I-like signaling	Assembly and maturation of respiratory chain complexes	Viral RNA-activated RIG-I-like signaling	TME vs TME	5.579612	0.017098434096179	0.306444833029771	0.0150680027684473
Assembly of core replication fork machinery - Abscission checkpoint	Assembly of core replication fork machinery	Abscission checkpoint	TME vs TME	5.787184	0.0033498125728396	0.0578832908959466	0.00328685165888255
Assembly of core replication fork machinery - Abscission checkpoint	Assembly of core replication fork machinery	Abscission checkpoint	FME vs FME	5.7313	0.00927329918042691	0.161800957022215	0.00572688697523346
Assembly of core replication fork machinery - Adult hemoglobin and myoglobin assembly	Assembly of core replication fork machinery	Adult hemoglobin and myoglobin assembly	GME vs GME	7.001898	0.203363051768015	2.90439891054587	0.203233710767463
Assembly of core replication fork machinery - Alternative end joining DSB repair	Assembly of core replication fork machinery	Alternative end joining DSB repair	FME vs FME	5.7313	0.0356374980555109	0.621804729802059	0.0355473698811365
Assembly of core replication fork machinery - Alternative end joining DSB repair	Assembly of core replication fork machinery	Alternative end joining DSB repair	TME vs TME	5.787184	0.0129730372333495	0.224168389022842	0.011959469869941
Assembly of core replication fork machinery - Antigen presentation via MHC class I molecules	Assembly of core replication fork machinery	Antigen presentation via MHC class I molecules	FME vs FME	5.7313	0.0203614517951635	0.355267561492338	0.0237867016746867
Assembly of core replication fork machinery - Aspartate and arginine metabolism	Assembly of core replication fork machinery	Aspartate and arginine metabolism	TME vs TME	5.787184	0.0804359532473585	1.3898979656533	0.0703880989721097
Assembly of core replication fork machinery - Assembly of core replication fork machinery	Assembly of core replication fork machinery	Assembly of core replication fork machinery	TME vs TME	5.787184	0.190171861698163	3.28608629633488	0.171119819507083
Assembly of core replication fork machinery - Assembly of core replication fork machinery	Assembly of core replication fork machinery	Assembly of core replication fork machinery	GME vs GME	7.001898	0.816937994476911	11.6673791060577	0.81694093769926
Assembly of core replication fork machinery - Base excision repair	Assembly of core replication fork machinery	Base excision repair	TME vs TME	5.787184	0.0866603727742947	1.4974532029395	0.0996224104745168
Assembly of core replication fork machinery - Base excision repair	Assembly of core replication fork machinery	Base excision repair	FME vs FME	5.7313	0.0523360177685331	0.91316128132194	0.0606614567291194
Assembly of core replication fork machinery - Biosynthesis and Golgi import of UDP-activated sugars for glycan synthesis	Assembly of core replication fork machinery	Biosynthesis and Golgi import of UDP-activated sugars for glycan synthesis	FME vs FME	5.7313	0.0768728971811539	1.34128189881268	0.045679969506304
Assembly of core replication fork machinery - Biosynthesis and Golgi import of UDP-activated sugars for glycan synthesis	Assembly of core replication fork machinery	Biosynthesis and Golgi import of UDP-activated sugars for glycan synthesis	TME vs TME	5.787184	0.0387912940368417	0.670296533952445	0.0375004301101916
Assembly of core replication fork machinery - Biosynthesis of the glycosaminoglycan-protein linkage region	Assembly of core replication fork machinery	Biosynthesis of the glycosaminoglycan-protein linkage region	TME vs TME	5.787184	0.0033498125728396	0.0578832908959466	0.00328685165888255
Assembly of core replication fork machinery - Biosynthesis of the glycosaminoglycan-protein linkage region	Assembly of core replication fork machinery	Biosynthesis of the glycosaminoglycan-protein linkage region	FME vs FME	5.7313	0.0370788508837066	0.646953521237687	0.065415846823754
Assembly of core replication fork machinery - Canonical deadenylation of cytosolic mRNA by CCR4-NOT complex	Assembly of core replication fork machinery	Canonical deadenylation of cytosolic mRNA by CCR4-NOT complex	IME vs IME	5.586434	0.0949740205911419	1.70008297039286	0.0639184409990925
Assembly of core replication fork machinery - Carrier-mediated sodium transmembrane transport	Assembly of core replication fork machinery	Carrier-mediated sodium transmembrane transport	TME vs TME	5.787184	0.00178464606791413	0.030837900703147	0.0014776876086998
Assembly of core replication fork machinery - Catalytic spliceosome activation	Assembly of core replication fork machinery	Catalytic spliceosome activation	TME vs TME	5.787184	0.00879134531046856	0.151910588102307	0.0104612412621567
Assembly of core replication fork machinery - Cellular uptake and efflux of free cholesterol	Assembly of core replication fork machinery	Cellular uptake and efflux of free cholesterol	FME vs FME	5.7313	0.00613644084387021	0.107068906322367	0.00521553574833594
Assembly of core replication fork machinery - Cellular urate import and export	Assembly of core replication fork machinery	Cellular urate import and export	TME vs TME	5.787184	0.0105019880879478	0.181469744429655	0.0120458184996807
Assembly of core replication fork machinery - Centriolar satelites organization	Assembly of core replication fork machinery	Centriolar satelites organization	TME vs TME	5.787184	0.0119636990545874	0.206727468331525	0.00995926397827014
Assembly of core replication fork machinery - Centriole duplication	Assembly of core replication fork machinery	Centriole duplication	GME vs GME	7.001898	0.206006184343738	2.94214771155282	0.205615907380433
Assembly of core replication fork machinery - Centrosome biogenesis and maturation	Assembly of core replication fork machinery	Centrosome biogenesis and maturation	IME vs IME	5.586434	0.153765505945758	2.75248027265898	0.103485683330187
Assembly of core replication fork machinery - Channel-mediated water transmembrane movement	Assembly of core replication fork machinery	Channel-mediated water transmembrane movement	TME vs TME	5.787184	0.00180338945019276	0.0311617781217239	0.00121824873941507
Assembly of core replication fork machinery - Chaperone-mediated regulation of steroid nuclear receptors	Assembly of core replication fork machinery	Chaperone-mediated regulation of steroid nuclear receptors	TME vs TME	5.787184	0.00333942182022724	0.0577037432517095	0.00276504251049567
Assembly of core replication fork machinery - Cholesterol biosynthesis from farnesyl pyrophosphate	Assembly of core replication fork machinery	Cholesterol biosynthesis from farnesyl pyrophosphate	TME vs TME	5.787184	0.0366707484267834	0.63365443660039	0.0315238442419989
Assembly of core replication fork machinery - Cholesterol-sensitive control of SREBP activation	Assembly of core replication fork machinery	Cholesterol-sensitive control of SREBP activation	FME vs FME	5.7313	0.021058691132534	0.367433026001258	0.0250726763215154
Assembly of core replication fork machinery - Cholesterol-sensitive control of SREBP activation	Assembly of core replication fork machinery	Cholesterol-sensitive control of SREBP activation	IME vs IME	5.586434	0.0512551686485861	0.917493424219661	0.0344952277767289
Assembly of core replication fork machinery - Cholesterol-sensitive control of SREBP activation	Assembly of core replication fork machinery	Cholesterol-sensitive control of SREBP activation	TME vs TME	5.787184	0.00535394295145509	0.0925137841478323	0.00425022440328263
Assembly of core replication fork machinery - Chondroitin sulfate and dermatan sulfate chain biosynthesis	Assembly of core replication fork machinery	Chondroitin sulfate and dermatan sulfate chain biosynthesis	TME vs TME	5.787184	0.0674066988957193	1.16475816950229	0.0819867444272207
Assembly of core replication fork machinery - Chondroitin sulfate and dermatan sulfate chain biosynthesis	Assembly of core replication fork machinery	Chondroitin sulfate and dermatan sulfate chain biosynthesis	FME vs FME	5.7313	0.073953229095485	1.29033939374981	0.0959295749381825
Assembly of core replication fork machinery - Chondroitin sulfate and dermatan sulfate chain biosynthesis	Assembly of core replication fork machinery	Chondroitin sulfate and dermatan sulfate chain biosynthesis	IME vs IME	5.586434	0.0549519538268618	0.983667747341593	0.5
Assembly of core replication fork machinery - Class switch recombination	Assembly of core replication fork machinery	Class switch recombination	FME vs FME	5.7313	0.0462752612479823	0.807412918606157	0.0286505110644317
Assembly of core replication fork machinery - Class switch recombination	Assembly of core replication fork machinery	Class switch recombination	TME vs TME	5.787184	0.0166988653610957	0.288549063659757	0.014097547644028
Assembly of core replication fork machinery - Classical non-homologous end joining DSB repair	Assembly of core replication fork machinery	Classical non-homologous end joining DSB repair	TME vs TME	5.787184	0.0532567546766174	0.920253344355788	0.0538313574956589
Assembly of core replication fork machinery - Classical non-homologous end joining DSB repair	Assembly of core replication fork machinery	Classical non-homologous end joining DSB repair	FME vs FME	5.7313	0.0460688181208465	0.803810889286135	0.039504889865556
Assembly of core replication fork machinery - Cobalamin metabolism	Assembly of core replication fork machinery	Cobalamin metabolism	FME vs FME	5.7313	0.0249102156182224	0.434634605035203	0.0253563664472813
Assembly of core replication fork machinery - Cobalamin metabolism	Assembly of core replication fork machinery	Cobalamin metabolism	TME vs TME	5.787184	0.0367332861691518	0.634735061338274	0.033476886086688
Assembly of core replication fork machinery - Coenzyme A biosynthesis from pantothenate	Assembly of core replication fork machinery	Coenzyme A biosynthesis from pantothenate	GME vs GME	7.001898	0.676950743109738	9.66810334368897	0.676947908540075
Assembly of core replication fork machinery - Cofactor-mediated transcriptional regulation of multiple nuclear receptors	Assembly of core replication fork machinery	Cofactor-mediated transcriptional regulation of multiple nuclear receptors	TME vs TME	5.787184	0.0585119290121921	1.01106045017458	0.065081939363892
Assembly of core replication fork machinery - Cofactor-mediated transcriptional regulation of multiple nuclear receptors	Assembly of core replication fork machinery	Cofactor-mediated transcriptional regulation of multiple nuclear receptors	FME vs FME	5.7313	0.21813417321082	3.80601523773285	0.225507236665552
Assembly of core replication fork machinery - Condensin-mediated chromosome condensation	Assembly of core replication fork machinery	Condensin-mediated chromosome condensation	TME vs TME	5.787184	0.0298572082129139	0.515919452431912	0.0263072689347842
Assembly of core replication fork machinery - COP9 signalosome-mediated regulation of cullin-RING ubiquitin ligases	Assembly of core replication fork machinery	COP9 signalosome-mediated regulation of cullin-RING ubiquitin ligases	TME vs TME	5.787184	0.0362959122351525	0.627177431739157	0.037130689833022
Assembly of core replication fork machinery - COP9 signalosome-mediated regulation of cullin-RING ubiquitin ligases	Assembly of core replication fork machinery	COP9 signalosome-mediated regulation of cullin-RING ubiquitin ligases	FME vs FME	5.7313	0.00610257314795085	0.106477981182859	0.00589377348322254
Assembly of core replication fork machinery - Cytosolic and nuclear iron-sulfur protein assembly	Assembly of core replication fork machinery	Cytosolic and nuclear iron-sulfur protein assembly	FME vs FME	5.7313	0.0429032385467892	0.748577709093531	0.0250022814955617
Assembly of core replication fork machinery - Cytosolic and nuclear iron-sulfur protein assembly	Assembly of core replication fork machinery	Cytosolic and nuclear iron-sulfur protein assembly	TME vs TME	5.787184	0.0277669795600488	0.479801218792866	0.0227048695532264
Assembly of core replication fork machinery - Cytosolic Dicer-mediated microRNA and endogenous siRNA processing	Assembly of core replication fork machinery	Cytosolic Dicer-mediated microRNA and endogenous siRNA processing	TME vs TME	5.787184	0.0367151236941686	0.634421221742779	0.0557017809280421
Assembly of core replication fork machinery - Cytosolic Dicer-mediated microRNA and endogenous siRNA processing	Assembly of core replication fork machinery	Cytosolic Dicer-mediated microRNA and endogenous siRNA processing	FME vs FME	5.7313	0.00493644956757719	0.0861314025122525	0.00362921703764219
Assembly of core replication fork machinery - Cytosolic mRNA decapping and 5' degradation	Assembly of core replication fork machinery	Cytosolic mRNA decapping and 5' degradation	FME vs FME	5.7313	0.0463664959021346	0.809004785111078	0.0936821618713181
Assembly of core replication fork machinery - Cytosolic protein polyubiquitination	Assembly of core replication fork machinery	Cytosolic protein polyubiquitination	TME vs TME	5.787184	0.00219701300019861	0.037963420289175	0.00215571936258152
Assembly of core replication fork machinery - Degradation of deadenylated mRNA by cytosolic exosome	Assembly of core replication fork machinery	Degradation of deadenylated mRNA by cytosolic exosome	TME vs TME	5.787184	0.0702108543974948	1.21321274572031	0.0570377005760006
Assembly of core replication fork machinery - Degradation of deadenylated mRNA by cytosolic exosome	Assembly of core replication fork machinery	Degradation of deadenylated mRNA by cytosolic exosome	IME vs IME	5.586434	0.357075770619414	6.39183676748116	0.348116288864383
Assembly of core replication fork machinery - Degradation of deadenylated mRNA by cytosolic exosome	Assembly of core replication fork machinery	Degradation of deadenylated mRNA by cytosolic exosome	FME vs FME	5.7313	0.067598881923954	1.1794684476495	0.0553739764986451
Assembly of core replication fork machinery - Degradation of pre-mRNA by nuclear exosome	Assembly of core replication fork machinery	Degradation of pre-mRNA by nuclear exosome	TME vs TME	5.787184	0.0748606895261624	1.29355985575062	0.075594975186532
Assembly of core replication fork machinery - Degradation of pre-mRNA by nuclear exosome	Assembly of core replication fork machinery	Degradation of pre-mRNA by nuclear exosome	FME vs FME	5.7313	0.0370504956459072	0.646458777724805	0.0226405130812954
Assembly of core replication fork machinery - DNA damage-induced G1-S arrest	Assembly of core replication fork machinery	DNA damage-induced G1-S arrest	FME vs FME	5.7313	0.177504575970203	3.09710812829391	0.143724983896387
Assembly of core replication fork machinery - DNA damage-induced G1-S arrest	Assembly of core replication fork machinery	DNA damage-induced G1-S arrest	IME vs IME	5.586434	0.0512329526661258	0.91709574690521	0.0331742651848375
Assembly of core replication fork machinery - DNA damage-induced G1-S arrest	Assembly of core replication fork machinery	DNA damage-induced G1-S arrest	TME vs TME	5.787184	0.0360858081439605	0.623546925266198	0.0446294870784867
Assembly of core replication fork machinery - DNA damage-induced G2-M arrest	Assembly of core replication fork machinery	DNA damage-induced G2-M arrest	FME vs FME	5.7313	0.125649988561379	2.19234686636365	0.159915921916513
Assembly of core replication fork machinery - DNA damage-induced G2-M arrest	Assembly of core replication fork machinery	DNA damage-induced G2-M arrest	TME vs TME	5.787184	0.186827867358488	3.22830354195417	0.208722442046892
Assembly of core replication fork machinery - DNA damage-induced G2-M arrest	Assembly of core replication fork machinery	DNA damage-induced G2-M arrest	IME vs IME	5.586434	0.94885793379991	16.9850365872143	0.629912384336771
Assembly of core replication fork machinery - DNA end protection and promotion of NHEJ	Assembly of core replication fork machinery	DNA end protection and promotion of NHEJ	TME vs TME	5.787184	0.0871486946966863	1.50589119141499	0.0848938088656265
Assembly of core replication fork machinery - DNA end protection and promotion of NHEJ	Assembly of core replication fork machinery	DNA end protection and promotion of NHEJ	IME vs IME	5.586434	0.292537325868467	5.23656598738997	0.189423219232889
Assembly of core replication fork machinery - DNA end protection and promotion of NHEJ	Assembly of core replication fork machinery	DNA end protection and promotion of NHEJ	FME vs FME	5.7313	0.117222222741027	2.04529881488158	0.0943687275678616
Assembly of core replication fork machinery - DNA end resection and promotion of resection-dependent DSB repair	Assembly of core replication fork machinery	DNA end resection and promotion of resection-dependent DSB repair	TME vs TME	5.787184	0.102565848092885	1.77229283491444	0.137888194630517
Assembly of core replication fork machinery - DNA end resection and promotion of resection-dependent DSB repair	Assembly of core replication fork machinery	DNA end resection and promotion of resection-dependent DSB repair	FME vs FME	5.7313	0.171768658168247	2.9970275667052	0.156158386379818
Assembly of core replication fork machinery - Epidermal growth factor induced EGF receptor signaling	Assembly of core replication fork machinery	Epidermal growth factor induced EGF receptor signaling	TME vs TME	5.787184	0.135379571055538	2.3392995644928	0.129264383706862
Assembly of core replication fork machinery - Epidermal growth factor induced EGF receptor signaling	Assembly of core replication fork machinery	Epidermal growth factor induced EGF receptor signaling	FME vs FME	5.7313	0.0974716874052172	1.70069055229256	0.0880262705435762
Assembly of core replication fork machinery - ERK 1 2 signaling cascade	Assembly of core replication fork machinery	ERK 1 2 signaling cascade	TME vs TME	5.787184	0.0135750351398702	0.234570648607279	0.0147334649983048
Assembly of core replication fork machinery - ERK 1 2 signaling cascade	Assembly of core replication fork machinery	ERK 1 2 signaling cascade	FME vs FME	5.7313	0.0061025644426037	0.106477829291556	0.00347624181278609
Assembly of core replication fork machinery - Eukaryotic kinetochore assembly	Assembly of core replication fork machinery	Eukaryotic kinetochore assembly	FME vs FME	5.7313	0.0242766904303636	0.423580827981445	0.047699312525035
Assembly of core replication fork machinery - Fanconi anemia interstrand cross-link repair pathway	Assembly of core replication fork machinery	Fanconi anemia interstrand cross-link repair pathway	TME vs TME	5.787184	0.0181518353445854	0.313655747209553	0.0148006954111149
Assembly of core replication fork machinery - Farnesyl pyrophosphate biosynthesis in the mevalonate pathway	Assembly of core replication fork machinery	Farnesyl pyrophosphate biosynthesis in the mevalonate pathway	TME vs TME	5.787184	0.12792108544205	2.21042020691047	0.116084000940936
Assembly of core replication fork machinery - Farnesyl pyrophosphate biosynthesis in the mevalonate pathway	Assembly of core replication fork machinery	Farnesyl pyrophosphate biosynthesis in the mevalonate pathway	FME vs FME	5.7313	0.00927329918042691	0.161800957022215	0.0166503887068466
Assembly of core replication fork machinery - Farnesyl pyrophosphate biosynthesis in the mevalonate pathway	Assembly of core replication fork machinery	Farnesyl pyrophosphate biosynthesis in the mevalonate pathway	IME vs IME	5.586434	0.102628132166793	1.83709543614147	0.119352361386195
Assembly of core replication fork machinery - Fatty acid activation	Assembly of core replication fork machinery	Fatty acid activation	TME vs TME	5.787184	0.128285800342891	2.21672232030948	0.123113271409321
Assembly of core replication fork machinery - Fatty acid activation	Assembly of core replication fork machinery	Fatty acid activation	FME vs FME	5.7313	0.0427135549969431	0.745268101660478	0.0765804091212487
Assembly of core replication fork machinery - Fibroblast growth factor receptor signaling	Assembly of core replication fork machinery	Fibroblast growth factor receptor signaling	TME vs TME	5.787184	0.0033498125728396	0.0578832908959466	0.00328685165888255
Assembly of core replication fork machinery - Fibroblast growth factor receptor signaling	Assembly of core replication fork machinery	Fibroblast growth factor receptor signaling	GME vs GME	7.001898	0.205926342040579	2.9410074164191	0.205536216337839
Assembly of core replication fork machinery - Folate cycle	Assembly of core replication fork machinery	Folate cycle	TME vs TME	5.787184	0.175393480792512	3.03072236109006	0.151951834698551
Assembly of core replication fork machinery - Folate cycle	Assembly of core replication fork machinery	Folate cycle	FME vs FME	5.7313	0.0306451502840655	0.534698012819117	0.0266575124321022
Assembly of core replication fork machinery - Fructose and mannose metabolism	Assembly of core replication fork machinery	Fructose and mannose metabolism	FME vs FME	5.7313	0.00613644084387021	0.107068906322367	0.00521553574833594
Assembly of core replication fork machinery - Gap junction organization	Assembly of core replication fork machinery	Gap junction organization	FME vs FME	5.7313	0.00613644084387021	0.107068906322367	0.00521553574833594
Assembly of core replication fork machinery - Generation of electrochemical gradients by Na-K-ATPase	Assembly of core replication fork machinery	Generation of electrochemical gradients by Na-K-ATPase	TME vs TME	5.787184	0.0120441513559799	0.208117648785951	0.0174939591725395
Assembly of core replication fork machinery - Glutamate and glutamine metabolism	Assembly of core replication fork machinery	Glutamate and glutamine metabolism	TME vs TME	5.787184	0.0431341296128565	0.74533882646693	0.038398010423223
Assembly of core replication fork machinery - Glutamate and glutamine metabolism	Assembly of core replication fork machinery	Glutamate and glutamine metabolism	FME vs FME	5.7313	0.0297316776438684	0.51875969954767	0.0196503559953989
Assembly of core replication fork machinery - Glycolysis and gluconeogenesis	Assembly of core replication fork machinery	Glycolysis and gluconeogenesis	TME vs TME	5.787184	0.0201323268056082	0.347877770341476	0.0167405802824574
Assembly of core replication fork machinery - gp130 receptor signaling	Assembly of core replication fork machinery	gp130 receptor signaling	TME vs TME	5.787184	0.0165263323975642	0.285567769781345	0.0162212421920655
Assembly of core replication fork machinery - GPCR desensitization and endocytic adaptor recruitment	Assembly of core replication fork machinery	GPCR desensitization and endocytic adaptor recruitment	TME vs TME	5.787184	0.00892323825242516	0.154189640246387	0.00571543634214126
Assembly of core replication fork machinery - HDL synthesis and organization for reverse lipid transport	Assembly of core replication fork machinery	HDL synthesis and organization for reverse lipid transport	TME vs TME	5.787184	0.00178464606791413	0.030837900703147	0.0014776876086998
Assembly of core replication fork machinery - Hedgehog receptor signaling	Assembly of core replication fork machinery	Hedgehog receptor signaling	TME vs TME	5.787184	0.0473388711277833	0.817994914220657	0.046400442263339
Assembly of core replication fork machinery - Hedgehog receptor signaling	Assembly of core replication fork machinery	Hedgehog receptor signaling	FME vs FME	5.7313	0.184743553098765	3.22341413918326	0.146856101190037
Assembly of core replication fork machinery - Hedgehog receptor signaling	Assembly of core replication fork machinery	Hedgehog receptor signaling	IME vs IME	5.586434	0.102230635482028	1.82998004458123	0.118890088839982
Assembly of core replication fork machinery - Hippo signaling	Assembly of core replication fork machinery	Hippo signaling	TME vs TME	5.787184	0.0375627174588372	0.64906726995446	0.0330013947166854
Assembly of core replication fork machinery - Hippo signaling	Assembly of core replication fork machinery	Hippo signaling	GME vs GME	7.001898	0.516563682589486	7.3774807365299	0.515585057088331
Assembly of core replication fork machinery - Immunoproteasome organization	Assembly of core replication fork machinery	Immunoproteasome organization	TME vs TME	5.787184	0.0421834843763398	0.728912094055004	0.0448712311161164
Assembly of core replication fork machinery - Immunoproteasome organization	Assembly of core replication fork machinery	Immunoproteasome organization	FME vs FME	5.7313	0.00995730051932056	0.173735444315698	0.010174361531913
Assembly of core replication fork machinery - Immunoproteasome organization	Assembly of core replication fork machinery	Immunoproteasome organization	IME vs IME	5.586434	0.205314251244791	3.67522886730128	0.132944697944853
Assembly of core replication fork machinery - Inhibition of apoptosis	Assembly of core replication fork machinery	Inhibition of apoptosis	IME vs IME	5.586434	0.102510337297172	1.83498684843932	0.0689904555534579
Assembly of core replication fork machinery - Inhibition of apoptosis	Assembly of core replication fork machinery	Inhibition of apoptosis	FME vs FME	5.7313	0.0248932512983014	0.434338610789246	0.0356349800086225
Assembly of core replication fork machinery - Initiation of miRNA- and siRNA-mediated mRNA silencing	Assembly of core replication fork machinery	Initiation of miRNA- and siRNA-mediated mRNA silencing	TME vs TME	5.787184	0.00333977307221914	0.0577098127319514	0.0049510534258793
Assembly of core replication fork machinery - Insulin receptor signaling	Assembly of core replication fork machinery	Insulin receptor signaling	TME vs TME	5.787184	0.0770936756070994	1.33214487508497	0.0693255986258399
Assembly of core replication fork machinery - Insulin receptor signaling	Assembly of core replication fork machinery	Insulin receptor signaling	IME vs IME	5.586434	0.0824279307402927	1.47550162101239	0.75
Assembly of core replication fork machinery - Insulin receptor signaling	Assembly of core replication fork machinery	Insulin receptor signaling	FME vs FME	5.7313	0.140070558309823	2.44395764055593	0.170622454267736
Assembly of core replication fork machinery - Integrator-mediated nuclear snRNA processing	Assembly of core replication fork machinery	Integrator-mediated nuclear snRNA processing	TME vs TME	5.787184	0.0442242137689359	0.764175002203747	0.0661339135108581
Assembly of core replication fork machinery - Interaction of integrin with complement and coagulation factors	Assembly of core replication fork machinery	Interaction of integrin with complement and coagulation factors	TME vs TME	5.787184	0.0110852650216745	0.191548513821573	0.0127318964143383
Assembly of core replication fork machinery - Interaction of integrin with complement and coagulation factors	Assembly of core replication fork machinery	Interaction of integrin with complement and coagulation factors	FME vs FME	5.7313	0.0616698934858534	1.07601918058787	0.0379453492476588
Assembly of core replication fork machinery - Interaction of integrin with complement and coagulation factors	Assembly of core replication fork machinery	Interaction of integrin with complement and coagulation factors	GME vs GME	7.001898	0.981001745246934	14.0105116212999	0.981691904919386
Assembly of core replication fork machinery - Intercellular bridge and midbody assembly and organization	Assembly of core replication fork machinery	Intercellular bridge and midbody assembly and organization	TME vs TME	5.787184	0.00358611573932736	0.061966505890226	0.00239890254642628
Assembly of core replication fork machinery - Inward rectifier potassium flux	Assembly of core replication fork machinery	Inward rectifier potassium flux	TME vs TME	5.787184	0.00666929363341437	0.115242466573635	0.00463906240689203
Assembly of core replication fork machinery - JAK-STAT signaling pathway	Assembly of core replication fork machinery	JAK-STAT signaling pathway	TME vs TME	5.787184	0.0150475693556242	0.260015393503102	0.014248311001809
Assembly of core replication fork machinery - Leukocyte rolling on and transmigration through endothelium	Assembly of core replication fork machinery	Leukocyte rolling on and transmigration through endothelium	TME vs TME	5.787184	0.00179305786966368	0.030983252945113	0.00119945127321314
Assembly of core replication fork machinery - Lysosomal degradation of chondroitin and dermatan sulfate	Assembly of core replication fork machinery	Lysosomal degradation of chondroitin and dermatan sulfate	TME vs TME	5.787184	0.00667696282201322	0.115374986786318	0.00655344781715024
Assembly of core replication fork machinery - Lysosomal degradation of chondroitin and dermatan sulfate	Assembly of core replication fork machinery	Lysosomal degradation of chondroitin and dermatan sulfate	FME vs FME	5.7313	0.0121383452151818	0.211790413990723	0.0238496562625175
Assembly of core replication fork machinery - Metaphase to anaphase transition and spindle assembly checkpoint	Assembly of core replication fork machinery	Metaphase to anaphase transition and spindle assembly checkpoint	TME vs TME	5.787184	0.0279947394802755	0.483736810241717	0.0199844253543381
Assembly of core replication fork machinery - MICOS-dependent maintenance of mitochondrial cristae architecture	Assembly of core replication fork machinery	MICOS-dependent maintenance of mitochondrial cristae architecture	TME vs TME	5.787184	0.00399110735683324	0.0689645832741917	0.00381152367427056
Assembly of core replication fork machinery - Microtubule crosslinking and bundling	Assembly of core replication fork machinery	Microtubule crosslinking and bundling	TME vs TME	5.787184	0.0523312324762934	0.904260726981796	0.0408456372012743
Assembly of core replication fork machinery - Microtubule crosslinking and bundling	Assembly of core replication fork machinery	Microtubule crosslinking and bundling	FME vs FME	5.7313	0.0885447553416553	1.54493302489548	0.108621549380179
Assembly of core replication fork machinery - Microtubule crosslinking and bundling	Assembly of core replication fork machinery	Microtubule crosslinking and bundling	GME vs GME	7.001898	1.44088621346694	20.5785087912029	1.44088894219789
Assembly of core replication fork machinery - Microtubule glutamylation and deglutamylation	Assembly of core replication fork machinery	Microtubule glutamylation and deglutamylation	TME vs TME	5.787184	0.121643076550777	2.10193896893099	0.10337987565038
Assembly of core replication fork machinery - Microtubule glutamylation and deglutamylation	Assembly of core replication fork machinery	Microtubule glutamylation and deglutamylation	FME vs FME	5.7313	0.0552274043702931	0.963610329733256	0.0529229481603204
Assembly of core replication fork machinery - Microtubule glutamylation and deglutamylation	Assembly of core replication fork machinery	Microtubule glutamylation and deglutamylation	GME vs GME	7.001898	0.514961084022234	7.35459267750294	0.515940383964857
Assembly of core replication fork machinery - Mismatch repair	Assembly of core replication fork machinery	Mismatch repair	TME vs TME	5.787184	0.059096090416089	1.02115450282282	0.0500638645424357
Assembly of core replication fork machinery - Mismatch repair	Assembly of core replication fork machinery	Mismatch repair	FME vs FME	5.7313	0.120168850789411	2.09671171863253	0.0820197748667309
Assembly of core replication fork machinery - Mitochondrial coupling to microtubule transport system	Assembly of core replication fork machinery	Mitochondrial coupling to microtubule transport system	FME vs FME	5.7313	0.0589389628964389	1.02836977617082	0.140230213612789
Assembly of core replication fork machinery - Mitochondrial coupling to microtubule transport system	Assembly of core replication fork machinery	Mitochondrial coupling to microtubule transport system	TME vs TME	5.787184	0.03524100922842	0.608949170820683	0.0327466729086122
Assembly of core replication fork machinery - Mitochondrial import and oxidative decarboxylation of pyruvate	Assembly of core replication fork machinery	Mitochondrial import and oxidative decarboxylation of pyruvate	TME vs TME	5.787184	0.00538283058659101	0.093012949803077	0.0116601697284433
Assembly of core replication fork machinery - Mitochondrial translation elongation	Assembly of core replication fork machinery	Mitochondrial translation elongation	TME vs TME	5.787184	0.0289960115346415	0.501038351844004	0.0254363859741213
Assembly of core replication fork machinery - Mitochondrial translation elongation	Assembly of core replication fork machinery	Mitochondrial translation elongation	FME vs FME	5.7313	0.0247764911518332	0.432301374302744	0.0182153717140792
Assembly of core replication fork machinery - Mitochondrial tRNA amino acid activation	Assembly of core replication fork machinery	Mitochondrial tRNA amino acid activation	TME vs TME	5.787184	0.114185142072362	1.97306913472081	0.0919135203968419
Assembly of core replication fork machinery - Mitochondrial tRNA amino acid activation	Assembly of core replication fork machinery	Mitochondrial tRNA amino acid activation	FME vs FME	5.7313	0.0553300354941179	0.965401042373065	0.0317681718845062
Assembly of core replication fork machinery - Mitoribosome assembly and maturation	Assembly of core replication fork machinery	Mitoribosome assembly and maturation	TME vs TME	5.787184	0.00535393820374238	0.0925137021094407	0.00443306282609939
Assembly of core replication fork machinery - Mother and daughter centriole organization around microtubule triplets	Assembly of core replication fork machinery	Mother and daughter centriole organization around microtubule triplets	FME vs FME	5.7313	0.113565170463286	1.9814903960108	0.129707580568317
Assembly of core replication fork machinery - Mother and daughter centriole organization around microtubule triplets	Assembly of core replication fork machinery	Mother and daughter centriole organization around microtubule triplets	TME vs TME	5.787184	0.107354344229438	1.85503594629731	0.121484408528139
Assembly of core replication fork machinery - Mother and daughter centriole organization around microtubule triplets	Assembly of core replication fork machinery	Mother and daughter centriole organization around microtubule triplets	IME vs IME	5.586434	0.102628261931632	1.83709775899767	0.0664536592096514
Assembly of core replication fork machinery - Mother and daughter centriole organization around microtubule triplets	Assembly of core replication fork machinery	Mother and daughter centriole organization around microtubule triplets	GME vs GME	7.001898	0.790220013672912	11.2857971339911	0.789767676933927
Assembly of core replication fork machinery - NADPH-independent ROS detoxification	Assembly of core replication fork machinery	NADPH-independent ROS detoxification	TME vs TME	5.787184	0.001794276862197	0.0310043166010256	0.00388672324281443
Assembly of core replication fork machinery - Neuregulin receptor signaling	Assembly of core replication fork machinery	Neuregulin receptor signaling	TME vs TME	5.787184	0.0394325634943114	0.681377388699473	0.0357020548009281
Assembly of core replication fork machinery - Non-CCR4-NOT-mediated cytosolic mRNA deadenylation	Assembly of core replication fork machinery	Non-CCR4-NOT-mediated cytosolic mRNA deadenylation	TME vs TME	5.787184	0.0100182654606817	0.173111229755128	0.00829512753148702
Assembly of core replication fork machinery - Non-vesicular ceramide transport	Assembly of core replication fork machinery	Non-vesicular ceramide transport	TME vs TME	5.787184	0.0388595952324058	0.671476748631747	0.037620700550896
Assembly of core replication fork machinery - Non-vesicular ceramide transport	Assembly of core replication fork machinery	Non-vesicular ceramide transport	FME vs FME	5.7313	0.0623742545072617	1.08830890457236	0.0681655141143449
Assembly of core replication fork machinery - Non-vesicular intracellular fatty acid transport	Assembly of core replication fork machinery	Non-vesicular intracellular fatty acid transport	GME vs GME	7.001898	0.0679729031460675	0.970778241808075	0.0678441290594479
Assembly of core replication fork machinery - Notch ligand presentation	Assembly of core replication fork machinery	Notch ligand presentation	GME vs GME	7.001898	0.33371384782869	4.76604834379338	0.333081629783595
Assembly of core replication fork machinery - Nucleotide excision repair	Assembly of core replication fork machinery	Nucleotide excision repair	TME vs TME	5.787184	0.0200309476240184	0.346125982582861	0.143806068771548
Assembly of core replication fork machinery - Nucleotide excision repair	Assembly of core replication fork machinery	Nucleotide excision repair	IME vs IME	5.586434	0.102056209172177	1.82685772547627	0.0660832446823931
Assembly of core replication fork machinery - Okazaki-fragment maturation and DNA synthesis during NER, MMR, BER and HR	Assembly of core replication fork machinery	Okazaki-fragment maturation and DNA synthesis during NER, MMR, BER and HR	TME vs TME	5.787184	0.425206953784932	7.34738952157221	0.400408754078613
Assembly of core replication fork machinery - Okazaki-fragment maturation and DNA synthesis during NER, MMR, BER and HR	Assembly of core replication fork machinery	Okazaki-fragment maturation and DNA synthesis during NER, MMR, BER and HR	FME vs FME	5.7313	0.246787837410752	4.30596570838388	0.218706200968387
Assembly of core replication fork machinery - Okazaki-fragment maturation and DNA synthesis during NER, MMR, BER and HR	Assembly of core replication fork machinery	Okazaki-fragment maturation and DNA synthesis during NER, MMR, BER and HR	IME vs IME	5.586434	0.680114939128419	12.1744011543915	0.604303654100072
Assembly of core replication fork machinery - PC, PE, PS and PI biosynthesis	Assembly of core replication fork machinery	PC, PE, PS and PI biosynthesis	TME vs TME	5.787184	0.0122605854424532	0.21185753479889	0.0089672469124548
Assembly of core replication fork machinery - Pentose phosphate pathway	Assembly of core replication fork machinery	Pentose phosphate pathway	TME vs TME	5.787184	0.111769698698186	1.93133133344687	0.0912053753264011
Assembly of core replication fork machinery - Pentose phosphate pathway	Assembly of core replication fork machinery	Pentose phosphate pathway	FME vs FME	5.7313	0.134093628460557	2.33967188951416	0.139077845800895
Assembly of core replication fork machinery - Phase I biotransformation via alcohol and aldehyde dehydrogenases	Assembly of core replication fork machinery	Phase I biotransformation via alcohol and aldehyde dehydrogenases	TME vs TME	5.787184	0.182005157729367	3.14496923643735	0.170957514426351
Assembly of core replication fork machinery - Phase I biotransformation via alcohol and aldehyde dehydrogenases	Assembly of core replication fork machinery	Phase I biotransformation via alcohol and aldehyde dehydrogenases	FME vs FME	5.7313	0.159817314832321	2.78849997023387	0.190652069850343
Assembly of core replication fork machinery - Phase I biotransformation via flavin-containing monooxygenases	Assembly of core replication fork machinery	Phase I biotransformation via flavin-containing monooxygenases	TME vs TME	5.787184	0.00399468296247133	0.0690263681701458	0.00351218420475415
Assembly of core replication fork machinery - Plasmalogen biosynthesis	Assembly of core replication fork machinery	Plasmalogen biosynthesis	FME vs FME	5.7313	0.00991058013939629	0.172920264945648	0.00862098605575033
Assembly of core replication fork machinery - Plasmalogen biosynthesis	Assembly of core replication fork machinery	Plasmalogen biosynthesis	TME vs TME	5.787184	0.0497630467397375	0.859883604730484	0.056303931302811
Assembly of core replication fork machinery - Polyamine biosynthesis and interconversion	Assembly of core replication fork machinery	Polyamine biosynthesis and interconversion	TME vs TME	5.787184	0.0616992473266919	1.06613591161146	0.0886233903976773
Assembly of core replication fork machinery - Polyamine biosynthesis and interconversion	Assembly of core replication fork machinery	Polyamine biosynthesis and interconversion	GME vs GME	7.001898	0.136156332412819	1.94456318434295	0.135898385399635
Assembly of core replication fork machinery - Pre-mRNA 3-end-cleavage and polyadenylation	Assembly of core replication fork machinery	Pre-mRNA 3-end-cleavage and polyadenylation	TME vs TME	5.787184	0.00333464681670718	0.0576212332868172	0.00547307173584081
Assembly of core replication fork machinery - Procollagen processing in the ER	Assembly of core replication fork machinery	Procollagen processing in the ER	TME vs TME	5.787184	0.00667696577687385	0.115375037845013	0.00614662324347438
Assembly of core replication fork machinery - Proteasome assembly	Assembly of core replication fork machinery	Proteasome assembly	TME vs TME	5.787184	0.0133457739734209	0.230609116282657	0.00933392402602545
Assembly of core replication fork machinery - Purine biosynthesis and salvage	Assembly of core replication fork machinery	Purine biosynthesis and salvage	TME vs TME	5.787184	0.0414068593576294	0.715492354622545	0.0384833593135492
Assembly of core replication fork machinery - Purine biosynthesis and salvage	Assembly of core replication fork machinery	Purine biosynthesis and salvage	FME vs FME	5.7313	0.0346610558478763	0.60476772057824	0.0681027152394586
Assembly of core replication fork machinery - Pyrimidine biosynthesis and salvage	Assembly of core replication fork machinery	Pyrimidine biosynthesis and salvage	TME vs TME	5.787184	0.0559873575773015	0.96743696391204	0.0599436010958886
Assembly of core replication fork machinery - Quiescence- and senescence-associated cell cycle arrest	Assembly of core replication fork machinery	Quiescence- and senescence-associated cell cycle arrest	FME vs FME	5.7313	0.262066027246101	4.5725402778903	0.207259186767242
Assembly of core replication fork machinery - Quiescence- and senescence-associated cell cycle arrest	Assembly of core replication fork machinery	Quiescence- and senescence-associated cell cycle arrest	TME vs TME	5.787184	0.0587706104904537	1.01553035257361	0.062863146147705
Assembly of core replication fork machinery - Ras signaling pathway	Assembly of core replication fork machinery	Ras signaling pathway	FME vs FME	5.7313	0.149024285761857	2.600182695142	0.11827916340002
Assembly of core replication fork machinery - Ras signaling pathway	Assembly of core replication fork machinery	Ras signaling pathway	IME vs IME	5.586434	0.411374769502252	7.36381629130795	0.345720796605101
Assembly of core replication fork machinery - Ras signaling pathway	Assembly of core replication fork machinery	Ras signaling pathway	TME vs TME	5.787184	0.00888929658009973	0.153603143046921	0.0094822194943391
Assembly of core replication fork machinery - Recruitment of signaling proteins to the dystrophin-glycoprotein complex	Assembly of core replication fork machinery	Recruitment of signaling proteins to the dystrophin-glycoprotein complex	TME vs TME	5.787184	0.0133539256440264	0.230749973572636	0.00933962523708064
Assembly of core replication fork machinery - Regulation of microtubule nucleation and stabilization at Golgi	Assembly of core replication fork machinery	Regulation of microtubule nucleation and stabilization at Golgi	FME vs FME	5.7313	0.0277651567487894	0.484447751163695	0.020412601920892
Assembly of core replication fork machinery - Regulation of pre-mRNA processing by hnRNPs	Assembly of core replication fork machinery	Regulation of pre-mRNA processing by hnRNPs	TME vs TME	5.787184	0.15959899454686	2.75780057157808	0.175413113420044
Assembly of core replication fork machinery - Regulation of pre-mRNA processing by hnRNPs	Assembly of core replication fork machinery	Regulation of pre-mRNA processing by hnRNPs	FME vs FME	5.7313	0.0744982725615351	1.29984933759069	0.0935103936339691
Assembly of core replication fork machinery - Regulation of pre-mRNA processing by hnRNPs	Assembly of core replication fork machinery	Regulation of pre-mRNA processing by hnRNPs	IME vs IME	5.586434	0.0513140660833963	0.918547718070731	0.0596761806930973
Assembly of core replication fork machinery - Regulation of proteasomal proteolysis by signalosome	Assembly of core replication fork machinery	Regulation of proteasomal proteolysis by signalosome	TME vs TME	5.787184	0.265168140473662	4.58198907479865	0.25345907987127
Assembly of core replication fork machinery - Regulation of proteasomal proteolysis by signalosome	Assembly of core replication fork machinery	Regulation of proteasomal proteolysis by signalosome	FME vs FME	5.7313	0.218450545369504	3.81153531392734	0.248095601231946
Assembly of core replication fork machinery - Replication stress-induced slowing of S-phase progression	Assembly of core replication fork machinery	Replication stress-induced slowing of S-phase progression	TME vs TME	5.787184	0.0675777784032885	1.16771434829965	0.0663250644046147
Assembly of core replication fork machinery - Replication stress-induced slowing of S-phase progression	Assembly of core replication fork machinery	Replication stress-induced slowing of S-phase progression	FME vs FME	5.7313	0.162117727282288	2.8286376740552	0.205466341272599
Assembly of core replication fork machinery - Replication stress-induced slowing of S-phase progression	Assembly of core replication fork machinery	Replication stress-induced slowing of S-phase progression	IME vs IME	5.586434	0.256164763330629	4.58547873452605	0.172401381020637
Assembly of core replication fork machinery - Restriction point	Assembly of core replication fork machinery	Restriction point	FME vs FME	5.7313	0.342375948917808	5.97379154047095	0.34665464549328
Assembly of core replication fork machinery - Restriction point	Assembly of core replication fork machinery	Restriction point	TME vs TME	5.787184	0.131464335367635	2.2716460103547	0.118846124433831
Assembly of core replication fork machinery - Restriction point	Assembly of core replication fork machinery	Restriction point	IME vs IME	5.586434	0.657745957392325	11.7739850755748	0.515901447061245
Assembly of core replication fork machinery - Retinoic acid receptor signaling	Assembly of core replication fork machinery	Retinoic acid receptor signaling	FME vs FME	5.7313	0.0826519171202291	1.44211450850206	0.0796168967437683
Assembly of core replication fork machinery - Retinoic acid receptor signaling	Assembly of core replication fork machinery	Retinoic acid receptor signaling	TME vs TME	5.787184	0.0233710088008723	0.40384077363644	0.0229395600252915
Assembly of core replication fork machinery - Retinoic acid receptor signaling	Assembly of core replication fork machinery	Retinoic acid receptor signaling	IME vs IME	5.586434	0.102230635482028	1.82998004458123	0.118890088839982
Assembly of core replication fork machinery - SDSA homologous recombination DSB repair	Assembly of core replication fork machinery	SDSA homologous recombination DSB repair	FME vs FME	5.7313	0.0823081532888157	1.43611650112301	0.0598865052898019
Assembly of core replication fork machinery - SDSA homologous recombination DSB repair	Assembly of core replication fork machinery	SDSA homologous recombination DSB repair	TME vs TME	5.787184	0.0749352388913333	1.29484803605816	0.0639483556334018
Assembly of core replication fork machinery - Semaphorin presentation on cell surface	Assembly of core replication fork machinery	Semaphorin presentation on cell surface	TME vs TME	5.787184	0.00332554815610291	0.0574640124253306	0.00340682745446563
Assembly of core replication fork machinery - Semaphorin receptor signaling	Assembly of core replication fork machinery	Semaphorin receptor signaling	TME vs TME	5.787184	0.00333977307221914	0.0577098127319514	0.00281950952880561
Assembly of core replication fork machinery - Serine and glycine metabolism	Assembly of core replication fork machinery	Serine and glycine metabolism	TME vs TME	5.787184	0.0110143415480035	0.190322987327603	0.0108110073994777
Assembly of core replication fork machinery - Shuttle-mediated phospholipid transport	Assembly of core replication fork machinery	Shuttle-mediated phospholipid transport	TME vs TME	5.787184	0.00537917360899104	0.0929497588353389	0.00359835381963943
Assembly of core replication fork machinery - Single strand annealing DSB repair	Assembly of core replication fork machinery	Single strand annealing DSB repair	TME vs TME	5.787184	0.310881063870703	5.37188832592363	0.28119072725597
Assembly of core replication fork machinery - Single strand annealing DSB repair	Assembly of core replication fork machinery	Single strand annealing DSB repair	FME vs FME	5.7313	0.264330088080428	4.61204371702487	0.328598611718687
Assembly of core replication fork machinery - Single strand annealing DSB repair	Assembly of core replication fork machinery	Single strand annealing DSB repair	IME vs IME	5.586434	0.137379988885194	2.45917123569961	0.092458070737223
Assembly of core replication fork machinery - Sister chromatid cohesion	Assembly of core replication fork machinery	Sister chromatid cohesion	TME vs TME	5.787184	0.00221325253476043	0.0382440323182414	0.00185377174521871
Assembly of core replication fork machinery - SMAD signaling cascade	Assembly of core replication fork machinery	SMAD signaling cascade	FME vs FME	5.7313	0.00995730051932056	0.173735444315698	0.014253992003449
Assembly of core replication fork machinery - Sphingomyelin biosynthesis from ceramide	Assembly of core replication fork machinery	Sphingomyelin biosynthesis from ceramide	TME vs TME	5.787184	0.0272505109851007	0.470876868515861	0.028300930572852
Assembly of core replication fork machinery - Support for large vesicle biogenesis at ER	Assembly of core replication fork machinery	Support for large vesicle biogenesis at ER	TME vs TME	5.787184	0.0463297725451194	0.800558133644749	0.0464556062043952
Assembly of core replication fork machinery - Support for large vesicle biogenesis at ER	Assembly of core replication fork machinery	Support for large vesicle biogenesis at ER	FME vs FME	5.7313	0.156228752467346	2.72588656655847	0.118548735095696
Assembly of core replication fork machinery - Syndecan receptor signaling	Assembly of core replication fork machinery	Syndecan receptor signaling	GME vs GME	7.001898	0.11123794927623	1.58868278126446	0.111027209927865
Assembly of core replication fork machinery - Synthesis of secreted WNT signaling modulators	Assembly of core replication fork machinery	Synthesis of secreted WNT signaling modulators	TME vs TME	5.787184	0.0133563952772214	0.230792647750228	0.0105813398351914
Assembly of core replication fork machinery - Synthesis of secreted WNT signaling modulators	Assembly of core replication fork machinery	Synthesis of secreted WNT signaling modulators	FME vs FME	5.7313	0.190477991340405	3.3234688853345	0.127518342625408
Assembly of core replication fork machinery - Synthesis of secreted WNT signaling modulators	Assembly of core replication fork machinery	Synthesis of secreted WNT signaling modulators	IME vs IME	5.586434	0.0513285628111978	0.918807216825321	0.0332361744862133
Assembly of core replication fork machinery - Telomere replication support and maintenance	Assembly of core replication fork machinery	Telomere replication support and maintenance	TME vs TME	5.787184	0.0200078809002431	0.345727399720904	0.0207901510147794
Assembly of core replication fork machinery - Thioredoxin-dependent peroxiredoxin-mediated peroxide detoxification	Assembly of core replication fork machinery	Thioredoxin-dependent peroxiredoxin-mediated peroxide detoxification	FME vs FME	5.7313	0.0248827617573687	0.43415558878935	0.0356199641082503
Assembly of core replication fork machinery - Transcription repression	Assembly of core replication fork machinery	Transcription repression	FME vs FME	5.7313	0.0153414964927693	0.267679147020549	0.019805640139999
Assembly of core replication fork machinery - Transcription repression	Assembly of core replication fork machinery	Transcription repression	TME vs TME	5.787184	0.0455574473316738	0.787212692959914	0.0388787587764164
Assembly of core replication fork machinery - Transcription repression	Assembly of core replication fork machinery	Transcription repression	IME vs IME	5.586434	0.0274759977770389	0.491834247139925	0.0184916141474446
Assembly of core replication fork machinery - Transcriptional control of myofibrillogenesis	Assembly of core replication fork machinery	Transcriptional control of myofibrillogenesis	FME vs FME	5.7313	0.0277651567487894	0.484447751163695	0.020412601920892
Assembly of core replication fork machinery - Transcriptional control of myofibrillogenesis	Assembly of core replication fork machinery	Transcriptional control of myofibrillogenesis	TME vs TME	5.787184	0.00713859060194012	0.12335171219711	0.00484600327304563
Assembly of core replication fork machinery - U4-U6 di-snRNP-selective component synthesis	Assembly of core replication fork machinery	U4-U6 di-snRNP-selective component synthesis	FME vs FME	5.7313	0.0463616194258917	0.808919700125935	0.049447816358674
Assembly of core replication fork machinery - U4-U6 di-snRNP-selective component synthesis	Assembly of core replication fork machinery	U4-U6 di-snRNP-selective component synthesis	IME vs IME	5.586434	0.10134542306129	1.81413429484556	0.0682064569252877
Assembly of core replication fork machinery - U4-U6-U5 tri-snRNP recruitment and pre-catalytic spliceosome assembly	Assembly of core replication fork machinery	U4-U6-U5 tri-snRNP recruitment and pre-catalytic spliceosome assembly	TME vs TME	5.787184	0.0738430430453677	1.27597537124701	0.0815054469326903
Assembly of core replication fork machinery - U4-U6-U5 tri-snRNP recruitment and pre-catalytic spliceosome assembly	Assembly of core replication fork machinery	U4-U6-U5 tri-snRNP recruitment and pre-catalytic spliceosome assembly	FME vs FME	5.7313	0.0300144114874541	0.523692852849926	0.04509396052542
Assembly of core replication fork machinery - U5 snRNP-selective component synthesis	Assembly of core replication fork machinery	U5 snRNP-selective component synthesis	TME vs TME	5.787184	0.0188688686906728	0.326045768696185	0.0134206315173797
Assembly of core replication fork machinery - Ubiquinone biosynthesis from farnesyl pyrophosphate	Assembly of core replication fork machinery	Ubiquinone biosynthesis from farnesyl pyrophosphate	TME vs TME	5.787184	0.00885299758090747	0.152975912273918	0.00814981572823125
Assembly of core replication fork machinery - Urea cycle	Assembly of core replication fork machinery	Urea cycle	TME vs TME	5.787184	0.249979619444358	4.31953809824352	0.220428589774955
Assembly of core replication fork machinery - Urea cycle	Assembly of core replication fork machinery	Urea cycle	FME vs FME	5.7313	0.0862197829215399	1.50436679756844	0.0913408995452778
Assembly of core replication fork machinery - Urea cycle	Assembly of core replication fork machinery	Urea cycle	IME vs IME	5.586434	0.119152790522466	2.13289517260814	0.10350054087492
Assembly of core replication fork machinery - VDJ recombination	Assembly of core replication fork machinery	VDJ recombination	TME vs TME	5.787184	0.0380490583358797	0.657471026835872	0.0350731942625254
Assembly of core replication fork machinery - VDJ recombination	Assembly of core replication fork machinery	VDJ recombination	FME vs FME	5.7313	0.153832706427179	2.6840802433907	0.120539990255035
Assembly of core replication fork machinery - VDJ recombination	Assembly of core replication fork machinery	VDJ recombination	IME vs IME	5.586434	0.152578375727415	2.73123004175076	0.102686733129415
Assembly of core replication fork machinery - Vesicle trafficking involved in biogenesis of lysosome-related organelles	Assembly of core replication fork machinery	Vesicle trafficking involved in biogenesis of lysosome-related organelles	TME vs TME	5.787184	0.0358894419811204	0.620153804165049	0.0305924031514971
Assembly of core replication fork machinery - Vesicle trafficking involved in biogenesis of lysosome-related organelles	Assembly of core replication fork machinery	Vesicle trafficking involved in biogenesis of lysosome-related organelles	IME vs IME	5.586434	0.0337817817386599	0.604710967125055	0.039286844037942
Assembly of core replication fork machinery - Viral RNA-activated RIG-I-like signaling	Assembly of core replication fork machinery	Viral RNA-activated RIG-I-like signaling	FME vs FME	5.7313	0.00927329918042691	0.161800957022215	0.0187364323742636
Assembly of core replication fork machinery - Vitamin D receptor signaling	Assembly of core replication fork machinery	Vitamin D receptor signaling	TME vs TME	5.787184	0.00333848141100661	0.0576874933931591	0.00213833559569525
Autophagosome nucleation and elongation - Abscission checkpoint	Autophagosome nucleation and elongation	Abscission checkpoint	TME vs TME	5.67049	0.0103028335605852	0.181692110975527	0.00715205175516083
Autophagosome nucleation and elongation - Acyl CoA hydrolysis	Autophagosome nucleation and elongation	Acyl CoA hydrolysis	TME vs TME	5.67049	0.00857866130607476	0.151286058624464	0.00647652362379408
Autophagosome nucleation and elongation - alpha and beta tubulin biogenesis and heterodimer assembly	Autophagosome nucleation and elongation	alpha and beta tubulin biogenesis and heterodimer assembly	TME vs TME	5.67049	0.0299644051811625	0.528427058388992	0.025469269062651
Autophagosome nucleation and elongation - alpha and beta tubulin biogenesis and heterodimer assembly	Autophagosome nucleation and elongation	alpha and beta tubulin biogenesis and heterodimer assembly	GME vs GME	5.757564	0.323340611106788	5.61592789048717	0.260247180281643
Autophagosome nucleation and elongation - Autophagosome nucleation and elongation	Autophagosome nucleation and elongation	Autophagosome nucleation and elongation	TME vs TME	5.67049	0.0466778119789832	0.823170649541044	0.0484394143673579
Autophagosome nucleation and elongation - Biogenesis of mitochondrial-derived vesicles	Autophagosome nucleation and elongation	Biogenesis of mitochondrial-derived vesicles	TME vs TME	5.67049	0.0489345069408538	0.86296782466175	0.0362384407602817
Autophagosome nucleation and elongation - Biogenesis of mitochondrial-derived vesicles	Autophagosome nucleation and elongation	Biogenesis of mitochondrial-derived vesicles	FME vs FME	5.559967	0.106770075449547	1.92033663438777	0.0469096647706276
Autophagosome nucleation and elongation - Branched tryptophan-kynurenine pathway producing NAD and diverse metabolites	Autophagosome nucleation and elongation	Branched tryptophan-kynurenine pathway producing NAD and diverse metabolites	TME vs TME	5.67049	0.0125202275615773	0.220796207390905	0.010967547264632
Autophagosome nucleation and elongation - Canonical deadenylation of cytosolic mRNA by CCR4-NOT complex	Autophagosome nucleation and elongation	Canonical deadenylation of cytosolic mRNA by CCR4-NOT complex	TME vs TME	5.67049	0.139673016980233	2.46315590291043	0.141925260336355
Autophagosome nucleation and elongation - Canonical deadenylation of cytosolic mRNA by CCR4-NOT complex	Autophagosome nucleation and elongation	Canonical deadenylation of cytosolic mRNA by CCR4-NOT complex	FME vs FME	5.559967	0.0228247384565543	0.410519344899709	0.0243372736954542
Autophagosome nucleation and elongation - Canonical deadenylation of cytosolic mRNA by CCR4-NOT complex	Autophagosome nucleation and elongation	Canonical deadenylation of cytosolic mRNA by CCR4-NOT complex	GME vs GME	5.757564	0.129287794030407	2.2455296472336	0.170662662688397
Autophagosome nucleation and elongation - Carnitine biosynthesis and transmembrane transport	Autophagosome nucleation and elongation	Carnitine biosynthesis and transmembrane transport	TME vs TME	5.67049	0.00257697685716795	0.0454453973618621	0.00421249949299208
Autophagosome nucleation and elongation - Carrier-mediated bicarbonate transmembrane transport	Autophagosome nucleation and elongation	Carrier-mediated bicarbonate transmembrane transport	TME vs TME	5.67049	0.00467361943567545	0.0824200232072748	0.00352364671750427
Autophagosome nucleation and elongation - Carrier-mediated chloride transmembrane transport	Autophagosome nucleation and elongation	Carrier-mediated chloride transmembrane transport	TME vs TME	5.67049	0.00420514826117169	0.0741584594222982	0.00435546387090493
Autophagosome nucleation and elongation - Carrier-mediated potassium transmembrane transport	Autophagosome nucleation and elongation	Carrier-mediated potassium transmembrane transport	GME vs GME	5.757564	0.3919994207711	6.80842555665295	0.315508601219362
Autophagosome nucleation and elongation - Carrier-mediated potassium transmembrane transport	Autophagosome nucleation and elongation	Carrier-mediated potassium transmembrane transport	FME vs FME	5.559967	0.021314953154829	0.383364769867744	0.0227274389024114
Autophagosome nucleation and elongation - Carrier-mediated potassium transmembrane transport	Autophagosome nucleation and elongation	Carrier-mediated potassium transmembrane transport	TME vs TME	5.67049	0.00515268355424624	0.0908683952482197	0.00390164472785369
Autophagosome nucleation and elongation - Carrier-mediated sodium transmembrane transport	Autophagosome nucleation and elongation	Carrier-mediated sodium transmembrane transport	TME vs TME	5.67049	0.00390503666778828	0.0688659436683153	0.00298237552664319
Autophagosome nucleation and elongation - Cellular uptake and efflux of free cholesterol	Autophagosome nucleation and elongation	Cellular uptake and efflux of free cholesterol	TME vs TME	5.67049	0.00256982473466057	0.0453192685421855	0.00225215973565014
Autophagosome nucleation and elongation - Centrosomal subdistal appendage organization for microtubule anchoring	Autophagosome nucleation and elongation	Centrosomal subdistal appendage organization for microtubule anchoring	TME vs TME	5.67049	0.0129048392832775	0.22757889636775	0.0130392030590402
Autophagosome nucleation and elongation - Ceramide biosynthesis	Autophagosome nucleation and elongation	Ceramide biosynthesis	TME vs TME	5.67049	0.0144042402131129	0.254021070604425	0.0173992679251268
Autophagosome nucleation and elongation - Ceramide biosynthesis	Autophagosome nucleation and elongation	Ceramide biosynthesis	FME vs FME	5.559967	0.13926555946728	2.50479129688262	0.177379564458939
Autophagosome nucleation and elongation - Chaperone-mediated autophagy	Autophagosome nucleation and elongation	Chaperone-mediated autophagy	TME vs TME	5.67049	0.341679282811618	6.02556857835144	0.338586832324429
Autophagosome nucleation and elongation - Chaperone-mediated autophagy	Autophagosome nucleation and elongation	Chaperone-mediated autophagy	FME vs FME	5.559967	0.223854173322149	4.02617838360754	0.190067859172769
Autophagosome nucleation and elongation - Chaperone-mediated regulation of steroid nuclear receptors	Autophagosome nucleation and elongation	Chaperone-mediated regulation of steroid nuclear receptors	TME vs TME	5.67049	0.0346786662371913	0.611563803044987	0.0312804083159469
Autophagosome nucleation and elongation - Ciliary transition zone organization	Autophagosome nucleation and elongation	Ciliary transition zone organization	FME vs FME	5.559967	0.0423466420150682	0.761634827571762	0.0451528423322717
Autophagosome nucleation and elongation - Ciliary transition zone organization	Autophagosome nucleation and elongation	Ciliary transition zone organization	TME vs TME	5.67049	0.00783355074988073	0.138145915277593	0.0108736408650953
Autophagosome nucleation and elongation - Cobalamin metabolism	Autophagosome nucleation and elongation	Cobalamin metabolism	TME vs TME	5.67049	0.0286370405601082	0.505018771861272	0.0306901745044173
Autophagosome nucleation and elongation - Coenzyme A biosynthesis from pantothenate	Autophagosome nucleation and elongation	Coenzyme A biosynthesis from pantothenate	TME vs TME	5.67049	0.00775227081941503	0.13671253075678	0.00538149449803693
Autophagosome nucleation and elongation - Cytosolic mRNA decapping and 5' degradation	Autophagosome nucleation and elongation	Cytosolic mRNA decapping and 5' degradation	TME vs TME	5.67049	0.0154618611430077	0.272672384171173	0.016339925712165
Autophagosome nucleation and elongation - Cytosolic mRNA decapping and 5' degradation	Autophagosome nucleation and elongation	Cytosolic mRNA decapping and 5' degradation	FME vs FME	5.559967	0.021314953154829	0.383364769867744	0.0227274389024114
Autophagosome nucleation and elongation - Cytosolic protein acetylation and deacetylation	Autophagosome nucleation and elongation	Cytosolic protein acetylation and deacetylation	TME vs TME	5.67049	0.0192143030719907	0.338847295313896	0.0229660380099506
Autophagosome nucleation and elongation - Cytosolic protein folding	Autophagosome nucleation and elongation	Cytosolic protein folding	TME vs TME	5.67049	0.0388503857069115	0.685132740405178	0.0311299435738608
Autophagosome nucleation and elongation - Degradation of pre-mRNA by nuclear exosome	Autophagosome nucleation and elongation	Degradation of pre-mRNA by nuclear exosome	TME vs TME	5.67049	0.00623629244867751	0.109978010709181	0.00865650923594996
Autophagosome nucleation and elongation - DNA damage-induced G1-S arrest	Autophagosome nucleation and elongation	DNA damage-induced G1-S arrest	TME vs TME	5.67049	0.00258096418764212	0.0455157145699145	0.00330977764019709
Autophagosome nucleation and elongation - DNA damage-induced G2-M arrest	Autophagosome nucleation and elongation	DNA damage-induced G2-M arrest	FME vs FME	5.559967	0.0458958576096341	0.825470023912013	0.0787331452440555
Autophagosome nucleation and elongation - DNA end protection and promotion of NHEJ	Autophagosome nucleation and elongation	DNA end protection and promotion of NHEJ	TME vs TME	5.67049	0.0124586641937259	0.21971052759244	0.0198926828507391
Autophagosome nucleation and elongation - Early endocytic vesicle and endosome fusion	Autophagosome nucleation and elongation	Early endocytic vesicle and endosome fusion	FME vs FME	5.559967	0.106493562419204	1.91536334856946	0.0467881781695975
Autophagosome nucleation and elongation - Early endocytic vesicle and endosome fusion	Autophagosome nucleation and elongation	Early endocytic vesicle and endosome fusion	TME vs TME	5.67049	0.00418026488476874	0.0737196371157682	0.00354827154755251
Autophagosome nucleation and elongation - Early endocytic vesicle and endosome tethering	Autophagosome nucleation and elongation	Early endocytic vesicle and endosome tethering	FME vs FME	5.559967	0.168889837950864	3.03760526184243	0.162987840252427
Autophagosome nucleation and elongation - Early endocytic vesicle and endosome tethering	Autophagosome nucleation and elongation	Early endocytic vesicle and endosome tethering	TME vs TME	5.67049	0.0358762383165439	0.632683177425191	0.0369195619120961
Autophagosome nucleation and elongation - Exosome secretion	Autophagosome nucleation and elongation	Exosome secretion	GME vs GME	5.757564	0.196234306344578	3.40828734843628	0.157943119875636
Autophagosome nucleation and elongation - Extrinsic apoptosis pathway	Autophagosome nucleation and elongation	Extrinsic apoptosis pathway	TME vs TME	5.67049	0.00256982473466057	0.0453192685421855	0.00441970637308431
Autophagosome nucleation and elongation - Folate cycle	Autophagosome nucleation and elongation	Folate cycle	TME vs TME	5.67049	0.14066722728754	2.48068896004719	0.128616516366479
Autophagosome nucleation and elongation - Folate cycle	Autophagosome nucleation and elongation	Folate cycle	FME vs FME	5.559967	0.0140937418147712	0.253486087825207	0.0168294903575968
Autophagosome nucleation and elongation - Formin-mediated linear actin filament nucleation and elongation	Autophagosome nucleation and elongation	Formin-mediated linear actin filament nucleation and elongation	TME vs TME	5.67049	0.0182968441539631	0.322667761152783	0.0238182413709637
Autophagosome nucleation and elongation - Fructose and mannose metabolism	Autophagosome nucleation and elongation	Fructose and mannose metabolism	TME vs TME	5.67049	0.0186654456343524	0.329168106973844	0.0254631160036032
Autophagosome nucleation and elongation - Fusion of autophagosomes with lysosomes	Autophagosome nucleation and elongation	Fusion of autophagosomes with lysosomes	TME vs TME	5.67049	0.100374586194678	1.77012181617444	0.0941516880300047
Autophagosome nucleation and elongation - Fusion of autophagosomes with lysosomes	Autophagosome nucleation and elongation	Fusion of autophagosomes with lysosomes	FME vs FME	5.559967	0.136687777697005	2.45842803687673	0.143989841692728
Autophagosome nucleation and elongation - Fusion of autophagosomes with lysosomes	Autophagosome nucleation and elongation	Fusion of autophagosomes with lysosomes	GME vs GME	5.757564	0.26367938171565	4.57970432125606	0.34806244253065
Autophagosome nucleation and elongation - Fusion of late endosomes with lysosomes	Autophagosome nucleation and elongation	Fusion of late endosomes with lysosomes	TME vs TME	5.67049	0.201594210610913	3.55514601599186	0.168872452612685
Autophagosome nucleation and elongation - Fusion of late endosomes with lysosomes	Autophagosome nucleation and elongation	Fusion of late endosomes with lysosomes	FME vs FME	5.559967	0.0573308028102427	1.03113574146901	0.0251884128538458
Autophagosome nucleation and elongation - gp130 receptor signaling	Autophagosome nucleation and elongation	gp130 receptor signaling	TME vs TME	5.67049	0.00649137288648964	0.114476394861668	0.00813891184838262
Autophagosome nucleation and elongation - Induction of aggrephagy	Autophagosome nucleation and elongation	Induction of aggrephagy	TME vs TME	5.67049	0.127793787155766	2.25366379271776	0.131090076846459
Autophagosome nucleation and elongation - Induction of aggrephagy	Autophagosome nucleation and elongation	Induction of aggrephagy	FME vs FME	5.559967	0.011403795871599	0.205105474460957	0.0136173966561479
Autophagosome nucleation and elongation - Induction of canonical mitophagy	Autophagosome nucleation and elongation	Induction of canonical mitophagy	TME vs TME	5.67049	0.0110047880249497	0.194071189768666	0.0136710921785661
Autophagosome nucleation and elongation - Induction of ER-phagy	Autophagosome nucleation and elongation	Induction of ER-phagy	GME vs GME	5.757564	0.0979998551927749	1.70210638916324	0.0788771503048404
Autophagosome nucleation and elongation - Induction of ER-phagy	Autophagosome nucleation and elongation	Induction of ER-phagy	TME vs TME	5.67049	0.147575658832464	2.60252025078347	0.138674849938708
Autophagosome nucleation and elongation - Induction of ER-phagy	Autophagosome nucleation and elongation	Induction of ER-phagy	FME vs FME	5.559967	0.288288985964042	5.1850848536569	0.326562357343809
Autophagosome nucleation and elongation - Induction of lysophagy	Autophagosome nucleation and elongation	Induction of lysophagy	TME vs TME	5.67049	0.296344298815587	5.22607891418834	0.287458814741662
Autophagosome nucleation and elongation - Induction of lysophagy	Autophagosome nucleation and elongation	Induction of lysophagy	FME vs FME	5.559967	0.348703363498415	6.27168090535504	0.343169799770268
Autophagosome nucleation and elongation - Insulin receptor signaling	Autophagosome nucleation and elongation	Insulin receptor signaling	TME vs TME	5.67049	0.00780897711602144	0.13771255533016	0.0108635529366035
Autophagosome nucleation and elongation - Insulin-like growth factor receptor signaling	Autophagosome nucleation and elongation	Insulin-like growth factor receptor signaling	TME vs TME	5.67049	0.0117105843530867	0.206518020441402	0.0108701402406596
Autophagosome nucleation and elongation - Insulin-like growth factor receptor signaling	Autophagosome nucleation and elongation	Insulin-like growth factor receptor signaling	GME vs GME	5.757564	0.786821658613365	13.6658790936311	0.63328920341227
Autophagosome nucleation and elongation - Integrin costamere-mediated coupling between cytoskeleton and ECM	Autophagosome nucleation and elongation	Integrin costamere-mediated coupling between cytoskeleton and ECM	FME vs FME	5.559967	0.0228247211077509	0.410519032868997	0.0272552476727747
Autophagosome nucleation and elongation - Integrin costamere-mediated coupling between cytoskeleton and ECM	Autophagosome nucleation and elongation	Integrin costamere-mediated coupling between cytoskeleton and ECM	GME vs GME	5.757564	0.0982576071318547	1.7065831429448	0.129702150061969
Autophagosome nucleation and elongation - Intercellular bridge and midbody assembly and organization	Autophagosome nucleation and elongation	Intercellular bridge and midbody assembly and organization	TME vs TME	5.67049	0.00780704957221931	0.137678562788171	0.00788833571883944
Autophagosome nucleation and elongation - Interleukin 1 receptor signaling	Autophagosome nucleation and elongation	Interleukin 1 receptor signaling	TME vs TME	5.67049	0.00808686056830217	0.142613074275084	0.00743196308077594
Autophagosome nucleation and elongation - Interphase pericentriolar material organization for microtubule nucleation sites	Autophagosome nucleation and elongation	Interphase pericentriolar material organization for microtubule nucleation sites	TME vs TME	5.67049	0.00256982670859015	0.045319303352748	0.00205433914451009
Autophagosome nucleation and elongation - Intracellular triacylglycerol mobilization	Autophagosome nucleation and elongation	Intracellular triacylglycerol mobilization	TME vs TME	5.67049	0.00780925193132044	0.137717401741733	0.00542160116691688
Autophagosome nucleation and elongation - Intrinsic apoptosis pathway	Autophagosome nucleation and elongation	Intrinsic apoptosis pathway	TME vs TME	5.67049	0.109099658876668	1.92398986273498	0.127182584606094
Autophagosome nucleation and elongation - Intrinsic apoptosis pathway	Autophagosome nucleation and elongation	Intrinsic apoptosis pathway	FME vs FME	5.559967	0.0213547220610878	0.384080042262905	0.00938224356344977
Autophagosome nucleation and elongation - Ketone body metabolism and transport	Autophagosome nucleation and elongation	Ketone body metabolism and transport	TME vs TME	5.67049	0.25243029658111	4.45164848973791	0.225119166725112
Autophagosome nucleation and elongation - Ketone body metabolism and transport	Autophagosome nucleation and elongation	Ketone body metabolism and transport	FME vs FME	5.559967	0.124710991432192	2.24301691789311	0.163100451229239
Autophagosome nucleation and elongation - Late endosomal, vesicle and autophagosomal tethering to lysosomes	Autophagosome nucleation and elongation	Late endosomal, vesicle and autophagosomal tethering to lysosomes	TME vs TME	5.67049	0.101790574562596	1.79509299659494	0.106624550648815
Autophagosome nucleation and elongation - Late endosomal, vesicle and autophagosomal tethering to lysosomes	Autophagosome nucleation and elongation	Late endosomal, vesicle and autophagosomal tethering to lysosomes	FME vs FME	5.559967	0.0140493396585905	0.252687483096302	0.0119322061945581
Autophagosome nucleation and elongation - Lysine metabolism	Autophagosome nucleation and elongation	Lysine metabolism	TME vs TME	5.67049	0.00417340601503537	0.0735986798554734	0.00289710744518105
Autophagosome nucleation and elongation - Lysosomal degradation of gangliosides to ceramide	Autophagosome nucleation and elongation	Lysosomal degradation of gangliosides to ceramide	TME vs TME	5.67049	0.0195231218109957	0.344293362967874	0.0149103031920479
Autophagosome nucleation and elongation - Lysosomal pH regulation	Autophagosome nucleation and elongation	Lysosomal pH regulation	TME vs TME	5.67049	0.0874296278842531	1.5418354143724	0.0795438109230033
Autophagosome nucleation and elongation - Lysosomal protein degradation	Autophagosome nucleation and elongation	Lysosomal protein degradation	TME vs TME	5.67049	0.143028803584263	2.52233573421452	0.163862866278867
Autophagosome nucleation and elongation - Mammalian circadian clock oscillation	Autophagosome nucleation and elongation	Mammalian circadian clock oscillation	TME vs TME	5.67049	0.092679852712599	1.63442396552668	0.0906610074686221
Autophagosome nucleation and elongation - Mammalian circadian clock oscillation	Autophagosome nucleation and elongation	Mammalian circadian clock oscillation	FME vs FME	5.559967	0.197607770662357	3.55411794592144	0.235326569675223
Autophagosome nucleation and elongation - Microtubule assistance of vesicle traffic between Golgi and ER	Autophagosome nucleation and elongation	Microtubule assistance of vesicle traffic between Golgi and ER	TME vs TME	5.67049	0.267892739891496	4.72433114052353	0.237651633286876
Autophagosome nucleation and elongation - Microtubule assistance of vesicle traffic between Golgi and ER	Autophagosome nucleation and elongation	Microtubule assistance of vesicle traffic between Golgi and ER	GME vs GME	5.757564	0.130243258425028	2.26212459063942	0.104828900520054
Autophagosome nucleation and elongation - Microtubule assistance of vesicle traffic between Golgi and ER	Autophagosome nucleation and elongation	Microtubule assistance of vesicle traffic between Golgi and ER	FME vs FME	5.559967	0.248229208797516	4.46458093592162	0.261238758734349
Autophagosome nucleation and elongation - Microtubule crosslinking and bundling	Autophagosome nucleation and elongation	Microtubule crosslinking and bundling	TME vs TME	5.67049	0.011710574358329	0.206517844182258	0.0118325035782592
Autophagosome nucleation and elongation - Microtubule-based anterograde organelle and vesicle transport	Autophagosome nucleation and elongation	Microtubule-based anterograde organelle and vesicle transport	TME vs TME	5.67049	0.0242313329426482	0.427323416243803	0.0230034630094834
Autophagosome nucleation and elongation - Microtubule-based anterograde organelle and vesicle transport	Autophagosome nucleation and elongation	Microtubule-based anterograde organelle and vesicle transport	FME vs FME	5.559967	0.232800485110805	4.18708423853062	0.236279527162842
Autophagosome nucleation and elongation - Microtubule-based retrograde vesicle and organelle transport	Autophagosome nucleation and elongation	Microtubule-based retrograde vesicle and organelle transport	TME vs TME	5.67049	0.0377090388090597	0.66500490605683	0.0288975403607201
Autophagosome nucleation and elongation - Microtubule-based retrograde vesicle and organelle transport	Autophagosome nucleation and elongation	Microtubule-based retrograde vesicle and organelle transport	FME vs FME	5.559967	0.0573698220120427	1.03183752989002	0.0252055560249857
Autophagosome nucleation and elongation - Microvillus assembly and organization	Autophagosome nucleation and elongation	Microvillus assembly and organization	TME vs TME	5.67049	0.0236985893539768	0.417928398197051	0.017808985078397
Autophagosome nucleation and elongation - Mitochondria-endoplasmic reticulum contact site formation	Autophagosome nucleation and elongation	Mitochondria-endoplasmic reticulum contact site formation	TME vs TME	5.67049	0.00390462596566022	0.0688587008708664	0.00271080058345844
Autophagosome nucleation and elongation - Mitochondrial ATP-synthesis coupled to proton gradient	Autophagosome nucleation and elongation	Mitochondrial ATP-synthesis coupled to proton gradient	TME vs TME	5.67049	0.00836051601450046	0.147439031659268	0.007760499290366
Autophagosome nucleation and elongation - Mitochondrial coupling to microtubule transport system	Autophagosome nucleation and elongation	Mitochondrial coupling to microtubule transport system	TME vs TME	5.67049	0.113042496911543	1.99352243953324	0.134464123238899
Autophagosome nucleation and elongation - Mitochondrial coupling to microtubule transport system	Autophagosome nucleation and elongation	Mitochondrial coupling to microtubule transport system	GME vs GME	5.757564	0.490586170172737	8.52072539335447	0.647584272805299
Autophagosome nucleation and elongation - Mitochondrial coupling to microtubule transport system	Autophagosome nucleation and elongation	Mitochondrial coupling to microtubule transport system	FME vs FME	5.559967	0.184481493886854	3.31803241297618	0.18744712128601
Autophagosome nucleation and elongation - Mitochondrial fusion	Autophagosome nucleation and elongation	Mitochondrial fusion	TME vs TME	5.67049	0.138542813870117	2.44322459103389	0.129479424358604
Autophagosome nucleation and elongation - Mitochondrial fusion	Autophagosome nucleation and elongation	Mitochondrial fusion	FME vs FME	5.559967	0.120798272241308	2.17264384781059	0.144887865982464
Autophagosome nucleation and elongation - Mitochondrial translation termination	Autophagosome nucleation and elongation	Mitochondrial translation termination	TME vs TME	5.67049	0.0317488640545409	0.559896274866824	0.0409598694452126
Autophagosome nucleation and elongation - Mother and daughter centriole organization around microtubule triplets	Autophagosome nucleation and elongation	Mother and daughter centriole organization around microtubule triplets	TME vs TME	5.67049	0.00256982670859015	0.045319303352748	0.00205433914451009
Autophagosome nucleation and elongation - mRNA storage, translational repression and degradation by cytosolic processing bodies	Autophagosome nucleation and elongation	mRNA storage, translational repression and degradation by cytosolic processing bodies	TME vs TME	5.67049	0.0020956497910174	0.036957117879884	0.00183576041410256
Autophagosome nucleation and elongation - mTORC2 signaling pathway	Autophagosome nucleation and elongation	mTORC2 signaling pathway	TME vs TME	5.67049	0.138652501709863	2.44515895355995	0.133379160186982
Autophagosome nucleation and elongation - mTORC2 signaling pathway	Autophagosome nucleation and elongation	mTORC2 signaling pathway	FME vs FME	5.559967	0.183593239128796	3.30205651200031	0.237851920776505
Autophagosome nucleation and elongation - MYD88-dependent signaling	Autophagosome nucleation and elongation	MYD88-dependent signaling	TME vs TME	5.67049	0.0128250476986465	0.226171759062809	0.0178417201790567
Autophagosome nucleation and elongation - NADPH-independent ROS detoxification	Autophagosome nucleation and elongation	NADPH-independent ROS detoxification	TME vs TME	5.67049	0.0129048209382106	0.227578572849573	0.0165488882009855
Autophagosome nucleation and elongation - NFkB signaling pathway	Autophagosome nucleation and elongation	NFkB signaling pathway	TME vs TME	5.67049	0.0692648258868493	1.22149623768348	0.0709038806525191
Autophagosome nucleation and elongation - NFkB signaling pathway	Autophagosome nucleation and elongation	NFkB signaling pathway	FME vs FME	5.559967	0.341415154458291	6.14059722146798	0.372506048134744
Autophagosome nucleation and elongation - NOD-like receptor signaling	Autophagosome nucleation and elongation	NOD-like receptor signaling	TME vs TME	5.67049	0.0468006737405783	0.825337336277379	0.0450488530982939
Autophagosome nucleation and elongation - Non-CCR4-NOT-mediated cytosolic mRNA deadenylation	Autophagosome nucleation and elongation	Non-CCR4-NOT-mediated cytosolic mRNA deadenylation	TME vs TME	5.67049	0.343906048783674	6.06483795096939	0.324737999634884
Autophagosome nucleation and elongation - Non-CCR4-NOT-mediated cytosolic mRNA deadenylation	Autophagosome nucleation and elongation	Non-CCR4-NOT-mediated cytosolic mRNA deadenylation	FME vs FME	5.559967	0.125858653162801	2.26365843992907	0.159879474659559
Autophagosome nucleation and elongation - Non-kynurenine niacin metabolism	Autophagosome nucleation and elongation	Non-kynurenine niacin metabolism	TME vs TME	5.67049	0.210008882176646	3.70354008942353	0.207596078903054
Autophagosome nucleation and elongation - Non-kynurenine niacin metabolism	Autophagosome nucleation and elongation	Non-kynurenine niacin metabolism	GME vs GME	5.757564	0.492799363252043	8.55916514485541	0.396639457975718
Autophagosome nucleation and elongation - Non-kynurenine niacin metabolism	Autophagosome nucleation and elongation	Non-kynurenine niacin metabolism	FME vs FME	5.559967	0.0704017237066343	1.26622565909659	0.113444777246185
Autophagosome nucleation and elongation - Non-vesicular intracellular fatty acid transport	Autophagosome nucleation and elongation	Non-vesicular intracellular fatty acid transport	TME vs TME	5.67049	0.00390463089938077	0.0688587878778142	0.00342040300220438
Autophagosome nucleation and elongation - Notch ligand presentation	Autophagosome nucleation and elongation	Notch ligand presentation	TME vs TME	5.67049	0.0407423312811993	0.718497501975065	0.0291100426112525
Autophagosome nucleation and elongation - Notch ligand presentation	Autophagosome nucleation and elongation	Notch ligand presentation	GME vs GME	5.757564	0.130243258425028	2.26212459063942	0.104828900520054
Autophagosome nucleation and elongation - Notch ligand presentation	Autophagosome nucleation and elongation	Notch ligand presentation	FME vs FME	5.559967	0.0458958576096341	0.825470023912013	0.0787331452440555
Autophagosome nucleation and elongation - Notch signaling in receiving cell	Autophagosome nucleation and elongation	Notch signaling in receiving cell	TME vs TME	5.67049	0.00513964608544234	0.0906384774091293	0.0037204515479892
Autophagosome nucleation and elongation - Nucleosome disassembly	Autophagosome nucleation and elongation	Nucleosome disassembly	TME vs TME	5.67049	0.00831505659823667	0.146637347612242	0.00874123060765759
Autophagosome nucleation and elongation - p38 signaling cascade	Autophagosome nucleation and elongation	p38 signaling cascade	TME vs TME	5.67049	0.459502617235851	8.10340184895883	0.485982082353803
Autophagosome nucleation and elongation - p38 signaling cascade	Autophagosome nucleation and elongation	p38 signaling cascade	FME vs FME	5.559967	0.295515279589104	5.31505494425225	0.299429578001765
Autophagosome nucleation and elongation - Phase I biotransformation via flavin-containing monooxygenases	Autophagosome nucleation and elongation	Phase I biotransformation via flavin-containing monooxygenases	TME vs TME	5.67049	0.025414137365331	0.4481823606463	0.0293386770293278
Autophagosome nucleation and elongation - Phase I biotransformation via flavin-containing monooxygenases	Autophagosome nucleation and elongation	Phase I biotransformation via flavin-containing monooxygenases	FME vs FME	5.559967	0.0114739644024085	0.206367505978003	0.0196832863110139
Autophagosome nucleation and elongation - Polyubiquitination of retrotranslocated misfolded proteins	Autophagosome nucleation and elongation	Polyubiquitination of retrotranslocated misfolded proteins	TME vs TME	5.67049	0.161253635952413	2.84373355605376	0.136443940614597
Autophagosome nucleation and elongation - Polyubiquitination of retrotranslocated misfolded proteins	Autophagosome nucleation and elongation	Polyubiquitination of retrotranslocated misfolded proteins	FME vs FME	5.559967	0.268313603906532	4.82581323387562	0.277689728576492
Autophagosome nucleation and elongation - Proteasome assembly	Autophagosome nucleation and elongation	Proteasome assembly	TME vs TME	5.67049	0.00256982473466057	0.0453192685421855	0.00441970637308431
Autophagosome nucleation and elongation - Proteasome assembly	Autophagosome nucleation and elongation	Proteasome assembly	FME vs FME	5.559967	0.0141155380770524	0.253878109286043	0.0171736549246237
Autophagosome nucleation and elongation - Protein import across and into outer mitochondrial membrane	Autophagosome nucleation and elongation	Protein import across and into outer mitochondrial membrane	TME vs TME	5.67049	0.0025809678566555	0.0455157792735499	0.00226089236933957
Autophagosome nucleation and elongation - Proteolysis of basement membrane	Autophagosome nucleation and elongation	Proteolysis of basement membrane	TME vs TME	5.67049	0.0104776333070186	0.184774732347668	0.0091824565079108
Autophagosome nucleation and elongation - Proteolysis of elastic fibers	Autophagosome nucleation and elongation	Proteolysis of elastic fibers	GME vs GME	5.757564	0.065121629212514	1.13106229531971	0.052414450260027
Autophagosome nucleation and elongation - Proteolysis of matricellular proteins	Autophagosome nucleation and elongation	Proteolysis of matricellular proteins	TME vs TME	5.67049	0.0338197663821733	0.5964169672879	0.0282563721343639
Autophagosome nucleation and elongation - Proteolysis of matricellular proteins	Autophagosome nucleation and elongation	Proteolysis of matricellular proteins	FME vs FME	5.559967	0.106767623618211	1.92029253643695	0.0630217313117368
Autophagosome nucleation and elongation - Rab1 activation in cis-Golgi vesicle tethering and autophagosome biogenesis	Autophagosome nucleation and elongation	Rab1 activation in cis-Golgi vesicle tethering and autophagosome biogenesis	TME vs TME	5.67049	0.130549694626677	2.30226465995477	0.127554395341417
Autophagosome nucleation and elongation - Rab1 activation in cis-Golgi vesicle tethering and autophagosome biogenesis	Autophagosome nucleation and elongation	Rab1 activation in cis-Golgi vesicle tethering and autophagosome biogenesis	FME vs FME	5.559967	0.0568447112401031	1.02239303480821	0.0607423994713143
Autophagosome nucleation and elongation - Ras signaling pathway	Autophagosome nucleation and elongation	Ras signaling pathway	FME vs FME	5.559967	0.0114606265747635	0.206127615550446	0.0174602217898185
Autophagosome nucleation and elongation - Regulation of microtubule nucleation and stabilization at Golgi	Autophagosome nucleation and elongation	Regulation of microtubule nucleation and stabilization at Golgi	TME vs TME	5.67049	0.0808260762969468	1.42538073025292	0.0811694570704954
Autophagosome nucleation and elongation - Regulation of microtubule nucleation and stabilization at Golgi	Autophagosome nucleation and elongation	Regulation of microtubule nucleation and stabilization at Golgi	GME vs GME	5.757564	0.881450672107872	15.3094391596371	0.910446088790253
Autophagosome nucleation and elongation - Regulation of microtubule nucleation and stabilization at Golgi	Autophagosome nucleation and elongation	Regulation of microtubule nucleation and stabilization at Golgi	FME vs FME	5.559967	0.319773192964456	5.75135097132124	0.300264212702123
Autophagosome nucleation and elongation - Regulation of proteasomal proteolysis by signalosome	Autophagosome nucleation and elongation	Regulation of proteasomal proteolysis by signalosome	TME vs TME	5.67049	0.00774290356996649	0.13654733782065	0.0053749919128534
Autophagosome nucleation and elongation - SMAD signaling cascade	Autophagosome nucleation and elongation	SMAD signaling cascade	TME vs TME	5.67049	0.00207876414955917	0.0366593369030605	0.00288550307864998
Autophagosome nucleation and elongation - Smooth muscle thick myofilament organization and regulation	Autophagosome nucleation and elongation	Smooth muscle thick myofilament organization and regulation	TME vs TME	5.67049	0.0364193588151702	0.642261193931932	0.0476146129921754
Autophagosome nucleation and elongation - Smooth muscle thick myofilament organization and regulation	Autophagosome nucleation and elongation	Smooth muscle thick myofilament organization and regulation	FME vs FME	5.559967	0.162899046246869	2.92985656231469	0.211566048546363
Autophagosome nucleation and elongation - Smooth muscle thick myofilament organization and regulation	Autophagosome nucleation and elongation	Smooth muscle thick myofilament organization and regulation	GME vs GME	5.757564	0.956278969621249	16.6090913176652	1.26230876203284
Autophagosome nucleation and elongation - Sphingomyelin biosynthesis from ceramide	Autophagosome nucleation and elongation	Sphingomyelin biosynthesis from ceramide	TME vs TME	5.67049	0.00209796198350319	0.0369978937626793	0.00157656178493347
Autophagosome nucleation and elongation - Tandem WH2-domain-mediated actin filament nucleation	Autophagosome nucleation and elongation	Tandem WH2-domain-mediated actin filament nucleation	TME vs TME	5.67049	0.0512649559344385	0.904065663879988	0.0776276120538509
Autophagosome nucleation and elongation - Tandem WH2-domain-mediated actin filament nucleation	Autophagosome nucleation and elongation	Tandem WH2-domain-mediated actin filament nucleation	FME vs FME	5.559967	0.0456494422155018	0.821038065737993	0.0545104953455494
Autophagosome nucleation and elongation - Tetraspanin-enriched microdomain dynamics	Autophagosome nucleation and elongation	Tetraspanin-enriched microdomain dynamics	TME vs TME	5.67049	0.00207876414955917	0.0366593369030605	0.0021853076519144
Autophagosome nucleation and elongation - Toll-like receptor signaling	Autophagosome nucleation and elongation	Toll-like receptor signaling	FME vs FME	5.559967	0.0426974707477198	0.767944734770666	0.041205371654372
Autophagosome nucleation and elongation - Toll-like receptor signaling	Autophagosome nucleation and elongation	Toll-like receptor signaling	TME vs TME	5.67049	0.00769502354529388	0.135702965958756	0.00557022055312161
Autophagosome nucleation and elongation - Transcription repression	Autophagosome nucleation and elongation	Transcription repression	TME vs TME	5.67049	0.00780925193132044	0.137717401741733	0.00542160116691688
Autophagosome nucleation and elongation - Tubulin actylation and deacetylation	Autophagosome nucleation and elongation	Tubulin actylation and deacetylation	TME vs TME	5.67049	0.122626878752924	2.16254453999868	0.134185775885533
Autophagosome nucleation and elongation - Tubulin actylation and deacetylation	Autophagosome nucleation and elongation	Tubulin actylation and deacetylation	GME vs GME	5.757564	0.323219485076017	5.613824118084	0.426656656720992
Autophagosome nucleation and elongation - Tubulin actylation and deacetylation	Autophagosome nucleation and elongation	Tubulin actylation and deacetylation	FME vs FME	5.559967	0.114322162917762	2.05616636168029	0.0932632615568438
Autophagosome nucleation and elongation - Ubiquinone biosynthesis from farnesyl pyrophosphate	Autophagosome nucleation and elongation	Ubiquinone biosynthesis from farnesyl pyrophosphate	TME vs TME	5.67049	0.0963837404086217	1.69974261503696	0.118966074839112
Autophagosome nucleation and elongation - Ubiquinone biosynthesis from farnesyl pyrophosphate	Autophagosome nucleation and elongation	Ubiquinone biosynthesis from farnesyl pyrophosphate	FME vs FME	5.559967	0.363263660245793	6.53355831935724	0.392350551645682
Autophagosome nucleation and elongation - Vesicle fusion with cis-Golgi	Autophagosome nucleation and elongation	Vesicle fusion with cis-Golgi	TME vs TME	5.67049	0.0185903476501705	0.327843742060465	0.014219114833813
Autophagosome nucleation and elongation - Vesicle tethering at cis-Golgi	Autophagosome nucleation and elongation	Vesicle tethering at cis-Golgi	TME vs TME	5.67049	0.02092692415622	0.369049640937069	0.0197830250788494
Base excision repair - Actin filament bundling and crosslinking	Base excision repair	Actin filament bundling and crosslinking	FME vs FME	5.513333	0.0170668213378182	0.309555417136404	0.0155706784713647
Base excision repair - Alternative end joining DSB repair	Base excision repair	Alternative end joining DSB repair	TME vs TME	5.464881	0.0677574163559195	1.23986992021437	0.0761334783224196
Base excision repair - Aspartate and arginine metabolism	Base excision repair	Aspartate and arginine metabolism	TME vs TME	5.464881	0.00678568284629131	0.124168902855403	0.00991205814304244
Base excision repair - Assembly of core replication fork machinery	Base excision repair	Assembly of core replication fork machinery	TME vs TME	5.464881	0.176093443601422	3.22227404187756	0.229517596572893
Base excision repair - Assembly of core replication fork machinery	Base excision repair	Assembly of core replication fork machinery	FME vs FME	5.513333	0.145960136527339	2.64740282057602	0.111343132536569
Base excision repair - Base excision repair	Base excision repair	Base excision repair	TME vs TME	5.464881	0.0678640216175961	1.24182065364546	0.0516670210891515
Base excision repair - Basement membrane attachment to cell surface	Base excision repair	Basement membrane attachment to cell surface	TME vs TME	5.464881	0.0407184129705577	0.745092392187275	0.055171488227978
Base excision repair - Bile acid synthesis from cholesterol	Base excision repair	Bile acid synthesis from cholesterol	TME vs TME	5.464881	0.0203570485388739	0.372506708566208	0.0297361744291273
Base excision repair - Branched tryptophan-kynurenine pathway producing NAD and diverse metabolites	Base excision repair	Branched tryptophan-kynurenine pathway producing NAD and diverse metabolites	TME vs TME	5.464881	0.00729193517138828	0.133432641995472	0.0106515566717946
Base excision repair - Canonical deadenylation of cytosolic mRNA by CCR4-NOT complex	Base excision repair	Canonical deadenylation of cytosolic mRNA by CCR4-NOT complex	TME vs TME	5.464881	0.00362638911857013	0.066358061285715	0.00251307862787801
Base excision repair - Catalytic spliceosome activation	Base excision repair	Catalytic spliceosome activation	TME vs TME	5.464881	0.00445761497772578	0.0815683806145659	0.00308767652030978
Base excision repair - Cellular uptake and efflux of free cholesterol	Base excision repair	Cellular uptake and efflux of free cholesterol	TME vs TME	5.464881	0.0135460917335731	0.247875326129588	0.019419802854803
Base excision repair - Centrosomal distal appendage organization for ciliogenesis	Base excision repair	Centrosomal distal appendage organization for ciliogenesis	TME vs TME	5.464881	0.0246494047321573	0.451051074882398	0.0202829789568244
Base excision repair - Ceramide biosynthesis	Base excision repair	Ceramide biosynthesis	TME vs TME	5.464881	0.0135728043235192	0.248364130729091	0.0109137334578967
Base excision repair - Cholesterol biosynthesis from farnesyl pyrophosphate	Base excision repair	Cholesterol biosynthesis from farnesyl pyrophosphate	TME vs TME	5.464881	0.0226234949232187	0.413979640222378	0.0182098014625244
Base excision repair - Classical non-homologous end joining DSB repair	Base excision repair	Classical non-homologous end joining DSB repair	TME vs TME	5.464881	0.20447396882306	3.74159962178686	0.175055209077836
Base excision repair - Classical non-homologous end joining DSB repair	Base excision repair	Classical non-homologous end joining DSB repair	FME vs FME	5.513333	0.178396527227481	3.23572915591606	0.330540397917101
Base excision repair - Cobalamin metabolism	Base excision repair	Cobalamin metabolism	TME vs TME	5.464881	0.0203513415443209	0.372402278213611	0.0291758721552098
Base excision repair - Cofactor-mediated transcriptional regulation of multiple nuclear receptors	Base excision repair	Cofactor-mediated transcriptional regulation of multiple nuclear receptors	TME vs TME	5.464881	0.0108791852721748	0.199074511704435	0.00874782583388823
Base excision repair - Condensin-mediated chromosome condensation	Base excision repair	Condensin-mediated chromosome condensation	FME vs FME	5.513333	0.0170194915054949	0.308696955815585	0.0130915308475728
Base excision repair - Condensin-mediated chromosome condensation	Base excision repair	Condensin-mediated chromosome condensation	TME vs TME	5.464881	0.0427766179678364	0.782754785516383	0.0418021303295898
Base excision repair - COP9 signalosome-mediated regulation of cullin-RING ubiquitin ligases	Base excision repair	COP9 signalosome-mediated regulation of cullin-RING ubiquitin ligases	TME vs TME	5.464881	0.0448243476124222	0.820225493928826	0.0605668465926081
Base excision repair - COP9 signalosome-mediated regulation of cullin-RING ubiquitin ligases	Base excision repair	COP9 signalosome-mediated regulation of cullin-RING ubiquitin ligases	FME vs FME	5.513333	0.0555776223771577	1.00805848598694	0.0411618812310012
Base excision repair - Cytosolic and nuclear iron-sulfur protein assembly	Base excision repair	Cytosolic and nuclear iron-sulfur protein assembly	TME vs TME	5.464881	0.11522402383963	2.10844522899728	0.113946345572061
Base excision repair - Cytosolic and nuclear iron-sulfur protein assembly	Base excision repair	Cytosolic and nuclear iron-sulfur protein assembly	FME vs FME	5.513333	0.188222250625169	3.41394663677164	0.250743331993855
Base excision repair - Cytosolic Dicer-mediated microRNA and endogenous siRNA processing	Base excision repair	Cytosolic Dicer-mediated microRNA and endogenous siRNA processing	TME vs TME	5.464881	0.049452007135726	0.904905461857337	0.0427020762386205
Base excision repair - DNA damage-induced G1-S arrest	Base excision repair	DNA damage-induced G1-S arrest	TME vs TME	5.464881	0.0950086121945198	1.73853028578482	0.0993809510349807
Base excision repair - DNA damage-induced G1-S arrest	Base excision repair	DNA damage-induced G1-S arrest	FME vs FME	5.513333	0.137950856274693	2.50213171001038	0.214310062548831
Base excision repair - DNA damage-induced G2-M arrest	Base excision repair	DNA damage-induced G2-M arrest	TME vs TME	5.464881	0.135689289932702	2.48293217378715	0.126661639214946
Base excision repair - DNA damage-induced G2-M arrest	Base excision repair	DNA damage-induced G2-M arrest	FME vs FME	5.513333	0.0138791046483754	0.251737095260229	0.0102791381259926
Base excision repair - DNA end protection and promotion of NHEJ	Base excision repair	DNA end protection and promotion of NHEJ	TME vs TME	5.464881	0.084779154983608	1.55134492692599	0.0587517432665556
Base excision repair - Endogenous control of complement activity	Base excision repair	Endogenous control of complement activity	TME vs TME	5.464881	0.0417085492240222	0.763210558782291	0.0535009401652369
Base excision repair - Endogenous control of complement activity	Base excision repair	Endogenous control of complement activity	FME vs FME	5.513333	0.357063992300498	6.47637254138505	0.279616326126691
Base excision repair - Endoplasmic reticulum-endosome and lysosome contact site formation	Base excision repair	Endoplasmic reticulum-endosome and lysosome contact site formation	FME vs FME	5.513333	0.211717205100757	3.84009455789479	0.137765733963209
Base excision repair - Endoplasmic reticulum-endosome and lysosome contact site formation	Base excision repair	Endoplasmic reticulum-endosome and lysosome contact site formation	TME vs TME	5.464881	0.00722519053212562	0.132211304538881	0.00528603531929438
Base excision repair - Endoplasmic reticulum-golgi contact site formation	Base excision repair	Endoplasmic reticulum-golgi contact site formation	TME vs TME	5.464881	0.0530467349596469	0.97068416387905	0.0559717063585846
Base excision repair - Endothelial support of leukocyte rolling and transmigration	Base excision repair	Endothelial support of leukocyte rolling and transmigration	FME vs FME	5.513333	0.0775788673600647	1.40711373086212	0.0596742937258811
Base excision repair - ER unfolded protein response pathway	Base excision repair	ER unfolded protein response pathway	TME vs TME	5.464881	0.00362639509072494	0.066358170568145	0.00291594194462941
Base excision repair - Exosome secretion	Base excision repair	Exosome secretion	TME vs TME	5.464881	0.00724734714946462	0.132616740944957	0.010389864149089
Base excision repair - Exosome secretion	Base excision repair	Exosome secretion	FME vs FME	5.513333	0.051724684916619	0.938174490649467	0.122918147766252
Base excision repair - Farnesyl pyrophosphate biosynthesis in the mevalonate pathway	Base excision repair	Farnesyl pyrophosphate biosynthesis in the mevalonate pathway	TME vs TME	5.464881	0.153027935141357	2.80020614625618	0.227832585729772
Base excision repair - Farnesyl pyrophosphate biosynthesis in the mevalonate pathway	Base excision repair	Farnesyl pyrophosphate biosynthesis in the mevalonate pathway	FME vs FME	5.513333	0.0450439363876482	0.817000087007801	0.0297317508720374
Base excision repair - Fatty acid omega-oxidation	Base excision repair	Fatty acid omega-oxidation	TME vs TME	5.464881	0.090265340434639	1.65173476885444	0.0788275352477314
Base excision repair - Fibrinolysis	Base excision repair	Fibrinolysis	FME vs FME	5.513333	0.30179746613359	5.47395667127996	0.24202767123375
Base excision repair - Folate cycle	Base excision repair	Folate cycle	TME vs TME	5.464881	0.0780414075434815	1.42805317776702	0.0669701527981466
Base excision repair - Folate cycle	Base excision repair	Folate cycle	FME vs FME	5.513333	0.129057267587043	2.34082114716148	0.0765544164721856
Base excision repair - Fructose and mannose metabolism	Base excision repair	Fructose and mannose metabolism	TME vs TME	5.464881	0.00678568841947065	0.124169004837116	0.00685489623239396
Base excision repair - Fusion of autophagosomes with lysosomes	Base excision repair	Fusion of autophagosomes with lysosomes	TME vs TME	5.464881	0.0182174230699457	0.333354429714346	0.0184032241161818
Base excision repair - Gap junction organization	Base excision repair	Gap junction organization	TME vs TME	5.464881	0.0677841319078008	1.24035877901332	0.0782090788719035
Base excision repair - Heparin and heparan sulfate chain biosynthesis	Base excision repair	Heparin and heparan sulfate chain biosynthesis	FME vs FME	5.513333	0.051724684916619	0.938174490649467	0.122918147766252
Base excision repair - Hippo signaling	Base excision repair	Hippo signaling	TME vs TME	5.464881	0.00678568563288179	0.124168953846274	0.00919427717588104
Base excision repair - Inhibition of apoptosis	Base excision repair	Inhibition of apoptosis	FME vs FME	5.513333	0.0341865545762053	0.620070542300909	0.0262965749395112
Base excision repair - Inhibition of fibrinolysis	Base excision repair	Inhibition of fibrinolysis	TME vs TME	5.464881	0.0135713768389413	0.248338009674232	0.0137097924647879
Base excision repair - Initiation of miRNA- and siRNA-mediated mRNA silencing	Base excision repair	Initiation of miRNA- and siRNA-mediated mRNA silencing	TME vs TME	5.464881	0.00897072792464533	0.164152299694691	0.00621379507234745
Base excision repair - Initiation of RNA polymerase III-mediated 5S rRNA and tRNA transcription	Base excision repair	Initiation of RNA polymerase III-mediated 5S rRNA and tRNA transcription	FME vs FME	5.513333	0.05551324792474	1.00689087193177	0.0939943636079638
Base excision repair - Initiation of RNA polymerase III-mediated 5S rRNA and tRNA transcription	Base excision repair	Initiation of RNA polymerase III-mediated 5S rRNA and tRNA transcription	TME vs TME	5.464881	0.0296259891883954	0.542115901502768	0.0322146269957959
Base excision repair - Insulin-like growth factor receptor signaling	Base excision repair	Insulin-like growth factor receptor signaling	TME vs TME	5.464881	0.00678568841947065	0.124169004837116	0.00972802590828763
Base excision repair - Integrin costamere-mediated coupling between cytoskeleton and ECM	Base excision repair	Integrin costamere-mediated coupling between cytoskeleton and ECM	FME vs FME	5.513333	0.256008868924089	4.64345003921781	0.370854171566664
Base excision repair - Integrin costamere-mediated coupling between cytoskeleton and ECM	Base excision repair	Integrin costamere-mediated coupling between cytoskeleton and ECM	TME vs TME	5.464881	0.00446599584438763	0.0817217392436018	0.00390518307088192
Base excision repair - Integrin-extracellular matrix interaction and signaling	Base excision repair	Integrin-extracellular matrix interaction and signaling	FME vs FME	5.513333	0.0258623424583095	0.469087245324733	0.061459073883126
Base excision repair - Interaction of integrin with complement and coagulation factors	Base excision repair	Interaction of integrin with complement and coagulation factors	FME vs FME	5.513333	0.0478460797435134	0.867824938234125	0.030418991896001
Base excision repair - Interphase pericentriolar material organization for microtubule nucleation sites	Base excision repair	Interphase pericentriolar material organization for microtubule nucleation sites	FME vs FME	5.513333	0.10343848981342	1.8761516411495	0.0613578249135773
Base excision repair - Interphase pericentriolar material organization for microtubule nucleation sites	Base excision repair	Interphase pericentriolar material organization for microtubule nucleation sites	TME vs TME	5.464881	0.0223299792219382	0.40860869621801	0.0195259153544096
Base excision repair - Inward rectifier potassium flux	Base excision repair	Inward rectifier potassium flux	TME vs TME	5.464881	0.0677810373722532	1.24030215315967	0.0689701639366442
Base excision repair - Inward rectifier potassium flux	Base excision repair	Inward rectifier potassium flux	FME vs FME	5.513333	0.155284927481751	2.81653446474496	0.115007074224814
Base excision repair - Ketone body metabolism and transport	Base excision repair	Ketone body metabolism and transport	TME vs TME	5.464881	0.029034976323565	0.531301158069905	0.0279800054911504
Base excision repair - Lipid droplet mitochondria interaction	Base excision repair	Lipid droplet mitochondria interaction	FME vs FME	5.513333	0.129298006072454	2.34518762530038	0.0957606486517679
Base excision repair - Lipid raft dynamics	Base excision repair	Lipid raft dynamics	FME vs FME	5.513333	0.0512004640134546	0.928666251409211	0.0467120354140942
Base excision repair - Lysosomal degradation of chondroitin and dermatan sulfate	Base excision repair	Lysosomal degradation of chondroitin and dermatan sulfate	TME vs TME	5.464881	0.00899463613941766	0.164589787986549	0.013138744973639
Base excision repair - Lysosomal degradation of chondroitin and dermatan sulfate	Base excision repair	Lysosomal degradation of chondroitin and dermatan sulfate	FME vs FME	5.513333	0.0258596012144909	0.469037525060078	0.0191521297303536
Base excision repair - m6A methylation and demethylation of mRNA	Base excision repair	m6A methylation and demethylation of mRNA	TME vs TME	5.464881	0.0267959750663258	0.490330435461611	0.0215463306364458
Base excision repair - Mammalian circadian clock oscillation	Base excision repair	Mammalian circadian clock oscillation	FME vs FME	5.513333	0.0850973921626046	1.54348359349983	0.0630248038589123
Base excision repair - MICOS-dependent maintenance of mitochondrial cristae architecture	Base excision repair	MICOS-dependent maintenance of mitochondrial cristae architecture	TME vs TME	5.464881	0.0600449611347086	1.09874232482984	0.0638588018790505
Base excision repair - Mismatch repair	Base excision repair	Mismatch repair	TME vs TME	5.464881	0.151060840267092	2.76421094608506	0.146904189275888
Base excision repair - Mitochondrial coupling to microtubule transport system	Base excision repair	Mitochondrial coupling to microtubule transport system	TME vs TME	5.464881	0.109168630409623	1.99763964382722	0.122690902929505
Base excision repair - Mitochondrial coupling to microtubule transport system	Base excision repair	Mitochondrial coupling to microtubule transport system	FME vs FME	5.513333	0.232744634661874	4.22148688633467	0.21234134936568
Base excision repair - Mitochondrial iron-sulfur protein assembly	Base excision repair	Mitochondrial iron-sulfur protein assembly	FME vs FME	5.513333	0.0418949502298946	0.759884253641681	0.0248513200995652
Base excision repair - Mitochondrial translation elongation	Base excision repair	Mitochondrial translation elongation	TME vs TME	5.464881	0.18536999106224	3.39202242926725	0.150871776286273
Base excision repair - Mitochondrial translation elongation	Base excision repair	Mitochondrial translation elongation	FME vs FME	5.513333	0.0275345482768053	0.499417460860262	0.0466211659245696
Base excision repair - NADPH-independent ROS detoxification	Base excision repair	NADPH-independent ROS detoxification	TME vs TME	5.464881	0.0104274181833944	0.190807779375396	0.0124345955873357
Base excision repair - Non-CCR4-NOT-mediated cytosolic mRNA deadenylation	Base excision repair	Non-CCR4-NOT-mediated cytosolic mRNA deadenylation	TME vs TME	5.464881	0.0876594497221784	1.60405046087	0.0774206656402073
Base excision repair - Non-kynurenine niacin metabolism	Base excision repair	Non-kynurenine niacin metabolism	FME vs FME	5.513333	0.115401818386279	2.09314068049129	0.0767083340188288
Base excision repair - Non-vesicular ceramide transport	Base excision repair	Non-vesicular ceramide transport	TME vs TME	5.464881	0.258736116953141	4.73452421795657	0.241127573304568
Base excision repair - Non-vesicular ceramide transport	Base excision repair	Non-vesicular ceramide transport	FME vs FME	5.513333	0.153208723678619	2.77887659503289	0.164050978741072
Base excision repair - Notch ligand presentation	Base excision repair	Notch ligand presentation	TME vs TME	5.464881	0.0475165339074529	0.869488895432924	0.0665175944686583
Base excision repair - Notch signaling in receiving cell	Base excision repair	Notch signaling in receiving cell	FME vs FME	5.513333	0.0170131140016147	0.308581281617394	0.0100918688200954
Base excision repair - Nuclear Drosha-mediated microRNA processing	Base excision repair	Nuclear Drosha-mediated microRNA processing	TME vs TME	5.464881	0.0204204071302691	0.373666085884336	0.0141446966475033
Base excision repair - Nuclear intermediate filaments	Base excision repair	Nuclear intermediate filaments	TME vs TME	5.464881	0.0135708936753136	0.248329168427315	0.0109121971279865
Base excision repair - Nucleotide excision repair	Base excision repair	Nucleotide excision repair	TME vs TME	5.464881	0.00680201992227285	0.12446784945318	0.00778086124749926
Base excision repair - Okazaki-fragment maturation and DNA synthesis during NER, MMR, BER and HR	Base excision repair	Okazaki-fragment maturation and DNA synthesis during NER, MMR, BER and HR	TME vs TME	5.464881	0.187331172159007	3.42790941523498	0.185468522019244
Base excision repair - Okazaki-fragment maturation and DNA synthesis during NER, MMR, BER and HR	Base excision repair	Okazaki-fragment maturation and DNA synthesis during NER, MMR, BER and HR	FME vs FME	5.513333	0.224273313451277	4.06783534694508	0.155913379236969
Base excision repair - PC, PE, PS and PI biosynthesis	Base excision repair	PC, PE, PS and PI biosynthesis	FME vs FME	5.513333	0.0550690965536107	0.998834921720526	0.0932423318491392
Base excision repair - Phase I biotransformation via alcohol and aldehyde dehydrogenases	Base excision repair	Phase I biotransformation via alcohol and aldehyde dehydrogenases	TME vs TME	5.464881	0.411453758940562	7.5290524153076	0.384939187707586
Base excision repair - Phase I biotransformation via flavin-containing monooxygenases	Base excision repair	Phase I biotransformation via flavin-containing monooxygenases	TME vs TME	5.464881	0.146269560590485	2.67653694861215	0.128600193703335
Base excision repair - Plasmalogen biosynthesis	Base excision repair	Plasmalogen biosynthesis	TME vs TME	5.464881	0.185500103487351	3.39440331228814	0.240869246475616
Base excision repair - Plasmalogen biosynthesis	Base excision repair	Plasmalogen biosynthesis	FME vs FME	5.513333	0.345025550742283	6.25802111410622	0.402595823851051
Base excision repair - Pre-mRNA 3-end-cleavage and polyadenylation	Base excision repair	Pre-mRNA 3-end-cleavage and polyadenylation	TME vs TME	5.464881	0.0170987538921801	0.312884282846632	0.0138875204941567
Base excision repair - Procollagen processing in the ER	Base excision repair	Procollagen processing in the ER	TME vs TME	5.464881	0.0145055913884216	0.265432884024855	0.0120394746681316
Base excision repair - Procollagen processing in the ER	Base excision repair	Procollagen processing in the ER	FME vs FME	5.513333	0.156946853877278	2.84667823366562	0.0930980102117603
Base excision repair - Prostanoid synthesis from arachidonic acid	Base excision repair	Prostanoid synthesis from arachidonic acid	TME vs TME	5.464881	0.0109379027570824	0.200148962993208	0.015977335007692
Base excision repair - Prostanoid synthesis from arachidonic acid	Base excision repair	Prostanoid synthesis from arachidonic acid	FME vs FME	5.513333	0.0684558259218003	1.2416413888205	0.1626779039772
Base excision repair - Proteasomal core organization	Base excision repair	Proteasomal core organization	TME vs TME	5.464881	0.00446572925404088	0.0817168609975037	0.00451127560625667
Base excision repair - Proteasomal regulatory particle organization	Base excision repair	Proteasomal regulatory particle organization	TME vs TME	5.464881	0.0223299620698841	0.408608382358405	0.0154673967866479
Base excision repair - Proteasome assembly	Base excision repair	Proteasome assembly	FME vs FME	5.513333	0.0170194784325209	0.308696718699965	0.0126049607717825
Base excision repair - Proteolysis of basement membrane	Base excision repair	Proteolysis of basement membrane	FME vs FME	5.513333	0.0684558782708738	1.24164233832006	0.0526568165559756
Base excision repair - Proteolysis of fibronectin	Base excision repair	Proteolysis of fibronectin	FME vs FME	5.513333	0.0171139564804501	0.310410347205125	0.0406694759943
Base excision repair - Purine biosynthesis and salvage	Base excision repair	Purine biosynthesis and salvage	TME vs TME	5.464881	0.0781328802274141	1.42972700530397	0.0828629460609853
Base excision repair - Purine biosynthesis and salvage	Base excision repair	Purine biosynthesis and salvage	FME vs FME	5.513333	0.0686021259734695	1.24429495697037	0.0670193557383475
Base excision repair - Ras signaling pathway	Base excision repair	Ras signaling pathway	TME vs TME	5.464881	0.00361259526606281	0.0661056522694405	0.00250351952244315
Base excision repair - Recruitment of signaling proteins to the dystrophin-glycoprotein complex	Base excision repair	Recruitment of signaling proteins to the dystrophin-glycoprotein complex	TME vs TME	5.464881	0.0832052105572312	1.52254385310549	0.102074971248107
Base excision repair - Regulation of actin dynamics during macropinocytosis	Base excision repair	Regulation of actin dynamics during macropinocytosis	FME vs FME	5.513333	0.0415276927774278	0.7532229936657	0.0746334348611267
Base excision repair - Regulation of coagulation cascade	Base excision repair	Regulation of coagulation cascade	TME vs TME	5.464881	0.00446572925404088	0.0817168609975037	0.00451127560625667
Base excision repair - Regulation of pre-mRNA processing by hnRNPs	Base excision repair	Regulation of pre-mRNA processing by hnRNPs	TME vs TME	5.464881	0.0636386867690846	1.16450268812587	0.0794731132602138
Base excision repair - Regulation of proteasomal proteolysis by signalosome	Base excision repair	Regulation of proteasomal proteolysis by signalosome	FME vs FME	5.513333	0.0958667772105586	1.73881706625581	0.0729470640057916
Base excision repair - Regulation of proteasomal proteolysis by signalosome	Base excision repair	Regulation of proteasomal proteolysis by signalosome	TME vs TME	5.464881	0.0827157423743547	1.51358724127627	0.0663483764932535
Base excision repair - Replication stress-induced slowing of S-phase progression	Base excision repair	Replication stress-induced slowing of S-phase progression	TME vs TME	5.464881	0.0224538876359391	0.410876054149342	0.0268571072570068
Base excision repair - Replication stress-induced slowing of S-phase progression	Base excision repair	Replication stress-induced slowing of S-phase progression	FME vs FME	5.513333	0.0850924337997399	1.54339365946616	0.144077485318506
Base excision repair - SDSA homologous recombination DSB repair	Base excision repair	SDSA homologous recombination DSB repair	TME vs TME	5.464881	0.0560392650159971	1.02544345373621	0.0546804985721334
Base excision repair - Semaphorin receptor signaling	Base excision repair	Semaphorin receptor signaling	FME vs FME	5.513333	0.12926175803704	2.34453016393128	0.0994291922415563
Base excision repair - Serine and glycine metabolism	Base excision repair	Serine and glycine metabolism	TME vs TME	5.464881	0.0135713768389413	0.248338009674232	0.0137097924647879
Base excision repair - Shuttle-mediated phospholipid transport	Base excision repair	Shuttle-mediated phospholipid transport	FME vs FME	5.513333	0.02775662396237	0.503445435965884	0.0469971818039819
Base excision repair - Shuttle-mediated phospholipid transport	Base excision repair	Shuttle-mediated phospholipid transport	TME vs TME	5.464881	0.0574372731447951	1.05102512907647	0.0625111266392458
Base excision repair - Single strand annealing DSB repair	Base excision repair	Single strand annealing DSB repair	TME vs TME	5.464881	0.443836638264498	8.12161571188867	0.421282909920195
Base excision repair - Single strand annealing DSB repair	Base excision repair	Single strand annealing DSB repair	FME vs FME	5.513333	0.102683525747245	1.86245821741218	0.0760494405915014
Base excision repair - Sister chromatid cohesion	Base excision repair	Sister chromatid cohesion	TME vs TME	5.464881	0.0135357760463072	0.247686562876277	0.019772129382016
Base excision repair - Sphingomyelin biosynthesis from ceramide	Base excision repair	Sphingomyelin biosynthesis from ceramide	TME vs TME	5.464881	0.0712840335006306	1.30440228807904	0.0550456530691239
Base excision repair - Sphingomyelin biosynthesis from ceramide	Base excision repair	Sphingomyelin biosynthesis from ceramide	FME vs FME	5.513333	0.229111028250911	4.15558108431149	0.233539858729438
Base excision repair - Support for large vesicle biogenesis at ER	Base excision repair	Support for large vesicle biogenesis at ER	FME vs FME	5.513333	0.0447519743822555	0.811704524431831	0.0319930061394336
Base excision repair - Support for large vesicle biogenesis at ER	Base excision repair	Support for large vesicle biogenesis at ER	TME vs TME	5.464881	0.169455941706389	3.10081665185861	0.169160939612267
Base excision repair - Synthesis of secreted WNT signaling modulators	Base excision repair	Synthesis of secreted WNT signaling modulators	FME vs FME	5.513333	0.0341865545762053	0.620070542300909	0.0262965749395112
Base excision repair - Telomere replication support and maintenance	Base excision repair	Telomere replication support and maintenance	TME vs TME	5.464881	0.0562583934533947	1.02945321049502	0.045536220733033
Base excision repair - Transcription by RNA polymerase III	Base excision repair	Transcription by RNA polymerase III	TME vs TME	5.464881	0.00449731169019236	0.0822947772566718	0.00644738778666896
Base excision repair - Transcription initiation by general transcription factors	Base excision repair	Transcription initiation by general transcription factors	TME vs TME	5.464881	0.0484375783085932	0.886342773717732	0.0608484146267712
Base excision repair - Transcriptional control of myofibrillogenesis	Base excision repair	Transcriptional control of myofibrillogenesis	FME vs FME	5.513333	0.0958587340314953	1.73867118029376	0.0568616520770067
Base excision repair - Transcriptional control of myofibrillogenesis	Base excision repair	Transcriptional control of myofibrillogenesis	TME vs TME	5.464881	0.0764071448461875	1.39814836041891	0.0784623862229663
Base excision repair - U4-U6 di-snRNP-selective component synthesis	Base excision repair	U4-U6 di-snRNP-selective component synthesis	TME vs TME	5.464881	0.0625424826878509	1.14444362242009	0.0668127102900379
Base excision repair - U4-U6-U5 tri-snRNP recruitment and pre-catalytic spliceosome assembly	Base excision repair	U4-U6-U5 tri-snRNP recruitment and pre-catalytic spliceosome assembly	TME vs TME	5.464881	0.0286468738252931	0.52419940243271	0.0224995003809601
Base excision repair - U5 snRNP-selective component synthesis	Base excision repair	U5 snRNP-selective component synthesis	TME vs TME	5.464881	0.0491159133634276	0.89875539621057	0.0462908720280977
Base excision repair - Viral RNA-activated RIG-I-like signaling	Base excision repair	Viral RNA-activated RIG-I-like signaling	FME vs FME	5.513333	0.06909925870142	1.25331187499668	0.0511762712790509
Basement membrane assembly and organization - Actin filament branching	Basement membrane assembly and organization	Actin filament branching	IME vs IME	5.375668	0.057488515604572	1.06942098704382	0.0372242149139788
Basement membrane assembly and organization - Actin filament bundling and crosslinking	Basement membrane assembly and organization	Actin filament bundling and crosslinking	TME vs TME	5.994601	0.00662192972914953	0.110464893463712	0.00967668448814128
Basement membrane assembly and organization - Actin filament bundling and crosslinking	Basement membrane assembly and organization	Actin filament bundling and crosslinking	GME vs GME	5.413497	0.0286180917068923	0.528643328127309	0.0200836011937681
Basement membrane assembly and organization - Actin filament capping	Basement membrane assembly and organization	Actin filament capping	FME vs FME	5.565488	0.0321751067487012	0.57811832782579	0.0279300799468336
Basement membrane assembly and organization - Actin filament capping	Basement membrane assembly and organization	Actin filament capping	TME vs TME	5.994601	0.0198607071499808	0.331309903483131	0.0237110788975781
Basement membrane assembly and organization - Activation of pro-MMPs	Basement membrane assembly and organization	Activation of pro-MMPs	TME vs TME	5.994601	0.0523663812727357	0.873559062837684	0.0431433446776031
Basement membrane assembly and organization - Adrenergic receptor signaling	Basement membrane assembly and organization	Adrenergic receptor signaling	IME vs IME	5.375668	0.057488515604572	1.06942098704382	0.0372242149139788
Basement membrane assembly and organization - Adult hemoglobin and myoglobin assembly	Basement membrane assembly and organization	Adult hemoglobin and myoglobin assembly	GME vs GME	5.413497	0.166758036111882	3.08041235261428	0.258061116812096
Basement membrane assembly and organization - Amyloid precursor protein cleavage	Basement membrane assembly and organization	Amyloid precursor protein cleavage	FME vs FME	5.565488	0.00459692944861811	0.0825970582389912	0.00313041540839251
Basement membrane assembly and organization - Basement membrane assembly and organization	Basement membrane assembly and organization	Basement membrane assembly and organization	GME vs GME	5.413497	1.1534287885285	21.3065371294028	1.00462153948413
Basement membrane assembly and organization - Basement membrane assembly and organization	Basement membrane assembly and organization	Basement membrane assembly and organization	IME vs IME	5.375668	0.17348090748391	3.22715104684223	0.145345147641982
Basement membrane assembly and organization - Basement membrane assembly and organization	Basement membrane assembly and organization	Basement membrane assembly and organization	TME vs TME	5.994601	0.173600496153957	2.89594741974969	0.156963986665508
Basement membrane assembly and organization - Basement membrane assembly and organization	Basement membrane assembly and organization	Basement membrane assembly and organization	FME vs FME	5.565488	0.201772323923151	3.62542009321179	0.193149478791964
Basement membrane assembly and organization - Basement membrane attachment to cell surface	Basement membrane assembly and organization	Basement membrane attachment to cell surface	TME vs TME	5.994601	0.0311513053393545	0.519656016647175	0.0258379497466503
Basement membrane assembly and organization - Biosynthesis of fibril-forming collagen	Basement membrane assembly and organization	Biosynthesis of fibril-forming collagen	GME vs GME	5.413497	0.0445652813710464	0.823225353535575	0.0374774500120902
Basement membrane assembly and organization - Biosynthesis of fibril-forming collagen	Basement membrane assembly and organization	Biosynthesis of fibril-forming collagen	TME vs TME	5.994601	0.070984811704351	1.18414570724686	0.0891159084058191
Basement membrane assembly and organization - Biosynthesis of fibril-forming collagen	Basement membrane assembly and organization	Biosynthesis of fibril-forming collagen	FME vs FME	5.565488	0.00459644220333258	0.0825883034761271	0.00256478756778092
Basement membrane assembly and organization - Bone morphogenetic protein receptor signaling	Basement membrane assembly and organization	Bone morphogenetic protein receptor signaling	GME vs GME	5.413497	0.0357559438979811	0.660496212541304	0.0455605354845952
Basement membrane assembly and organization - Bone morphogenetic protein receptor signaling	Basement membrane assembly and organization	Bone morphogenetic protein receptor signaling	TME vs TME	5.994601	0.0165530832120578	0.276133189010866	0.0107245591792205
Basement membrane assembly and organization - Branched tryptophan-kynurenine pathway producing NAD and diverse metabolites	Basement membrane assembly and organization	Branched tryptophan-kynurenine pathway producing NAD and diverse metabolites	TME vs TME	5.994601	0.00507975221009799	0.0847387860732549	0.00363900445609432
Basement membrane assembly and organization - Cardiolipin biosynthesis and remodeling	Basement membrane assembly and organization	Cardiolipin biosynthesis and remodeling	FME vs FME	5.565488	0.032175095423328	0.578118124332889	0.0219105852298784
Basement membrane assembly and organization - Carrier-mediated sodium transmembrane transport	Basement membrane assembly and organization	Carrier-mediated sodium transmembrane transport	TME vs TME	5.994601	0.0121559511873058	0.202781652445635	0.00801039295104216
Basement membrane assembly and organization - Catabolism of branched-chain amino acids	Basement membrane assembly and organization	Catabolism of branched-chain amino acids	FME vs FME	5.565488	0.00248222264005318	0.0446002685606253	0.00144694461667717
Basement membrane assembly and organization - Catabolism of branched-chain amino acids	Basement membrane assembly and organization	Catabolism of branched-chain amino acids	GME vs GME	5.413497	0.0214535574892318	0.396297564052695	0.014511997736019
Basement membrane assembly and organization - Catabolism of branched-chain amino acids	Basement membrane assembly and organization	Catabolism of branched-chain amino acids	TME vs TME	5.994601	0.0120255052547605	0.200605595521026	0.0177355777916012
Basement membrane assembly and organization - Cellular uptake and efflux of free cholesterol	Basement membrane assembly and organization	Cellular uptake and efflux of free cholesterol	TME vs TME	5.994601	0.00661556717207782	0.110358755341166	0.0102225316330659
Basement membrane assembly and organization - Cellular uptake and export of free and transferrin-bound iron	Basement membrane assembly and organization	Cellular uptake and export of free and transferrin-bound iron	FME vs FME	5.565488	0.0183806063227202	0.330260454913458	0.0110400972138074
Basement membrane assembly and organization - Cellular xenobiotic uptake and efflux	Basement membrane assembly and organization	Cellular xenobiotic uptake and efflux	FME vs FME	5.565488	0.00490914522311011	0.0882069125552457	0.0059257071543162
Basement membrane assembly and organization - Cellular xenobiotic uptake and efflux	Basement membrane assembly and organization	Cellular xenobiotic uptake and efflux	TME vs TME	5.994601	0.0425966153987309	0.710582983268813	0.0381662739102372
Basement membrane assembly and organization - Centrosomal distal appendage organization for ciliogenesis	Basement membrane assembly and organization	Centrosomal distal appendage organization for ciliogenesis	TME vs TME	5.994601	0.00176925207156035	0.0295140917510863	0.00235770806862171
Basement membrane assembly and organization - Ceramide biosynthesis	Basement membrane assembly and organization	Ceramide biosynthesis	TME vs TME	5.994601	0.00331096486457476	0.0552324467318558	0.00227987649456642
Basement membrane assembly and organization - Channel-mediated water transmembrane movement	Basement membrane assembly and organization	Channel-mediated water transmembrane movement	TME vs TME	5.994601	0.00438831048145789	0.0732043784285512	0.0033684830209531
Basement membrane assembly and organization - Chaperone-mediated autophagy	Basement membrane assembly and organization	Chaperone-mediated autophagy	FME vs FME	5.565488	0.0319969442991594	0.574917127027455	0.0329180026906007
Basement membrane assembly and organization - Chaperone-mediated autophagy	Basement membrane assembly and organization	Chaperone-mediated autophagy	TME vs TME	5.994601	0.0175991944531877	0.293584078937094	0.0167098264089195
Basement membrane assembly and organization - Chemically and physiologically gated channel-mediated sodium transmembrane movement	Basement membrane assembly and organization	Chemically and physiologically gated channel-mediated sodium transmembrane movement	FME vs FME	5.565488	0.00248237013024223	0.044602918646051	0.00209855586202997
Basement membrane assembly and organization - Chemically and physiologically gated channel-mediated sodium transmembrane movement	Basement membrane assembly and organization	Chemically and physiologically gated channel-mediated sodium transmembrane movement	TME vs TME	5.994601	0.00330445265514168	0.0551238121569415	0.00308301927179084
Basement membrane assembly and organization - Cholesterol-sensitive control of SREBP activation	Basement membrane assembly and organization	Cholesterol-sensitive control of SREBP activation	TME vs TME	5.994601	0.00330968298490418	0.0552110628291211	0.00227899381309761
Basement membrane assembly and organization - Chondroitin sulfate and dermatan sulfate chain biosynthesis	Basement membrane assembly and organization	Chondroitin sulfate and dermatan sulfate chain biosynthesis	FME vs FME	5.565488	0.0137888526749309	0.247756394821876	0.00803783908268535
Basement membrane assembly and organization - Chromatin organization by Polycomb repressive complexes	Basement membrane assembly and organization	Chromatin organization by Polycomb repressive complexes	GME vs GME	5.413497	0.0214372200692474	0.395995773557297	0.019860819013728
Basement membrane assembly and organization - Clathrin-mediated endosomal vesicle biogenesis for retrograde transport to the TGN	Basement membrane assembly and organization	Clathrin-mediated endosomal vesicle biogenesis for retrograde transport to the TGN	TME vs TME	5.994601	0.00655482692489378	0.109345506151189	0.00393687787682696
Basement membrane assembly and organization - Coagulation cascade	Basement membrane assembly and organization	Coagulation cascade	TME vs TME	5.994601	0.010903973590553	0.181896566450919	0.0110214497791012
Basement membrane assembly and organization - Cobalamin metabolism	Basement membrane assembly and organization	Cobalamin metabolism	TME vs TME	5.994601	0.0553847673370506	0.923910804499811	0.0667883522576906
Basement membrane assembly and organization - Cobalamin metabolism	Basement membrane assembly and organization	Cobalamin metabolism	FME vs FME	5.565488	0.047226052096473	0.848551847273318	0.0378037790511211
Basement membrane assembly and organization - Collagen fiber crosslinking	Basement membrane assembly and organization	Collagen fiber crosslinking	GME vs GME	5.413497	0.0378874835160364	0.699870752579296	0.0532093774320054
Basement membrane assembly and organization - Collagen fiber crosslinking	Basement membrane assembly and organization	Collagen fiber crosslinking	TME vs TME	5.994601	0.0363078890207331	0.605676480514791	0.0360117673006013
Basement membrane assembly and organization - Collagen fiber crosslinking	Basement membrane assembly and organization	Collagen fiber crosslinking	FME vs FME	5.565488	0.0275815880153913	0.495582552896473	0.0311432032256412
Basement membrane assembly and organization - Conversion of VLDL into IDL and LDL	Basement membrane assembly and organization	Conversion of VLDL into IDL and LDL	FME vs FME	5.565488	0.0070497241922351	0.126668570005987	0.00862326829093455
Basement membrane assembly and organization - Conversion of VLDL into IDL and LDL	Basement membrane assembly and organization	Conversion of VLDL into IDL and LDL	TME vs TME	5.994601	0.0219469625549082	0.366112142478349	0.0182918692659006
Basement membrane assembly and organization - Crosslinking between different cytoskeletal networks and nuclear envelope components	Basement membrane assembly and organization	Crosslinking between different cytoskeletal networks and nuclear envelope components	GME vs GME	5.413497	0.014232576652553	0.262909098429529	0.00978951310835096
Basement membrane assembly and organization - Crosslinking between different cytoskeletal networks and nuclear envelope components	Basement membrane assembly and organization	Crosslinking between different cytoskeletal networks and nuclear envelope components	TME vs TME	5.994601	0.00433416260373592	0.0723011010172079	0.00378323292098615
Basement membrane assembly and organization - Cytosolic Dicer-mediated microRNA and endogenous siRNA processing	Basement membrane assembly and organization	Cytosolic Dicer-mediated microRNA and endogenous siRNA processing	FME vs FME	5.565488	0.143749709383281	2.5828769509043	0.176248223209283
Basement membrane assembly and organization - Cytosolic Dicer-mediated microRNA and endogenous siRNA processing	Basement membrane assembly and organization	Cytosolic Dicer-mediated microRNA and endogenous siRNA processing	TME vs TME	5.994601	0.132764995970977	2.21474279183081	0.16522814635316
Basement membrane assembly and organization - Cytosolic Dicer-mediated microRNA and endogenous siRNA processing	Basement membrane assembly and organization	Cytosolic Dicer-mediated microRNA and endogenous siRNA processing	GME vs GME	5.413497	0.111703063238615	2.06341777492645	0.11094552605764
Basement membrane assembly and organization - Cytosolic protein acetylation and deacetylation	Basement membrane assembly and organization	Cytosolic protein acetylation and deacetylation	FME vs FME	5.565488	0.0273939482012819	0.492211063986934	0.032527498518593
Basement membrane assembly and organization - Cytosolic protein folding	Basement membrane assembly and organization	Cytosolic protein folding	FME vs FME	5.565488	0.00907251861519778	0.163013889338478	0.00651918324355284
Basement membrane assembly and organization - Cytosolic protein folding	Basement membrane assembly and organization	Cytosolic protein folding	TME vs TME	5.994601	0.00750859025972799	0.125255878124524	0.00648811011742792
Basement membrane assembly and organization - Desmosome organization	Basement membrane assembly and organization	Desmosome organization	TME vs TME	5.994601	0.0142896189478562	0.238374809047498	0.0131991866169948
Basement membrane assembly and organization - Dystrophin or utrophin complex-mediated coupling between cytoskeleton and ECM	Basement membrane assembly and organization	Dystrophin or utrophin complex-mediated coupling between cytoskeleton and ECM	GME vs GME	5.413497	0.373696233446431	6.90304659657594	0.289838764269408
Basement membrane assembly and organization - Dystrophin or utrophin complex-mediated coupling between cytoskeleton and ECM	Basement membrane assembly and organization	Dystrophin or utrophin complex-mediated coupling between cytoskeleton and ECM	FME vs FME	5.565488	0.165949816656403	2.98176572521453	0.170012422476358
Basement membrane assembly and organization - Dystrophin or utrophin complex-mediated coupling between cytoskeleton and ECM	Basement membrane assembly and organization	Dystrophin or utrophin complex-mediated coupling between cytoskeleton and ECM	TME vs TME	5.994601	0.094094381542497	1.56965208900831	0.0945870757581867
Basement membrane assembly and organization - Early endocytic vesicle and endosome tethering	Basement membrane assembly and organization	Early endocytic vesicle and endosome tethering	TME vs TME	5.994601	0.0180485739120492	0.301080481961336	0.0133941718805339
Basement membrane assembly and organization - Endoplasmic reticulum contact site-mediated cholesterol transfer	Basement membrane assembly and organization	Endoplasmic reticulum contact site-mediated cholesterol transfer	FME vs FME	5.565488	0.0162457773635918	0.291902112929241	0.0171596218667149
Basement membrane assembly and organization - Endothelial support of leukocyte rolling and transmigration	Basement membrane assembly and organization	Endothelial support of leukocyte rolling and transmigration	IME vs IME	5.375668	0.0286678508817631	0.533289145910073	0.0147723572748569
Basement membrane assembly and organization - Endothelial support of leukocyte rolling and transmigration	Basement membrane assembly and organization	Endothelial support of leukocyte rolling and transmigration	GME vs GME	5.413497	0.0358264449247874	0.661798531991147	0.0332196914573601
Basement membrane assembly and organization - Endothelial support of leukocyte rolling and transmigration	Basement membrane assembly and organization	Endothelial support of leukocyte rolling and transmigration	TME vs TME	5.994601	0.0154551680603714	0.257818122976662	0.0179356185129507
Basement membrane assembly and organization - Endothelial support of leukocyte rolling and transmigration	Basement membrane assembly and organization	Endothelial support of leukocyte rolling and transmigration	FME vs FME	5.565488	0.0379824780602987	0.682464455344379	0.0381372046385845
Basement membrane assembly and organization - Epidermal growth factor induced EGF receptor signaling	Basement membrane assembly and organization	Epidermal growth factor induced EGF receptor signaling	TME vs TME	5.994601	0.00871551294231035	0.145389372589667	0.00805699090864567
Basement membrane assembly and organization - ERK 1 2 signaling cascade	Basement membrane assembly and organization	ERK 1 2 signaling cascade	IME vs IME	5.375668	0.0858705073824414	1.59739248434483	0.190920781377352
Basement membrane assembly and organization - ERK 1 2 signaling cascade	Basement membrane assembly and organization	ERK 1 2 signaling cascade	TME vs TME	5.994601	0.0108937492226362	0.181726006846867	0.0155165467709088
Basement membrane assembly and organization - Exosome secretion	Basement membrane assembly and organization	Exosome secretion	FME vs FME	5.565488	0.0549715455237537	0.98772191260794	0.0465864178831026
Basement membrane assembly and organization - Exosome secretion	Basement membrane assembly and organization	Exosome secretion	GME vs GME	5.413497	0.00716453421766048	0.132345764074613	0.0091291119704645
Basement membrane assembly and organization - Exosome secretion	Basement membrane assembly and organization	Exosome secretion	TME vs TME	5.994601	0.0132441097858587	0.220933962810941	0.0135709898437163
Basement membrane assembly and organization - Extrinsic apoptosis pathway	Basement membrane assembly and organization	Extrinsic apoptosis pathway	TME vs TME	5.994601	0.00218832926933843	0.0365050022407952	0.00204168799328889
Basement membrane assembly and organization - Fibrinolysis	Basement membrane assembly and organization	Fibrinolysis	IME vs IME	5.375668	0.114671403527052	2.13315658364028	0.0590894290994275
Basement membrane assembly and organization - Fibrinolysis	Basement membrane assembly and organization	Fibrinolysis	GME vs GME	5.413497	0.0905681482629124	1.67300628603768	0.0787524166404786
Basement membrane assembly and organization - Fibrinolysis	Basement membrane assembly and organization	Fibrinolysis	TME vs TME	5.994601	0.050705141870532	0.845846803558587	0.0539994392117776
Basement membrane assembly and organization - Fibrinolysis	Basement membrane assembly and organization	Fibrinolysis	FME vs FME	5.565488	0.0595834485118137	1.07058801354666	0.0516032839319366
Basement membrane assembly and organization - Folate cycle	Basement membrane assembly and organization	Folate cycle	GME vs GME	5.413497	0.0215453325306677	0.397992864488538	0.0302916470641847
Basement membrane assembly and organization - Folate cycle	Basement membrane assembly and organization	Folate cycle	FME vs FME	5.565488	0.0212321752749342	0.381497092206059	0.0235849065091175
Basement membrane assembly and organization - Folate cycle	Basement membrane assembly and organization	Folate cycle	TME vs TME	5.994601	0.173250525893914	2.89010932888006	0.13883590943809
Basement membrane assembly and organization - Fusion of late endosomes with lysosomes	Basement membrane assembly and organization	Fusion of late endosomes with lysosomes	FME vs FME	5.565488	0.0306049483987161	0.549905917318349	0.0330325135241302
Basement membrane assembly and organization - Fusion of late endosomes with lysosomes	Basement membrane assembly and organization	Fusion of late endosomes with lysosomes	TME vs TME	5.994601	0.00396681834157776	0.0661731826545015	0.00379428168996442
Basement membrane assembly and organization - Glutamate and glutamine metabolism	Basement membrane assembly and organization	Glutamate and glutamine metabolism	TME vs TME	5.994601	0.00531648407001669	0.0886878705176687	0.00491478402953631
Basement membrane assembly and organization - Glutathione biosynthesis, regeneration and glutathione-dependent peroxide detoxification	Basement membrane assembly and organization	Glutathione biosynthesis, regeneration and glutathione-dependent peroxide detoxification	TME vs TME	5.994601	0.0405997682626762	0.677272224144232	0.0290988758078454
Basement membrane assembly and organization - Glutathione biosynthesis, regeneration and glutathione-dependent peroxide detoxification	Basement membrane assembly and organization	Glutathione biosynthesis, regeneration and glutathione-dependent peroxide detoxification	FME vs FME	5.565488	0.0170127198164712	0.30568243980928	0.0146197816305696
Basement membrane assembly and organization - gp130 receptor signaling	Basement membrane assembly and organization	gp130 receptor signaling	GME vs GME	5.413497	0.0286500909509759	0.529234429276301	0.0182983706040427
Basement membrane assembly and organization - gp130 receptor signaling	Basement membrane assembly and organization	gp130 receptor signaling	FME vs FME	5.565488	0.00301947686853508	0.0542535859097536	0.00184411349619579
Basement membrane assembly and organization - gp130 receptor signaling	Basement membrane assembly and organization	gp130 receptor signaling	TME vs TME	5.994601	0.0333295021170938	0.555991991934982	0.0417311829960704
Basement membrane assembly and organization - GPCR desensitization and endocytic adaptor recruitment	Basement membrane assembly and organization	GPCR desensitization and endocytic adaptor recruitment	IME vs IME	5.375668	0.028744257802286	0.534710493521909	0.0186121074569894
Basement membrane assembly and organization - GPCR desensitization and endocytic adaptor recruitment	Basement membrane assembly and organization	GPCR desensitization and endocytic adaptor recruitment	TME vs TME	5.994601	0.00217806344445232	0.0363337510649681	0.00264489990852898
Basement membrane assembly and organization - Hedgehog receptor signaling	Basement membrane assembly and organization	Hedgehog receptor signaling	FME vs FME	5.565488	0.0137854608427327	0.247695450801581	0.00811665238365604
Basement membrane assembly and organization - Hemidesmosome organization	Basement membrane assembly and organization	Hemidesmosome organization	GME vs GME	5.413497	0.524489108255843	9.68854494543802	0.515329802979445
Basement membrane assembly and organization - Hemidesmosome organization	Basement membrane assembly and organization	Hemidesmosome organization	FME vs FME	5.565488	0.589675047730507	10.5952081283558	0.540482423479345
Basement membrane assembly and organization - Hemidesmosome organization	Basement membrane assembly and organization	Hemidesmosome organization	IME vs IME	5.375668	0.0286235024608138	0.532464161448278	0.0185339175309546
Basement membrane assembly and organization - Hemidesmosome organization	Basement membrane assembly and organization	Hemidesmosome organization	TME vs TME	5.994601	0.358641494731392	5.98274160669139	0.397052948738927
Basement membrane assembly and organization - Heparin and heparan sulfate chain biosynthesis	Basement membrane assembly and organization	Heparin and heparan sulfate chain biosynthesis	GME vs GME	5.413497	0.0511435765841188	0.944741907136003	0.0441365239646035
Basement membrane assembly and organization - Heparin and heparan sulfate chain biosynthesis	Basement membrane assembly and organization	Heparin and heparan sulfate chain biosynthesis	TME vs TME	5.994601	0.228822885974248	3.81714949494802	0.234029556712655
Basement membrane assembly and organization - Heparin and heparan sulfate chain biosynthesis	Basement membrane assembly and organization	Heparin and heparan sulfate chain biosynthesis	FME vs FME	5.565488	0.136002799739702	2.44368143917086	0.115297039603895
Basement membrane assembly and organization - Heparin and heparan sulfate chain biosynthesis	Basement membrane assembly and organization	Heparin and heparan sulfate chain biosynthesis	IME vs IME	5.375668	0.023177798488882	0.431161317644313	0.0515325171935458
Basement membrane assembly and organization - Hippo signaling	Basement membrane assembly and organization	Hippo signaling	TME vs TME	5.994601	0.0165294141355349	0.275738349119259	0.0152626108640245
Basement membrane assembly and organization - Immunglobulin dynamics	Basement membrane assembly and organization	Immunglobulin dynamics	IME vs IME	5.375668	1.19539425504672	22.2371318983388	0.672668555440749
Basement membrane assembly and organization - Immunglobulin dynamics	Basement membrane assembly and organization	Immunglobulin dynamics	FME vs FME	5.565488	0.183010275838082	3.28830594001741	0.188620393077031
Basement membrane assembly and organization - Immunglobulin dynamics	Basement membrane assembly and organization	Immunglobulin dynamics	TME vs TME	5.994601	0.0884633028583461	1.47571625272295	0.0810407755310993
Basement membrane assembly and organization - Immunoproteasome organization	Basement membrane assembly and organization	Immunoproteasome organization	GME vs GME	5.413497	0.014330575616534	0.264719369323988	0.0132824530618094
Basement membrane assembly and organization - Induction of lysophagy	Basement membrane assembly and organization	Induction of lysophagy	FME vs FME	5.565488	0.00459515361424424	0.0825651502671938	0.00270555079455201
Basement membrane assembly and organization - Inhibition of fibrinolysis	Basement membrane assembly and organization	Inhibition of fibrinolysis	TME vs TME	5.994601	0.0101082976486849	0.168623357319268	0.00831301906504761
Basement membrane assembly and organization - Initiation of lipoprotein clearance	Basement membrane assembly and organization	Initiation of lipoprotein clearance	FME vs FME	5.565488	0.0152096600219787	0.273285285030485	0.0552464135993891
Basement membrane assembly and organization - Initiation of miRNA- and siRNA-mediated mRNA silencing	Basement membrane assembly and organization	Initiation of miRNA- and siRNA-mediated mRNA silencing	GME vs GME	5.413497	0.0214535574892318	0.396297564052695	0.014511997736019
Basement membrane assembly and organization - Initiation of miRNA- and siRNA-mediated mRNA silencing	Basement membrane assembly and organization	Initiation of miRNA- and siRNA-mediated mRNA silencing	IME vs IME	5.375668	0.046845227834336	0.871430915584538	0.0562563353671588
Basement membrane assembly and organization - Initiation of miRNA- and siRNA-mediated mRNA silencing	Basement membrane assembly and organization	Initiation of miRNA- and siRNA-mediated mRNA silencing	FME vs FME	5.565488	0.0290185594322147	0.521401877106203	0.0220868271088534
Basement membrane assembly and organization - Initiation of miRNA- and siRNA-mediated mRNA silencing	Basement membrane assembly and organization	Initiation of miRNA- and siRNA-mediated mRNA silencing	TME vs TME	5.994601	0.0131639330833422	0.219596480949306	0.0156103205204662
Basement membrane assembly and organization - Inositol metabolism and transport	Basement membrane assembly and organization	Inositol metabolism and transport	FME vs FME	5.565488	0.0137893379353709	0.247765113921282	0.0116572849492678
Basement membrane assembly and organization - Inositol metabolism and transport	Basement membrane assembly and organization	Inositol metabolism and transport	TME vs TME	5.994601	0.0088555718514475	0.147725790085669	0.00920027588153775
Basement membrane assembly and organization - Insulin-like growth factor receptor signaling	Basement membrane assembly and organization	Insulin-like growth factor receptor signaling	GME vs GME	5.413497	0.116761272767672	2.15685477789621	0.100642253418355
Basement membrane assembly and organization - Insulin-like growth factor receptor signaling	Basement membrane assembly and organization	Insulin-like growth factor receptor signaling	FME vs FME	5.565488	0.11383585634417	2.0453885493003	0.0922164132104787
Basement membrane assembly and organization - Insulin-like growth factor receptor signaling	Basement membrane assembly and organization	Insulin-like growth factor receptor signaling	TME vs TME	5.994601	0.026196336028175	0.436998818600209	0.0270663972739975
Basement membrane assembly and organization - Integrin costamere-mediated coupling between cytoskeleton and ECM	Basement membrane assembly and organization	Integrin costamere-mediated coupling between cytoskeleton and ECM	GME vs GME	5.413497	0.109877005710275	2.02968620613351	0.111670774561051
Basement membrane assembly and organization - Integrin costamere-mediated coupling between cytoskeleton and ECM	Basement membrane assembly and organization	Integrin costamere-mediated coupling between cytoskeleton and ECM	FME vs FME	5.565488	0.121597559751811	2.18484987355174	0.135943026596544
Basement membrane assembly and organization - Integrin costamere-mediated coupling between cytoskeleton and ECM	Basement membrane assembly and organization	Integrin costamere-mediated coupling between cytoskeleton and ECM	IME vs IME	5.375668	0.268050654011543	4.98636974665541	0.200309932011951
Basement membrane assembly and organization - Integrin costamere-mediated coupling between cytoskeleton and ECM	Basement membrane assembly and organization	Integrin costamere-mediated coupling between cytoskeleton and ECM	TME vs TME	5.994601	0.254610838975928	4.24733579977062	0.261935351125516
Basement membrane assembly and organization - Integrin-basement membrane interaction and signaling	Basement membrane assembly and organization	Integrin-basement membrane interaction and signaling	GME vs GME	5.413497	0.50928065867881	9.40760918345908	0.565557058996856
Basement membrane assembly and organization - Integrin-basement membrane interaction and signaling	Basement membrane assembly and organization	Integrin-basement membrane interaction and signaling	IME vs IME	5.375668	0.64640776269423	12.0246978086572	0.74205715904711
Basement membrane assembly and organization - Integrin-basement membrane interaction and signaling	Basement membrane assembly and organization	Integrin-basement membrane interaction and signaling	TME vs TME	5.994601	0.625392285159738	10.4325921564967	0.66059181952178
Basement membrane assembly and organization - Integrin-basement membrane interaction and signaling	Basement membrane assembly and organization	Integrin-basement membrane interaction and signaling	FME vs FME	5.565488	0.619755025431464	11.1356814372817	0.776194280821238
Basement membrane assembly and organization - Integrin-extracellular matrix interaction and signaling	Basement membrane assembly and organization	Integrin-extracellular matrix interaction and signaling	GME vs GME	5.413497	0.217016872142369	4.00881102500243	0.273877230198179
Basement membrane assembly and organization - Integrin-extracellular matrix interaction and signaling	Basement membrane assembly and organization	Integrin-extracellular matrix interaction and signaling	TME vs TME	5.994601	0.0886896604538983	1.47949227703914	0.0876431571453724
Basement membrane assembly and organization - Integrin-extracellular matrix interaction and signaling	Basement membrane assembly and organization	Integrin-extracellular matrix interaction and signaling	FME vs FME	5.565488	0.0137898138552833	0.247773665191246	0.0209479995085336
Basement membrane assembly and organization - Intercellular bridge abscission	Basement membrane assembly and organization	Intercellular bridge abscission	FME vs FME	5.565488	0.0276013221704001	0.495937133746316	0.0154013745469554
Basement membrane assembly and organization - Intra-golgi vesicle tethering	Basement membrane assembly and organization	Intra-golgi vesicle tethering	FME vs FME	5.565488	0.0701283679245374	1.26005781781351	0.0740635518920394
Basement membrane assembly and organization - Intra-golgi vesicle tethering	Basement membrane assembly and organization	Intra-golgi vesicle tethering	TME vs TME	5.994601	0.0361629470992337	0.603258606183329	0.0310718799553785
Basement membrane assembly and organization - Intra-golgi vesicle tethering	Basement membrane assembly and organization	Intra-golgi vesicle tethering	GME vs GME	5.413497	0.135915894536121	2.5106856029702	0.149573246533921
Basement membrane assembly and organization - LINC complex-mediated nuclear-cytoskeletal coupling	Basement membrane assembly and organization	LINC complex-mediated nuclear-cytoskeletal coupling	GME vs GME	5.413497	0.00383514346764446	0.0708441019529264	0.00244944690090911
Basement membrane assembly and organization - Lipid raft dynamics	Basement membrane assembly and organization	Lipid raft dynamics	FME vs FME	5.565488	0.00459515158068005	0.0825651137283646	0.00611049163785859
Basement membrane assembly and organization - Lipid raft dynamics	Basement membrane assembly and organization	Lipid raft dynamics	GME vs GME	5.413497	0.014302365305956	0.264198258670483	0.0254184349276491
Basement membrane assembly and organization - Lysine metabolism	Basement membrane assembly and organization	Lysine metabolism	TME vs TME	5.994601	0.0419348047866905	0.699542872343083	0.0473418412044057
Basement membrane assembly and organization - Lysosomal degradation of chondroitin and dermatan sulfate	Basement membrane assembly and organization	Lysosomal degradation of chondroitin and dermatan sulfate	TME vs TME	5.994601	0.075594242514907	1.26103874360377	0.0717430224422044
Basement membrane assembly and organization - Lysosomal degradation of chondroitin and dermatan sulfate	Basement membrane assembly and organization	Lysosomal degradation of chondroitin and dermatan sulfate	GME vs GME	5.413497	0.0502634463989727	0.928483836715854	0.0357977271629964
Basement membrane assembly and organization - Lysosomal degradation of gangliosides to ceramide	Basement membrane assembly and organization	Lysosomal degradation of gangliosides to ceramide	GME vs GME	5.413497	0.0286588904612485	0.529396976885836	0.033589912028779
Basement membrane assembly and organization - Lysosomal degradation of gangliosides to ceramide	Basement membrane assembly and organization	Lysosomal degradation of gangliosides to ceramide	FME vs FME	5.565488	0.0622086391624237	1.11775711359062	0.0660356411744587
Basement membrane assembly and organization - Lysosomal degradation of gangliosides to ceramide	Basement membrane assembly and organization	Lysosomal degradation of gangliosides to ceramide	TME vs TME	5.994601	0.0400929813010797	0.66881816769674	0.0361719578158773
Basement membrane assembly and organization - Lysosomal protein degradation	Basement membrane assembly and organization	Lysosomal protein degradation	TME vs TME	5.994601	0.00177758996749552	0.0296531818386987	0.00231631101747352
Basement membrane assembly and organization - m6A methylation and demethylation of mRNA	Basement membrane assembly and organization	m6A methylation and demethylation of mRNA	FME vs FME	5.565488	0.0122821302498833	0.220683793146629	0.0103831157650906
Basement membrane assembly and organization - MICOS-dependent maintenance of mitochondrial cristae architecture	Basement membrane assembly and organization	MICOS-dependent maintenance of mitochondrial cristae architecture	FME vs FME	5.565488	0.0121342409302005	0.218026536191242	0.00728829055652984
Basement membrane assembly and organization - Microtubule crosslinking and bundling	Basement membrane assembly and organization	Microtubule crosslinking and bundling	GME vs GME	5.413497	0.0286178395798472	0.528638670748976	0.0203395073970233
Basement membrane assembly and organization - Microtubule-based anterograde organelle and vesicle transport	Basement membrane assembly and organization	Microtubule-based anterograde organelle and vesicle transport	TME vs TME	5.994601	0.0230907507609198	0.385192447992003	0.0230362861621613
Basement membrane assembly and organization - Microtubule-based anterograde organelle and vesicle transport	Basement membrane assembly and organization	Microtubule-based anterograde organelle and vesicle transport	FME vs FME	5.565488	0.017751482650186	0.318956438786899	0.0200909339565436
Basement membrane assembly and organization - Microvillus assembly and organization	Basement membrane assembly and organization	Microvillus assembly and organization	FME vs FME	5.565488	0.00459514969236931	0.0825650797994314	0.00443039828480293
Basement membrane assembly and organization - Microvillus assembly and organization	Basement membrane assembly and organization	Microvillus assembly and organization	TME vs TME	5.994601	0.0264260601992234	0.440831003041731	0.021990894937302
Basement membrane assembly and organization - Mitochondrial coupling to microtubule transport system	Basement membrane assembly and organization	Mitochondrial coupling to microtubule transport system	FME vs FME	5.565488	0.015146928650266	0.272158135523258	0.0110244319981931
Basement membrane assembly and organization - Mitoribosome assembly and maturation	Basement membrane assembly and organization	Mitoribosome assembly and maturation	FME vs FME	5.565488	0.110853499127408	1.99180192469017	0.0983118977014924
Basement membrane assembly and organization - Mitoribosome assembly and maturation	Basement membrane assembly and organization	Mitoribosome assembly and maturation	IME vs IME	5.375668	0.170571087852947	3.17302158899941	0.107518572146446
Basement membrane assembly and organization - Mitoribosome assembly and maturation	Basement membrane assembly and organization	Mitoribosome assembly and maturation	TME vs TME	5.994601	0.237286841025931	3.95834246003644	0.257884706768902
Basement membrane assembly and organization - Mitoribosome assembly and maturation	Basement membrane assembly and organization	Mitoribosome assembly and maturation	GME vs GME	5.413497	0.0191094372382394	0.352996160740859	0.0177105668910375
Basement membrane assembly and organization - mTORC2 signaling pathway	Basement membrane assembly and organization	mTORC2 signaling pathway	TME vs TME	5.994601	0.00396977188634088	0.0662224527345148	0.00338847110799938
Basement membrane assembly and organization - NADPH-independent ROS detoxification	Basement membrane assembly and organization	NADPH-independent ROS detoxification	GME vs GME	5.413497	0.0356789605082584	0.659074148632559	0.0400224217272045
Basement membrane assembly and organization - NADPH-independent ROS detoxification	Basement membrane assembly and organization	NADPH-independent ROS detoxification	FME vs FME	5.565488	0.00609272877783195	0.109473395082938	0.00631485346581334
Basement membrane assembly and organization - NADPH-independent ROS detoxification	Basement membrane assembly and organization	NADPH-independent ROS detoxification	TME vs TME	5.994601	0.0324262188039596	0.540923711383214	0.0296532438735393
Basement membrane assembly and organization - Neuregulin receptor signaling	Basement membrane assembly and organization	Neuregulin receptor signaling	TME vs TME	5.994601	0.0165222496449245	0.275618833400372	0.0107045824527587
Basement membrane assembly and organization - Nodal growth differentiation factor receptor signaling	Basement membrane assembly and organization	Nodal growth differentiation factor receptor signaling	GME vs GME	5.413497	0.0153405738705778	0.283376407811705	0.0195470929862371
Basement membrane assembly and organization - Nodal growth differentiation factor receptor signaling	Basement membrane assembly and organization	Nodal growth differentiation factor receptor signaling	TME vs TME	5.994601	0.059655645830653	0.995156220426754	0.0459152622487302
Basement membrane assembly and organization - Nodal growth differentiation factor receptor signaling	Basement membrane assembly and organization	Nodal growth differentiation factor receptor signaling	FME vs FME	5.565488	0.024246472893138	0.435657617988171	0.0350179129156554
Basement membrane assembly and organization - Non-kynurenine niacin metabolism	Basement membrane assembly and organization	Non-kynurenine niacin metabolism	IME vs IME	5.375668	0.376228584108111	6.9987325214394	1.11965257226089
Basement membrane assembly and organization - Non-kynurenine niacin metabolism	Basement membrane assembly and organization	Non-kynurenine niacin metabolism	GME vs GME	5.413497	0.0142244852014596	0.262759630335039	0.0118774430911068
Basement membrane assembly and organization - Non-kynurenine niacin metabolism	Basement membrane assembly and organization	Non-kynurenine niacin metabolism	FME vs FME	5.565488	0.181238782568727	3.25647596864753	0.212904602994851
Basement membrane assembly and organization - Non-kynurenine niacin metabolism	Basement membrane assembly and organization	Non-kynurenine niacin metabolism	TME vs TME	5.994601	0.0796072191293824	1.32798192366185	0.0743592539786724
Basement membrane assembly and organization - Nonsense-mediated mRNA decay pathway	Basement membrane assembly and organization	Nonsense-mediated mRNA decay pathway	TME vs TME	5.994601	0.0452603322045644	0.755018246886702	0.0332619332541869
Basement membrane assembly and organization - Non-vesicular ceramide transport	Basement membrane assembly and organization	Non-vesicular ceramide transport	FME vs FME	5.565488	0.0682736583530876	1.22673262624776	0.0984357148543143
Basement membrane assembly and organization - Non-vesicular ceramide transport	Basement membrane assembly and organization	Non-vesicular ceramide transport	IME vs IME	5.375668	0.114494009843255	2.12985664579311	0.13749561509341
Basement membrane assembly and organization - Non-vesicular ceramide transport	Basement membrane assembly and organization	Non-vesicular ceramide transport	TME vs TME	5.994601	0.0734697139103673	1.22559804345137	0.0662332631265562
Basement membrane assembly and organization - Non-vesicular ceramide transport	Basement membrane assembly and organization	Non-vesicular ceramide transport	GME vs GME	5.413497	0.0609801068635026	1.12644571035871	0.0645213874231341
Basement membrane assembly and organization - Notch ligand presentation	Basement membrane assembly and organization	Notch ligand presentation	GME vs GME	5.413497	0.0309251054492927	0.571259287126569	0.046895290159192
Basement membrane assembly and organization - Notch ligand presentation	Basement membrane assembly and organization	Notch ligand presentation	FME vs FME	5.565488	0.0184300340271469	0.331148565776761	0.025067244387559
Basement membrane assembly and organization - Nuclear intermediate filaments	Basement membrane assembly and organization	Nuclear intermediate filaments	FME vs FME	5.565488	0.00459644220333258	0.0825883034761271	0.00535838879410505
Basement membrane assembly and organization - Nuclear intermediate filaments	Basement membrane assembly and organization	Nuclear intermediate filaments	IME vs IME	5.375668	0.070267841751504	1.30714637337681	0.0843845030507382
Basement membrane assembly and organization - Nuclear intermediate filaments	Basement membrane assembly and organization	Nuclear intermediate filaments	TME vs TME	5.994601	0.0164900525451553	0.275081731778742	0.0144821327651314
Basement membrane assembly and organization - Okazaki-fragment maturation and DNA synthesis during NER, MMR, BER and HR	Basement membrane assembly and organization	Okazaki-fragment maturation and DNA synthesis during NER, MMR, BER and HR	IME vs IME	5.375668	0.130110680612933	2.42036328513168	0.133770148068424
Basement membrane assembly and organization - Okazaki-fragment maturation and DNA synthesis during NER, MMR, BER and HR	Basement membrane assembly and organization	Okazaki-fragment maturation and DNA synthesis during NER, MMR, BER and HR	TME vs TME	5.994601	0.0527526892885833	0.880003328415879	0.0385300292803873
Basement membrane assembly and organization - PC, PE, PS and PI biosynthesis	Basement membrane assembly and organization	PC, PE, PS and PI biosynthesis	TME vs TME	5.994601	0.0043615894362212	0.0727586265803676	0.0044085799116405
Basement membrane assembly and organization - Phase II biotransformation via glucuronidation	Basement membrane assembly and organization	Phase II biotransformation via glucuronidation	TME vs TME	5.994601	0.0649101551883323	1.08281024880538	0.0493120411850817
Basement membrane assembly and organization - Plasmalogen biosynthesis	Basement membrane assembly and organization	Plasmalogen biosynthesis	GME vs GME	5.413497	0.00947155749035859	0.174961899120842	0.00843644149982083
Basement membrane assembly and organization - Plasmalogen biosynthesis	Basement membrane assembly and organization	Plasmalogen biosynthesis	FME vs FME	5.565488	0.0167995547512888	0.301852316354007	0.017831500447306
Basement membrane assembly and organization - Plasmalogen biosynthesis	Basement membrane assembly and organization	Plasmalogen biosynthesis	TME vs TME	5.994601	0.021377536917131	0.356613167861377	0.0210924372782288
Basement membrane assembly and organization - Procollagen processing in the ER	Basement membrane assembly and organization	Procollagen processing in the ER	GME vs GME	5.413497	0.0501532467048364	0.926448189697056	0.0911255525327263
Basement membrane assembly and organization - Procollagen processing in the ER	Basement membrane assembly and organization	Procollagen processing in the ER	TME vs TME	5.994601	0.107807961395752	1.79841759988764	0.126589149680814
Basement membrane assembly and organization - Procollagen processing in the ER	Basement membrane assembly and organization	Procollagen processing in the ER	FME vs FME	5.565488	0.0176642623223745	0.317389274753517	0.0137684396956339
Basement membrane assembly and organization - Prostanoid synthesis from arachidonic acid	Basement membrane assembly and organization	Prostanoid synthesis from arachidonic acid	TME vs TME	5.994601	0.00176925072677225	0.0295140693177655	0.00465330346895854
Basement membrane assembly and organization - Protein N-linked glycosylation in ER	Basement membrane assembly and organization	Protein N-linked glycosylation in ER	FME vs FME	5.565488	0.0120960386005582	0.217340121469937	0.0193061458310985
Basement membrane assembly and organization - Protein N-linked glycosylation in ER	Basement membrane assembly and organization	Protein N-linked glycosylation in ER	TME vs TME	5.994601	0.054153820487664	0.90337654664165	0.0491001499574477
Basement membrane assembly and organization - Proteolysis of basement membrane	Basement membrane assembly and organization	Proteolysis of basement membrane	IME vs IME	5.375668	0.715122504040595	13.3029528782531	0.622025609204744
Basement membrane assembly and organization - Proteolysis of basement membrane	Basement membrane assembly and organization	Proteolysis of basement membrane	TME vs TME	5.994601	0.292095463332431	4.87264219917878	0.281585485452657
Basement membrane assembly and organization - Proteolysis of basement membrane	Basement membrane assembly and organization	Proteolysis of basement membrane	FME vs FME	5.565488	0.262457758482665	4.7158084553994	0.297835762582775
Basement membrane assembly and organization - Proteolysis of elastic fibers	Basement membrane assembly and organization	Proteolysis of elastic fibers	GME vs GME	5.413497	0.0453094291756415	0.836971510199999	0.0314520357853643
Basement membrane assembly and organization - Proteolysis of elastic fibers	Basement membrane assembly and organization	Proteolysis of elastic fibers	FME vs FME	5.565488	0.00919290357266414	0.165176951324547	0.00953066786462745
Basement membrane assembly and organization - Proteolysis of elastic fibers	Basement membrane assembly and organization	Proteolysis of elastic fibers	TME vs TME	5.994601	0.00662122784671306	0.11045318488755	0.0039740007052164
Basement membrane assembly and organization - Proteolysis of fibronectin	Basement membrane assembly and organization	Proteolysis of fibronectin	IME vs IME	5.375668	0.0572470049216276	1.06492832289656	0.0370678350619092
Basement membrane assembly and organization - Proteolysis of fibronectin	Basement membrane assembly and organization	Proteolysis of fibronectin	TME vs TME	5.994601	0.182919872138523	3.05141024061771	0.193021304130845
Basement membrane assembly and organization - Proteolysis of fibronectin	Basement membrane assembly and organization	Proteolysis of fibronectin	FME vs FME	5.565488	0.091733256890828	1.64825178340332	0.0681787778848494
Basement membrane assembly and organization - Proteolysis of matricellular proteins	Basement membrane assembly and organization	Proteolysis of matricellular proteins	FME vs FME	5.565488	0.0597090354394751	1.07284454388807	0.0505757490044429
Basement membrane assembly and organization - Proteolysis of matricellular proteins	Basement membrane assembly and organization	Proteolysis of matricellular proteins	TME vs TME	5.994601	0.0114075863643807	0.190297672123024	0.0102457698162023
Basement membrane assembly and organization - Proteolysis of proteoglycans	Basement membrane assembly and organization	Proteolysis of proteoglycans	IME vs IME	5.375668	0.405818227802412	7.54916917183915	0.345564621534797
Basement membrane assembly and organization - Proteolysis of proteoglycans	Basement membrane assembly and organization	Proteolysis of proteoglycans	TME vs TME	5.994601	0.0646244757706688	1.07804463700825	0.0765410836654744
Basement membrane assembly and organization - Proteolysis of proteoglycans	Basement membrane assembly and organization	Proteolysis of proteoglycans	FME vs FME	5.565488	0.231718673336967	4.16349238564641	0.164465297839501
Basement membrane assembly and organization - Purine biosynthesis and salvage	Basement membrane assembly and organization	Purine biosynthesis and salvage	FME vs FME	5.565488	0.00244708462478444	0.0439689130599602	0.0030143758204242
Basement membrane assembly and organization - Purine biosynthesis and salvage	Basement membrane assembly and organization	Purine biosynthesis and salvage	TME vs TME	5.994601	0.031286800822715	0.52191630854794	0.0285104091561333
Basement membrane assembly and organization - Quiescence- and senescence-associated cell cycle arrest	Basement membrane assembly and organization	Quiescence- and senescence-associated cell cycle arrest	GME vs GME	5.413497	0.0189138104737027	0.349382475211626	0.016846781087748
Basement membrane assembly and organization - Quiescence- and senescence-associated cell cycle arrest	Basement membrane assembly and organization	Quiescence- and senescence-associated cell cycle arrest	IME vs IME	5.375668	0.0230896360983203	0.42952129076689	0.0118979394443482
Basement membrane assembly and organization - Quiescence- and senescence-associated cell cycle arrest	Basement membrane assembly and organization	Quiescence- and senescence-associated cell cycle arrest	FME vs FME	5.565488	0.0329257407721582	0.591605626868477	0.0370447820226661
Basement membrane assembly and organization - Quiescence- and senescence-associated cell cycle arrest	Basement membrane assembly and organization	Quiescence- and senescence-associated cell cycle arrest	TME vs TME	5.994601	0.0417551953963004	0.69654668649001	0.0436562464310502
Basement membrane assembly and organization - Recruitment of signaling proteins to the dystrophin-glycoprotein complex	Basement membrane assembly and organization	Recruitment of signaling proteins to the dystrophin-glycoprotein complex	FME vs FME	5.565488	0.0656786663098396	1.18010613103577	0.0445932793825657
Basement membrane assembly and organization - Recruitment of signaling proteins to the dystrophin-glycoprotein complex	Basement membrane assembly and organization	Recruitment of signaling proteins to the dystrophin-glycoprotein complex	GME vs GME	5.413497	0.0260193599403264	0.480638652481633	0.0262018534705628
Basement membrane assembly and organization - Recruitment of signaling proteins to the dystrophin-glycoprotein complex	Basement membrane assembly and organization	Recruitment of signaling proteins to the dystrophin-glycoprotein complex	TME vs TME	5.994601	0.143381702640143	2.39184726426011	0.139348578520319
Basement membrane assembly and organization - Regulation of coagulation cascade	Basement membrane assembly and organization	Regulation of coagulation cascade	FME vs FME	5.565488	0.0397660593292358	0.714511622391648	0.0351727722978162
Basement membrane assembly and organization - Regulation of coagulation cascade	Basement membrane assembly and organization	Regulation of coagulation cascade	TME vs TME	5.994601	0.0385309948661539	0.642761614368138	0.046700996009754
Basement membrane assembly and organization - Regulation of coagulation cascade	Basement membrane assembly and organization	Regulation of coagulation cascade	GME vs GME	5.413497	0.00715118877959623	0.132099242508261	0.00619673901129352
Basement membrane assembly and organization - Regulation of nuclear and cytoplasmic mRNA fate by the exon junction complex	Basement membrane assembly and organization	Regulation of nuclear and cytoplasmic mRNA fate by the exon junction complex	FME vs FME	5.565488	0.0183857688133303	0.330353213904508	0.0103692098830543
Basement membrane assembly and organization - Regulation of nuclear and cytoplasmic mRNA fate by the exon junction complex	Basement membrane assembly and organization	Regulation of nuclear and cytoplasmic mRNA fate by the exon junction complex	TME vs TME	5.994601	0.0167881763403994	0.280054936664271	0.0100761106792548
Basement membrane assembly and organization - Restriction point	Basement membrane assembly and organization	Restriction point	FME vs FME	5.565488	0.0359523772378686	0.64598785553237	0.0216193062318463
Basement membrane assembly and organization - Retinoic acid receptor signaling	Basement membrane assembly and organization	Retinoic acid receptor signaling	GME vs GME	5.413497	0.108925836031229	2.01211586951237	0.0915473695761341
Basement membrane assembly and organization - Retinoic acid receptor signaling	Basement membrane assembly and organization	Retinoic acid receptor signaling	FME vs FME	5.565488	0.13236957063388	2.37840002917677	0.127577218169679
Basement membrane assembly and organization - Retinoic acid receptor signaling	Basement membrane assembly and organization	Retinoic acid receptor signaling	TME vs TME	5.994601	0.117569173086689	1.96125098133679	0.162864596012008
Basement membrane assembly and organization - Retinoid metabolism and intracellular transport	Basement membrane assembly and organization	Retinoid metabolism and intracellular transport	TME vs TME	5.994601	0.0154307983470677	0.257411595288519	0.0143717607111676
Basement membrane assembly and organization - Scavenger receptor-mediated initiation of cargo uptake	Basement membrane assembly and organization	Scavenger receptor-mediated initiation of cargo uptake	TME vs TME	5.994601	0.00218493919839559	0.0364484501720098	0.00136411524097531
Basement membrane assembly and organization - Semaphorin presentation on cell surface	Basement membrane assembly and organization	Semaphorin presentation on cell surface	GME vs GME	5.413497	0.029460592328932	0.544206292190253	0.027312812041979
Basement membrane assembly and organization - Semaphorin presentation on cell surface	Basement membrane assembly and organization	Semaphorin presentation on cell surface	TME vs TME	5.994601	0.0193507129506074	0.32280234493069	0.0208422580919619
Basement membrane assembly and organization - Semaphorin receptor signaling	Basement membrane assembly and organization	Semaphorin receptor signaling	TME vs TME	5.994601	0.0131245074837022	0.218938795826976	0.0121200364135886
Basement membrane assembly and organization - Semaphorin receptor signaling	Basement membrane assembly and organization	Semaphorin receptor signaling	GME vs GME	5.413497	0.0428744401384948	0.791991547114594	0.0725598127604431
Basement membrane assembly and organization - Serine and glycine metabolism	Basement membrane assembly and organization	Serine and glycine metabolism	TME vs TME	5.994601	0.0406078632450467	0.677407262026197	0.0294794608457721
Basement membrane assembly and organization - Serine and glycine metabolism	Basement membrane assembly and organization	Serine and glycine metabolism	FME vs FME	5.565488	0.0122285742210278	0.219721505061969	0.010819084855167
Basement membrane assembly and organization - Shuttle-mediated phospholipid transport	Basement membrane assembly and organization	Shuttle-mediated phospholipid transport	FME vs FME	5.565488	0.00459515361424424	0.0825651502671938	0.00270555079455201
Basement membrane assembly and organization - Single strand annealing DSB repair	Basement membrane assembly and organization	Single strand annealing DSB repair	TME vs TME	5.994601	0.00530775621468104	0.0885422752532588	0.00582000692755686
Basement membrane assembly and organization - Single strand annealing DSB repair	Basement membrane assembly and organization	Single strand annealing DSB repair	FME vs FME	5.565488	0.0148080253632398	0.266068763291474	0.0196572766895049
Basement membrane assembly and organization - SMAD signaling cascade	Basement membrane assembly and organization	SMAD signaling cascade	TME vs TME	5.994601	0.0320872910036497	0.535269827261141	0.0300017528581216
Basement membrane assembly and organization - SMAD signaling cascade	Basement membrane assembly and organization	SMAD signaling cascade	GME vs GME	5.413497	0.0704345310151139	1.30109111649637	0.0605310596208498
Basement membrane assembly and organization - Smooth muscle thin myofilament organization	Basement membrane assembly and organization	Smooth muscle thin myofilament organization	FME vs FME	5.565488	0.0245460885411326	0.44104107479414	0.0233483528850118
Basement membrane assembly and organization - Smooth muscle thin myofilament organization	Basement membrane assembly and organization	Smooth muscle thin myofilament organization	TME vs TME	5.994601	0.0179830333102706	0.299987154806089	0.0107932529602379
Basement membrane assembly and organization - Sphingomyelin biosynthesis from ceramide	Basement membrane assembly and organization	Sphingomyelin biosynthesis from ceramide	TME vs TME	5.994601	0.369922367518061	6.17092548382794	0.357653810581054
Basement membrane assembly and organization - Sphingomyelin biosynthesis from ceramide	Basement membrane assembly and organization	Sphingomyelin biosynthesis from ceramide	FME vs FME	5.565488	0.162149405706906	2.91348041258655	0.145924957995406
Basement membrane assembly and organization - Sphingomyelin biosynthesis from ceramide	Basement membrane assembly and organization	Sphingomyelin biosynthesis from ceramide	GME vs GME	5.413497	0.0546577788777897	1.00965747227102	0.0722264519274368
Basement membrane assembly and organization - Stress fiber assembly, organization and upstream regulation	Basement membrane assembly and organization	Stress fiber assembly, organization and upstream regulation	GME vs GME	5.413497	0.00716428209061547	0.132341106696283	0.0066374515681315
Basement membrane assembly and organization - Striated muscle thin myofilament organization	Basement membrane assembly and organization	Striated muscle thin myofilament organization	FME vs FME	5.565488	0.00460022195704581	0.0826562176220957	0.00537087605274305
Basement membrane assembly and organization - Support for large vesicle biogenesis at ER	Basement membrane assembly and organization	Support for large vesicle biogenesis at ER	GME vs GME	5.413497	0.035818143829766	0.661645191281216	0.023528291416715
Basement membrane assembly and organization - Support for large vesicle biogenesis at ER	Basement membrane assembly and organization	Support for large vesicle biogenesis at ER	TME vs TME	5.994601	0.00217887990921398	0.0363473710664786	0.00130774389528019
Basement membrane assembly and organization - Syndecan receptor signaling	Basement membrane assembly and organization	Syndecan receptor signaling	IME vs IME	5.375668	0.216843414093194	4.03379519360998	0.111738002227511
Basement membrane assembly and organization - Syndecan receptor signaling	Basement membrane assembly and organization	Syndecan receptor signaling	TME vs TME	5.994601	0.0832476948405748	1.3887111639351	0.0857781092215725
Basement membrane assembly and organization - Syndecan receptor signaling	Basement membrane assembly and organization	Syndecan receptor signaling	GME vs GME	5.413497	0.113539875993891	2.09734801800628	0.140812554522614
Basement membrane assembly and organization - Syndecan receptor signaling	Basement membrane assembly and organization	Syndecan receptor signaling	FME vs FME	5.565488	0.0720518635528304	1.29461894871804	0.0654582712267663
Basement membrane assembly and organization - Tetraspanin-enriched microdomain dynamics	Basement membrane assembly and organization	Tetraspanin-enriched microdomain dynamics	TME vs TME	5.994601	0.171669757187969	2.86373945577127	0.185861849146984
Basement membrane assembly and organization - Tetraspanin-enriched microdomain dynamics	Basement membrane assembly and organization	Tetraspanin-enriched microdomain dynamics	GME vs GME	5.413497	0.407379210001699	7.52525023648959	0.442771992733546
Basement membrane assembly and organization - Tetraspanin-enriched microdomain dynamics	Basement membrane assembly and organization	Tetraspanin-enriched microdomain dynamics	FME vs FME	5.565488	0.352682153994196	6.33694920466279	0.426816189213363
Basement membrane assembly and organization - Tetraspanin-enriched microdomain dynamics	Basement membrane assembly and organization	Tetraspanin-enriched microdomain dynamics	IME vs IME	5.375668	0.201759499826851	3.75319907256639	0.448583367345081
Basement membrane assembly and organization - Toll-like receptor signaling	Basement membrane assembly and organization	Toll-like receptor signaling	FME vs FME	5.565488	0.029031239857114	0.521629717408215	0.0176430918904785
Basement membrane assembly and organization - Toll-like receptor signaling	Basement membrane assembly and organization	Toll-like receptor signaling	GME vs GME	5.413497	0.0214958634248011	0.397079053985985	0.0141202442347759
Basement membrane assembly and organization - Toll-like receptor signaling	Basement membrane assembly and organization	Toll-like receptor signaling	TME vs TME	5.994601	0.0017692549852693	0.0295141403566382	0.00144927498834407
Basement membrane assembly and organization - Transcription repression	Basement membrane assembly and organization	Transcription repression	TME vs TME	5.994601	0.00438831048145789	0.0732043784285512	0.0033684830209531
Basement membrane assembly and organization - Transcriptional control of myofibrillogenesis	Basement membrane assembly and organization	Transcriptional control of myofibrillogenesis	GME vs GME	5.413497	0.0358264390413351	0.661798423309973	0.0228817932942431
Basement membrane assembly and organization - Transcriptional control of myofibrillogenesis	Basement membrane assembly and organization	Transcriptional control of myofibrillogenesis	FME vs FME	5.565488	0.0229814135742636	0.412927189034501	0.0146755572116766
Basement membrane assembly and organization - Transcriptional control of myofibrillogenesis	Basement membrane assembly and organization	Transcriptional control of myofibrillogenesis	TME vs TME	5.994601	0.0246130389751283	0.410586768421495	0.0221034962363496
Basement membrane assembly and organization - Transmembrane glucose transport	Basement membrane assembly and organization	Transmembrane glucose transport	TME vs TME	5.994601	0.017600243120696	0.293601572469844	0.0151784407330616
Basement membrane assembly and organization - U2 snRNP-selective component synthesis	Basement membrane assembly and organization	U2 snRNP-selective component synthesis	GME vs GME	5.413497	0.0142914800461649	0.263997182371531	0.013240546009152
Basement membrane assembly and organization - Vesicle biogenesis at ER membrane	Basement membrane assembly and organization	Vesicle biogenesis at ER membrane	TME vs TME	5.994601	0.00873975679358235	0.145793800688039	0.00545646096390126
Basement membrane assembly and organization - Z-disc organization	Basement membrane assembly and organization	Z-disc organization	FME vs FME	5.565488	0.324645662652289	5.83319300521087	0.341346441107198
Basement membrane assembly and organization - Z-disc organization	Basement membrane assembly and organization	Z-disc organization	IME vs IME	5.375668	0.139203772227617	2.5895160786521	0.095754545291666
Basement membrane assembly and organization - Z-disc organization	Basement membrane assembly and organization	Z-disc organization	TME vs TME	5.994601	0.135763910105448	2.26476970904694	0.107641493210699
Basement membrane assembly and organization - Z-disc organization	Basement membrane assembly and organization	Z-disc organization	GME vs GME	5.413497	0.11911442036328	2.20032293745269	0.110523005130271
Basement membrane attachment to cell surface - Abscission checkpoint	Basement membrane attachment to cell surface	Abscission checkpoint	TME vs TME	6.911664	0.00840893939348595	0.121663020856671	0.0077766937423386
Basement membrane attachment to cell surface - Abscission checkpoint	Basement membrane attachment to cell surface	Abscission checkpoint	FME vs FME	6.739892	0.00887795767811028	0.131722549567879	0.00627395142418515
Basement membrane attachment to cell surface - Actin filament branching	Basement membrane attachment to cell surface	Actin filament branching	TME vs TME	6.911664	0.000864024203718098	0.0125009575879516	0.000876261053395871
Basement membrane attachment to cell surface - Actin filament bundling and crosslinking	Basement membrane attachment to cell surface	Actin filament bundling and crosslinking	FME vs FME	6.739892	0.00413723009369028	0.0613842187413804	0.00288353418707811
Basement membrane attachment to cell surface - Actin filament severing and depolymerization	Basement membrane attachment to cell surface	Actin filament severing and depolymerization	TME vs TME	6.911664	0.000568817078104938	0.00822981363032785	0.000361522463851989
Basement membrane attachment to cell surface - Activation of pro-MMPs	Basement membrane attachment to cell surface	Activation of pro-MMPs	FME vs FME	6.739892	0.00794578858975486	0.117891926197226	0.00626573905552038
Basement membrane attachment to cell surface - Activation of pro-MMPs	Basement membrane attachment to cell surface	Activation of pro-MMPs	TME vs TME	6.911664	0.000864267588727025	0.0125044789542062	0.000704812763522767
Basement membrane attachment to cell surface - Adult hemoglobin and myoglobin assembly	Basement membrane attachment to cell surface	Adult hemoglobin and myoglobin assembly	FME vs FME	6.739892	0.00411649835618296	0.061076621271281	0.00435906878264815
Basement membrane attachment to cell surface - Adult hemoglobin and myoglobin assembly	Basement membrane attachment to cell surface	Adult hemoglobin and myoglobin assembly	TME vs TME	6.911664	0.0025879731306908	0.0374435602686882	0.00212475170837125
Basement membrane attachment to cell surface - alpha and beta tubulin biogenesis and heterodimer assembly	Basement membrane attachment to cell surface	alpha and beta tubulin biogenesis and heterodimer assembly	FME vs FME	6.739892	0.0273151330277932	0.405275525595044	0.0312527588938398
Basement membrane attachment to cell surface - alpha and beta tubulin biogenesis and heterodimer assembly	Basement membrane attachment to cell surface	alpha and beta tubulin biogenesis and heterodimer assembly	TME vs TME	6.911664	0.0187587219695448	0.271406734598797	0.0320305914890274
Basement membrane attachment to cell surface - alpha and beta tubulin biogenesis and heterodimer assembly	Basement membrane attachment to cell surface	alpha and beta tubulin biogenesis and heterodimer assembly	GME vs GME	9.098241	0.0290213322198363	0.318977408939541	0.0232521508079278
Basement membrane attachment to cell surface - Amyloid precursor protein cleavage	Basement membrane attachment to cell surface	Amyloid precursor protein cleavage	TME vs TME	6.911664	0.00138564087256317	0.0200478617445026	0.00164144745668011
Basement membrane attachment to cell surface - Antigen presentation via MHC class I molecules	Basement membrane attachment to cell surface	Antigen presentation via MHC class I molecules	TME vs TME	6.911664	0.0197072547517508	0.285130387281342	0.0201824222789043
Basement membrane attachment to cell surface - Antigen presentation via MHC class I molecules	Basement membrane attachment to cell surface	Antigen presentation via MHC class I molecules	FME vs FME	6.739892	0.0405336870298013	0.601399645339194	0.0387122041477936
Basement membrane attachment to cell surface - Antigen presentation via MHC class I molecules	Basement membrane attachment to cell surface	Antigen presentation via MHC class I molecules	GME vs GME	9.098241	0.0129858065367837	0.142728765541032	0.0115545710098716
Basement membrane attachment to cell surface - Base excision repair	Basement membrane attachment to cell surface	Base excision repair	TME vs TME	6.911664	0.00518615097237258	0.075034765312542	0.00434816819323407
Basement membrane attachment to cell surface - Basement membrane assembly and organization	Basement membrane attachment to cell surface	Basement membrane assembly and organization	TME vs TME	6.911664	0.00813234102868871	0.117661113951346	0.00803876001652168
Basement membrane attachment to cell surface - Basement membrane attachment to cell surface	Basement membrane attachment to cell surface	Basement membrane attachment to cell surface	IME vs IME	6.755406	0.791699728146789	11.7194989236887	1.60955547406426
Basement membrane attachment to cell surface - Basement membrane attachment to cell surface	Basement membrane attachment to cell surface	Basement membrane attachment to cell surface	TME vs TME	6.911664	0.811935855434416	11.7473279674865	0.828602311107091
Basement membrane attachment to cell surface - Basement membrane attachment to cell surface	Basement membrane attachment to cell surface	Basement membrane attachment to cell surface	FME vs FME	6.739892	1.09782334191673	16.2884409698134	1.23355491446522
Basement membrane attachment to cell surface - Basement membrane attachment to cell surface	Basement membrane attachment to cell surface	Basement membrane attachment to cell surface	GME vs GME	9.098241	6.9589579844257	76.4868535316248	6.97844100416168
Basement membrane attachment to cell surface - Bile acid synthesis from cholesterol	Basement membrane attachment to cell surface	Bile acid synthesis from cholesterol	GME vs GME	9.098241	0.0133600357100952	0.146841969275039	0.00730628867377584
Basement membrane attachment to cell surface - Bile acid synthesis from cholesterol	Basement membrane attachment to cell surface	Bile acid synthesis from cholesterol	TME vs TME	6.911664	0.00454918672015862	0.0658189782226633	0.00461717868955761
Basement membrane attachment to cell surface - Biosynthesis and Golgi import of UDP-activated sugars for glycan synthesis	Basement membrane attachment to cell surface	Biosynthesis and Golgi import of UDP-activated sugars for glycan synthesis	TME vs TME	6.911664	0.0154484843511195	0.223513238217673	0.015590118300734
Basement membrane attachment to cell surface - Biosynthesis and Golgi import of UDP-activated sugars for glycan synthesis	Basement membrane attachment to cell surface	Biosynthesis and Golgi import of UDP-activated sugars for glycan synthesis	FME vs FME	6.739892	0.0192858994707722	0.286145523678669	0.0189316954574187
Basement membrane attachment to cell surface - Biosynthesis and Golgi import of UDP-activated sugars for glycan synthesis	Basement membrane attachment to cell surface	Biosynthesis and Golgi import of UDP-activated sugars for glycan synthesis	GME vs GME	9.098241	0.00352087810107645	0.0386984500010549	0.00200782195665361
Basement membrane attachment to cell surface - Biosynthesis of fibril-forming collagen	Basement membrane attachment to cell surface	Biosynthesis of fibril-forming collagen	TME vs TME	6.911664	0.0368330824619077	0.532911925046096	0.035101563344122
Basement membrane attachment to cell surface - Biosynthesis of fibril-forming collagen	Basement membrane attachment to cell surface	Biosynthesis of fibril-forming collagen	FME vs FME	6.739892	0.0643490584210972	0.95474909262279	0.0653043999519081
Basement membrane attachment to cell surface - Biosynthesis of fibril-forming collagen	Basement membrane attachment to cell surface	Biosynthesis of fibril-forming collagen	IME vs IME	6.755406	0.229204456181506	3.39290425653117	0.162729077254249
Basement membrane attachment to cell surface - Biosynthesis of fibril-forming collagen	Basement membrane attachment to cell surface	Biosynthesis of fibril-forming collagen	GME vs GME	9.098241	0.0017604404027638	0.0193492398630226	0.00103247233006265
Basement membrane attachment to cell surface - Biosynthesis of the glycosaminoglycan-protein linkage region	Basement membrane attachment to cell surface	Biosynthesis of the glycosaminoglycan-protein linkage region	TME vs TME	6.911664	0.0892216631462736	1.29088539663406	0.0977634233220666
Basement membrane attachment to cell surface - Biosynthesis of the glycosaminoglycan-protein linkage region	Basement membrane attachment to cell surface	Biosynthesis of the glycosaminoglycan-protein linkage region	FME vs FME	6.739892	0.100307640308704	1.48826775274881	0.100808092676126
Basement membrane attachment to cell surface - Biosynthesis of the glycosaminoglycan-protein linkage region	Basement membrane attachment to cell surface	Biosynthesis of the glycosaminoglycan-protein linkage region	GME vs GME	9.098241	0.0878141950661926	0.96517775952339	0.069924281837554
Basement membrane attachment to cell surface - Bone morphogenetic protein receptor signaling	Basement membrane attachment to cell surface	Bone morphogenetic protein receptor signaling	TME vs TME	6.911664	0.077506860746607	1.12139217257938	0.0773872997561013
Basement membrane attachment to cell surface - Bone morphogenetic protein receptor signaling	Basement membrane attachment to cell surface	Bone morphogenetic protein receptor signaling	FME vs FME	6.739892	0.0806885756717096	1.1971790465598	0.0817403905753447
Basement membrane attachment to cell surface - Bone morphogenetic protein receptor signaling	Basement membrane attachment to cell surface	Bone morphogenetic protein receptor signaling	IME vs IME	6.755406	0.0277194754040961	0.410330268678944	0.0237193586321345
Basement membrane attachment to cell surface - Bone morphogenetic protein receptor signaling	Basement membrane attachment to cell surface	Bone morphogenetic protein receptor signaling	GME vs GME	9.098241	0.0879495504608627	0.966665469072724	0.0580148526770472
Basement membrane attachment to cell surface - Branched tryptophan-kynurenine pathway producing NAD and diverse metabolites	Basement membrane attachment to cell surface	Branched tryptophan-kynurenine pathway producing NAD and diverse metabolites	TME vs TME	6.911664	0.00763404374297657	0.110451601523253	0.00651247043544535
Basement membrane attachment to cell surface - Branched tryptophan-kynurenine pathway producing NAD and diverse metabolites	Basement membrane attachment to cell surface	Branched tryptophan-kynurenine pathway producing NAD and diverse metabolites	FME vs FME	6.739892	0.00552946308675673	0.082040825371912	0.00574371024752765
Basement membrane attachment to cell surface - Bridge-mediated phospholipid transfer at organelle contact sites	Basement membrane attachment to cell surface	Bridge-mediated phospholipid transfer at organelle contact sites	TME vs TME	6.911664	0.000864266878892153	0.0125044686841054	0.000841917916530492
Basement membrane attachment to cell surface - Bridge-mediated phospholipid transfer at organelle contact sites	Basement membrane attachment to cell surface	Bridge-mediated phospholipid transfer at organelle contact sites	FME vs FME	6.739892	0.00552804040421609	0.0820197169843444	0.00585174729562825
Basement membrane attachment to cell surface - Calcineurin-NFAT signaling pathway	Basement membrane attachment to cell surface	Calcineurin-NFAT signaling pathway	TME vs TME	6.911664	0.000864237174295797	0.0125040389092246	0.0011127480127734
Basement membrane attachment to cell surface - Calcineurin-NFAT signaling pathway	Basement membrane attachment to cell surface	Calcineurin-NFAT signaling pathway	GME vs GME	9.098241	0.00142948124203089	0.0157116227214073	0.000725467333228237
Basement membrane attachment to cell surface - Cardiolipin biosynthesis and remodeling	Basement membrane attachment to cell surface	Cardiolipin biosynthesis and remodeling	TME vs TME	6.911664	0.00965087741469102	0.139631747268662	0.0148370601726258
Basement membrane attachment to cell surface - Cardiolipin biosynthesis and remodeling	Basement membrane attachment to cell surface	Cardiolipin biosynthesis and remodeling	GME vs GME	9.098241	0.00535023182790415	0.0588051255801502	0.00413930418723483
Basement membrane attachment to cell surface - Cardiomyocyte pacemaker current generation	Basement membrane attachment to cell surface	Cardiomyocyte pacemaker current generation	FME vs FME	6.739892	0.00112184163779282	0.0166448012143407	0.0005918827635159
Basement membrane attachment to cell surface - Cardiomyocyte pacemaker current generation	Basement membrane attachment to cell surface	Cardiomyocyte pacemaker current generation	TME vs TME	6.911664	0.00488692081976161	0.0707054150110932	0.00429514021067695
Basement membrane attachment to cell surface - Carnitine biosynthesis and transmembrane transport	Basement membrane attachment to cell surface	Carnitine biosynthesis and transmembrane transport	TME vs TME	6.911664	0.0128634190347667	0.186111749066387	0.0104445846238987
Basement membrane attachment to cell surface - Carnitine biosynthesis and transmembrane transport	Basement membrane attachment to cell surface	Carnitine biosynthesis and transmembrane transport	FME vs FME	6.739892	0.00136713450756339	0.0202842195770422	0.00289566973929752
Basement membrane attachment to cell surface - Carnitine shuttle	Basement membrane attachment to cell surface	Carnitine shuttle	TME vs TME	6.911664	0.00599169258659938	0.0866895795080768	0.00776109759791745
Basement membrane attachment to cell surface - Carnitine shuttle	Basement membrane attachment to cell surface	Carnitine shuttle	FME vs FME	6.739892	0.00942507458198319	0.13984014103461	0.00911250977596845
Basement membrane attachment to cell surface - Carrier-mediated bicarbonate transmembrane transport	Basement membrane attachment to cell surface	Carrier-mediated bicarbonate transmembrane transport	TME vs TME	6.911664	0.0147223881897171	0.213007864317954	0.0180411883826695
Basement membrane attachment to cell surface - Carrier-mediated bicarbonate transmembrane transport	Basement membrane attachment to cell surface	Carrier-mediated bicarbonate transmembrane transport	FME vs FME	6.739892	0.00548375340775247	0.0813626293636999	0.00289322397393461
Basement membrane attachment to cell surface - Carrier-mediated chloride transmembrane transport	Basement membrane attachment to cell surface	Carrier-mediated chloride transmembrane transport	FME vs FME	6.739892	0.0041549217811065	0.0616467108884615	0.00464504241937766
Basement membrane attachment to cell surface - Carrier-mediated chloride transmembrane transport	Basement membrane attachment to cell surface	Carrier-mediated chloride transmembrane transport	TME vs TME	6.911664	0.0246949469070573	0.357293791763455	0.0241796804205297
Basement membrane attachment to cell surface - Catabolism of branched-chain amino acids	Basement membrane attachment to cell surface	Catabolism of branched-chain amino acids	FME vs FME	6.739892	0.00830176751321068	0.123173597172708	0.0066925745040638
Basement membrane attachment to cell surface - Catabolism of branched-chain amino acids	Basement membrane attachment to cell surface	Catabolism of branched-chain amino acids	TME vs TME	6.911664	0.00352558887391663	0.0510092620041526	0.00301298261405248
Basement membrane attachment to cell surface - Catecholamine metabolism	Basement membrane attachment to cell surface	Catecholamine metabolism	FME vs FME	6.739892	0.0209536783594672	0.310890413809881	0.0244830897994537
Basement membrane attachment to cell surface - Catecholamine metabolism	Basement membrane attachment to cell surface	Catecholamine metabolism	TME vs TME	6.911664	0.0397234983936582	0.574731317163659	0.0592125191356966
Basement membrane attachment to cell surface - Cellular uptake and export of free and transferrin-bound iron	Basement membrane attachment to cell surface	Cellular uptake and export of free and transferrin-bound iron	FME vs FME	6.739892	0.0089427686121511	0.132684151524237	0.00645735085470623
Basement membrane attachment to cell surface - Cellular xenobiotic uptake and efflux	Basement membrane attachment to cell surface	Cellular xenobiotic uptake and efflux	FME vs FME	6.739892	0.00222961672491365	0.0330808965545017	0.00117634402598887
Basement membrane attachment to cell surface - Cellular xenobiotic uptake and efflux	Basement membrane attachment to cell surface	Cellular xenobiotic uptake and efflux	TME vs TME	6.911664	0.00259289225317974	0.0375147315869679	0.00282799217718668
Basement membrane attachment to cell surface - Centriole duplication	Basement membrane attachment to cell surface	Centriole duplication	FME vs FME	6.739892	0.00137472475729399	0.0203968363615124	0.00142799048517219
Basement membrane attachment to cell surface - Centriole duplication	Basement membrane attachment to cell surface	Centriole duplication	TME vs TME	6.911664	0.00515878286040105	0.0746387953784289	0.00547978455220998
Basement membrane attachment to cell surface - Centriole duplication	Basement membrane attachment to cell surface	Centriole duplication	GME vs GME	9.098241	0.00267408249308991	0.0293912043208477	0.00143074514148727
Basement membrane attachment to cell surface - Centrosomal distal appendage organization for ciliogenesis	Basement membrane attachment to cell surface	Centrosomal distal appendage organization for ciliogenesis	TME vs TME	6.911664	0.118595691610474	1.71587752351904	0.122187679904398
Basement membrane attachment to cell surface - Centrosomal distal appendage organization for ciliogenesis	Basement membrane attachment to cell surface	Centrosomal distal appendage organization for ciliogenesis	FME vs FME	6.739892	0.108037399249989	1.6029544399586	0.110867910257457
Basement membrane attachment to cell surface - Centrosomal distal appendage organization for ciliogenesis	Basement membrane attachment to cell surface	Centrosomal distal appendage organization for ciliogenesis	GME vs GME	9.098241	0.0187576106718449	0.206167449677316	0.0189510383439462
Basement membrane attachment to cell surface - Centrosomal distal appendage organization for ciliogenesis	Basement membrane attachment to cell surface	Centrosomal distal appendage organization for ciliogenesis	IME vs IME	6.755406	0.138582800399944	2.0514355662729	0.105379606821633
Basement membrane attachment to cell surface - Centrosomal subdistal appendage organization for microtubule anchoring	Basement membrane attachment to cell surface	Centrosomal subdistal appendage organization for microtubule anchoring	TME vs TME	6.911664	0.014597659628336	0.211203254621696	0.013717692280163
Basement membrane attachment to cell surface - Centrosomal subdistal appendage organization for microtubule anchoring	Basement membrane attachment to cell surface	Centrosomal subdistal appendage organization for microtubule anchoring	FME vs FME	6.739892	0.0171312792475925	0.254177352682819	0.0116288791380577
Basement membrane attachment to cell surface - Centrosome biogenesis and maturation	Basement membrane attachment to cell surface	Centrosome biogenesis and maturation	FME vs FME	6.739892	0.00960544123219209	0.142516246945895	0.0113656398568354
Basement membrane attachment to cell surface - Centrosome biogenesis and maturation	Basement membrane attachment to cell surface	Centrosome biogenesis and maturation	TME vs TME	6.911664	0.00318366536724512	0.046062211635852	0.00296351941203066
Basement membrane attachment to cell surface - Ceramide biosynthesis	Basement membrane attachment to cell surface	Ceramide biosynthesis	TME vs TME	6.911664	0.00744122966087114	0.107661910386839	0.00841686652137178
Basement membrane attachment to cell surface - Chaperone-mediated autophagy	Basement membrane attachment to cell surface	Chaperone-mediated autophagy	FME vs FME	6.739892	0.0117584729810223	0.174460849695665	0.0124923826435247
Basement membrane attachment to cell surface - Chaperone-mediated autophagy	Basement membrane attachment to cell surface	Chaperone-mediated autophagy	TME vs TME	6.911664	0.0488630849330258	0.706965556908781	0.0443210993495732
Basement membrane attachment to cell surface - Chaperone-mediated regulation of steroid nuclear receptors	Basement membrane attachment to cell surface	Chaperone-mediated regulation of steroid nuclear receptors	TME vs TME	6.911664	0.114053665863315	1.65016215237054	0.114325119403753
Basement membrane attachment to cell surface - Chaperone-mediated regulation of steroid nuclear receptors	Basement membrane attachment to cell surface	Chaperone-mediated regulation of steroid nuclear receptors	FME vs FME	6.739892	0.0826953216513331	1.22695320254872	0.0871337533542984
Basement membrane attachment to cell surface - Chaperone-mediated regulation of steroid nuclear receptors	Basement membrane attachment to cell surface	Chaperone-mediated regulation of steroid nuclear receptors	GME vs GME	9.098241	0.00802224747926973	0.088173612962543	0.0107447716886356
Basement membrane attachment to cell surface - Chemically and physiologically gated channel-mediated sodium transmembrane movement	Basement membrane attachment to cell surface	Chemically and physiologically gated channel-mediated sodium transmembrane movement	FME vs FME	6.739892	0.00412416526100297	0.0611903753898297	0.00375196881524797
Basement membrane attachment to cell surface - Chemically and physiologically gated channel-mediated sodium transmembrane movement	Basement membrane attachment to cell surface	Chemically and physiologically gated channel-mediated sodium transmembrane movement	TME vs TME	6.911664	0.00086435849539543	0.012505794218757	0.000879109732485226
Basement membrane attachment to cell surface - Cholesterol-sensitive control of SREBP activation	Basement membrane attachment to cell surface	Cholesterol-sensitive control of SREBP activation	FME vs FME	6.739892	0.00112184163779282	0.0166448012143407	0.0005918827635159
Basement membrane attachment to cell surface - Cholesterol-sensitive control of SREBP activation	Basement membrane attachment to cell surface	Cholesterol-sensitive control of SREBP activation	GME vs GME	9.098241	0.00534816498617982	0.0587824086416953	0.00313752062018063
Basement membrane attachment to cell surface - Chondroitin sulfate and dermatan sulfate chain biosynthesis	Basement membrane attachment to cell surface	Chondroitin sulfate and dermatan sulfate chain biosynthesis	FME vs FME	6.739892	0.0553832757365112	0.821723480550196	0.0503115774641829
Basement membrane attachment to cell surface - Chondroitin sulfate and dermatan sulfate chain biosynthesis	Basement membrane attachment to cell surface	Chondroitin sulfate and dermatan sulfate chain biosynthesis	TME vs TME	6.911664	0.0107019340660278	0.154838745596202	0.00970480431401574
Basement membrane attachment to cell surface - Chondroitin sulfate and dermatan sulfate chain biosynthesis	Basement membrane attachment to cell surface	Chondroitin sulfate and dermatan sulfate chain biosynthesis	IME vs IME	6.755406	0.0182416336392302	0.270030161942463	0.0149244532894685
Basement membrane attachment to cell surface - Classical complement pathway	Basement membrane attachment to cell surface	Classical complement pathway	TME vs TME	6.911664	0.00390683770876889	0.056525282845276	0.00382087175811404
Basement membrane attachment to cell surface - Classical complement pathway	Basement membrane attachment to cell surface	Classical complement pathway	FME vs FME	6.739892	0.0227039232242441	0.336858854335898	0.0225325920804612
Basement membrane attachment to cell surface - Clathrin-mediated endosomal vesicle biogenesis for retrograde transport to the TGN	Basement membrane attachment to cell surface	Clathrin-mediated endosomal vesicle biogenesis for retrograde transport to the TGN	TME vs TME	6.911664	0.0049530468504617	0.0716621459703467	0.0044114765899166
Basement membrane attachment to cell surface - Clathrin-mediated endosomal vesicle biogenesis for retrograde transport to the TGN	Basement membrane attachment to cell surface	Clathrin-mediated endosomal vesicle biogenesis for retrograde transport to the TGN	GME vs GME	9.098241	0.0107322602379805	0.117959731718863	0.0215414445376058
Basement membrane attachment to cell surface - Clathrin-mediated endosomal vesicle biogenesis for retrograde transport to the TGN	Basement membrane attachment to cell surface	Clathrin-mediated endosomal vesicle biogenesis for retrograde transport to the TGN	FME vs FME	6.739892	0.00829709237120344	0.123104231937243	0.0064993611072264
Basement membrane attachment to cell surface - Coagulation cascade	Basement membrane attachment to cell surface	Coagulation cascade	FME vs FME	6.739892	0.00622011930634543	0.0922881143788699	0.00605229725072203
Basement membrane attachment to cell surface - Coagulation cascade	Basement membrane attachment to cell surface	Coagulation cascade	TME vs TME	6.911664	0.00936114221467317	0.135439772748071	0.0195224463260989
Basement membrane attachment to cell surface - Cobalamin metabolism	Basement membrane attachment to cell surface	Cobalamin metabolism	FME vs FME	6.739892	0.00444228935270644	0.0659103929836809	0.00414417532706627
Basement membrane attachment to cell surface - Cobalamin metabolism	Basement membrane attachment to cell surface	Cobalamin metabolism	TME vs TME	6.911664	0.014828495734632	0.214543059643542	0.0148349861593409
Basement membrane attachment to cell surface - Cobalamin metabolism	Basement membrane attachment to cell surface	Cobalamin metabolism	GME vs GME	9.098241	0.00266372414597505	0.0292773543191122	0.00220621668494584
Basement membrane attachment to cell surface - Collagen fiber crosslinking	Basement membrane attachment to cell surface	Collagen fiber crosslinking	TME vs TME	6.911664	0.0456220009637285	0.6600725959653	0.0391369041401456
Basement membrane attachment to cell surface - Collagen fiber crosslinking	Basement membrane attachment to cell surface	Collagen fiber crosslinking	FME vs FME	6.739892	0.0327539448225043	0.485971354770442	0.0161746191350327
Basement membrane attachment to cell surface - Collagen fiber crosslinking	Basement membrane attachment to cell surface	Collagen fiber crosslinking	GME vs GME	9.098241	0.0120507505424439	0.13245143795219	0.00941347941385975
Basement membrane attachment to cell surface - Contractile ring assembly and constriction	Basement membrane attachment to cell surface	Contractile ring assembly and constriction	TME vs TME	6.911664	0.0123075442844545	0.178069188860362	0.0108991051736752
Basement membrane attachment to cell surface - Contractile ring assembly and constriction	Basement membrane attachment to cell surface	Contractile ring assembly and constriction	FME vs FME	6.739892	0.019468474645105	0.288854397534895	0.0354371563809368
Basement membrane attachment to cell surface - Contractile ring assembly and constriction	Basement membrane attachment to cell surface	Contractile ring assembly and constriction	GME vs GME	9.098241	0.0106973633932218	0.117576175752618	0.00885600729349353
Basement membrane attachment to cell surface - Conversion of VLDL into IDL and LDL	Basement membrane attachment to cell surface	Conversion of VLDL into IDL and LDL	TME vs TME	6.911664	0.0227366377381431	0.328960395824607	0.0195730657792768
Basement membrane attachment to cell surface - Conversion of VLDL into IDL and LDL	Basement membrane attachment to cell surface	Conversion of VLDL into IDL and LDL	GME vs GME	9.098241	0.0028712228804485	0.0315580011267503	0.00222137381590446
Basement membrane attachment to cell surface - COP9 signalosome-mediated regulation of cullin-RING ubiquitin ligases	Basement membrane attachment to cell surface	COP9 signalosome-mediated regulation of cullin-RING ubiquitin ligases	TME vs TME	6.911664	0.00285200080761301	0.0412635907458979	0.0035529481022538
Basement membrane attachment to cell surface - COP9 signalosome-mediated regulation of cullin-RING ubiquitin ligases	Basement membrane attachment to cell surface	COP9 signalosome-mediated regulation of cullin-RING ubiquitin ligases	FME vs FME	6.739892	0.0103668655105757	0.153813523964783	0.00870745884515777
Basement membrane attachment to cell surface - Crosslinking between different cytoskeletal networks and nuclear envelope components	Basement membrane attachment to cell surface	Crosslinking between different cytoskeletal networks and nuclear envelope components	IME vs IME	6.755406	0.044624633823207	0.660576642214168	0.0261140013589436
Basement membrane attachment to cell surface - Crosslinking between different cytoskeletal networks and nuclear envelope components	Basement membrane attachment to cell surface	Crosslinking between different cytoskeletal networks and nuclear envelope components	TME vs TME	6.911664	0.00259227196481937	0.0375057570716107	0.00257593194386128
Basement membrane attachment to cell surface - Crosslinking between different cytoskeletal networks and nuclear envelope components	Basement membrane attachment to cell surface	Crosslinking between different cytoskeletal networks and nuclear envelope components	FME vs FME	6.739892	0.00112184163779282	0.0166448012143407	0.0005918827635159
Basement membrane attachment to cell surface - C-type lectin receptor signaling	Basement membrane attachment to cell surface	C-type lectin receptor signaling	TME vs TME	6.911664	0.00747404468337495	0.108136687832658	0.00681210557741677
Basement membrane attachment to cell surface - Cytosolic protein folding	Basement membrane attachment to cell surface	Cytosolic protein folding	TME vs TME	6.911664	0.0291659622643231	0.421981763600059	0.0258963796031914
Basement membrane attachment to cell surface - Cytosolic protein folding	Basement membrane attachment to cell surface	Cytosolic protein folding	FME vs FME	6.739892	0.010504915170342	0.155861771299441	0.0167932254785883
Basement membrane attachment to cell surface - Cytosolic protein folding	Basement membrane attachment to cell surface	Cytosolic protein folding	GME vs GME	9.098241	0.0177609956020434	0.195213517918866	0.0212474838317408
Basement membrane attachment to cell surface - Desmosome organization	Basement membrane attachment to cell surface	Desmosome organization	TME vs TME	6.911664	0.0113502772390731	0.164219166276317	0.00976626929345068
Basement membrane attachment to cell surface - DNA damage-induced G1-S arrest	Basement membrane attachment to cell surface	DNA damage-induced G1-S arrest	FME vs FME	6.739892	0.00829709237120344	0.123104231937243	0.0064993611072264
Basement membrane attachment to cell surface - DNA damage-induced G1-S arrest	Basement membrane attachment to cell surface	DNA damage-induced G1-S arrest	TME vs TME	6.911664	0.00450747885431958	0.0652155364907139	0.0037344125780847
Basement membrane attachment to cell surface - DNA damage-induced G1-S arrest	Basement membrane attachment to cell surface	DNA damage-induced G1-S arrest	GME vs GME	9.098241	0.00352567503329262	0.0387511737353612	0.00261289873048714
Basement membrane attachment to cell surface - Dystrophin or utrophin complex-mediated coupling between cytoskeleton and ECM	Basement membrane attachment to cell surface	Dystrophin or utrophin complex-mediated coupling between cytoskeleton and ECM	GME vs GME	9.098241	0.0204728611533037	0.225020000970053	0.0176715464124248
Basement membrane attachment to cell surface - Early endocytic vesicle and endosome fusion	Basement membrane attachment to cell surface	Early endocytic vesicle and endosome fusion	FME vs FME	6.739892	0.0165945631400239	0.246214078172354	0.0121020519145487
Basement membrane attachment to cell surface - Early endocytic vesicle and endosome fusion	Basement membrane attachment to cell surface	Early endocytic vesicle and endosome fusion	TME vs TME	6.911664	0.00610049013061042	0.0882636945357607	0.00706222753120129
Basement membrane attachment to cell surface - Early endocytic vesicle and endosome fusion	Basement membrane attachment to cell surface	Early endocytic vesicle and endosome fusion	GME vs GME	9.098241	0.00288898419919196	0.0317532181963604	0.00264129940812904
Basement membrane attachment to cell surface - Early endocytic vesicle and endosome tethering	Basement membrane attachment to cell surface	Early endocytic vesicle and endosome tethering	TME vs TME	6.911664	0.0031064358122136	0.0449448316043311	0.00322324937656891
Basement membrane attachment to cell surface - Early endocytic vesicle and endosome tethering	Basement membrane attachment to cell surface	Early endocytic vesicle and endosome tethering	GME vs GME	9.098241	0.00552881243974465	0.0607679293694533	0.00467763661116222
Basement membrane attachment to cell surface - Endogenous control of complement activity	Basement membrane attachment to cell surface	Endogenous control of complement activity	FME vs FME	6.739892	0.0786553547870333	1.16701208153534	0.0696874870522361
Basement membrane attachment to cell surface - Endogenous control of complement activity	Basement membrane attachment to cell surface	Endogenous control of complement activity	TME vs TME	6.911664	0.117441475272865	1.69917798035615	0.117919710874381
Basement membrane attachment to cell surface - Endogenous control of complement activity	Basement membrane attachment to cell surface	Endogenous control of complement activity	IME vs IME	6.755406	0.0891527081092859	1.31972391752165	0.0734646050328488
Basement membrane attachment to cell surface - Endoplasmic and sarcoplasmic calcium import, export and storage	Basement membrane attachment to cell surface	Endoplasmic and sarcoplasmic calcium import, export and storage	TME vs TME	6.911664	0.00227441423132867	0.0329068974236163	0.00230662590425866
Basement membrane attachment to cell surface - Endothelial support of leukocyte rolling and transmigration	Basement membrane attachment to cell surface	Endothelial support of leukocyte rolling and transmigration	IME vs IME	6.755406	0.14859300633519	2.19961623820344	0.095337915632616
Basement membrane attachment to cell surface - Endothelial support of leukocyte rolling and transmigration	Basement membrane attachment to cell surface	Endothelial support of leukocyte rolling and transmigration	TME vs TME	6.911664	0.1701111125826	2.46121786228128	0.173210164680936
Basement membrane attachment to cell surface - Endothelial support of leukocyte rolling and transmigration	Basement membrane attachment to cell surface	Endothelial support of leukocyte rolling and transmigration	FME vs FME	6.739892	0.248527882500246	3.6874163527897	0.25471721683031
Basement membrane attachment to cell surface - Endothelial support of leukocyte rolling and transmigration	Basement membrane attachment to cell surface	Endothelial support of leukocyte rolling and transmigration	GME vs GME	9.098241	0.429922242974292	4.72533383618008	0.439304815083399
Basement membrane attachment to cell surface - Epidermal growth factor induced EGF receptor signaling	Basement membrane attachment to cell surface	Epidermal growth factor induced EGF receptor signaling	TME vs TME	6.911664	0.00092936942651333	0.013446391587628	0.00100462971046528
Basement membrane attachment to cell surface - Eukaryotic kinetochore assembly	Basement membrane attachment to cell surface	Eukaryotic kinetochore assembly	TME vs TME	6.911664	0.0149350159854935	0.216084226120762	0.0149808896229803
Basement membrane attachment to cell surface - Eukaryotic kinetochore assembly	Basement membrane attachment to cell surface	Eukaryotic kinetochore assembly	FME vs FME	6.739892	0.00623209107987113	0.0924657399757504	0.00543527407658357
Basement membrane attachment to cell surface - Eukaryotic kinetochore assembly	Basement membrane attachment to cell surface	Eukaryotic kinetochore assembly	GME vs GME	9.098241	0.00534966913111426	0.0587989409032133	0.00388557459310002
Basement membrane attachment to cell surface - Excitatory postsynaptic machinery organization	Basement membrane attachment to cell surface	Excitatory postsynaptic machinery organization	TME vs TME	6.911664	0.00432179247697715	0.062528971093785	0.00395638435159504
Basement membrane attachment to cell surface - Extrinsic apoptosis pathway	Basement membrane attachment to cell surface	Extrinsic apoptosis pathway	TME vs TME	6.911664	0.00435043396397389	0.062943364594177	0.00477022163169808
Basement membrane attachment to cell surface - Fibrinolysis	Basement membrane attachment to cell surface	Fibrinolysis	FME vs FME	6.739892	0.0550651245501292	0.817003060951709	0.0378409624093479
Basement membrane attachment to cell surface - Fibrinolysis	Basement membrane attachment to cell surface	Fibrinolysis	TME vs TME	6.911664	0.0126031028955783	0.182345418214254	0.0127861871095852
Basement membrane attachment to cell surface - Fibrinolysis	Basement membrane attachment to cell surface	Fibrinolysis	GME vs GME	9.098241	0.0480983337643997	0.528655327131775	0.0350760907694389
Basement membrane attachment to cell surface - Fusion of autophagosomes with lysosomes	Basement membrane attachment to cell surface	Fusion of autophagosomes with lysosomes	TME vs TME	6.911664	0.00575259906453599	0.0832303037539874	0.00513313081466995
Basement membrane attachment to cell surface - gamma-tubulin ring complex-mediated microtubule nucleation	Basement membrane attachment to cell surface	gamma-tubulin ring complex-mediated microtubule nucleation	TME vs TME	6.911664	0.118098228730963	1.70868008352652	0.108202812308534
Basement membrane attachment to cell surface - gamma-tubulin ring complex-mediated microtubule nucleation	Basement membrane attachment to cell surface	gamma-tubulin ring complex-mediated microtubule nucleation	FME vs FME	6.739892	0.0616065526708637	0.914058444759484	0.068831699554988
Basement membrane attachment to cell surface - gamma-tubulin ring complex-mediated microtubule nucleation	Basement membrane attachment to cell surface	gamma-tubulin ring complex-mediated microtubule nucleation	GME vs GME	9.098241	0.0213882845243853	0.235081543726892	0.0430062902187741
Basement membrane attachment to cell surface - Glutamate and glutamine metabolism	Basement membrane attachment to cell surface	Glutamate and glutamine metabolism	FME vs FME	6.739892	0.00830663339638292	0.1232457924411	0.00697700460829077
Basement membrane attachment to cell surface - Glutathione biosynthesis, regeneration and glutathione-dependent peroxide detoxification	Basement membrane attachment to cell surface	Glutathione biosynthesis, regeneration and glutathione-dependent peroxide detoxification	TME vs TME	6.911664	0.763445483627681	11.0457549342641	0.746438922297586
Basement membrane attachment to cell surface - Glutathione biosynthesis, regeneration and glutathione-dependent peroxide detoxification	Basement membrane attachment to cell surface	Glutathione biosynthesis, regeneration and glutathione-dependent peroxide detoxification	FME vs FME	6.739892	0.242480620310048	3.59769292511867	0.242410166905797
Basement membrane attachment to cell surface - Glutathione biosynthesis, regeneration and glutathione-dependent peroxide detoxification	Basement membrane attachment to cell surface	Glutathione biosynthesis, regeneration and glutathione-dependent peroxide detoxification	GME vs GME	9.098241	0.00143719303207324	0.0157963840544626	0.00180407492154166
Basement membrane attachment to cell surface - Glycogen synthesis and glycogenolysis	Basement membrane attachment to cell surface	Glycogen synthesis and glycogenolysis	TME vs TME	6.911664	0.00207602936847494	0.0300366065845935	0.00188882430231473
Basement membrane attachment to cell surface - HDL synthesis and organization for reverse lipid transport	Basement membrane attachment to cell surface	HDL synthesis and organization for reverse lipid transport	TME vs TME	6.911664	0.0092353790720548	0.133620194424647	0.00854045912989531
Basement membrane attachment to cell surface - HDL synthesis and organization for reverse lipid transport	Basement membrane attachment to cell surface	HDL synthesis and organization for reverse lipid transport	FME vs FME	6.739892	0.00546853803025357	0.0811368783081689	0.0122519453256016
Basement membrane attachment to cell surface - Heparin and heparan sulfate chain biosynthesis	Basement membrane attachment to cell surface	Heparin and heparan sulfate chain biosynthesis	TME vs TME	6.911664	0.134349484637642	1.94380805791209	0.159949555751443
Basement membrane attachment to cell surface - Heparin and heparan sulfate chain biosynthesis	Basement membrane attachment to cell surface	Heparin and heparan sulfate chain biosynthesis	FME vs FME	6.739892	0.131432245885818	1.95006454763788	0.150651691738247
Basement membrane attachment to cell surface - Heparin and heparan sulfate chain biosynthesis	Basement membrane attachment to cell surface	Heparin and heparan sulfate chain biosynthesis	GME vs GME	9.098241	0.0327793664602719	0.360282474318342	0.05161930738334
Basement membrane attachment to cell surface - Immunglobulin dynamics	Basement membrane attachment to cell surface	Immunglobulin dynamics	IME vs IME	6.755406	0.0554389508081922	0.820660537357888	0.0474387172642691
Basement membrane attachment to cell surface - Immunoproteasome organization	Basement membrane attachment to cell surface	Immunoproteasome organization	FME vs FME	6.739892	0.031643919663819	0.4695018750446	0.0468059661937391
Basement membrane attachment to cell surface - Immunoproteasome organization	Basement membrane attachment to cell surface	Immunoproteasome organization	TME vs TME	6.911664	0.00557622700464415	0.0806785006552782	0.0072517850876089
Basement membrane attachment to cell surface - Immunoproteasome organization	Basement membrane attachment to cell surface	Immunoproteasome organization	GME vs GME	9.098241	0.00708083614418961	0.0778264329593824	0.00996514578805381
Basement membrane attachment to cell surface - Inhibition of apoptosis	Basement membrane attachment to cell surface	Inhibition of apoptosis	TME vs TME	6.911664	0.00216908853990267	0.0313830141854244	0.00170183783189553
Basement membrane attachment to cell surface - Inhibition of apoptosis	Basement membrane attachment to cell surface	Inhibition of apoptosis	FME vs FME	6.739892	0.0063385958264337	0.0940459543974629	0.00369881723424471
Basement membrane attachment to cell surface - Inhibition of fibrinolysis	Basement membrane attachment to cell surface	Inhibition of fibrinolysis	TME vs TME	6.911664	0.0572379410936968	0.828135451477963	0.0539980705439518
Basement membrane attachment to cell surface - Inhibition of fibrinolysis	Basement membrane attachment to cell surface	Inhibition of fibrinolysis	FME vs FME	6.739892	0.0541278970239013	0.803097385372254	0.0448322832284659
Basement membrane attachment to cell surface - Initiation of lipoprotein clearance	Basement membrane attachment to cell surface	Initiation of lipoprotein clearance	TME vs TME	6.911664	0.00227526656474571	0.0329192292354468	0.00263870893039317
Basement membrane attachment to cell surface - Initiation of phagocytosis of apoptotic cells	Basement membrane attachment to cell surface	Initiation of phagocytosis of apoptotic cells	FME vs FME	6.739892	0.129906246211203	1.92742324036113	0.123977067770966
Basement membrane attachment to cell surface - Initiation of phagocytosis of apoptotic cells	Basement membrane attachment to cell surface	Initiation of phagocytosis of apoptotic cells	TME vs TME	6.911664	0.0704926836910969	1.01990898552514	0.0813972562700224
Basement membrane attachment to cell surface - Initiation of phagocytosis of apoptotic cells	Basement membrane attachment to cell surface	Initiation of phagocytosis of apoptotic cells	IME vs IME	6.755406	0.0642617048401112	0.951263406987615	0.0708750253318979
Basement membrane attachment to cell surface - Initiation of phagocytosis of apoptotic cells	Basement membrane attachment to cell surface	Initiation of phagocytosis of apoptotic cells	GME vs GME	9.098241	0.0354228243464723	0.389337079420332	0.0820511739314907
Basement membrane attachment to cell surface - Initiation of phagocytosis of microorganism via non-opsonic receptors	Basement membrane attachment to cell surface	Initiation of phagocytosis of microorganism via non-opsonic receptors	FME vs FME	6.739892	0.01336569159883	0.198307205099294	0.0182264386114287
Basement membrane attachment to cell surface - Initiation of phagocytosis of microorganism via non-opsonic receptors	Basement membrane attachment to cell surface	Initiation of phagocytosis of microorganism via non-opsonic receptors	TME vs TME	6.911664	0.0115653508939617	0.167330915491766	0.0100816796401232
Basement membrane attachment to cell surface - Initiation of phagocytosis of microorganism via non-opsonic receptors	Basement membrane attachment to cell surface	Initiation of phagocytosis of microorganism via non-opsonic receptors	GME vs GME	9.098241	0.00353067711622826	0.0388061523091229	0.002807796847958
Basement membrane attachment to cell surface - Initiation of phagocytosis via Ig receptors	Basement membrane attachment to cell surface	Initiation of phagocytosis via Ig receptors	TME vs TME	6.911664	0.0834435905887783	1.20728653485389	0.082634457421325
Basement membrane attachment to cell surface - Initiation of phagocytosis via Ig receptors	Basement membrane attachment to cell surface	Initiation of phagocytosis via Ig receptors	FME vs FME	6.739892	0.138904688319819	2.06093342138039	0.132113256303457
Basement membrane attachment to cell surface - Initiation of phagocytosis via Ig receptors	Basement membrane attachment to cell surface	Initiation of phagocytosis via Ig receptors	IME vs IME	6.755406	0.699662755380119	10.3570793535779	0.553699042261674
Basement membrane attachment to cell surface - Initiation of phagocytosis via Ig receptors	Basement membrane attachment to cell surface	Initiation of phagocytosis via Ig receptors	GME vs GME	9.098241	0.00978984360775988	0.107601502380107	0.0150338102274735
Basement membrane attachment to cell surface - Initiation of RNA polymerase III-mediated 5S rRNA and tRNA transcription	Basement membrane attachment to cell surface	Initiation of RNA polymerase III-mediated 5S rRNA and tRNA transcription	TME vs TME	6.911664	0.0135579637242327	0.196160626943406	0.0149050944914908
Basement membrane attachment to cell surface - Insulin receptor signaling	Basement membrane attachment to cell surface	Insulin receptor signaling	TME vs TME	6.911664	0.00523689153954204	0.0757688948374378	0.00585871290025247
Basement membrane attachment to cell surface - Insulin receptor signaling	Basement membrane attachment to cell surface	Insulin receptor signaling	FME vs FME	6.739892	0.00345389154434686	0.0512455022481192	0.00341384441889112
Basement membrane attachment to cell surface - Insulin receptor signaling	Basement membrane attachment to cell surface	Insulin receptor signaling	GME vs GME	9.098241	0.0106712714767199	0.117289395950195	0.0214801654524558
Basement membrane attachment to cell surface - Integrin costamere-mediated coupling between cytoskeleton and ECM	Basement membrane attachment to cell surface	Integrin costamere-mediated coupling between cytoskeleton and ECM	FME vs FME	6.739892	0.00137472085258	0.0203967784271427	0.000865111402037359
Basement membrane attachment to cell surface - Integrin costamere-mediated coupling between cytoskeleton and ECM	Basement membrane attachment to cell surface	Integrin costamere-mediated coupling between cytoskeleton and ECM	TME vs TME	6.911664	0.00259207375826467	0.0375028893605868	0.00228152857822574
Basement membrane attachment to cell surface - Integrin-basement membrane interaction and signaling	Basement membrane attachment to cell surface	Integrin-basement membrane interaction and signaling	TME vs TME	6.911664	0.156287821381259	2.26121839896734	0.189768033311114
Basement membrane attachment to cell surface - Integrin-basement membrane interaction and signaling	Basement membrane attachment to cell surface	Integrin-basement membrane interaction and signaling	IME vs IME	6.755406	0.166305213888742	2.46180932730036	0.198405935817637
Basement membrane attachment to cell surface - Integrin-basement membrane interaction and signaling	Basement membrane attachment to cell surface	Integrin-basement membrane interaction and signaling	FME vs FME	6.739892	0.098544282152078	1.46210474988107	0.101886608478286
Basement membrane attachment to cell surface - Integrin-basement membrane interaction and signaling	Basement membrane attachment to cell surface	Integrin-basement membrane interaction and signaling	GME vs GME	9.098241	0.073130214189653	0.803784128885203	0.0657614072121035
Basement membrane attachment to cell surface - Integrin-extracellular matrix interaction and signaling	Basement membrane attachment to cell surface	Integrin-extracellular matrix interaction and signaling	TME vs TME	6.911664	0.0801842367632041	1.16012924022916	0.0916921423591171
Basement membrane attachment to cell surface - Integrin-extracellular matrix interaction and signaling	Basement membrane attachment to cell surface	Integrin-extracellular matrix interaction and signaling	FME vs FME	6.739892	0.0688978398432111	1.02223951193682	0.0646377547768134
Basement membrane attachment to cell surface - Integrin-extracellular matrix interaction and signaling	Basement membrane attachment to cell surface	Integrin-extracellular matrix interaction and signaling	GME vs GME	9.098241	0.0320965403717188	0.352777439923879	0.0309501741612148
Basement membrane attachment to cell surface - Integrin-extracellular matrix interaction and signaling	Basement membrane attachment to cell surface	Integrin-extracellular matrix interaction and signaling	IME vs IME	6.755406	0.0148365763901498	0.219625237768614	0.0112818660184453
Basement membrane attachment to cell surface - Interaction of integrin with complement and coagulation factors	Basement membrane attachment to cell surface	Interaction of integrin with complement and coagulation factors	IME vs IME	6.755406	1.17107263123199	17.3353406011779	0.825884988303103
Basement membrane attachment to cell surface - Interaction of integrin with complement and coagulation factors	Basement membrane attachment to cell surface	Interaction of integrin with complement and coagulation factors	FME vs FME	6.739892	0.433039252591168	6.42501760905206	0.518131805265568
Basement membrane attachment to cell surface - Interaction of integrin with complement and coagulation factors	Basement membrane attachment to cell surface	Interaction of integrin with complement and coagulation factors	TME vs TME	6.911664	0.219172981661826	3.17105948697857	0.264371725562259
Basement membrane attachment to cell surface - Interaction of integrin with complement and coagulation factors	Basement membrane attachment to cell surface	Interaction of integrin with complement and coagulation factors	GME vs GME	9.098241	0.0978376407408104	1.07534681398707	0.102086147932143
Basement membrane attachment to cell surface - Intercellular bridge abscission	Basement membrane attachment to cell surface	Intercellular bridge abscission	TME vs TME	6.911664	0.0387895571627057	0.561218779357964	0.0425376029916014
Basement membrane attachment to cell surface - Intercellular bridge abscission	Basement membrane attachment to cell surface	Intercellular bridge abscission	FME vs FME	6.739892	0.0276471661024477	0.410201911225626	0.0205670926775969
Basement membrane attachment to cell surface - Intercellular bridge and midbody assembly and organization	Basement membrane attachment to cell surface	Intercellular bridge and midbody assembly and organization	IME vs IME	6.755406	0.386766481014071	5.72528851130646	0.796025208729684
Basement membrane attachment to cell surface - Intercellular bridge and midbody assembly and organization	Basement membrane attachment to cell surface	Intercellular bridge and midbody assembly and organization	TME vs TME	6.911664	0.106713795047932	1.54396673172226	0.0983050835924802
Basement membrane attachment to cell surface - Intercellular bridge and midbody assembly and organization	Basement membrane attachment to cell surface	Intercellular bridge and midbody assembly and organization	FME vs FME	6.739892	0.122774408075838	1.82160792378083	0.113732781582202
Basement membrane attachment to cell surface - Intercellular bridge and midbody assembly and organization	Basement membrane attachment to cell surface	Intercellular bridge and midbody assembly and organization	GME vs GME	9.098241	0.00142948124203089	0.0157116227214073	0.00077704572636408
Basement membrane attachment to cell surface - Interleukin 1 receptor signaling	Basement membrane attachment to cell surface	Interleukin 1 receptor signaling	TME vs TME	6.911664	0.000933461620339891	0.0135055986575774	0.00108256920394971
Basement membrane attachment to cell surface - Interphase pericentriolar material organization for microtubule nucleation sites	Basement membrane attachment to cell surface	Interphase pericentriolar material organization for microtubule nucleation sites	TME vs TME	6.911664	0.0103650927862652	0.149965226389144	0.0083868891595364
Basement membrane attachment to cell surface - Interphase pericentriolar material organization for microtubule nucleation sites	Basement membrane attachment to cell surface	Interphase pericentriolar material organization for microtubule nucleation sites	FME vs FME	6.739892	0.0151967759582879	0.225475063862167	0.0168721779078493
Basement membrane attachment to cell surface - Interphase pericentriolar material organization for microtubule nucleation sites	Basement membrane attachment to cell surface	Interphase pericentriolar material organization for microtubule nucleation sites	IME vs IME	6.755406	0.0831584262122884	1.23099080603683	0.0711580758964036
Basement membrane attachment to cell surface - Interphase pericentriolar material organization for microtubule nucleation sites	Basement membrane attachment to cell surface	Interphase pericentriolar material organization for microtubule nucleation sites	GME vs GME	9.098241	0.0727835313886815	0.799973691075521	0.0550532478831542
Basement membrane attachment to cell surface - Inward rectifier potassium flux	Basement membrane attachment to cell surface	Inward rectifier potassium flux	FME vs FME	6.739892	0.00208370791726949	0.0309160427847337	0.00147646884067606
Basement membrane attachment to cell surface - JAK-STAT signaling pathway	Basement membrane attachment to cell surface	JAK-STAT signaling pathway	IME vs IME	6.755406	0.166816975351165	2.46938491144524	0.142744103436299
Basement membrane attachment to cell surface - JAK-STAT signaling pathway	Basement membrane attachment to cell surface	JAK-STAT signaling pathway	TME vs TME	6.911664	0.00698716496948468	0.101092368208758	0.0104369687213129
Basement membrane attachment to cell surface - Kinetochore-microtubule attachment	Basement membrane attachment to cell surface	Kinetochore-microtubule attachment	GME vs GME	9.098241	0.00176446709192734	0.0193934977511947	0.00146141136428488
Basement membrane attachment to cell surface - Lectin complement pathway	Basement membrane attachment to cell surface	Lectin complement pathway	IME vs IME	6.755406	0.0277194754040961	0.410330268678944	0.0210781382029769
Basement membrane attachment to cell surface - Lectin complement pathway	Basement membrane attachment to cell surface	Lectin complement pathway	TME vs TME	6.911664	0.13422750916056	1.94204328065329	0.124029874940003
Basement membrane attachment to cell surface - Lectin complement pathway	Basement membrane attachment to cell surface	Lectin complement pathway	FME vs FME	6.739892	0.069467102835801	1.03068568564898	0.0592222150296633
Basement membrane attachment to cell surface - Lectin complement pathway	Basement membrane attachment to cell surface	Lectin complement pathway	GME vs GME	9.098241	0.0123230828193466	0.135444679041158	0.0155119275838034
Basement membrane attachment to cell surface - Leukocyte rolling on and transmigration through endothelium	Basement membrane attachment to cell surface	Leukocyte rolling on and transmigration through endothelium	TME vs TME	6.911664	0.116663054712873	1.68791556159036	0.114248407251921
Basement membrane attachment to cell surface - Leukocyte rolling on and transmigration through endothelium	Basement membrane attachment to cell surface	Leukocyte rolling on and transmigration through endothelium	FME vs FME	6.739892	0.401420462498691	5.95588858228256	0.356631849391907
Basement membrane attachment to cell surface - Leukocyte rolling on and transmigration through endothelium	Basement membrane attachment to cell surface	Leukocyte rolling on and transmigration through endothelium	IME vs IME	6.755406	1.4554213041998	21.5445424593106	1.14197533400958
Basement membrane attachment to cell surface - Leukocyte rolling on and transmigration through endothelium	Basement membrane attachment to cell surface	Leukocyte rolling on and transmigration through endothelium	GME vs GME	9.098241	0.24197134531713	2.65953996123299	0.25545951782807
Basement membrane attachment to cell surface - Lipid droplet biogenesis	Basement membrane attachment to cell surface	Lipid droplet biogenesis	TME vs TME	6.911664	0.000466731573980217	0.0067528103798215	0.000468588616658295
Basement membrane attachment to cell surface - Lysine metabolism	Basement membrane attachment to cell surface	Lysine metabolism	TME vs TME	6.911664	0.0155600754844296	0.225127771721131	0.018410760666908
Basement membrane attachment to cell surface - Lysine metabolism	Basement membrane attachment to cell surface	Lysine metabolism	FME vs FME	6.739892	0.00444046027008385	0.0658832548247536	0.00496230573069864
Basement membrane attachment to cell surface - Lysosomal degradation of chondroitin and dermatan sulfate	Basement membrane attachment to cell surface	Lysosomal degradation of chondroitin and dermatan sulfate	TME vs TME	6.911664	0.246014541819446	3.5594111137975	0.238738287706441
Basement membrane attachment to cell surface - Lysosomal degradation of chondroitin and dermatan sulfate	Basement membrane attachment to cell surface	Lysosomal degradation of chondroitin and dermatan sulfate	FME vs FME	6.739892	0.171921776257353	2.55080903918854	0.180003614636421
Basement membrane attachment to cell surface - Lysosomal degradation of chondroitin and dermatan sulfate	Basement membrane attachment to cell surface	Lysosomal degradation of chondroitin and dermatan sulfate	GME vs GME	9.098241	0.0580515977694857	0.638053005321871	0.0415386065418419
Basement membrane attachment to cell surface - Lysosomal degradation of gangliosides to ceramide	Basement membrane attachment to cell surface	Lysosomal degradation of gangliosides to ceramide	TME vs TME	6.911664	0.0331874299313304	0.480165546566142	0.0350333763401369
Basement membrane attachment to cell surface - Lysosomal degradation of gangliosides to ceramide	Basement membrane attachment to cell surface	Lysosomal degradation of gangliosides to ceramide	FME vs FME	6.739892	0.0373764107447115	0.554555033431701	0.0386104157909785
Basement membrane attachment to cell surface - Lysosomal degradation of gangliosides to ceramide	Basement membrane attachment to cell surface	Lysosomal degradation of gangliosides to ceramide	GME vs GME	9.098241	0.0186970926438496	0.205502287801981	0.0179090953827633
Basement membrane attachment to cell surface - Lysosomal protein degradation	Basement membrane attachment to cell surface	Lysosomal protein degradation	TME vs TME	6.911664	0.00178877347829261	0.0258805034515958	0.00179698160664023
Basement membrane attachment to cell surface - Lysosomal protein degradation	Basement membrane attachment to cell surface	Lysosomal protein degradation	FME vs FME	6.739892	0.0103430623646605	0.15346035590729	0.00549485555615373
Basement membrane attachment to cell surface - Malate aspartate shuttle	Basement membrane attachment to cell surface	Malate aspartate shuttle	FME vs FME	6.739892	0.0124816079107333	0.18519002639111	0.00973474239704444
Basement membrane attachment to cell surface - Malate aspartate shuttle	Basement membrane attachment to cell surface	Malate aspartate shuttle	GME vs GME	9.098241	0.0180098058227035	0.197948224888989	0.0142385833698857
Basement membrane attachment to cell surface - Malate aspartate shuttle	Basement membrane attachment to cell surface	Malate aspartate shuttle	TME vs TME	6.911664	0.00946883238151271	0.136997865915493	0.009575722722512
Basement membrane attachment to cell surface - Metaphase to anaphase transition and spindle assembly checkpoint	Basement membrane attachment to cell surface	Metaphase to anaphase transition and spindle assembly checkpoint	TME vs TME	6.911664	0.000866957256048288	0.0125433938560852	0.000895231918852895
Basement membrane attachment to cell surface - MICOS-dependent maintenance of mitochondrial cristae architecture	Basement membrane attachment to cell surface	MICOS-dependent maintenance of mitochondrial cristae architecture	GME vs GME	9.098241	0.00705786836770936	0.0775739910047789	0.0058456454571395
Basement membrane attachment to cell surface - Microtubule assistance of vesicle traffic between Golgi and ER	Basement membrane attachment to cell surface	Microtubule assistance of vesicle traffic between Golgi and ER	FME vs FME	6.739892	0.00111481202502386	0.0165405026188782	0.00106398266564637
Basement membrane attachment to cell surface - Microtubule crosslinking and bundling	Basement membrane attachment to cell surface	Microtubule crosslinking and bundling	TME vs TME	6.911664	0.0138109197824977	0.199820469969074	0.0143697705460128
Basement membrane attachment to cell surface - Microtubule crosslinking and bundling	Basement membrane attachment to cell surface	Microtubule crosslinking and bundling	FME vs FME	6.739892	0.00317873109878304	0.047162937682705	0.00239460483100819
Basement membrane attachment to cell surface - Microtubule crosslinking and bundling	Basement membrane attachment to cell surface	Microtubule crosslinking and bundling	GME vs GME	9.098241	0.0085909626497471	0.0944244387388831	0.00683450476869664
Basement membrane attachment to cell surface - Microtubule depolymerization, severing and catastrophe	Basement membrane attachment to cell surface	Microtubule depolymerization, severing and catastrophe	TME vs TME	6.911664	0.00372523970715856	0.0538978692769772	0.00296012332182023
Basement membrane attachment to cell surface - Microtubule depolymerization, severing and catastrophe	Basement membrane attachment to cell surface	Microtubule depolymerization, severing and catastrophe	FME vs FME	6.739892	0.0103868727190496	0.154110371573824	0.012791343610573
Basement membrane attachment to cell surface - Microtubule depolymerization, severing and catastrophe	Basement membrane attachment to cell surface	Microtubule depolymerization, severing and catastrophe	GME vs GME	9.098241	0.00888431513745979	0.0976487158233308	0.00595069023307166
Basement membrane attachment to cell surface - Microtubule glutamylation and deglutamylation	Basement membrane attachment to cell surface	Microtubule glutamylation and deglutamylation	TME vs TME	6.911664	0.0172673611624459	0.249829285590252	0.0154191945662723
Basement membrane attachment to cell surface - Microtubule glutamylation and deglutamylation	Basement membrane attachment to cell surface	Microtubule glutamylation and deglutamylation	GME vs GME	9.098241	0.00534201969647936	0.0587148649269207	0.0044232243438443
Basement membrane attachment to cell surface - Microtubule glutamylation and deglutamylation	Basement membrane attachment to cell surface	Microtubule glutamylation and deglutamylation	FME vs FME	6.739892	0.0317378641733405	0.470895732816933	0.0415791169534826
Basement membrane attachment to cell surface - Microtubule plus-end tracking	Basement membrane attachment to cell surface	Microtubule plus-end tracking	FME vs FME	6.739892	0.00623045412149977	0.0924414523706469	0.0046911041438964
Basement membrane attachment to cell surface - Microtubule plus-end tracking	Basement membrane attachment to cell surface	Microtubule plus-end tracking	TME vs TME	6.911664	0.000463861374369937	0.00671128348341899	0.000549684757800842
Basement membrane attachment to cell surface - Microtubule-based retrograde vesicle and organelle transport	Basement membrane attachment to cell surface	Microtubule-based retrograde vesicle and organelle transport	FME vs FME	6.739892	0.012463005555673	0.184914022638293	0.0066210966258843
Basement membrane attachment to cell surface - Microvillus assembly and organization	Basement membrane attachment to cell surface	Microvillus assembly and organization	TME vs TME	6.911664	0.40594601258479	5.87334690912921	0.389332483740524
Basement membrane attachment to cell surface - Microvillus assembly and organization	Basement membrane attachment to cell surface	Microvillus assembly and organization	FME vs FME	6.739892	0.169431154292624	2.51385559932108	0.152737820469189
Basement membrane attachment to cell surface - Microvillus assembly and organization	Basement membrane attachment to cell surface	Microvillus assembly and organization	IME vs IME	6.755406	0.0277165600799889	0.410287113254581	0.0390624105260806
Basement membrane attachment to cell surface - Mitotic spindle assembly	Basement membrane attachment to cell surface	Mitotic spindle assembly	TME vs TME	6.911664	0.0037065748443516	0.0536278205244877	0.00339283387833789
Basement membrane attachment to cell surface - Mitotic spindle assembly	Basement membrane attachment to cell surface	Mitotic spindle assembly	FME vs FME	6.739892	0.031157896055933	0.462290726816357	0.0361855187331085
Basement membrane attachment to cell surface - Mother and daughter centriole organization around microtubule triplets	Basement membrane attachment to cell surface	Mother and daughter centriole organization around microtubule triplets	TME vs TME	6.911664	0.00345063084092107	0.0499247470249177	0.00365803368814783
Basement membrane attachment to cell surface - Mother and daughter centriole organization around microtubule triplets	Basement membrane attachment to cell surface	Mother and daughter centriole organization around microtubule triplets	FME vs FME	6.739892	0.0089916500686441	0.133409407299191	0.0107134457817934
Basement membrane attachment to cell surface - Mother centriole and distal appendage transformation into basal body	Basement membrane attachment to cell surface	Mother centriole and distal appendage transformation into basal body	TME vs TME	6.911664	0.0414384962541611	0.599544413168744	0.0361256230564852
Basement membrane attachment to cell surface - Mother centriole and distal appendage transformation into basal body	Basement membrane attachment to cell surface	Mother centriole and distal appendage transformation into basal body	FME vs FME	6.739892	0.0443484923537741	0.658000037185822	0.0553610464598789
Basement membrane attachment to cell surface - mTORC2 signaling pathway	Basement membrane attachment to cell surface	mTORC2 signaling pathway	TME vs TME	6.911664	0.00997467193794205	0.144316502145844	0.0082351592781395
Basement membrane attachment to cell surface - NADPH-independent ROS detoxification	Basement membrane attachment to cell surface	NADPH-independent ROS detoxification	FME vs FME	6.739892	0.00651945694531861	0.0967293967567297	0.00785490255868709
Basement membrane attachment to cell surface - NADPH-independent ROS detoxification	Basement membrane attachment to cell surface	NADPH-independent ROS detoxification	TME vs TME	6.911664	0.0102646744951946	0.148512344869938	0.0100405026437195
Basement membrane attachment to cell surface - NADPH-independent ROS detoxification	Basement membrane attachment to cell surface	NADPH-independent ROS detoxification	GME vs GME	9.098241	0.00176533855811413	0.0194030761545614	0.001403898423979
Basement membrane attachment to cell surface - NFkB signaling pathway	Basement membrane attachment to cell surface	NFkB signaling pathway	TME vs TME	6.911664	0.0148568234592671	0.214952913537336	0.0145496829344829
Basement membrane attachment to cell surface - NFkB signaling pathway	Basement membrane attachment to cell surface	NFkB signaling pathway	FME vs FME	6.739892	0.0489862326330738	0.726810341984778	0.0510958613123046
Basement membrane attachment to cell surface - NFkB signaling pathway	Basement membrane attachment to cell surface	NFkB signaling pathway	IME vs IME	6.755406	0.0149686756273014	0.221580697411428	0.0104457957164468
Basement membrane attachment to cell surface - NFkB signaling pathway	Basement membrane attachment to cell surface	NFkB signaling pathway	GME vs GME	9.098241	0.0160490073933428	0.17639682270964	0.014673058350735
Basement membrane attachment to cell surface - NOD-like receptor signaling	Basement membrane attachment to cell surface	NOD-like receptor signaling	TME vs TME	6.911664	0.00640078202465345	0.092608406426103	0.00859068334342283
Basement membrane attachment to cell surface - NOD-like receptor signaling	Basement membrane attachment to cell surface	NOD-like receptor signaling	FME vs FME	6.739892	0.00415331669819146	0.06162289622055	0.00431424304789459
Basement membrane attachment to cell surface - Nonsense-mediated mRNA decay pathway	Basement membrane attachment to cell surface	Nonsense-mediated mRNA decay pathway	TME vs TME	6.911664	0.00863575663255473	0.124944679719482	0.00810612539011341
Basement membrane attachment to cell surface - Nonsense-mediated mRNA decay pathway	Basement membrane attachment to cell surface	Nonsense-mediated mRNA decay pathway	FME vs FME	6.739892	0.00684304335182409	0.101530458894647	0.0163740331390585
Basement membrane attachment to cell surface - Nonsense-mediated mRNA decay pathway	Basement membrane attachment to cell surface	Nonsense-mediated mRNA decay pathway	GME vs GME	9.098241	0.0017604404027638	0.0193492398630226	0.0014598639412958
Basement membrane attachment to cell surface - Non-vesicular ceramide transport	Basement membrane attachment to cell surface	Non-vesicular ceramide transport	IME vs IME	6.755406	0.146480813958078	2.16834954022423	0.146997521704536
Basement membrane attachment to cell surface - Non-vesicular ceramide transport	Basement membrane attachment to cell surface	Non-vesicular ceramide transport	TME vs TME	6.911664	0.0581328857785185	0.841083775726723	0.0495149207364381
Basement membrane attachment to cell surface - Non-vesicular ceramide transport	Basement membrane attachment to cell surface	Non-vesicular ceramide transport	FME vs FME	6.739892	0.0259494868073634	0.385013387783069	0.0285260470036821
Basement membrane attachment to cell surface - Non-vesicular ceramide transport	Basement membrane attachment to cell surface	Non-vesicular ceramide transport	GME vs GME	9.098241	0.0352964573612777	0.387948162701845	0.0281290235589604
Basement membrane attachment to cell surface - Notch ligand presentation	Basement membrane attachment to cell surface	Notch ligand presentation	GME vs GME	9.098241	0.00144449209959598	0.0158766090981802	0.00132064970406452
Basement membrane attachment to cell surface - Notch ligand presentation	Basement membrane attachment to cell surface	Notch ligand presentation	TME vs TME	6.911664	0.00184751958360476	0.0267304594688049	0.00201355616404179
Basement membrane attachment to cell surface - Notch signaling in receiving cell	Basement membrane attachment to cell surface	Notch signaling in receiving cell	TME vs TME	6.911664	0.00277127226624956	0.040095586345814	0.00270088461100691
Basement membrane attachment to cell surface - Notch signaling in receiving cell	Basement membrane attachment to cell surface	Notch signaling in receiving cell	FME vs FME	6.739892	0.00222387733106819	0.0329957409795701	0.00139948530803823
Basement membrane attachment to cell surface - Nucleocytoplasmic protein transport	Basement membrane attachment to cell surface	Nucleocytoplasmic protein transport	FME vs FME	6.739892	0.0103873044527663	0.154116777221154	0.00813668687160062
Basement membrane attachment to cell surface - Nucleocytoplasmic protein transport	Basement membrane attachment to cell surface	Nucleocytoplasmic protein transport	TME vs TME	6.911664	0.00113763328237286	0.0164596146177234	0.00104062264053546
Basement membrane attachment to cell surface - Nucleosome assembly	Basement membrane attachment to cell surface	Nucleosome assembly	GME vs GME	9.098241	0.00268127224225291	0.0294702278316075	0.00336573856268719
Basement membrane attachment to cell surface - Nucleosome disassembly	Basement membrane attachment to cell surface	Nucleosome disassembly	FME vs FME	6.739892	0.0301461664820866	0.447279661910195	0.0300420545245657
Basement membrane attachment to cell surface - Nucleosome disassembly	Basement membrane attachment to cell surface	Nucleosome disassembly	TME vs TME	6.911664	0.00668524628028961	0.0967241193652698	0.00793950808607913
Basement membrane attachment to cell surface - PC, PE, PS and PI biosynthesis	Basement membrane attachment to cell surface	PC, PE, PS and PI biosynthesis	FME vs FME	6.739892	0.0041549217811065	0.0616467108884615	0.00294408467444366
Basement membrane attachment to cell surface - PC, PE, PS and PI biosynthesis	Basement membrane attachment to cell surface	PC, PE, PS and PI biosynthesis	TME vs TME	6.911664	0.00173391532750824	0.0250867995097875	0.00142356174822836
Basement membrane attachment to cell surface - Pentose phosphate pathway	Basement membrane attachment to cell surface	Pentose phosphate pathway	GME vs GME	9.098241	0.00717805720112125	0.0788950028168758	0.00555343453976115
Basement membrane attachment to cell surface - Phase II biotransformation via glucuronidation	Basement membrane attachment to cell surface	Phase II biotransformation via glucuronidation	TME vs TME	6.911664	0.00469160491561703	0.0678795267738692	0.00390447783515177
Basement membrane attachment to cell surface - Phase II biotransformation via gluthatione conjugation	Basement membrane attachment to cell surface	Phase II biotransformation via gluthatione conjugation	TME vs TME	6.911664	0.176150272082496	2.54859420712231	0.180568749303673
Basement membrane attachment to cell surface - Phase II biotransformation via gluthatione conjugation	Basement membrane attachment to cell surface	Phase II biotransformation via gluthatione conjugation	FME vs FME	6.739892	0.0774501579645198	1.14913053670842	0.0797824086896143
Basement membrane attachment to cell surface - Phase II biotransformation via gluthatione conjugation	Basement membrane attachment to cell surface	Phase II biotransformation via gluthatione conjugation	GME vs GME	9.098241	0.00143182946398727	0.0157374323482565	0.00227196697815215
Basement membrane attachment to cell surface - Phospholipid scrambling across membrane leaflets	Basement membrane attachment to cell surface	Phospholipid scrambling across membrane leaflets	GME vs GME	9.098241	0.0106840393929587	0.117429729853841	0.00797516449836807
Basement membrane attachment to cell surface - Phospholipid scrambling across membrane leaflets	Basement membrane attachment to cell surface	Phospholipid scrambling across membrane leaflets	TME vs TME	6.911664	0.000460123418624569	0.00665720163474229	0.000292600950386798
Basement membrane attachment to cell surface - Polyamine biosynthesis and interconversion	Basement membrane attachment to cell surface	Polyamine biosynthesis and interconversion	TME vs TME	6.911664	0.000923761283848385	0.0133652513217651	0.000871815758857049
Basement membrane attachment to cell surface - Prostaglandin E2 receptor signaling	Basement membrane attachment to cell surface	Prostaglandin E2 receptor signaling	FME vs FME	6.739892	0.0231554496998525	0.343558167479864	0.0229175609635201
Basement membrane attachment to cell surface - Prostaglandin E2 receptor signaling	Basement membrane attachment to cell surface	Prostaglandin E2 receptor signaling	GME vs GME	9.098241	0.00266372414597505	0.0292773543191122	0.00220621668494584
Basement membrane attachment to cell surface - Prostaglandin E2 receptor signaling	Basement membrane attachment to cell surface	Prostaglandin E2 receptor signaling	TME vs TME	6.911664	0.0316268534184114	0.457586664265388	0.0306815770316087
Basement membrane attachment to cell surface - Prostanoid synthesis from arachidonic acid	Basement membrane attachment to cell surface	Prostanoid synthesis from arachidonic acid	TME vs TME	6.911664	0.00259280170142908	0.037513421457472	0.00203303007008339
Basement membrane attachment to cell surface - Prostanoid synthesis from arachidonic acid	Basement membrane attachment to cell surface	Prostanoid synthesis from arachidonic acid	FME vs FME	6.739892	0.00651711130637179	0.0966945944346593	0.00477443524607078
Basement membrane attachment to cell surface - Prostanoid synthesis from arachidonic acid	Basement membrane attachment to cell surface	Prostanoid synthesis from arachidonic acid	GME vs GME	9.098241	0.00176807507563999	0.0194331535908178	0.00140658480644551
Basement membrane attachment to cell surface - Proteasomal core organization	Basement membrane attachment to cell surface	Proteasomal core organization	TME vs TME	6.911664	0.00456949760632139	0.0661128421276348	0.00378919903978136
Basement membrane attachment to cell surface - Proteasomal core organization	Basement membrane attachment to cell surface	Proteasomal core organization	FME vs FME	6.739892	0.0160018727264166	0.23742031104534	0.0149275958757561
Basement membrane attachment to cell surface - Proteasomal regulatory particle organization	Basement membrane attachment to cell surface	Proteasomal regulatory particle organization	TME vs TME	6.911664	0.0132517041775355	0.191729573290404	0.0184660510086751
Basement membrane attachment to cell surface - Proteasomal regulatory particle organization	Basement membrane attachment to cell surface	Proteasomal regulatory particle organization	FME vs FME	6.739892	0.00667163199320457	0.0989872229387103	0.0213450451360804
Basement membrane attachment to cell surface - Proteasomal regulatory particle organization	Basement membrane attachment to cell surface	Proteasomal regulatory particle organization	GME vs GME	9.098241	0.027207782798604	0.299044440632418	0.020197914527458
Basement membrane attachment to cell surface - Proteasome assembly	Basement membrane attachment to cell surface	Proteasome assembly	TME vs TME	6.911664	0.00547728647815145	0.0792469998708183	0.00537702573236175
Basement membrane attachment to cell surface - Proteasome assembly	Basement membrane attachment to cell surface	Proteasome assembly	FME vs FME	6.739892	0.00334604254676194	0.0496453431298512	0.00249365344546468
Basement membrane attachment to cell surface - Protein folding in ER	Basement membrane attachment to cell surface	Protein folding in ER	FME vs FME	6.739892	0.00137472175366766	0.0203967917966099	0.00125065627174932
Basement membrane attachment to cell surface - Proteolysis of basement membrane	Basement membrane attachment to cell surface	Proteolysis of basement membrane	FME vs FME	6.739892	0.0416582038976165	0.618084139029215	0.0264454883270079
Basement membrane attachment to cell surface - Proteolysis of basement membrane	Basement membrane attachment to cell surface	Proteolysis of basement membrane	TME vs TME	6.911664	0.0495207983389856	0.716481548888577	0.0473456435868624
Basement membrane attachment to cell surface - Proteolysis of basement membrane	Basement membrane attachment to cell surface	Proteolysis of basement membrane	GME vs GME	9.098241	0.0160507020733641	0.176415449168208	0.0388672150901918
Basement membrane attachment to cell surface - Proteolysis of basement membrane	Basement membrane attachment to cell surface	Proteolysis of basement membrane	IME vs IME	6.755406	0.0277194754040961	0.410330268678944	0.0210781382029769
Basement membrane attachment to cell surface - Proteolysis of elastic fibers	Basement membrane attachment to cell surface	Proteolysis of elastic fibers	FME vs FME	6.739892	0.0214618728681679	0.318430512421468	0.0156313440470959
Basement membrane attachment to cell surface - Proteolysis of elastic fibers	Basement membrane attachment to cell surface	Proteolysis of elastic fibers	TME vs TME	6.911664	0.00562524089870754	0.0813876481632648	0.00513030588881783
Basement membrane attachment to cell surface - Proteolysis of fibril-forming collagen	Basement membrane attachment to cell surface	Proteolysis of fibril-forming collagen	FME vs FME	6.739892	0.060487403922791	0.897453598038338	0.0773827907799481
Basement membrane attachment to cell surface - Proteolysis of fibril-forming collagen	Basement membrane attachment to cell surface	Proteolysis of fibril-forming collagen	TME vs TME	6.911664	0.0553490504437091	0.800806423191299	0.055191427383657
Basement membrane attachment to cell surface - Proteolysis of fibril-forming collagen	Basement membrane attachment to cell surface	Proteolysis of fibril-forming collagen	GME vs GME	9.098241	0.0106999009590184	0.117604066483363	0.0058536666553941
Basement membrane attachment to cell surface - Proteolysis of fibronectin	Basement membrane attachment to cell surface	Proteolysis of fibronectin	TME vs TME	6.911664	0.00457763196744503	0.0662305324689171	0.00355078432747452
Basement membrane attachment to cell surface - Proteolysis of matricellular proteins	Basement membrane attachment to cell surface	Proteolysis of matricellular proteins	FME vs FME	6.739892	0.0222494160261188	0.33011531611408	0.0175146469969148
Basement membrane attachment to cell surface - Proteolysis of matricellular proteins	Basement membrane attachment to cell surface	Proteolysis of matricellular proteins	TME vs TME	6.911664	0.0191095830745734	0.276483096782114	0.0163472177749885
Basement membrane attachment to cell surface - Proteolysis of matricellular proteins	Basement membrane attachment to cell surface	Proteolysis of matricellular proteins	GME vs GME	9.098241	0.00267511701222734	0.0294025748613679	0.00647786918169864
Basement membrane attachment to cell surface - Proteolysis of proteoglycans	Basement membrane attachment to cell surface	Proteolysis of proteoglycans	TME vs TME	6.911664	0.121303884830382	1.755060463576	0.110321204244722
Basement membrane attachment to cell surface - Proteolysis of proteoglycans	Basement membrane attachment to cell surface	Proteolysis of proteoglycans	FME vs FME	6.739892	0.198497207715185	2.9451095883028	0.201703359152418
Basement membrane attachment to cell surface - Proteolysis of proteoglycans	Basement membrane attachment to cell surface	Proteolysis of proteoglycans	IME vs IME	6.755406	0.195959831178413	2.90078542272257	0.240538921479123
Basement membrane attachment to cell surface - Proteolysis of proteoglycans	Basement membrane attachment to cell surface	Proteolysis of proteoglycans	GME vs GME	9.098241	0.00882669955544244	0.0970154551264329	0.0213740949517219
Basement membrane attachment to cell surface - Purine biosynthesis and salvage	Basement membrane attachment to cell surface	Purine biosynthesis and salvage	TME vs TME	6.911664	0.00309372521187014	0.0447609308812642	0.00305798791262393
Basement membrane attachment to cell surface - Purine biosynthesis and salvage	Basement membrane attachment to cell surface	Purine biosynthesis and salvage	FME vs FME	6.739892	0.00358485406672188	0.0531885974926046	0.00506480746527453
Basement membrane attachment to cell surface - Rab1 activation in cis-Golgi vesicle tethering and autophagosome biogenesis	Basement membrane attachment to cell surface	Rab1 activation in cis-Golgi vesicle tethering and autophagosome biogenesis	GME vs GME	9.098241	0.00874228670980331	0.0960876620610002	0.00653543255481046
Basement membrane attachment to cell surface - Rab1 activation in cis-Golgi vesicle tethering and autophagosome biogenesis	Basement membrane attachment to cell surface	Rab1 activation in cis-Golgi vesicle tethering and autophagosome biogenesis	FME vs FME	6.739892	0.0044592334498273	0.0661617931090035	0.00235268805197775
Basement membrane attachment to cell surface - Rab1 activation in cis-Golgi vesicle tethering and autophagosome biogenesis	Basement membrane attachment to cell surface	Rab1 activation in cis-Golgi vesicle tethering and autophagosome biogenesis	TME vs TME	6.911664	0.00317417946657933	0.0459249668209542	0.00268852068359409
Basement membrane attachment to cell surface - Regulation of actin dynamics during macropinocytosis	Basement membrane attachment to cell surface	Regulation of actin dynamics during macropinocytosis	IME vs IME	6.755406	0.029749755882138	0.440384428142779	0.0174093342392957
Basement membrane attachment to cell surface - Regulation of actin dynamics during macropinocytosis	Basement membrane attachment to cell surface	Regulation of actin dynamics during macropinocytosis	TME vs TME	6.911664	0.00227684765082215	0.0329421048561752	0.00162280004884636
Basement membrane attachment to cell surface - Regulation of coagulation cascade	Basement membrane attachment to cell surface	Regulation of coagulation cascade	TME vs TME	6.911664	0.00305656889207677	0.0442233422629565	0.00292725612719573
Basement membrane attachment to cell surface - Regulation of microtubule nucleation and stabilization at Golgi	Basement membrane attachment to cell surface	Regulation of microtubule nucleation and stabilization at Golgi	TME vs TME	6.911664	0.00832785036370272	0.120489800803568	0.00676266649895149
Basement membrane attachment to cell surface - Regulation of microtubule nucleation at existing microtubules	Basement membrane attachment to cell surface	Regulation of microtubule nucleation at existing microtubules	TME vs TME	6.911664	0.00860700875600333	0.124528746943564	0.0074636831235096
Basement membrane attachment to cell surface - Regulation of microtubule nucleation at existing microtubules	Basement membrane attachment to cell surface	Regulation of microtubule nucleation at existing microtubules	GME vs GME	9.098241	0.10060887612644	1.10580583896131	0.0678381937920448
Basement membrane attachment to cell surface - Regulation of microtubule nucleation at existing microtubules	Basement membrane attachment to cell surface	Regulation of microtubule nucleation at existing microtubules	FME vs FME	6.739892	0.014651097292687	0.217378811583901	0.0101165077113247
Basement membrane attachment to cell surface - Regulation of nuclear and cytoplasmic mRNA fate by the exon junction complex	Basement membrane attachment to cell surface	Regulation of nuclear and cytoplasmic mRNA fate by the exon junction complex	TME vs TME	6.911664	0.0110607536244927	0.160030253036381	0.00822311585040859
Basement membrane attachment to cell surface - Regulation of nuclear and cytoplasmic mRNA fate by the exon junction complex	Basement membrane attachment to cell surface	Regulation of nuclear and cytoplasmic mRNA fate by the exon junction complex	FME vs FME	6.739892	0.00385722421946355	0.0572297623918004	0.00246130195010186
Basement membrane attachment to cell surface - Regulation of nuclear and cytoplasmic mRNA fate by the exon junction complex	Basement membrane attachment to cell surface	Regulation of nuclear and cytoplasmic mRNA fate by the exon junction complex	GME vs GME	9.098241	0.00802450369667139	0.0881984113548199	0.0091291119704645
Basement membrane attachment to cell surface - Retinoid metabolism and intracellular transport	Basement membrane attachment to cell surface	Retinoid metabolism and intracellular transport	TME vs TME	6.911664	0.00254099187923414	0.036763821634792	0.00226737764752938
Basement membrane attachment to cell surface - Roundabout signaling	Basement membrane attachment to cell surface	Roundabout signaling	GME vs GME	9.098241	0.00268127257907861	0.0294702315337046	0.00161934218623619
Basement membrane attachment to cell surface - Semaphorin presentation on cell surface	Basement membrane attachment to cell surface	Semaphorin presentation on cell surface	TME vs TME	6.911664	0.0151315229130819	0.218927346437242	0.0141234614843493
Basement membrane attachment to cell surface - Semaphorin presentation on cell surface	Basement membrane attachment to cell surface	Semaphorin presentation on cell surface	FME vs FME	6.739892	0.00759877713959167	0.112743305917424	0.00611316978289737
Basement membrane attachment to cell surface - Semaphorin presentation on cell surface	Basement membrane attachment to cell surface	Semaphorin presentation on cell surface	GME vs GME	9.098241	0.0097772922141358	0.107463548305963	0.007950020181111
Basement membrane attachment to cell surface - Semaphorin receptor signaling	Basement membrane attachment to cell surface	Semaphorin receptor signaling	IME vs IME	6.755406	0.0479672834918106	0.710057749508682	0.0403566817860716
Basement membrane attachment to cell surface - Semaphorin receptor signaling	Basement membrane attachment to cell surface	Semaphorin receptor signaling	TME vs TME	6.911664	0.0466606662460965	0.675100312303668	0.0408899657587189
Basement membrane attachment to cell surface - Semaphorin receptor signaling	Basement membrane attachment to cell surface	Semaphorin receptor signaling	FME vs FME	6.739892	0.0145104461661096	0.215291966200751	0.00781621868892054
Basement membrane attachment to cell surface - Shuttle-mediated phospholipid transport	Basement membrane attachment to cell surface	Shuttle-mediated phospholipid transport	FME vs FME	6.739892	0.00430945657066811	0.0639395486351632	0.00383602285010646
Basement membrane attachment to cell surface - Single strand annealing DSB repair	Basement membrane attachment to cell surface	Single strand annealing DSB repair	TME vs TME	6.911664	0.00848990262060049	0.122834420759575	0.00724393029332177
Basement membrane attachment to cell surface - Single strand annealing DSB repair	Basement membrane attachment to cell surface	Single strand annealing DSB repair	FME vs FME	6.739892	0.00962082386865652	0.14274447962819	0.00799638981043586
Basement membrane attachment to cell surface - Single strand annealing DSB repair	Basement membrane attachment to cell surface	Single strand annealing DSB repair	GME vs GME	9.098241	0.0133492606437257	0.146723539055308	0.00943739940535389
Basement membrane attachment to cell surface - SMAD signaling cascade	Basement membrane attachment to cell surface	SMAD signaling cascade	FME vs FME	6.739892	0.0101361771219713	0.150390792768666	0.00700267748321813
Basement membrane attachment to cell surface - SMAD signaling cascade	Basement membrane attachment to cell surface	SMAD signaling cascade	TME vs TME	6.911664	0.016548896866739	0.239434331779421	0.0170075742758826
Basement membrane attachment to cell surface - SMAD signaling cascade	Basement membrane attachment to cell surface	SMAD signaling cascade	GME vs GME	9.098241	0.0258916518539261	0.284578666443335	0.0220356367259298
Basement membrane attachment to cell surface - Smooth muscle thick myofilament organization and regulation	Basement membrane attachment to cell surface	Smooth muscle thick myofilament organization and regulation	FME vs FME	6.739892	0.0244154928363881	0.362253468868742	0.0154400272016761
Basement membrane attachment to cell surface - Smooth muscle thick myofilament organization and regulation	Basement membrane attachment to cell surface	Smooth muscle thick myofilament organization and regulation	TME vs TME	6.911664	0.0228073395323603	0.329983330283038	0.025618044544826
Basement membrane attachment to cell surface - Smooth muscle thick myofilament organization and regulation	Basement membrane attachment to cell surface	Smooth muscle thick myofilament organization and regulation	GME vs GME	9.098241	0.00972451219788345	0.106883435969961	0.00755423062798042
Basement membrane attachment to cell surface - Smooth muscle thin myofilament organization	Basement membrane attachment to cell surface	Smooth muscle thin myofilament organization	IME vs IME	6.755406	0.212567524287606	3.14662842935557	0.152980178451572
Basement membrane attachment to cell surface - Smooth muscle thin myofilament organization	Basement membrane attachment to cell surface	Smooth muscle thin myofilament organization	TME vs TME	6.911664	0.135594387045399	1.961819673945	0.137048772103507
Basement membrane attachment to cell surface - Smooth muscle thin myofilament organization	Basement membrane attachment to cell surface	Smooth muscle thin myofilament organization	FME vs FME	6.739892	0.357628383174871	5.30614406349136	0.255591947028883
Basement membrane attachment to cell surface - Smooth muscle thin myofilament organization	Basement membrane attachment to cell surface	Smooth muscle thin myofilament organization	GME vs GME	9.098241	0.0499394371839342	0.548891145181211	0.0458489381933525
Basement membrane attachment to cell surface - Sphingomyelin biosynthesis from ceramide	Basement membrane attachment to cell surface	Sphingomyelin biosynthesis from ceramide	TME vs TME	6.911664	0.306137973640366	4.42929469807802	0.297020136965739
Basement membrane attachment to cell surface - Sphingomyelin biosynthesis from ceramide	Basement membrane attachment to cell surface	Sphingomyelin biosynthesis from ceramide	FME vs FME	6.739892	0.148268562577079	2.19986553118764	0.151097151768465
Basement membrane attachment to cell surface - Sphingomyelin biosynthesis from ceramide	Basement membrane attachment to cell surface	Sphingomyelin biosynthesis from ceramide	IME vs IME	6.755406	0.110814601038961	1.64038403883891	0.0825335542893351
Basement membrane attachment to cell surface - Sphingomyelin biosynthesis from ceramide	Basement membrane attachment to cell surface	Sphingomyelin biosynthesis from ceramide	GME vs GME	9.098241	0.0203047238368397	0.223171980860381	0.0818747381550361
Basement membrane attachment to cell surface - Striated muscle thin myofilament organization	Basement membrane attachment to cell surface	Striated muscle thin myofilament organization	TME vs TME	6.911664	0.000461879881273086	0.0066826146555575	0.000435907161550828
Basement membrane attachment to cell surface - Striated muscle thin myofilament organization	Basement membrane attachment to cell surface	Striated muscle thin myofilament organization	GME vs GME	9.098241	0.0107322629299887	0.117959761307091	0.00737092558998795
Basement membrane attachment to cell surface - Superoxide generation by phagocyte NOX2 NADPH oxidase	Basement membrane attachment to cell surface	Superoxide generation by phagocyte NOX2 NADPH oxidase	FME vs FME	6.739892	0.00968456531588067	0.143690213573533	0.00523725891899825
Basement membrane attachment to cell surface - Syndecan receptor signaling	Basement membrane attachment to cell surface	Syndecan receptor signaling	TME vs TME	6.911664	0.393292145987516	5.6902670266729	0.385839994364206
Basement membrane attachment to cell surface - Syndecan receptor signaling	Basement membrane attachment to cell surface	Syndecan receptor signaling	FME vs FME	6.739892	0.278971869268476	4.13911478406399	0.231659848440594
Basement membrane attachment to cell surface - Syndecan receptor signaling	Basement membrane attachment to cell surface	Syndecan receptor signaling	IME vs IME	6.755406	0.0297641211325638	0.440597076361438	0.0254689474898667
Basement membrane attachment to cell surface - Syndecan receptor signaling	Basement membrane attachment to cell surface	Syndecan receptor signaling	GME vs GME	9.098241	0.0578490964587352	0.635827285877954	0.0589020737646163
Basement membrane attachment to cell surface - Synthesis of secreted WNT signaling modulators	Basement membrane attachment to cell surface	Synthesis of secreted WNT signaling modulators	FME vs FME	6.739892	0.0174635144780478	0.259106737705655	0.0101888330752101
Basement membrane attachment to cell surface - Thioredoxin-dependent peroxiredoxin-mediated peroxide detoxification	Basement membrane attachment to cell surface	Thioredoxin-dependent peroxiredoxin-mediated peroxide detoxification	TME vs TME	6.911664	0.00150391795194061	0.0217591294920513	0.00170373887817555
Basement membrane attachment to cell surface - Thioredoxin-dependent peroxiredoxin-mediated peroxide detoxification	Basement membrane attachment to cell surface	Thioredoxin-dependent peroxiredoxin-mediated peroxide detoxification	FME vs FME	6.739892	0.00669663464091963	0.0993581880437924	0.00639130455733378
Basement membrane attachment to cell surface - Tight junction organization	Basement membrane attachment to cell surface	Tight junction organization	TME vs TME	6.911664	0.00172853517745405	0.0250089579084124	0.00140962552704553
Basement membrane attachment to cell surface - Tight junction organization	Basement membrane attachment to cell surface	Tight junction organization	FME vs FME	6.739892	0.0227564858635831	0.337638727941606	0.0238405180041722
Basement membrane attachment to cell surface - Toll-like receptor signaling	Basement membrane attachment to cell surface	Toll-like receptor signaling	TME vs TME	6.911664	0.019413854152734	0.28088538068453	0.0200409417092951
Basement membrane attachment to cell surface - Toll-like receptor signaling	Basement membrane attachment to cell surface	Toll-like receptor signaling	GME vs GME	9.098241	0.00535023182790415	0.0588051255801502	0.00313783205217241
Basement membrane attachment to cell surface - Transcription initiation by general transcription factors	Basement membrane attachment to cell surface	Transcription initiation by general transcription factors	TME vs TME	6.911664	0.00231930511350143	0.0335563919767926	0.00548055219111265
Basement membrane attachment to cell surface - Transcription regulation by chromatin remodeling	Basement membrane attachment to cell surface	Transcription regulation by chromatin remodeling	TME vs TME	6.911664	0.000571973427750593	0.00827548063002912	0.000543030932827849
Basement membrane attachment to cell surface - Transcription repression	Basement membrane attachment to cell surface	Transcription repression	TME vs TME	6.911664	0.0023336481753909	0.0337639116360684	0.00183020901840236
Basement membrane attachment to cell surface - Transmembrane glucose transport	Basement membrane attachment to cell surface	Transmembrane glucose transport	GME vs GME	9.098241	0.00637983587683746	0.0701216436942955	0.00485253269830321
Basement membrane attachment to cell surface - TREX-2-mediated nuclear mRNA export	Basement membrane attachment to cell surface	TREX-2-mediated nuclear mRNA export	GME vs GME	9.098241	0.00529340127578202	0.0581804932535842	0.00438423409285463
Basement membrane attachment to cell surface - TREX-mediated coupling of splicing and mRNA export	Basement membrane attachment to cell surface	TREX-mediated coupling of splicing and mRNA export	TME vs TME	6.911664	0.0233288012074729	0.33752799194445	0.025855253906167
Basement membrane attachment to cell surface - TREX-mediated coupling of splicing and mRNA export	Basement membrane attachment to cell surface	TREX-mediated coupling of splicing and mRNA export	GME vs GME	9.098241	0.00801302954471904	0.0880722973903811	0.0107324254474552
Basement membrane attachment to cell surface - TREX-mediated coupling of splicing and mRNA export	Basement membrane attachment to cell surface	TREX-mediated coupling of splicing and mRNA export	FME vs FME	6.739892	0.0198834168696092	0.295010908944025	0.0137925532507187
Basement membrane attachment to cell surface - Tubulin actylation and deacetylation	Basement membrane attachment to cell surface	Tubulin actylation and deacetylation	TME vs TME	6.911664	0.00178799704613447	0.0258692698016158	0.00185100030393482
Basement membrane attachment to cell surface - U1 and U2 snRNP recruitment and pre-spliceosome assembly	Basement membrane attachment to cell surface	U1 and U2 snRNP recruitment and pre-spliceosome assembly	TME vs TME	6.911664	0.000866957256048288	0.0125433938560852	0.00126249796640186
Basement membrane attachment to cell surface - VDJ recombination	Basement membrane attachment to cell surface	VDJ recombination	TME vs TME	6.911664	0.0414034077092468	0.599036741728628	0.0415796111780343
Basement membrane attachment to cell surface - VDJ recombination	Basement membrane attachment to cell surface	VDJ recombination	FME vs FME	6.739892	0.0310754442015577	0.461067385945777	0.0441618552521643
Basement membrane attachment to cell surface - VDJ recombination	Basement membrane attachment to cell surface	VDJ recombination	GME vs GME	9.098241	0.0106973666898424	0.117576211986223	0.00627429832363165
Basement membrane attachment to cell surface - Vesicle tethering at plasma membrane	Basement membrane attachment to cell surface	Vesicle tethering at plasma membrane	TME vs TME	6.911664	0.000570399287201767	0.00825270549924728	0.000447346746838599
Basement membrane attachment to cell surface - Vesicle tethering at Trans-Golgi Network	Basement membrane attachment to cell surface	Vesicle tethering at Trans-Golgi Network	FME vs FME	6.739892	0.0166998931332983	0.247776862740958	0.0147658192201774
Basement membrane attachment to cell surface - Vesicle tethering at Trans-Golgi Network	Basement membrane attachment to cell surface	Vesicle tethering at Trans-Golgi Network	TME vs TME	6.911664	0.00230205039612312	0.0333067456252088	0.00161732176047956
Basement membrane attachment to cell surface - Vesicle trafficking involved in biogenesis of lysosome-related organelles	Basement membrane attachment to cell surface	Vesicle trafficking involved in biogenesis of lysosome-related organelles	TME vs TME	6.911664	0.00285200080761302	0.041263590745898	0.00238916879734251
Basement membrane attachment to cell surface - Vitamin D receptor signaling	Basement membrane attachment to cell surface	Vitamin D receptor signaling	FME vs FME	6.739892	0.00207665834909573	0.030811448110275	0.00174425115207269
Basement membrane attachment to cell surface - Voltage-gated potassium flux	Basement membrane attachment to cell surface	Voltage-gated potassium flux	TME vs TME	6.911664	0.0258518116743214	0.374031653189479	0.0262276730603225
Basement membrane attachment to cell surface - Voltage-gated potassium flux	Basement membrane attachment to cell surface	Voltage-gated potassium flux	FME vs FME	6.739892	0.00274944170516001	0.0407935568542856	0.00173022280407472
Basement membrane attachment to cell surface - Z-disc organization	Basement membrane attachment to cell surface	Z-disc organization	TME vs TME	6.911664	0.164038683640516	2.3733601653161	0.155248330687175
Basement membrane attachment to cell surface - Z-disc organization	Basement membrane attachment to cell surface	Z-disc organization	FME vs FME	6.739892	0.138570866147172	2.05598049084415	0.155064138156688
Basement membrane attachment to cell surface - Z-disc organization	Basement membrane attachment to cell surface	Z-disc organization	IME vs IME	6.755406	0.132418375815738	1.96018383949907	0.106337588756573
Basement membrane attachment to cell surface - Z-disc organization	Basement membrane attachment to cell surface	Z-disc organization	GME vs GME	9.098241	0.00711345328236119	0.0781849323605188	0.00818406750491346
Beta-oxidation - Acyl CoA hydrolysis	Beta-oxidation	Acyl CoA hydrolysis	TME vs TME	6.181444	0.0295343418190473	0.477790305669438	0.0285787835924486
Beta-oxidation - Acyl CoA hydrolysis	Beta-oxidation	Acyl CoA hydrolysis	FME vs FME	6.239688	0.0100236002844533	0.160642649741472	0.00668401512804966
Beta-oxidation - alpha and beta tubulin biogenesis and heterodimer assembly	Beta-oxidation	alpha and beta tubulin biogenesis and heterodimer assembly	TME vs TME	6.181444	0.00283099352465718	0.0457982530906383	0.00273910425928695
Beta-oxidation - alpha and beta tubulin biogenesis and heterodimer assembly	Beta-oxidation	alpha and beta tubulin biogenesis and heterodimer assembly	FME vs FME	6.239688	0.0165643278457648	0.265467241392022	0.0379061775458296
Beta-oxidation - Amyloid precursor protein cleavage	Beta-oxidation	Amyloid precursor protein cleavage	TME vs TME	6.181444	0.000910077623413446	0.0147227342507832	0.00113228485124597
Beta-oxidation - Antigen presentation via MHC class I molecules	Beta-oxidation	Antigen presentation via MHC class I molecules	TME vs TME	6.181444	0.0240510265475177	0.389084253043731	0.0295942209900761
Beta-oxidation - Antigen presentation via MHC class I molecules	Beta-oxidation	Antigen presentation via MHC class I molecules	FME vs FME	6.239688	0.0860025233726485	1.37831446256525	0.118762936184163
Beta-oxidation - Aspartate and arginine metabolism	Beta-oxidation	Aspartate and arginine metabolism	TME vs TME	6.181444	0.000572308585765744	0.00925849290312977	0.000602578802552186
Beta-oxidation - Assembly and maturation of respiratory chain complexes	Beta-oxidation	Assembly and maturation of respiratory chain complexes	TME vs TME	6.181444	0.025315416734413	0.409538860686029	0.0260616480927855
Beta-oxidation - Beta-oxidation	Beta-oxidation	Beta-oxidation	TME vs TME	6.181444	1.86142681106373	30.113137123166	1.84322100641021
Beta-oxidation - Beta-oxidation	Beta-oxidation	Beta-oxidation	FME vs FME	6.239688	1.30754649408562	20.9553181999757	0.982863146981716
Beta-oxidation - Biogenesis of mitochondrial-derived vesicles	Beta-oxidation	Biogenesis of mitochondrial-derived vesicles	TME vs TME	6.181444	0.000556232734981138	0.00899842664848517	0.000528465296704108
Beta-oxidation - Biosynthesis and Golgi import of UDP-activated sugars for glycan synthesis	Beta-oxidation	Biosynthesis and Golgi import of UDP-activated sugars for glycan synthesis	TME vs TME	6.181444	0.00138292952123544	0.0223722716666142	0.00147575808674395
Beta-oxidation - Bridge-mediated phospholipid transfer at organelle contact sites	Beta-oxidation	Bridge-mediated phospholipid transfer at organelle contact sites	FME vs FME	6.239688	0.00624205651343127	0.100037957390308	0.00355674236365561
Beta-oxidation - Cardiolipin biosynthesis and remodeling	Beta-oxidation	Cardiolipin biosynthesis and remodeling	FME vs FME	6.239688	0.0289789540267627	0.464429529259642	0.0214648863887936
Beta-oxidation - Cardiolipin biosynthesis and remodeling	Beta-oxidation	Cardiolipin biosynthesis and remodeling	TME vs TME	6.181444	0.0451102831227809	0.729769300230968	0.0497072707989578
Beta-oxidation - Cardiolipin biosynthesis and remodeling	Beta-oxidation	Cardiolipin biosynthesis and remodeling	IME vs IME	6	1.87651636893311	31.2752728155518	1.87651636893311
Beta-oxidation - Cardiomyocyte pacemaker current generation	Beta-oxidation	Cardiomyocyte pacemaker current generation	FME vs FME	6.239688	0.0194759361212144	0.312129962879717	0.0180107076717477
Beta-oxidation - Carnitine biosynthesis and transmembrane transport	Beta-oxidation	Carnitine biosynthesis and transmembrane transport	TME vs TME	6.181444	0.338424908243196	5.47485166069917	0.340993671303467
Beta-oxidation - Carnitine biosynthesis and transmembrane transport	Beta-oxidation	Carnitine biosynthesis and transmembrane transport	FME vs FME	6.239688	0.231232674685684	3.70583707591868	0.240622982087568
Beta-oxidation - Carnitine shuttle	Beta-oxidation	Carnitine shuttle	TME vs TME	6.181444	0.224919470734161	3.6386232451531	0.224168953879933
Beta-oxidation - Carnitine shuttle	Beta-oxidation	Carnitine shuttle	FME vs FME	6.239688	0.113025730414851	1.81140032598549	0.133322846982483
Beta-oxidation - Carrier-mediated potassium transmembrane transport	Beta-oxidation	Carrier-mediated potassium transmembrane transport	TME vs TME	6.181444	0.000184746064995014	0.0029887200265376	0.000265008079345087
Beta-oxidation - Carrier-mediated sodium transmembrane transport	Beta-oxidation	Carrier-mediated sodium transmembrane transport	TME vs TME	6.181444	0.00329956321550154	0.0533785153218954	0.0027968477248708
Beta-oxidation - Carrier-mediated zinc transmembrane transport	Beta-oxidation	Carrier-mediated zinc transmembrane transport	TME vs TME	6.181444	0.00632362455247296	0.102300113081114	0.0061545076848438
Beta-oxidation - Catabolism of branched-chain amino acids	Beta-oxidation	Catabolism of branched-chain amino acids	TME vs TME	6.181444	0.136745214806037	2.21218872529176	0.137987615974889
Beta-oxidation - Catabolism of branched-chain amino acids	Beta-oxidation	Catabolism of branched-chain amino acids	FME vs FME	6.239688	0.00332551454570359	0.0532961663689056	0.00604582631261305
Beta-oxidation - Catecholamine metabolism	Beta-oxidation	Catecholamine metabolism	TME vs TME	6.181444	0.00114933209791495	0.0185932612869107	0.000933129706499082
Beta-oxidation - Cell polarity establishment	Beta-oxidation	Cell polarity establishment	TME vs TME	6.181444	0.00243505252087032	0.0393929377331658	0.00255785463818097
Beta-oxidation - Cellular uptake and efflux of free cholesterol	Beta-oxidation	Cellular uptake and efflux of free cholesterol	TME vs TME	6.181444	0.13149528955957	2.12725832787104	0.129647885226112
Beta-oxidation - Cellular uptake and efflux of free cholesterol	Beta-oxidation	Cellular uptake and efflux of free cholesterol	FME vs FME	6.239688	0.274744428768662	4.40317568404636	0.290364145030874
Beta-oxidation - Cellular uptake and export of free and transferrin-bound iron	Beta-oxidation	Cellular uptake and export of free and transferrin-bound iron	TME vs TME	6.181444	0.0350563225133499	0.567121866196378	0.0346762329801719
Beta-oxidation - Cellular urate import and export	Beta-oxidation	Cellular urate import and export	TME vs TME	6.181444	0.00317894082341244	0.0514271527372834	0.00353701517847175
Beta-oxidation - Cellular xenobiotic uptake and efflux	Beta-oxidation	Cellular xenobiotic uptake and efflux	TME vs TME	6.181444	0.00161013936560706	0.0260479473142567	0.0016538724334268
Beta-oxidation - Centriolar satelites organization	Beta-oxidation	Centriolar satelites organization	TME vs TME	6.181444	0.000927195494065673	0.0149996577285924	0.000929237767736703
Beta-oxidation - Centrosomal distal appendage organization for ciliogenesis	Beta-oxidation	Centrosomal distal appendage organization for ciliogenesis	TME vs TME	6.181444	0.00823997926236663	0.133301843480966	0.00990840382350108
Beta-oxidation - Centrosomal distal appendage organization for ciliogenesis	Beta-oxidation	Centrosomal distal appendage organization for ciliogenesis	FME vs FME	6.239688	0.0200748453998599	0.321728347765993	0.0294163584703729
Beta-oxidation - Chaperone-mediated autophagy	Beta-oxidation	Chaperone-mediated autophagy	TME vs TME	6.181444	0.0038484281443984	0.062257749663923	0.00429086547312139
Beta-oxidation - Cholesterol-sensitive control of SREBP activation	Beta-oxidation	Cholesterol-sensitive control of SREBP activation	TME vs TME	6.181444	0.00114252818602958	0.0184831913500428	0.000933029593175438
Beta-oxidation - Chromatin organization by Polycomb repressive complexes	Beta-oxidation	Chromatin organization by Polycomb repressive complexes	FME vs FME	6.239688	0.0133239214210966	0.213535055398396	0.00745777833495337
Beta-oxidation - Chromatin organization by Polycomb repressive complexes	Beta-oxidation	Chromatin organization by Polycomb repressive complexes	TME vs TME	6.181444	0.00157073222417476	0.0254104402973116	0.00206143058389413
Beta-oxidation - Citric acid cycle	Beta-oxidation	Citric acid cycle	TME vs TME	6.181444	0.290715847002752	4.70304076025876	0.289357541577521
Beta-oxidation - Citric acid cycle	Beta-oxidation	Citric acid cycle	FME vs FME	6.239688	0.180900390915967	2.89918964357366	0.126904076911329
Beta-oxidation - Classical non-homologous end joining DSB repair	Beta-oxidation	Classical non-homologous end joining DSB repair	FME vs FME	6.239688	0.00622269595593733	0.0997276765363191	0.00414946653162628
Beta-oxidation - Clathrin-mediated endosomal vesicle biogenesis for retrograde transport to the TGN	Beta-oxidation	Clathrin-mediated endosomal vesicle biogenesis for retrograde transport to the TGN	TME vs TME	6.181444	0.000689578644791907	0.0111556232909093	0.000798804188632672
Beta-oxidation - Cobalamin metabolism	Beta-oxidation	Cobalamin metabolism	TME vs TME	6.181444	0.00292618197486957	0.047338159380131	0.00333009716701425
Beta-oxidation - Coenzyme A biosynthesis from pantothenate	Beta-oxidation	Coenzyme A biosynthesis from pantothenate	TME vs TME	6.181444	0.0258383259262791	0.417998197418495	0.0258997133547198
Beta-oxidation - Cofactor-mediated transcriptional regulation of multiple nuclear receptors	Beta-oxidation	Cofactor-mediated transcriptional regulation of multiple nuclear receptors	TME vs TME	6.181444	0.00144780276890529	0.0234217553159825	0.00122202905930591
Beta-oxidation - Collagen fiber crosslinking	Beta-oxidation	Collagen fiber crosslinking	FME vs FME	6.239688	0.0186627918575824	0.299098153407573	0.0124448680681331
Beta-oxidation - Collagen fiber crosslinking	Beta-oxidation	Collagen fiber crosslinking	TME vs TME	6.181444	0.00669134810546104	0.108248942070109	0.00598417422769871
Beta-oxidation - Condensin-mediated chromosome condensation	Beta-oxidation	Condensin-mediated chromosome condensation	TME vs TME	6.181444	0.0100027994323716	0.16181977670688	0.0104886741229792
Beta-oxidation - Condensin-mediated chromosome condensation	Beta-oxidation	Condensin-mediated chromosome condensation	FME vs FME	6.239688	0.00622246911066294	0.0997240410136601	0.0109168026776291
Beta-oxidation - Conversion of VLDL into IDL and LDL	Beta-oxidation	Conversion of VLDL into IDL and LDL	FME vs FME	6.239688	0.012446685234339	0.199476080430249	0.00829979548660062
Beta-oxidation - Conversion of VLDL into IDL and LDL	Beta-oxidation	Conversion of VLDL into IDL and LDL	TME vs TME	6.181444	0.00252900533710573	0.0409128546171327	0.00212273734945535
Beta-oxidation - Crosslinking between different cytoskeletal networks and nuclear envelope components	Beta-oxidation	Crosslinking between different cytoskeletal networks and nuclear envelope components	TME vs TME	6.181444	0.00353688579063894	0.0572177891547739	0.00348178357927978
Beta-oxidation - Cytosolic and nuclear iron-sulfur protein assembly	Beta-oxidation	Cytosolic and nuclear iron-sulfur protein assembly	TME vs TME	6.181444	0.0144913481227214	0.234433043794867	0.0134725333804587
Beta-oxidation - Cytosolic and nuclear iron-sulfur protein assembly	Beta-oxidation	Cytosolic and nuclear iron-sulfur protein assembly	FME vs FME	6.239688	0.0745018768295048	1.19400001645788	0.0822033788267316
Beta-oxidation - Cytosolic protein acetylation and deacetylation	Beta-oxidation	Cytosolic protein acetylation and deacetylation	TME vs TME	6.181444	0.0094194665507276	0.152382938820485	0.0090542802652817
Beta-oxidation - Cytosolic protein acetylation and deacetylation	Beta-oxidation	Cytosolic protein acetylation and deacetylation	FME vs FME	6.239688	0.00411818901883532	0.0659999179284932	0.00234655634938833
Beta-oxidation - Cytosolic protein folding	Beta-oxidation	Cytosolic protein folding	TME vs TME	6.181444	0.00688245672801256	0.111340592046411	0.00754910706286748
Beta-oxidation - Cytosolic Sm core assembly onto U snRNAs	Beta-oxidation	Cytosolic Sm core assembly onto U snRNAs	TME vs TME	6.181444	0.000691392037600541	0.0111849593604126	0.000866782596210797
Beta-oxidation - Desmosome organization	Beta-oxidation	Desmosome organization	FME vs FME	6.239688	0.0239219119527376	0.383383137187773	0.0163411444243916
Beta-oxidation - Desmosome organization	Beta-oxidation	Desmosome organization	TME vs TME	6.181444	0.0142063608291815	0.229822676415543	0.0167613036951584
Beta-oxidation - DNA damage-induced G2-M arrest	Beta-oxidation	DNA damage-induced G2-M arrest	TME vs TME	6.181444	0.00920427553862597	0.148901697217767	0.0102447714681743
Beta-oxidation - Dystrophin or utrophin complex-mediated coupling between cytoskeleton and ECM	Beta-oxidation	Dystrophin or utrophin complex-mediated coupling between cytoskeleton and ECM	TME vs TME	6.181444	0.00122139591502765	0.0197590700060262	0.001022472145932
Beta-oxidation - Dystrophin or utrophin complex-mediated coupling between cytoskeleton and ECM	Beta-oxidation	Dystrophin or utrophin complex-mediated coupling between cytoskeleton and ECM	FME vs FME	6.239688	0.0099385967074589	0.159280344835214	0.00664627862265069
Beta-oxidation - Electron transport chain	Beta-oxidation	Electron transport chain	TME vs TME	6.181444	0.0293416247117861	0.474672634513933	0.0339903918299405
Beta-oxidation - Endogenous control of complement activity	Beta-oxidation	Endogenous control of complement activity	FME vs FME	6.239688	0.0033255174946707	0.0532962136303562	0.00583434287011766
Beta-oxidation - Endoplasmic reticulum contact site-mediated cholesterol transfer	Beta-oxidation	Endoplasmic reticulum contact site-mediated cholesterol transfer	TME vs TME	6.181444	0.000802744801205204	0.0129863630038653	0.00175711429435654
Beta-oxidation - Endoplasmic reticulum-endosome and lysosome contact site formation	Beta-oxidation	Endoplasmic reticulum-endosome and lysosome contact site formation	TME vs TME	6.181444	0.00592940175865757	0.0959225939776601	0.0054441315572365
Beta-oxidation - Endoplasmic reticulum-golgi contact site formation	Beta-oxidation	Endoplasmic reticulum-golgi contact site formation	TME vs TME	6.181444	0.0122937504612869	0.198881519917058	0.0119965977859933
Beta-oxidation - Endoplasmic reticulum-plasma membrane contact site formation	Beta-oxidation	Endoplasmic reticulum-plasma membrane contact site formation	TME vs TME	6.181444	0.010652099777762	0.172323799867311	0.0106499939326833
Beta-oxidation - Endoplasmic reticulum-plasma membrane contact site formation	Beta-oxidation	Endoplasmic reticulum-plasma membrane contact site formation	FME vs FME	6.239688	0.112458423865037	1.8023084204035	0.0846463929071929
Beta-oxidation - Endosomal sorting for retrograde clathrin-independent transport to the TGN	Beta-oxidation	Endosomal sorting for retrograde clathrin-independent transport to the TGN	TME vs TME	6.181444	0.000227519405853361	0.00368068356269579	0.000353506797969455
Beta-oxidation - Epidermal growth factor induced EGF receptor signaling	Beta-oxidation	Epidermal growth factor induced EGF receptor signaling	FME vs FME	6.239688	0.0311134149121595	0.498637343085926	0.0343297100886542
Beta-oxidation - Epidermal growth factor induced EGF receptor signaling	Beta-oxidation	Epidermal growth factor induced EGF receptor signaling	TME vs TME	6.181444	0.00513625418499527	0.0830914896319832	0.00635546788375833
Beta-oxidation - ER unfolded protein response pathway	Beta-oxidation	ER unfolded protein response pathway	TME vs TME	6.181444	0.000690103891178188	0.011164120437485	0.000542775696407024
Beta-oxidation - ERK 1 2 signaling cascade	Beta-oxidation	ERK 1 2 signaling cascade	TME vs TME	6.181444	0.00127313634979484	0.0205960982457056	0.00137942830829779
Beta-oxidation - Eukaryotic motile axoneme organization	Beta-oxidation	Eukaryotic motile axoneme organization	TME vs TME	6.181444	0.0028633400799072	0.0463215378353924	0.00251115691346648
Beta-oxidation - Exosome secretion	Beta-oxidation	Exosome secretion	TME vs TME	6.181444	0.00256224054968559	0.0414505155704328	0.00234309788985075
Beta-oxidation - Exosome secretion	Beta-oxidation	Exosome secretion	FME vs FME	6.239688	0.00336044355559767	0.0538559541241031	0.00213194376594882
Beta-oxidation - Extrinsic apoptosis pathway	Beta-oxidation	Extrinsic apoptosis pathway	TME vs TME	6.181444	0.000574810697204379	0.00929897068307859	0.000690814092189262
Beta-oxidation - Farnesyl pyrophosphate biosynthesis in the mevalonate pathway	Beta-oxidation	Farnesyl pyrophosphate biosynthesis in the mevalonate pathway	TME vs TME	6.181444	0.00164352541473423	0.0265880484180936	0.0015548378236931
Beta-oxidation - Fatty acid activation	Beta-oxidation	Fatty acid activation	FME vs FME	6.239688	0.0979312534318331	1.56948956436278	0.0786444779619112
Beta-oxidation - Fatty acid activation	Beta-oxidation	Fatty acid activation	TME vs TME	6.181444	0.118986898552864	1.92490447149789	0.117774952184901
Beta-oxidation - Fatty acid omega-oxidation	Beta-oxidation	Fatty acid omega-oxidation	TME vs TME	6.181444	0.153563321605271	2.48426278868616	0.146118272786563
Beta-oxidation - Fatty acid omega-oxidation	Beta-oxidation	Fatty acid omega-oxidation	FME vs FME	6.239688	0.074174161432892	1.18874790462391	0.0887155233529174
Beta-oxidation - Fatty acid omega-oxidation	Beta-oxidation	Fatty acid omega-oxidation	IME vs IME	6	1.2402499535257	20.6708325587617	1.2402499535257
Beta-oxidation - Fibrinolysis	Beta-oxidation	Fibrinolysis	TME vs TME	6.181444	0.0114820440107225	0.185750180288595	0.0127901932575678
Beta-oxidation - Fibrinolysis	Beta-oxidation	Fibrinolysis	FME vs FME	6.239688	0.0964747982693957	1.54614777000907	0.145875180058122
Beta-oxidation - Fructose and mannose metabolism	Beta-oxidation	Fructose and mannose metabolism	TME vs TME	6.181444	0.0571848697778635	0.925105308871709	0.0584858699366443
Beta-oxidation - Fructose and mannose metabolism	Beta-oxidation	Fructose and mannose metabolism	FME vs FME	6.239688	0.0389086626822875	0.62356743024502	0.0263307669733225
Beta-oxidation - Fusion of late endosomes with lysosomes	Beta-oxidation	Fusion of late endosomes with lysosomes	TME vs TME	6.181444	0.00980487563828311	0.158617874641272	0.00945466901015649
Beta-oxidation - Fusion of late endosomes with lysosomes	Beta-oxidation	Fusion of late endosomes with lysosomes	FME vs FME	6.239688	0.0164528750491858	0.263681049599107	0.0198349945580365
Beta-oxidation - gamma-tubulin ring complex-mediated microtubule nucleation	Beta-oxidation	gamma-tubulin ring complex-mediated microtubule nucleation	FME vs FME	6.239688	0.0248907838237493	0.398910706145276	0.0165978661265051
Beta-oxidation - gamma-tubulin ring complex-mediated microtubule nucleation	Beta-oxidation	gamma-tubulin ring complex-mediated microtubule nucleation	TME vs TME	6.181444	0.00126620301872982	0.0204839346366717	0.00169735559461813
Beta-oxidation - Glutamate and glutamine metabolism	Beta-oxidation	Glutamate and glutamine metabolism	TME vs TME	6.181444	0.00339513140019498	0.0549245647465521	0.00350520129667397
Beta-oxidation - Glycogen synthesis and glycogenolysis	Beta-oxidation	Glycogen synthesis and glycogenolysis	TME vs TME	6.181444	0.00298141849593235	0.0482317453772187	0.00287169793989469
Beta-oxidation - Glycolysis and gluconeogenesis	Beta-oxidation	Glycolysis and gluconeogenesis	TME vs TME	6.181444	0.0166413676105305	0.26921487419994	0.0151176651949764
Beta-oxidation - Hedgehog receptor signaling	Beta-oxidation	Hedgehog receptor signaling	TME vs TME	6.181444	0.00263566862322024	0.0426383944781054	0.00230827599371525
Beta-oxidation - Hedgehog receptor signaling	Beta-oxidation	Hedgehog receptor signaling	FME vs FME	6.239688	0.0133239214210966	0.213535055398396	0.0157022702726815
Beta-oxidation - Heme synthesis	Beta-oxidation	Heme synthesis	TME vs TME	6.181444	0.00163501330161203	0.0264503441430004	0.00171664970774211
Beta-oxidation - HIF-1 receptor signaling pathway	Beta-oxidation	HIF-1 receptor signaling pathway	TME vs TME	6.181444	0.000746789211423673	0.012081144309322	0.000655788694829697
Beta-oxidation - Hippo signaling	Beta-oxidation	Hippo signaling	FME vs FME	6.239688	0.00819090889557632	0.131271127283199	0.00547754016941766
Beta-oxidation - Immunoproteasome organization	Beta-oxidation	Immunoproteasome organization	FME vs FME	6.239688	0.00409521581827517	0.0656317392595224	0.00406574675831931
Beta-oxidation - Immunoproteasome organization	Beta-oxidation	Immunoproteasome organization	TME vs TME	6.181444	0.00292326869899055	0.0472910300084571	0.00287696318702913
Beta-oxidation - Inhibition of apoptosis	Beta-oxidation	Inhibition of apoptosis	FME vs FME	6.239688	0.0163756684463387	0.262443702447692	0.0091659280702537
Beta-oxidation - Inhibition of apoptosis	Beta-oxidation	Inhibition of apoptosis	TME vs TME	6.181444	0.00198290471161449	0.0320783396522028	0.00207129529421293
Beta-oxidation - Initiation of lipoprotein clearance	Beta-oxidation	Initiation of lipoprotein clearance	FME vs FME	6.239688	0.0234532675734086	0.375872435169993	0.0411468003602932
Beta-oxidation - Initiation of lipoprotein clearance	Beta-oxidation	Initiation of lipoprotein clearance	TME vs TME	6.181444	0.00205642237932083	0.0332676679650099	0.00244282482270806
Beta-oxidation - Initiation of phagocytosis of apoptotic cells	Beta-oxidation	Initiation of phagocytosis of apoptotic cells	FME vs FME	6.239688	0.00993858787409853	0.159280203267875	0.00897998917718075
Beta-oxidation - Initiation of phagocytosis of apoptotic cells	Beta-oxidation	Initiation of phagocytosis of apoptotic cells	TME vs TME	6.181444	0.000414249144909666	0.00670149437500067	0.000383740022970603
Beta-oxidation - Initiation of phagocytosis of microorganism via non-opsonic receptors	Beta-oxidation	Initiation of phagocytosis of microorganism via non-opsonic receptors	FME vs FME	6.239688	0.00997655248401211	0.159888640891069	0.00990476148779839
Beta-oxidation - Initiation of phagocytosis of microorganism via non-opsonic receptors	Beta-oxidation	Initiation of phagocytosis of microorganism via non-opsonic receptors	TME vs TME	6.181444	0.00590536002380568	0.0955336600405476	0.00630485589792815
Beta-oxidation - Initiation of RNA polymerase III-mediated 5S rRNA and tRNA transcription	Beta-oxidation	Initiation of RNA polymerase III-mediated 5S rRNA and tRNA transcription	TME vs TME	6.181444	0.0107663526819543	0.174172120386932	0.0125548948219292
Beta-oxidation - Insulin receptor signaling	Beta-oxidation	Insulin receptor signaling	TME vs TME	6.181444	0.0110863341128855	0.179348603635818	0.0105990511518673
Beta-oxidation - Insulin receptor signaling	Beta-oxidation	Insulin receptor signaling	FME vs FME	6.239688	0.0225167290198968	0.360863054253784	0.0281189833726145
Beta-oxidation - Insulin-like growth factor receptor signaling	Beta-oxidation	Insulin-like growth factor receptor signaling	TME vs TME	6.181444	0.0236313597783217	0.382295115328661	0.0299135117459497
Beta-oxidation - Insulin-like growth factor receptor signaling	Beta-oxidation	Insulin-like growth factor receptor signaling	FME vs FME	6.239688	0.13976833761204	2.23998917223218	0.139622796428458
Beta-oxidation - Intercellular bridge abscission	Beta-oxidation	Intercellular bridge abscission	TME vs TME	6.181444	0.00207417611280162	0.0335548780812377	0.00227798895272136
Beta-oxidation - Interleukin 1 receptor signaling	Beta-oxidation	Interleukin 1 receptor signaling	TME vs TME	6.181444	0.000800090899629172	0.0129434296467247	0.000776167444122627
Beta-oxidation - Intracellular triacylglycerol mobilization	Beta-oxidation	Intracellular triacylglycerol mobilization	TME vs TME	6.181444	0.00135406702760972	0.021905350150763	0.00115221086928148
Beta-oxidation - Intrinsic apoptosis pathway	Beta-oxidation	Intrinsic apoptosis pathway	TME vs TME	6.181444	0.00114391040119969	0.0185055520653305	0.00137985376812207
Beta-oxidation - JAK-STAT signaling pathway	Beta-oxidation	JAK-STAT signaling pathway	TME vs TME	6.181444	0.0013646050513668	0.0220758284916347	0.00264661361198176
Beta-oxidation - JNK signaling cascade	Beta-oxidation	JNK signaling cascade	FME vs FME	6.239688	0.00409391711158467	0.0656109256119229	0.00229148201756343
Beta-oxidation - JNK signaling cascade	Beta-oxidation	JNK signaling cascade	TME vs TME	6.181444	0.00103719714092658	0.0167792037499606	0.000815923736277679
Beta-oxidation - Ketone body metabolism and transport	Beta-oxidation	Ketone body metabolism and transport	TME vs TME	6.181444	0.163237188217233	2.64076127149825	0.171267916937738
Beta-oxidation - Ketone body metabolism and transport	Beta-oxidation	Ketone body metabolism and transport	FME vs FME	6.239688	0.212877182257951	3.41166383903552	0.254827274996485
Beta-oxidation - Lectin complement pathway	Beta-oxidation	Lectin complement pathway	TME vs TME	6.181444	0.00215533062207513	0.0348677510082801	0.00267458152865315
Beta-oxidation - Lectin complement pathway	Beta-oxidation	Lectin complement pathway	FME vs FME	6.239688	0.00622093848504966	0.0996995105308693	0.00749973974931186
Beta-oxidation - Lipid droplet biogenesis	Beta-oxidation	Lipid droplet biogenesis	FME vs FME	6.239688	0.0477399074715029	0.765100863661704	0.0587975015730951
Beta-oxidation - Lipid droplet biogenesis	Beta-oxidation	Lipid droplet biogenesis	TME vs TME	6.181444	0.0147667199960719	0.238887858205393	0.0148928836109365
Beta-oxidation - Lipid droplet mitochondria interaction	Beta-oxidation	Lipid droplet mitochondria interaction	TME vs TME	6.181444	0.000185538636975957	0.00300154181926147	0.000180908145088736
Beta-oxidation - Lysine metabolism	Beta-oxidation	Lysine metabolism	TME vs TME	6.181444	0.0377785415155829	0.611160425008521	0.03637563547686
Beta-oxidation - Lysine metabolism	Beta-oxidation	Lysine metabolism	FME vs FME	6.239688	0.00824835040339302	0.132191710283214	0.00910100928675151
Beta-oxidation - Lysosomal degradation of gangliosides to ceramide	Beta-oxidation	Lysosomal degradation of gangliosides to ceramide	TME vs TME	6.181444	0.00378062582587788	0.0611608811205338	0.00417037386581394
Beta-oxidation - Lysosomal degradation of gangliosides to ceramide	Beta-oxidation	Lysosomal degradation of gangliosides to ceramide	FME vs FME	6.239688	0.0216406706064967	0.346822954802175	0.0157142226430291
Beta-oxidation - m6A methylation and demethylation of mRNA	Beta-oxidation	m6A methylation and demethylation of mRNA	TME vs TME	6.181444	0.000737579462724442	0.0119321540703282	0.000602080251802703
Beta-oxidation - Malate aspartate shuttle	Beta-oxidation	Malate aspartate shuttle	TME vs TME	6.181444	0.024880050835932	0.402495751109125	0.024102136143434
Beta-oxidation - Malate aspartate shuttle	Beta-oxidation	Malate aspartate shuttle	FME vs FME	6.239688	0.0033606432284422	0.0538591541693878	0.00224097026431961
Beta-oxidation - Mammalian circadian clock oscillation	Beta-oxidation	Mammalian circadian clock oscillation	TME vs TME	6.181444	0.0108731736105562	0.17590021050119	0.0105091176051996
Beta-oxidation - MICOS-dependent maintenance of mitochondrial cristae architecture	Beta-oxidation	MICOS-dependent maintenance of mitochondrial cristae architecture	TME vs TME	6.181444	0.012227401219093	0.197808158441695	0.0135945892977766
Beta-oxidation - MICOS-dependent maintenance of mitochondrial cristae architecture	Beta-oxidation	MICOS-dependent maintenance of mitochondrial cristae architecture	FME vs FME	6.239688	0.0245727455614917	0.393813684344888	0.0289590339025446
Beta-oxidation - Microtubule assistance of vesicle traffic between Golgi and ER	Beta-oxidation	Microtubule assistance of vesicle traffic between Golgi and ER	TME vs TME	6.181444	0.000916459849316037	0.0148259823842115	0.000931467647451753
Beta-oxidation - Microtubule plus-end tracking	Beta-oxidation	Microtubule plus-end tracking	TME vs TME	6.181444	0.00114374943529969	0.0185029480477081	0.000974070440281362
Beta-oxidation - Microtubule-based anterograde organelle and vesicle transport	Beta-oxidation	Microtubule-based anterograde organelle and vesicle transport	TME vs TME	6.181444	0.000916459849316037	0.0148259823842115	0.000931467647451753
Beta-oxidation - Microvillus assembly and organization	Beta-oxidation	Microvillus assembly and organization	TME vs TME	6.181444	0.0183577017064506	0.296980781337633	0.0164188689456403
Beta-oxidation - Microvillus assembly and organization	Beta-oxidation	Microvillus assembly and organization	FME vs FME	6.239688	0.0124841130268625	0.200075914780614	0.00711348472731122
Beta-oxidation - Mitochondria-endoplasmic reticulum contact site formation	Beta-oxidation	Mitochondria-endoplasmic reticulum contact site formation	FME vs FME	6.239688	0.0186336623239114	0.298631310622361	0.0340281401991959
Beta-oxidation - Mitochondria-endoplasmic reticulum contact site formation	Beta-oxidation	Mitochondria-endoplasmic reticulum contact site formation	TME vs TME	6.181444	0.000799663795194145	0.0129365201865507	0.000724087079549577
Beta-oxidation - Mitochondrial ATP-synthesis coupled to proton gradient	Beta-oxidation	Mitochondrial ATP-synthesis coupled to proton gradient	TME vs TME	6.181444	0.00513345144169197	0.0830461483954051	0.00447711240236318
Beta-oxidation - Mitochondrial coupling to microtubule transport system	Beta-oxidation	Mitochondrial coupling to microtubule transport system	TME vs TME	6.181444	0.000228782255192815	0.00370111324335734	0.00017997434150676
Beta-oxidation - Mitochondrial fatty acid synthesis	Beta-oxidation	Mitochondrial fatty acid synthesis	TME vs TME	6.181444	0.134293309773554	2.17252315691309	0.133334944742219
Beta-oxidation - Mitochondrial fatty acid synthesis	Beta-oxidation	Mitochondrial fatty acid synthesis	FME vs FME	6.239688	0.1912906866063	3.06570911601126	0.242135001069601
Beta-oxidation - Mitochondrial fatty acid synthesis	Beta-oxidation	Mitochondrial fatty acid synthesis	IME vs IME	6	1.00698069588382	16.7830115980637	1.00698069588382
Beta-oxidation - Mitochondrial fission	Beta-oxidation	Mitochondrial fission	TME vs TME	6.181444	0.00145889879444759	0.0236012607022225	0.00258297566007106
Beta-oxidation - Mitochondrial import and oxidative decarboxylation of pyruvate	Beta-oxidation	Mitochondrial import and oxidative decarboxylation of pyruvate	TME vs TME	6.181444	0.138826570907878	2.24585975727881	0.130174839682605
Beta-oxidation - Mitochondrial import and oxidative decarboxylation of pyruvate	Beta-oxidation	Mitochondrial import and oxidative decarboxylation of pyruvate	FME vs FME	6.239688	0.0805874812450252	1.29153060335727	0.211217800684335
Beta-oxidation - Mitochondrial iron-sulfur protein assembly	Beta-oxidation	Mitochondrial iron-sulfur protein assembly	TME vs TME	6.181444	0.0109730799158235	0.177516439649766	0.00987132231146692
Beta-oxidation - Mitochondrial translation elongation	Beta-oxidation	Mitochondrial translation elongation	TME vs TME	6.181444	0.108840667778749	1.76076434158883	0.109781556606084
Beta-oxidation - Mitochondrial translation elongation	Beta-oxidation	Mitochondrial translation elongation	FME vs FME	6.239688	0.18195607227091	2.91610845970042	0.121668898408008
Beta-oxidation - Mitochondrial translation termination	Beta-oxidation	Mitochondrial translation termination	TME vs TME	6.181444	0.00329155656211233	0.0532489880958053	0.00308249754479218
Beta-oxidation - Mitochondrial tRNA amino acid activation	Beta-oxidation	Mitochondrial tRNA amino acid activation	FME vs FME	6.239688	0.00667956241525592	0.107049620400818	0.0152856597139786
Beta-oxidation - Mitochondrial tRNA amino acid activation	Beta-oxidation	Mitochondrial tRNA amino acid activation	TME vs TME	6.181444	0.00114391127596407	0.0185055662167866	0.000899871707533801
Beta-oxidation - Mitoribosome assembly and maturation	Beta-oxidation	Mitoribosome assembly and maturation	TME vs TME	6.181444	0.0422528573951166	0.683543441526781	0.0448342731482503
Beta-oxidation - Mother centriole and distal appendage transformation into basal body	Beta-oxidation	Mother centriole and distal appendage transformation into basal body	TME vs TME	6.181444	0.00145598184919559	0.0235540719694546	0.00149418084447051
Beta-oxidation - mTORC2 signaling pathway	Beta-oxidation	mTORC2 signaling pathway	TME vs TME	6.181444	0.00514778692413876	0.0832780599301918	0.00529975090328354
Beta-oxidation - mTORC2 signaling pathway	Beta-oxidation	mTORC2 signaling pathway	FME vs FME	6.239688	0.00411818317026006	0.0659998241966403	0.00252273939050804
Beta-oxidation - MYD88-dependent signaling	Beta-oxidation	MYD88-dependent signaling	FME vs FME	6.239688	0.0181669676906053	0.291151856096357	0.0199780426009617
Beta-oxidation - MYD88-dependent signaling	Beta-oxidation	MYD88-dependent signaling	TME vs TME	6.181444	0.000574514460548797	0.00929417832971964	0.000586891404084171
Beta-oxidation - NADPH-independent ROS detoxification	Beta-oxidation	NADPH-independent ROS detoxification	TME vs TME	6.181444	0.155180463611983	2.51042402086908	0.156432517447925
Beta-oxidation - NADPH-independent ROS detoxification	Beta-oxidation	NADPH-independent ROS detoxification	FME vs FME	6.239688	0.226701331847338	3.63321577221726	0.22399144597339
Beta-oxidation - Neuregulin receptor signaling	Beta-oxidation	Neuregulin receptor signaling	TME vs TME	6.181444	0.0908282658113314	1.46936962913571	0.0900431080330172
Beta-oxidation - Neuregulin receptor signaling	Beta-oxidation	Neuregulin receptor signaling	FME vs FME	6.239688	0.0877058059838418	1.40561202273882	0.076137080417391
Beta-oxidation - NOD-like receptor signaling	Beta-oxidation	NOD-like receptor signaling	TME vs TME	6.181444	0.0147586683529172	0.238757603159671	0.0162115546185677
Beta-oxidation - NOD-like receptor signaling	Beta-oxidation	NOD-like receptor signaling	FME vs FME	6.239688	0.0124453659648638	0.199454937234371	0.0137318840354617
Beta-oxidation - Non-kynurenine niacin metabolism	Beta-oxidation	Non-kynurenine niacin metabolism	TME vs TME	6.181444	0.0510384764157865	0.825672344317292	0.0565281128529469
Beta-oxidation - Non-kynurenine niacin metabolism	Beta-oxidation	Non-kynurenine niacin metabolism	FME vs FME	6.239688	0.0949636986210355	1.52193021896481	0.0690715517883996
Beta-oxidation - Nonsense-mediated mRNA decay pathway	Beta-oxidation	Nonsense-mediated mRNA decay pathway	TME vs TME	6.181444	0.00258156054303122	0.0417630637755933	0.00318036612335607
Beta-oxidation - Non-vesicular ceramide transport	Beta-oxidation	Non-vesicular ceramide transport	FME vs FME	6.239688	0.0128743826618848	0.206330548495494	0.0105894464008108
Beta-oxidation - Non-vesicular ceramide transport	Beta-oxidation	Non-vesicular ceramide transport	TME vs TME	6.181444	0.00435807125707748	0.0705024750781938	0.00420951698486222
Beta-oxidation - Non-vesicular intracellular fatty acid transport	Beta-oxidation	Non-vesicular intracellular fatty acid transport	FME vs FME	6.239688	0.0253210518875451	0.40580637236358	0.0202879394716258
Beta-oxidation - Non-vesicular intracellular fatty acid transport	Beta-oxidation	Non-vesicular intracellular fatty acid transport	TME vs TME	6.181444	0.00463547690770609	0.0749901908167174	0.00502477160110259
Beta-oxidation - Notch ligand presentation	Beta-oxidation	Notch ligand presentation	TME vs TME	6.181444	0.0132932661849125	0.215051134464029	0.0131160141401264
Beta-oxidation - Notch signaling in receiving cell	Beta-oxidation	Notch signaling in receiving cell	TME vs TME	6.181444	0.00146007377062185	0.0236202688192442	0.00184715675778398
Beta-oxidation - Nuclear intermediate filaments	Beta-oxidation	Nuclear intermediate filaments	TME vs TME	6.181444	0.0372668423417389	0.602882437769813	0.0385752267607604
Beta-oxidation - Nuclear intermediate filaments	Beta-oxidation	Nuclear intermediate filaments	FME vs FME	6.239688	0.0798639845892406	1.27993552608303	0.195999464026497
Beta-oxidation - Nucleosome assembly	Beta-oxidation	Nucleosome assembly	TME vs TME	6.181444	0.000912964343450777	0.0147694340166852	0.00124492573391213
Beta-oxidation - Nucleosome disassembly	Beta-oxidation	Nucleosome disassembly	TME vs TME	6.181444	0.000345598962860846	0.00559090956270549	0.000282228538133902
Beta-oxidation - Okazaki-fragment maturation and DNA synthesis during NER, MMR, BER and HR	Beta-oxidation	Okazaki-fragment maturation and DNA synthesis during NER, MMR, BER and HR	TME vs TME	6.181444	0.000345732380308859	0.00559306791665353	0.000271954304948346
Beta-oxidation - Okazaki-fragment maturation and DNA synthesis during NER, MMR, BER and HR	Beta-oxidation	Okazaki-fragment maturation and DNA synthesis during NER, MMR, BER and HR	FME vs FME	6.239688	0.0206208760084825	0.330479275708035	0.0227525232168788
Beta-oxidation - Pentose phosphate pathway	Beta-oxidation	Pentose phosphate pathway	TME vs TME	6.181444	0.0207819617337222	0.336199124057066	0.0216042670132441
Beta-oxidation - Pentose phosphate pathway	Beta-oxidation	Pentose phosphate pathway	FME vs FME	6.239688	0.0842797213554936	1.35070407576192	0.0572223150052375
Beta-oxidation - Phase I biotransformation via alcohol and aldehyde dehydrogenases	Beta-oxidation	Phase I biotransformation via alcohol and aldehyde dehydrogenases	TME vs TME	6.181444	0.00367696582504273	0.0594839267537099	0.0035426098123441
Beta-oxidation - Phase I biotransformation via alcohol and aldehyde dehydrogenases	Beta-oxidation	Phase I biotransformation via alcohol and aldehyde dehydrogenases	FME vs FME	6.239688	0.00333097740437078	0.053383716557117	0.00234188335922666
Beta-oxidation - Phase I biotransformation via flavin-containing monooxygenases	Beta-oxidation	Phase I biotransformation via flavin-containing monooxygenases	TME vs TME	6.181444	0.029472484438715	0.476789611059821	0.0299801865830483
Beta-oxidation - Phase I biotransformation via flavin-containing monooxygenases	Beta-oxidation	Phase I biotransformation via flavin-containing monooxygenases	FME vs FME	6.239688	0.0373364797266366	0.598370931112282	0.0422471404124261
Beta-oxidation - Phase II biotransformation via glucuronidation	Beta-oxidation	Phase II biotransformation via glucuronidation	TME vs TME	6.181444	0.36565674666383	5.91539333529116	0.36172534472293
Beta-oxidation - Phase II biotransformation via glucuronidation	Beta-oxidation	Phase II biotransformation via glucuronidation	FME vs FME	6.239688	0.156710136792219	2.51150593611521	0.207220419665121
Beta-oxidation - Phase II biotransformation via glucuronidation	Beta-oxidation	Phase II biotransformation via glucuronidation	IME vs IME	6	1.87625298165737	31.2708830276228	1.87625298165737
Beta-oxidation - Phase II biotransformation via gluthatione conjugation	Beta-oxidation	Phase II biotransformation via gluthatione conjugation	TME vs TME	6.181444	0.00803541460316248	0.129992509159275	0.00710881534035658
Beta-oxidation - Phenylalanine and tyrosine degradation pathway	Beta-oxidation	Phenylalanine and tyrosine degradation pathway	TME vs TME	6.181444	0.0338265284715096	0.547226935922957	0.0339557401669696
Beta-oxidation - Phenylalanine and tyrosine degradation pathway	Beta-oxidation	Phenylalanine and tyrosine degradation pathway	FME vs FME	6.239688	0.0124290501025961	0.199193452012183	0.0159577361326001
Beta-oxidation - Phospholipid scrambling across membrane leaflets	Beta-oxidation	Phospholipid scrambling across membrane leaflets	TME vs TME	6.181444	0.000690784325897953	0.011175128135396	0.000731316893472245
Beta-oxidation - PI3 kinase-AKT signaling pathway	Beta-oxidation	PI3 kinase-AKT signaling pathway	TME vs TME	6.181444	0.00532216626434429	0.0860990727961533	0.00564418720905819
Beta-oxidation - Plasmalogen biosynthesis	Beta-oxidation	Plasmalogen biosynthesis	FME vs FME	6.239688	0.0353170186196649	0.566006154578151	0.0591861167296182
Beta-oxidation - Plasmalogen biosynthesis	Beta-oxidation	Plasmalogen biosynthesis	TME vs TME	6.181444	0.00224858132906697	0.0363763095558347	0.0023699652660131
Beta-oxidation - Polyubiquitination of retrotranslocated misfolded proteins	Beta-oxidation	Polyubiquitination of retrotranslocated misfolded proteins	TME vs TME	6.181444	0.00158745714364751	0.0256810068274933	0.0018683888877571
Beta-oxidation - Polyubiquitination of retrotranslocated misfolded proteins	Beta-oxidation	Polyubiquitination of retrotranslocated misfolded proteins	FME vs FME	6.239688	0.0123725431557368	0.198287846699254	0.0224934355080584
Beta-oxidation - Pre-mRNA 3-end-cleavage and polyadenylation	Beta-oxidation	Pre-mRNA 3-end-cleavage and polyadenylation	TME vs TME	6.181444	0.0102644957611225	0.166053355693422	0.0129159098726238
Beta-oxidation - Pre-mRNA capping	Beta-oxidation	Pre-mRNA capping	FME vs FME	6.239688	0.0062226829824319	0.0997274686171853	0.00600342105906418
Beta-oxidation - Pre-mRNA capping	Beta-oxidation	Pre-mRNA capping	TME vs TME	6.181444	0.00343786004971249	0.0556158052908275	0.00357058035220321
Beta-oxidation - Prostaglandin E2 receptor signaling	Beta-oxidation	Prostaglandin E2 receptor signaling	TME vs TME	6.181444	0.007846643182125	0.126938669141043	0.00783774469899099
Beta-oxidation - Protein import across and into outer mitochondrial membrane	Beta-oxidation	Protein import across and into outer mitochondrial membrane	TME vs TME	6.181444	0.000746790433509265	0.0120811640795493	0.000758523354330244
Beta-oxidation - Protein N-linked glycosylation in ER	Beta-oxidation	Protein N-linked glycosylation in ER	TME vs TME	6.181444	0.000920247015810532	0.0148872490766644	0.000819891934972296
Beta-oxidation - Protein palmitoylation	Beta-oxidation	Protein palmitoylation	TME vs TME	6.181444	0.0157245430747323	0.254382992118798	0.0149347165082993
Beta-oxidation - Protein palmitoylation	Beta-oxidation	Protein palmitoylation	FME vs FME	6.239688	0.0199530721081099	0.319776755154623	0.0113693198226074
Beta-oxidation - Proteolysis of basement membrane	Beta-oxidation	Proteolysis of basement membrane	TME vs TME	6.181444	0.0173480395989557	0.280647024184063	0.0203388592447573
Beta-oxidation - Proteolysis of basement membrane	Beta-oxidation	Proteolysis of basement membrane	FME vs FME	6.239688	0.102951598697755	1.64994783716379	0.110345246825864
Beta-oxidation - Proteolysis of elastic fibers	Beta-oxidation	Proteolysis of elastic fibers	FME vs FME	6.239688	0.0584992038306422	0.937534103958275	0.0461320898209753
Beta-oxidation - Proteolysis of elastic fibers	Beta-oxidation	Proteolysis of elastic fibers	TME vs TME	6.181444	0.01274235503224	0.206138797441427	0.0154327031886316
Beta-oxidation - Proteolysis of fibronectin	Beta-oxidation	Proteolysis of fibronectin	TME vs TME	6.181444	0.00191190392453648	0.0309297280471561	0.00255694972681586
Beta-oxidation - Proteolysis of fibronectin	Beta-oxidation	Proteolysis of fibronectin	FME vs FME	6.239688	0.00819091518716389	0.131271228114963	0.00519650762816749
Beta-oxidation - Proteolysis of proteoglycans	Beta-oxidation	Proteolysis of proteoglycans	FME vs FME	6.239688	0.0140518007891942	0.225200371957827	0.0121554823402298
Beta-oxidation - Proteolysis of proteoglycans	Beta-oxidation	Proteolysis of proteoglycans	TME vs TME	6.181444	0.00616228308139779	0.0996900196768166	0.00658687216067686
Beta-oxidation - Purine biosynthesis and salvage	Beta-oxidation	Purine biosynthesis and salvage	TME vs TME	6.181444	0.00531883187866817	0.086045130942254	0.00563506703940996
Beta-oxidation - Purine biosynthesis and salvage	Beta-oxidation	Purine biosynthesis and salvage	FME vs FME	6.239688	0.0187129972993209	0.299902768013447	0.0118719619224221
Beta-oxidation - Pyrimidine biosynthesis and salvage	Beta-oxidation	Pyrimidine biosynthesis and salvage	TME vs TME	6.181444	0.0482237502979278	0.780137256368925	0.048226291254681
Beta-oxidation - Pyrimidine biosynthesis and salvage	Beta-oxidation	Pyrimidine biosynthesis and salvage	FME vs FME	6.239688	0.0783690285563895	1.25597669975825	0.0930055312181215
Beta-oxidation - Quiescence- and senescence-associated cell cycle arrest	Beta-oxidation	Quiescence- and senescence-associated cell cycle arrest	TME vs TME	6.181444	0.000185538636975957	0.00300154181926147	0.000179869022627672
Beta-oxidation - Ras signaling pathway	Beta-oxidation	Ras signaling pathway	TME vs TME	6.181444	0.00679096169958297	0.109860435899088	0.00720088859180773
Beta-oxidation - Ras signaling pathway	Beta-oxidation	Ras signaling pathway	FME vs FME	6.239688	0.0123725431557368	0.198287846699254	0.0224934355080584
Beta-oxidation - Regulation of microtubule nucleation at existing microtubules	Beta-oxidation	Regulation of microtubule nucleation at existing microtubules	TME vs TME	6.181444	0.00110847638997009	0.0179323201592257	0.00139117430336012
Beta-oxidation - Regulation of RNA polymerase II elongation activity	Beta-oxidation	Regulation of RNA polymerase II elongation activity	TME vs TME	6.181444	0.000227519405853361	0.00368068356269579	0.000226676017117463
Beta-oxidation - Replication stress-induced slowing of S-phase progression	Beta-oxidation	Replication stress-induced slowing of S-phase progression	TME vs TME	6.181444	0.000458230274661918	0.00741299685427595	0.00037407906033122
Beta-oxidation - Restriction point	Beta-oxidation	Restriction point	TME vs TME	6.181444	0.000344259820945629	0.00556924566279784	0.000418420612017549
Beta-oxidation - Retinoic acid receptor signaling	Beta-oxidation	Retinoic acid receptor signaling	TME vs TME	6.181444	0.0505150238914526	0.817204217851591	0.050835946125487
Beta-oxidation - Retinoic acid receptor signaling	Beta-oxidation	Retinoic acid receptor signaling	FME vs FME	6.239688	0.190206282403635	3.04832997482812	0.166053009305811
Beta-oxidation - Retinoid metabolism and intracellular transport	Beta-oxidation	Retinoid metabolism and intracellular transport	TME vs TME	6.181444	0.0890924946645639	1.44128928010111	0.0859386609671035
Beta-oxidation - Retinoid metabolism and intracellular transport	Beta-oxidation	Retinoid metabolism and intracellular transport	FME vs FME	6.239688	0.0353249296278792	0.566132939893368	0.0670375309636327
Beta-oxidation - Roundabout signaling	Beta-oxidation	Roundabout signaling	TME vs TME	6.181444	0.00292841780512438	0.0473743294098346	0.00323439461889947
Beta-oxidation - Scavenger receptor-mediated initiation of cargo uptake	Beta-oxidation	Scavenger receptor-mediated initiation of cargo uptake	TME vs TME	6.181444	0.00745356756133097	0.120579708370525	0.00832626973999404
Beta-oxidation - Scavenger receptor-mediated initiation of cargo uptake	Beta-oxidation	Scavenger receptor-mediated initiation of cargo uptake	FME vs FME	6.239688	0.00665103498934141	0.106592427260713	0.00660317432519893
Beta-oxidation - Serine and glycine metabolism	Beta-oxidation	Serine and glycine metabolism	TME vs TME	6.181444	0.00822525824139585	0.133063694916407	0.00788700760145083
Beta-oxidation - Serine and glycine metabolism	Beta-oxidation	Serine and glycine metabolism	FME vs FME	6.239688	0.0410909293958882	0.658541401409768	0.0456789549027671
Beta-oxidation - Sister chromatid cohesion	Beta-oxidation	Sister chromatid cohesion	TME vs TME	6.181444	0.00424014160378257	0.0685946741378347	0.00394159321698495
Beta-oxidation - Smooth muscle thin myofilament organization	Beta-oxidation	Smooth muscle thin myofilament organization	TME vs TME	6.181444	0.00233541010799235	0.0377809776902336	0.00235673233477681
Beta-oxidation - Smooth muscle thin myofilament organization	Beta-oxidation	Smooth muscle thin myofilament organization	FME vs FME	6.239688	0.0577089881339582	0.9248697578371	0.0498384333009322
Beta-oxidation - Sphingomyelin biosynthesis from ceramide	Beta-oxidation	Sphingomyelin biosynthesis from ceramide	TME vs TME	6.181444	0.0110326183200489	0.178479619141905	0.0130496068025537
Beta-oxidation - Sphingomyelin biosynthesis from ceramide	Beta-oxidation	Sphingomyelin biosynthesis from ceramide	FME vs FME	6.239688	0.0541697236284236	0.868147940109905	0.0458064387486885
Beta-oxidation - Step 1 and 2 catalysis during pre-mRNA splicing	Beta-oxidation	Step 1 and 2 catalysis during pre-mRNA splicing	TME vs TME	6.181444	0.00202425459423741	0.0327472752654914	0.00229637710071048
Beta-oxidation - Superoxide generation by phagocyte NOX2 NADPH oxidase	Beta-oxidation	Superoxide generation by phagocyte NOX2 NADPH oxidase	FME vs FME	6.239688	0.0826975143539448	1.32534692683784	0.0808737418017832
Beta-oxidation - Superoxide generation by phagocyte NOX2 NADPH oxidase	Beta-oxidation	Superoxide generation by phagocyte NOX2 NADPH oxidase	TME vs TME	6.181444	0.0150626335150201	0.243674984037966	0.0142108079749149
Beta-oxidation - Thioredoxin-dependent peroxiredoxin-mediated peroxide detoxification	Beta-oxidation	Thioredoxin-dependent peroxiredoxin-mediated peroxide detoxification	TME vs TME	6.181444	0.109242426961678	1.76726378024208	0.105279933938911
Beta-oxidation - Thioredoxin-dependent peroxiredoxin-mediated peroxide detoxification	Beta-oxidation	Thioredoxin-dependent peroxiredoxin-mediated peroxide detoxification	FME vs FME	6.239688	0.144588563306199	2.31724024030027	0.101055325702187
Beta-oxidation - Transcription initiation by general transcription factors	Beta-oxidation	Transcription initiation by general transcription factors	TME vs TME	6.181444	0.00223684329808601	0.0361864181594152	0.0020331593814269
Beta-oxidation - Transcription regulation by chromatin remodeling	Beta-oxidation	Transcription regulation by chromatin remodeling	TME vs TME	6.181444	0.000912161960285966	0.0147564535040356	0.000778975055383602
Beta-oxidation - Transcription regulation by mediator	Beta-oxidation	Transcription regulation by mediator	TME vs TME	6.181444	0.00114076396901467	0.0184546508194298	0.00177532726137835
Beta-oxidation - Translation elongation	Beta-oxidation	Translation elongation	TME vs TME	6.181444	0.000738430981280696	0.0119459294682622	0.00081161164534364
Beta-oxidation - Transmembrane glucose transport	Beta-oxidation	Transmembrane glucose transport	TME vs TME	6.181444	0.036141482781999	0.584676990994311	0.0377374720399604
Beta-oxidation - Transmembrane glucose transport	Beta-oxidation	Transmembrane glucose transport	FME vs FME	6.239688	0.0597455807370024	0.957509091301378	0.0526284278622607
Beta-oxidation - Tubulin actylation and deacetylation	Beta-oxidation	Tubulin actylation and deacetylation	TME vs TME	6.181444	0.012676143580169	0.205067665058736	0.0168866041642408
Beta-oxidation - U5 snRNP-selective component synthesis	Beta-oxidation	U5 snRNP-selective component synthesis	TME vs TME	6.181444	0.00333565248743134	0.0539623476744961	0.0038317704726812
Beta-oxidation - Ubiquinone biosynthesis from farnesyl pyrophosphate	Beta-oxidation	Ubiquinone biosynthesis from farnesyl pyrophosphate	TME vs TME	6.181444	0.19157092892559	3.09912891404628	0.192234358196514
Beta-oxidation - Ubiquinone biosynthesis from farnesyl pyrophosphate	Beta-oxidation	Ubiquinone biosynthesis from farnesyl pyrophosphate	FME vs FME	6.239688	0.162216760221631	2.59975751775512	0.136911202485012
Beta-oxidation - Urea cycle	Beta-oxidation	Urea cycle	TME vs TME	6.181444	0.013497328365879	0.218352339969705	0.0126632691919515
Beta-oxidation - Urea cycle	Beta-oxidation	Urea cycle	FME vs FME	6.239688	0.0439078410326892	0.703686472699687	0.0313482923127107
Beta-oxidation - VDJ recombination	Beta-oxidation	VDJ recombination	TME vs TME	6.181444	0.0194970630573648	0.315412741374411	0.0174682288850227
Beta-oxidation - VDJ recombination	Beta-oxidation	VDJ recombination	FME vs FME	6.239688	0.0413726428393928	0.663056265605077	0.0476264479902241
Beta-oxidation - Vesicle fusion with cis-Golgi	Beta-oxidation	Vesicle fusion with cis-Golgi	FME vs FME	6.239688	0.00411321876229644	0.0659202623997767	0.00495874863950913
Beta-oxidation - Vesicle fusion with cis-Golgi	Beta-oxidation	Vesicle fusion with cis-Golgi	TME vs TME	6.181444	0.0157139761236525	0.254212045807641	0.0145415362138905
Beta-oxidation - Vesicle tethering at plasma membrane	Beta-oxidation	Vesicle tethering at plasma membrane	TME vs TME	6.181444	0.000975571466616487	0.0157822575526794	0.000982647782100582
Beta-oxidation - Viral RNA-activated RIG-I-like signaling	Beta-oxidation	Viral RNA-activated RIG-I-like signaling	TME vs TME	6.181444	0.0277582669248936	0.44905794482088	0.0313079338342541
Beta-oxidation - Viral RNA-activated RIG-I-like signaling	Beta-oxidation	Viral RNA-activated RIG-I-like signaling	FME vs FME	6.239688	0.0166548870218539	0.266918582785585	0.0117094167961333
Beta-oxidation - Z-disc organization	Beta-oxidation	Z-disc organization	TME vs TME	6.181444	0.00506183491905329	0.0818875757597878	0.00542975748426924
Beta-oxidation - Z-disc organization	Beta-oxidation	Z-disc organization	FME vs FME	6.239688	0.0207457042815244	0.332479828800241	0.0140147283920369
Bile acid synthesis from cholesterol - Actin filament branching	Bile acid synthesis from cholesterol	Actin filament branching	TME vs TME	6.601342	0.000448782514484434	0.00679835300710839	0.000381165017422796
Bile acid synthesis from cholesterol - Actin filament severing and depolymerization	Bile acid synthesis from cholesterol	Actin filament severing and depolymerization	TME vs TME	6.601342	0.00325135329634299	0.0492529159358142	0.00298088923342886
Bile acid synthesis from cholesterol - Actin filament severing and depolymerization	Bile acid synthesis from cholesterol	Actin filament severing and depolymerization	FME vs FME	6.552641	0.00755260780232441	0.115260508286513	0.00796055279410929
Bile acid synthesis from cholesterol - Adrenergic receptor signaling	Bile acid synthesis from cholesterol	Adrenergic receptor signaling	FME vs FME	6.552641	0.0030233093586973	0.0461387884173697	0.00279079481578404
Bile acid synthesis from cholesterol - Adrenergic receptor signaling	Bile acid synthesis from cholesterol	Adrenergic receptor signaling	TME vs TME	6.601342	0.00277542356290272	0.042043325031358	0.00295960119233673
Bile acid synthesis from cholesterol - Adult hemoglobin and myoglobin assembly	Bile acid synthesis from cholesterol	Adult hemoglobin and myoglobin assembly	FME vs FME	6.552641	0.0131851471299674	0.201218810748359	0.00860513338237698
Bile acid synthesis from cholesterol - Adult hemoglobin and myoglobin assembly	Bile acid synthesis from cholesterol	Adult hemoglobin and myoglobin assembly	GME vs GME	7.052482	0.213845299122984	3.03219913218189	0.0969782757689961
Bile acid synthesis from cholesterol - Alternative end joining DSB repair	Bile acid synthesis from cholesterol	Alternative end joining DSB repair	TME vs TME	6.601342	0.000552687816171898	0.00837235577544927	0.00044717372771276
Bile acid synthesis from cholesterol - Alternative end joining DSB repair	Bile acid synthesis from cholesterol	Alternative end joining DSB repair	FME vs FME	6.552641	0.0112847345003526	0.17221657319326	0.00877083011024135
Bile acid synthesis from cholesterol - Amyloid precursor protein cleavage	Bile acid synthesis from cholesterol	Amyloid precursor protein cleavage	FME vs FME	6.552641	0.060916409187387	0.929646616069027	0.0414369507090938
Bile acid synthesis from cholesterol - Amyloid precursor protein cleavage	Bile acid synthesis from cholesterol	Amyloid precursor protein cleavage	TME vs TME	6.601342	0.0220878509094064	0.334596386454654	0.0250673226333665
Bile acid synthesis from cholesterol - Amyloid precursor protein cleavage	Bile acid synthesis from cholesterol	Amyloid precursor protein cleavage	IME vs IME	7.629729	0.556199461333196	7.28989824061501	0.751070261934712
Bile acid synthesis from cholesterol - Antigen presentation via MHC class I molecules	Bile acid synthesis from cholesterol	Antigen presentation via MHC class I molecules	FME vs FME	6.552641	0.00282118362508814	0.0430541432983148	0.00219270752756034
Bile acid synthesis from cholesterol - Aspartate and arginine metabolism	Bile acid synthesis from cholesterol	Aspartate and arginine metabolism	TME vs TME	6.601342	0.00223740700862354	0.0338932159214702	0.00295849471361024
Bile acid synthesis from cholesterol - Base excision repair	Bile acid synthesis from cholesterol	Base excision repair	TME vs TME	6.601342	0.0025192816417341	0.038163175640904	0.00468384188942113
Bile acid synthesis from cholesterol - Basement membrane attachment to cell surface	Bile acid synthesis from cholesterol	Basement membrane attachment to cell surface	TME vs TME	6.601342	0.00442019429754802	0.0669590285380453	0.00433157297917212
Bile acid synthesis from cholesterol - Basement membrane attachment to cell surface	Bile acid synthesis from cholesterol	Basement membrane attachment to cell surface	GME vs GME	7.052482	0.26740643006258	3.79166410718853	0.121268106539473
Bile acid synthesis from cholesterol - Bile acid synthesis from cholesterol	Bile acid synthesis from cholesterol	Bile acid synthesis from cholesterol	TME vs TME	6.601342	0.664973818842047	10.0733130526858	0.670431387911252
Bile acid synthesis from cholesterol - Bile acid synthesis from cholesterol	Bile acid synthesis from cholesterol	Bile acid synthesis from cholesterol	FME vs FME	6.552641	0.843047165654326	12.8657607234572	0.721492885567177
Bile acid synthesis from cholesterol - Biogenesis of mitochondrial-derived vesicles	Bile acid synthesis from cholesterol	Biogenesis of mitochondrial-derived vesicles	TME vs TME	6.601342	0.00110537648140312	0.016744724412819	0.00103486515831121
Bile acid synthesis from cholesterol - Biosynthesis of fibril-forming collagen	Bile acid synthesis from cholesterol	Biosynthesis of fibril-forming collagen	FME vs FME	6.552641	0.215980532681203	3.29608350233224	0.181341327224062
Bile acid synthesis from cholesterol - Biosynthesis of fibril-forming collagen	Bile acid synthesis from cholesterol	Biosynthesis of fibril-forming collagen	TME vs TME	6.601342	0.0481990432756886	0.730140101758333	0.0493434564004617
Bile acid synthesis from cholesterol - Bone morphogenetic protein receptor signaling	Bile acid synthesis from cholesterol	Bone morphogenetic protein receptor signaling	TME vs TME	6.601342	0.0247111820951655	0.374335749909656	0.0264413943449601
Bile acid synthesis from cholesterol - Bone morphogenetic protein receptor signaling	Bile acid synthesis from cholesterol	Bone morphogenetic protein receptor signaling	FME vs FME	6.552641	0.00848670364514882	0.129515764808522	0.0062561759663393
Bile acid synthesis from cholesterol - Bridge-mediated phospholipid transfer at organelle contact sites	Bile acid synthesis from cholesterol	Bridge-mediated phospholipid transfer at organelle contact sites	TME vs TME	6.601342	0.00167712094269425	0.0254057585491009	0.00153601741439211
Bile acid synthesis from cholesterol - Bridge-mediated phospholipid transfer at organelle contact sites	Bile acid synthesis from cholesterol	Bridge-mediated phospholipid transfer at organelle contact sites	IME vs IME	7.629729	0.169019245659508	2.21527201520464	0.134200040718322
Bile acid synthesis from cholesterol - Cardiomyocyte pacemaker current generation	Bile acid synthesis from cholesterol	Cardiomyocyte pacemaker current generation	TME vs TME	6.601342	0.00710631784270941	0.107649598003951	0.00728127765769888
Bile acid synthesis from cholesterol - Carnitine shuttle	Bile acid synthesis from cholesterol	Carnitine shuttle	TME vs TME	6.601342	0.00360507721533788	0.0546112799334572	0.00288516965218637
Bile acid synthesis from cholesterol - Carrier-mediated bicarbonate transmembrane transport	Bile acid synthesis from cholesterol	Carrier-mediated bicarbonate transmembrane transport	FME vs FME	6.552641	0.00152753460950322	0.0233117381604794	0.00204971127117621
Bile acid synthesis from cholesterol - Carrier-mediated bicarbonate transmembrane transport	Bile acid synthesis from cholesterol	Carrier-mediated bicarbonate transmembrane transport	TME vs TME	6.601342	0.0358876943961758	0.543642426436138	0.0529635598764452
Bile acid synthesis from cholesterol - Carrier-mediated chloride transmembrane transport	Bile acid synthesis from cholesterol	Carrier-mediated chloride transmembrane transport	FME vs FME	6.552641	0.00850262143616424	0.129758686555719	0.0058519943245247
Bile acid synthesis from cholesterol - Carrier-mediated chloride transmembrane transport	Bile acid synthesis from cholesterol	Carrier-mediated chloride transmembrane transport	TME vs TME	6.601342	0.00445102088218677	0.0674260030693915	0.00446886833189236
Bile acid synthesis from cholesterol - Carrier-mediated potassium transmembrane transport	Bile acid synthesis from cholesterol	Carrier-mediated potassium transmembrane transport	TME vs TME	6.601342	0.0117302895432466	0.17769553540248	0.0113885354934319
Bile acid synthesis from cholesterol - Carrier-mediated potassium transmembrane transport	Bile acid synthesis from cholesterol	Carrier-mediated potassium transmembrane transport	FME vs FME	6.552641	0.0283126396398897	0.432079795646508	0.0198353396134398
Bile acid synthesis from cholesterol - Carrier-mediated sodium transmembrane transport	Bile acid synthesis from cholesterol	Carrier-mediated sodium transmembrane transport	TME vs TME	6.601342	0.229785260122566	3.48088720866957	0.234101651853015
Bile acid synthesis from cholesterol - Carrier-mediated sodium transmembrane transport	Bile acid synthesis from cholesterol	Carrier-mediated sodium transmembrane transport	FME vs FME	6.552641	0.0375441927792375	0.572962724426116	0.0255122417857717
Bile acid synthesis from cholesterol - Carrier-mediated zinc transmembrane transport	Bile acid synthesis from cholesterol	Carrier-mediated zinc transmembrane transport	TME vs TME	6.601342	0.00250711484163105	0.0379788676534092	0.00265039951094418
Bile acid synthesis from cholesterol - Cellular uptake and efflux of free cholesterol	Bile acid synthesis from cholesterol	Cellular uptake and efflux of free cholesterol	TME vs TME	6.601342	0.136356692945862	2.06559057808392	0.167914464541067
Bile acid synthesis from cholesterol - Cellular uptake and efflux of free cholesterol	Bile acid synthesis from cholesterol	Cellular uptake and efflux of free cholesterol	FME vs FME	6.552641	0.255715372546605	3.90247773852704	0.224348648673316
Bile acid synthesis from cholesterol - Cellular uptake and efflux of free cholesterol	Bile acid synthesis from cholesterol	Cellular uptake and efflux of free cholesterol	IME vs IME	7.629729	2.18335637068258	28.6164350593278	2.32665899665815
Bile acid synthesis from cholesterol - Cellular uptake and export of free and transferrin-bound iron	Bile acid synthesis from cholesterol	Cellular uptake and export of free and transferrin-bound iron	FME vs FME	6.552641	0.00453496748502244	0.069208235230436	0.00311492096878741
Bile acid synthesis from cholesterol - Cellular urate import and export	Bile acid synthesis from cholesterol	Cellular urate import and export	TME vs TME	6.601342	0.010174452656102	0.154127040554946	0.0105567645533499
Bile acid synthesis from cholesterol - Cellular xenobiotic uptake and efflux	Bile acid synthesis from cholesterol	Cellular xenobiotic uptake and efflux	TME vs TME	6.601342	0.307635903308361	4.66020266131256	0.300267576725079
Bile acid synthesis from cholesterol - Cellular xenobiotic uptake and efflux	Bile acid synthesis from cholesterol	Cellular xenobiotic uptake and efflux	FME vs FME	6.552641	0.106911132762778	1.63157307068589	0.164764957595974
Bile acid synthesis from cholesterol - Channel-mediated chloride transmembrane movement	Bile acid synthesis from cholesterol	Channel-mediated chloride transmembrane movement	TME vs TME	6.601342	0.000838560471347126	0.0127028792745505	0.000769690209378426
Bile acid synthesis from cholesterol - Channel-mediated chloride transmembrane movement	Bile acid synthesis from cholesterol	Channel-mediated chloride transmembrane movement	FME vs FME	6.552641	0.0143345451989609	0.218759799122594	0.0137829401434126
Bile acid synthesis from cholesterol - Channel-mediated water transmembrane movement	Bile acid synthesis from cholesterol	Channel-mediated water transmembrane movement	TME vs TME	6.601342	0.0322406718320086	0.488395740088338	0.0305937507179711
Bile acid synthesis from cholesterol - Channel-mediated water transmembrane movement	Bile acid synthesis from cholesterol	Channel-mediated water transmembrane movement	FME vs FME	6.552641	0.0461521031229367	0.70432822723882	0.0717676484614152
Bile acid synthesis from cholesterol - Chaperone-mediated autophagy	Bile acid synthesis from cholesterol	Chaperone-mediated autophagy	TME vs TME	6.601342	0.0120907178765247	0.183155460787949	0.0134606908640643
Bile acid synthesis from cholesterol - Chaperone-mediated regulation of steroid nuclear receptors	Bile acid synthesis from cholesterol	Chaperone-mediated regulation of steroid nuclear receptors	TME vs TME	6.601342	0.00315495474685762	0.0477926287195718	0.00276847102775251
Bile acid synthesis from cholesterol - Chemically and physiologically gated channel-mediated sodium transmembrane movement	Bile acid synthesis from cholesterol	Chemically and physiologically gated channel-mediated sodium transmembrane movement	TME vs TME	6.601342	0.0106449423693122	0.161254223663429	0.0109495836591024
Bile acid synthesis from cholesterol - Cholesterol biosynthesis from farnesyl pyrophosphate	Bile acid synthesis from cholesterol	Cholesterol biosynthesis from farnesyl pyrophosphate	TME vs TME	6.601342	0.0484184287399855	0.733463448329962	0.0444840656239077
Bile acid synthesis from cholesterol - Cholesterol biosynthesis from farnesyl pyrophosphate	Bile acid synthesis from cholesterol	Cholesterol biosynthesis from farnesyl pyrophosphate	FME vs FME	6.552641	0.0649424812946337	0.991088588116958	0.0643090500864321
Bile acid synthesis from cholesterol - Cholesterol biosynthesis from farnesyl pyrophosphate	Bile acid synthesis from cholesterol	Cholesterol biosynthesis from farnesyl pyrophosphate	GME vs GME	7.052482	0.229268713828756	3.25089397783864	0.14502665329473
Bile acid synthesis from cholesterol - Cholesterol-sensitive control of SREBP activation	Bile acid synthesis from cholesterol	Cholesterol-sensitive control of SREBP activation	TME vs TME	6.601342	0.118717130180548	1.7983787979917	0.112288540465699
Bile acid synthesis from cholesterol - Cholesterol-sensitive control of SREBP activation	Bile acid synthesis from cholesterol	Cholesterol-sensitive control of SREBP activation	FME vs FME	6.552641	0.136239495417835	2.07915383686743	0.0942461528857711
Bile acid synthesis from cholesterol - Clathrin-mediated endocytosis	Bile acid synthesis from cholesterol	Clathrin-mediated endocytosis	TME vs TME	6.601342	0.0135285448720902	0.20493629039588	0.0119088270859579
Bile acid synthesis from cholesterol - Clathrin-mediated endosomal vesicle biogenesis for retrograde transport to the TGN	Bile acid synthesis from cholesterol	Clathrin-mediated endosomal vesicle biogenesis for retrograde transport to the TGN	TME vs TME	6.601342	0.0449739637385148	0.681285192170563	0.046511617805323
Bile acid synthesis from cholesterol - Clathrin-mediated endosomal vesicle biogenesis for retrograde transport to the TGN	Bile acid synthesis from cholesterol	Clathrin-mediated endosomal vesicle biogenesis for retrograde transport to the TGN	FME vs FME	6.552641	0.00282860369268351	0.0431673811076843	0.00194287544151725
Bile acid synthesis from cholesterol - Clathrin-mediated endosomal vesicle biogenesis for retrograde transport to the TGN	Bile acid synthesis from cholesterol	Clathrin-mediated endosomal vesicle biogenesis for retrograde transport to the TGN	GME vs GME	7.052482	0.105701504715455	1.49878445859217	0.0479353519368126
Bile acid synthesis from cholesterol - Clathrin-mediated vesicle traffic from TGN to endosomal lysosomal system	Bile acid synthesis from cholesterol	Clathrin-mediated vesicle traffic from TGN to endosomal lysosomal system	TME vs TME	6.601342	0.014281593639678	0.216343801135266	0.0167387060544519
Bile acid synthesis from cholesterol - Coagulation cascade	Bile acid synthesis from cholesterol	Coagulation cascade	TME vs TME	6.601342	0.00511126286762962	0.0774276362486858	0.00477979541862955
Bile acid synthesis from cholesterol - Cobalamin metabolism	Bile acid synthesis from cholesterol	Cobalamin metabolism	TME vs TME	6.601342	0.0195335875322829	0.29590329224896	0.0195224444381982
Bile acid synthesis from cholesterol - Cobalamin metabolism	Bile acid synthesis from cholesterol	Cobalamin metabolism	FME vs FME	6.552641	0.0160023675590647	0.244212471628376	0.013973981271751
Bile acid synthesis from cholesterol - Coenzyme A biosynthesis from pantothenate	Bile acid synthesis from cholesterol	Coenzyme A biosynthesis from pantothenate	FME vs FME	6.552641	0.0147031445966012	0.22438500236869	0.010515813306838
Bile acid synthesis from cholesterol - Cofactor-mediated transcriptional regulation of multiple nuclear receptors	Bile acid synthesis from cholesterol	Cofactor-mediated transcriptional regulation of multiple nuclear receptors	TME vs TME	6.601342	0.019812092574598	0.30012220793932	0.0205300861950211
Bile acid synthesis from cholesterol - Cofactor-mediated transcriptional regulation of multiple nuclear receptors	Bile acid synthesis from cholesterol	Cofactor-mediated transcriptional regulation of multiple nuclear receptors	FME vs FME	6.552641	0.0261625821094525	0.39926772195096	0.0219933937898892
Bile acid synthesis from cholesterol - Condensin-mediated chromosome condensation	Bile acid synthesis from cholesterol	Condensin-mediated chromosome condensation	TME vs TME	6.601342	0.0155901498453456	0.236166380510914	0.0120794499321589
Bile acid synthesis from cholesterol - Conversion of VLDL into IDL and LDL	Bile acid synthesis from cholesterol	Conversion of VLDL into IDL and LDL	TME vs TME	6.601342	0.374841636173663	5.6782643757816	0.380881561952939
Bile acid synthesis from cholesterol - Conversion of VLDL into IDL and LDL	Bile acid synthesis from cholesterol	Conversion of VLDL into IDL and LDL	FME vs FME	6.552641	0.0620158312288888	0.94642491922491	0.1059066135785
Bile acid synthesis from cholesterol - Co-translational ER protein import and insertion into ER membrane	Bile acid synthesis from cholesterol	Co-translational ER protein import and insertion into ER membrane	TME vs TME	6.601342	0.00680828759098089	0.103134905936735	0.00644823534165127
Bile acid synthesis from cholesterol - Cytosolic and nuclear iron-sulfur protein assembly	Bile acid synthesis from cholesterol	Cytosolic and nuclear iron-sulfur protein assembly	TME vs TME	6.601342	0.000907046361285989	0.0137403333659721	0.000630715630611096
Bile acid synthesis from cholesterol - Cytosolic Dicer-mediated microRNA and endogenous siRNA processing	Bile acid synthesis from cholesterol	Cytosolic Dicer-mediated microRNA and endogenous siRNA processing	TME vs TME	6.601342	0.0454801482520705	0.688953095662383	0.0510250734505972
Bile acid synthesis from cholesterol - Cytosolic Dicer-mediated microRNA and endogenous siRNA processing	Bile acid synthesis from cholesterol	Cytosolic Dicer-mediated microRNA and endogenous siRNA processing	FME vs FME	6.552641	0.0689359969633514	1.05203371566415	0.0787939825736361
Bile acid synthesis from cholesterol - Cytosolic protein folding	Bile acid synthesis from cholesterol	Cytosolic protein folding	TME vs TME	6.601342	0.00886762776356957	0.134330687864783	0.00811767026199369
Bile acid synthesis from cholesterol - Cytosolic protein folding	Bile acid synthesis from cholesterol	Cytosolic protein folding	FME vs FME	6.552641	0.00151165716883212	0.023069432200745	0.00103830791033547
Bile acid synthesis from cholesterol - DNA end protection and promotion of NHEJ	Bile acid synthesis from cholesterol	DNA end protection and promotion of NHEJ	TME vs TME	6.601342	0.000453523580272644	0.00687017273675005	0.000511124263095235
Bile acid synthesis from cholesterol - Dystrophin or utrophin complex-mediated coupling between cytoskeleton and ECM	Bile acid synthesis from cholesterol	Dystrophin or utrophin complex-mediated coupling between cytoskeleton and ECM	FME vs FME	6.552641	0.0380949659861074	0.581368086049008	0.0328577916341372
Bile acid synthesis from cholesterol - Dystrophin or utrophin complex-mediated coupling between cytoskeleton and ECM	Bile acid synthesis from cholesterol	Dystrophin or utrophin complex-mediated coupling between cytoskeleton and ECM	TME vs TME	6.601342	0.00167712168694722	0.0254057698233691	0.00147167334331922
Bile acid synthesis from cholesterol - Early endocytic vesicle and endosome fusion	Bile acid synthesis from cholesterol	Early endocytic vesicle and endosome fusion	TME vs TME	6.601342	0.00336330995498913	0.0509488841663215	0.00298428857592208
Bile acid synthesis from cholesterol - Early endocytic vesicle and endosome fusion	Bile acid synthesis from cholesterol	Early endocytic vesicle and endosome fusion	FME vs FME	6.552641	0.0018609446244837	0.0283999154894594	0.00226141178234816
Bile acid synthesis from cholesterol - Early endocytic vesicle and endosome tethering	Bile acid synthesis from cholesterol	Early endocytic vesicle and endosome tethering	TME vs TME	6.601342	0.00083984956595733	0.0127224070412011	0.00206289094298633
Bile acid synthesis from cholesterol - Endogenous control of complement activity	Bile acid synthesis from cholesterol	Endogenous control of complement activity	FME vs FME	6.552641	0.0546978359560516	0.834744837740218	0.0413803264460483
Bile acid synthesis from cholesterol - Endogenous control of complement activity	Bile acid synthesis from cholesterol	Endogenous control of complement activity	TME vs TME	6.601342	0.0399028497995302	0.604465749380795	0.0485213910118763
Bile acid synthesis from cholesterol - Endogenous control of complement activity	Bile acid synthesis from cholesterol	Endogenous control of complement activity	GME vs GME	7.052482	0.160383974342238	2.27414934913642	0.0727337068267471
Bile acid synthesis from cholesterol - Endoplasmic reticulum contact site-mediated cholesterol transfer	Bile acid synthesis from cholesterol	Endoplasmic reticulum contact site-mediated cholesterol transfer	FME vs FME	6.552641	0.0880416531280356	1.34360554069803	0.116982522830243
Bile acid synthesis from cholesterol - Endoplasmic reticulum contact site-mediated cholesterol transfer	Bile acid synthesis from cholesterol	Endoplasmic reticulum contact site-mediated cholesterol transfer	TME vs TME	6.601342	0.11808285214406	1.78877047802037	0.141046886488675
Bile acid synthesis from cholesterol - Endoplasmic reticulum contact site-mediated cholesterol transfer	Bile acid synthesis from cholesterol	Endoplasmic reticulum contact site-mediated cholesterol transfer	IME vs IME	7.629729	0.269949674519838	3.53812938369221	0.21433806056288
Bile acid synthesis from cholesterol - Endoplasmic reticulum-endosome and lysosome contact site formation	Bile acid synthesis from cholesterol	Endoplasmic reticulum-endosome and lysosome contact site formation	TME vs TME	6.601342	0.0109162059500584	0.165363442539756	0.0113091756161684
Bile acid synthesis from cholesterol - Endoplasmic reticulum-endosome and lysosome contact site formation	Bile acid synthesis from cholesterol	Endoplasmic reticulum-endosome and lysosome contact site formation	FME vs FME	6.552641	0.00453156468139465	0.0691563049719077	0.00477633167646558
Bile acid synthesis from cholesterol - Endoplasmic reticulum-golgi contact site formation	Bile acid synthesis from cholesterol	Endoplasmic reticulum-golgi contact site formation	TME vs TME	6.601342	0.0770415333984166	1.16705870515714	0.0651549360794785
Bile acid synthesis from cholesterol - Endoplasmic reticulum-golgi contact site formation	Bile acid synthesis from cholesterol	Endoplasmic reticulum-golgi contact site formation	FME vs FME	6.552641	0.0395579855689819	0.603695259016118	0.0505569402973733
Bile acid synthesis from cholesterol - Endoplasmic reticulum-golgi contact site formation	Bile acid synthesis from cholesterol	Endoplasmic reticulum-golgi contact site formation	GME vs GME	7.052482	0.212332356433265	3.01074650484044	0.361606065614917
Bile acid synthesis from cholesterol - Endoplasmic reticulum-plasma membrane contact site formation	Bile acid synthesis from cholesterol	Endoplasmic reticulum-plasma membrane contact site formation	FME vs FME	6.552641	0.00906993497004489	0.138416470460872	0.00558223193396957
Bile acid synthesis from cholesterol - Endoplasmic reticulum-plasma membrane contact site formation	Bile acid synthesis from cholesterol	Endoplasmic reticulum-plasma membrane contact site formation	TME vs TME	6.601342	0.00307137708711334	0.0465265579255651	0.00367631903259533
Bile acid synthesis from cholesterol - Endosomal recycling to plasma membrane	Bile acid synthesis from cholesterol	Endosomal recycling to plasma membrane	TME vs TME	6.601342	0.000839525124665642	0.0127174922631966	0.00124062536314901
Bile acid synthesis from cholesterol - Endosomal sorting for retrograde clathrin-independent transport to the TGN	Bile acid synthesis from cholesterol	Endosomal sorting for retrograde clathrin-independent transport to the TGN	TME vs TME	6.601342	0.000552687816171898	0.00837235577544927	0.000484923270791611
Bile acid synthesis from cholesterol - ERK 1 2 signaling cascade	Bile acid synthesis from cholesterol	ERK 1 2 signaling cascade	FME vs FME	6.552641	0.00606223420956031	0.0925158851927624	0.0052991452557811
Bile acid synthesis from cholesterol - Extrinsic apoptosis pathway	Bile acid synthesis from cholesterol	Extrinsic apoptosis pathway	IME vs IME	7.629729	0.272126913472058	3.56666564003655	0.216066772313434
Bile acid synthesis from cholesterol - Farnesyl pyrophosphate biosynthesis in the mevalonate pathway	Bile acid synthesis from cholesterol	Farnesyl pyrophosphate biosynthesis in the mevalonate pathway	TME vs TME	6.601342	0.0667576566973322	1.0112740615066	0.0699013748008602
Bile acid synthesis from cholesterol - Farnesyl pyrophosphate biosynthesis in the mevalonate pathway	Bile acid synthesis from cholesterol	Farnesyl pyrophosphate biosynthesis in the mevalonate pathway	FME vs FME	6.552641	0.00678197859181626	0.103499919516596	0.00689059892250839
Bile acid synthesis from cholesterol - Fatty acid activation	Bile acid synthesis from cholesterol	Fatty acid activation	TME vs TME	6.601342	0.0107421579555822	0.162726887708765	0.0096898870945978
Bile acid synthesis from cholesterol - Fibrinolysis	Bile acid synthesis from cholesterol	Fibrinolysis	FME vs FME	6.552641	0.0123315155821185	0.188191521543141	0.00794596537806188
Bile acid synthesis from cholesterol - Fibrinolysis	Bile acid synthesis from cholesterol	Fibrinolysis	TME vs TME	6.601342	0.00832005705294107	0.12603584823298	0.00876826071987295
Bile acid synthesis from cholesterol - Fibrinolysis	Bile acid synthesis from cholesterol	Fibrinolysis	GME vs GME	7.052482	0.212584006214	3.01431474903326	0.0964062827812869
Bile acid synthesis from cholesterol - Fibroblast growth factor receptor signaling	Bile acid synthesis from cholesterol	Fibroblast growth factor receptor signaling	TME vs TME	6.601342	0.517939814640586	7.84597791294991	0.549118930471904
Bile acid synthesis from cholesterol - Fibroblast growth factor receptor signaling	Bile acid synthesis from cholesterol	Fibroblast growth factor receptor signaling	GME vs GME	7.052482	0.177414957629385	2.51563856098854	0.150903327494763
Bile acid synthesis from cholesterol - Fibroblast growth factor receptor signaling	Bile acid synthesis from cholesterol	Fibroblast growth factor receptor signaling	FME vs FME	6.552641	0.54363455631095	8.29641852490058	0.679252616837535
Bile acid synthesis from cholesterol - Focal adhesion organization	Bile acid synthesis from cholesterol	Focal adhesion organization	FME vs FME	6.552641	0.00744657376291941	0.113642320556212	0.0143895001943968
Bile acid synthesis from cholesterol - Folate cycle	Bile acid synthesis from cholesterol	Folate cycle	TME vs TME	6.601342	0.0174214565818774	0.263907812624287	0.0149502711470552
Bile acid synthesis from cholesterol - Folate cycle	Bile acid synthesis from cholesterol	Folate cycle	FME vs FME	6.552641	0.00748790031316785	0.114273005918412	0.00477436950506448
Bile acid synthesis from cholesterol - Fructose and mannose metabolism	Bile acid synthesis from cholesterol	Fructose and mannose metabolism	TME vs TME	6.601342	0.0965058034464761	1.46191194596223	0.0843069825809375
Bile acid synthesis from cholesterol - Fructose and mannose metabolism	Bile acid synthesis from cholesterol	Fructose and mannose metabolism	FME vs FME	6.552641	0.0154092620328581	0.235161075579838	0.0124396139275929
Bile acid synthesis from cholesterol - Fusion of autophagosomes with lysosomes	Bile acid synthesis from cholesterol	Fusion of autophagosomes with lysosomes	TME vs TME	6.601342	0.00435518552206246	0.0659742472909007	0.00426565831571811
Bile acid synthesis from cholesterol - Fusion of late endosomes with lysosomes	Bile acid synthesis from cholesterol	Fusion of late endosomes with lysosomes	TME vs TME	6.601342	0.0148261835376268	0.224593486118235	0.0150131252514074
Bile acid synthesis from cholesterol - Fusion of late endosomes with lysosomes	Bile acid synthesis from cholesterol	Fusion of late endosomes with lysosomes	FME vs FME	6.552641	0.0215828083583844	0.329375697341543	0.0295058459239249
Bile acid synthesis from cholesterol - G protein regulated RHO signaling cascade	Bile acid synthesis from cholesterol	G protein regulated RHO signaling cascade	TME vs TME	6.601342	0.0080912583708191	0.122569906137591	0.0083366741826176
Bile acid synthesis from cholesterol - G protein regulated RHO signaling cascade	Bile acid synthesis from cholesterol	G protein regulated RHO signaling cascade	FME vs FME	6.552641	0.0156308010916944	0.238541987868032	0.0108791071242195
Bile acid synthesis from cholesterol - G protein regulated RHO signaling cascade	Bile acid synthesis from cholesterol	G protein regulated RHO signaling cascade	GME vs GME	7.052482	0.321136949939299	4.55353091655978	0.145634754743507
Bile acid synthesis from cholesterol - G protein-regulated phospholipase C beta signaling cascade	Bile acid synthesis from cholesterol	G protein-regulated phospholipase C beta signaling cascade	TME vs TME	6.601342	0.000450681339703964	0.00682711723861147	0.000433848979894692
Bile acid synthesis from cholesterol - gamma-tubulin ring complex-mediated microtubule nucleation	Bile acid synthesis from cholesterol	gamma-tubulin ring complex-mediated microtubule nucleation	TME vs TME	6.601342	0.00167904950627528	0.0254349732702572	0.00157194391445555
Bile acid synthesis from cholesterol - Gap junction organization	Bile acid synthesis from cholesterol	Gap junction organization	TME vs TME	6.601342	0.0193759187770363	0.293514857268178	0.0209617803389423
Bile acid synthesis from cholesterol - Gap junction organization	Bile acid synthesis from cholesterol	Gap junction organization	FME vs FME	6.552641	0.00645484450173333	0.0985075192109424	0.019097035116231
Bile acid synthesis from cholesterol - Generation of electrochemical gradients by Na-K-ATPase	Bile acid synthesis from cholesterol	Generation of electrochemical gradients by Na-K-ATPase	TME vs TME	6.601342	0.0822420068644888	1.24583774240879	0.10235077923721
Bile acid synthesis from cholesterol - Generation of electrochemical gradients by Na-K-ATPase	Bile acid synthesis from cholesterol	Generation of electrochemical gradients by Na-K-ATPase	FME vs FME	6.552641	0.0609062581726465	0.929491701217198	0.0691874799814999
Bile acid synthesis from cholesterol - Glutamate and glutamine metabolism	Bile acid synthesis from cholesterol	Glutamate and glutamine metabolism	TME vs TME	6.601342	0.00696837906574576	0.105560041328052	0.00621088213438273
Bile acid synthesis from cholesterol - Glycogen synthesis and glycogenolysis	Bile acid synthesis from cholesterol	Glycogen synthesis and glycogenolysis	TME vs TME	6.601342	0.00331050658693041	0.0501489957472287	0.00380552080754136
Bile acid synthesis from cholesterol - Glycogen synthesis and glycogenolysis	Bile acid synthesis from cholesterol	Glycogen synthesis and glycogenolysis	FME vs FME	6.552641	0.00151165716883212	0.023069432200745	0.00092936572763088
Bile acid synthesis from cholesterol - gp130 receptor signaling	Bile acid synthesis from cholesterol	gp130 receptor signaling	FME vs FME	6.552641	0.00916520765701932	0.139870428962877	0.1
Bile acid synthesis from cholesterol - gp130 receptor signaling	Bile acid synthesis from cholesterol	gp130 receptor signaling	GME vs GME	7.052482	0.0572232715641712	0.811391950578724	0.025950601827178
Bile acid synthesis from cholesterol - GPCR desensitization and endocytic adaptor recruitment	Bile acid synthesis from cholesterol	GPCR desensitization and endocytic adaptor recruitment	TME vs TME	6.601342	0.0149683662423158	0.226747331659859	0.0128882736986464
Bile acid synthesis from cholesterol - GPCR desensitization and endocytic adaptor recruitment	Bile acid synthesis from cholesterol	GPCR desensitization and endocytic adaptor recruitment	FME vs FME	6.552641	0.0131684034262662	0.2009632847301	0.0105338117732582
Bile acid synthesis from cholesterol - GPCR desensitization and endocytic adaptor recruitment	Bile acid synthesis from cholesterol	GPCR desensitization and endocytic adaptor recruitment	IME vs IME	7.629729	0.453544855786763	5.94444273339425	0.360111287189057
Bile acid synthesis from cholesterol - HDL synthesis and organization for reverse lipid transport	Bile acid synthesis from cholesterol	HDL synthesis and organization for reverse lipid transport	TME vs TME	6.601342	0.361405104230195	5.47472193730687	0.340509230653504
Bile acid synthesis from cholesterol - HDL synthesis and organization for reverse lipid transport	Bile acid synthesis from cholesterol	HDL synthesis and organization for reverse lipid transport	GME vs GME	7.052482	0.211403009430909	2.99756891718433	0.0958707038736251
Bile acid synthesis from cholesterol - HDL synthesis and organization for reverse lipid transport	Bile acid synthesis from cholesterol	HDL synthesis and organization for reverse lipid transport	FME vs FME	6.552641	0.151190436771073	2.30732047080885	0.122960390115772
Bile acid synthesis from cholesterol - Hedgehog receptor signaling	Bile acid synthesis from cholesterol	Hedgehog receptor signaling	GME vs GME	7.052482	0.313540524080158	4.44581811673562	0.26297372070726
Bile acid synthesis from cholesterol - Hedgehog receptor signaling	Bile acid synthesis from cholesterol	Hedgehog receptor signaling	FME vs FME	6.552641	0.562466125209119	8.58380749833137	0.429683861280939
Bile acid synthesis from cholesterol - Hedgehog receptor signaling	Bile acid synthesis from cholesterol	Hedgehog receptor signaling	TME vs TME	6.601342	0.093622893546503	1.41824037107875	0.0883596671487727
Bile acid synthesis from cholesterol - Heme synthesis	Bile acid synthesis from cholesterol	Heme synthesis	TME vs TME	6.601342	0.000448783651534357	0.0067983702316359	0.000593472367508984
Bile acid synthesis from cholesterol - Hemidesmosome organization	Bile acid synthesis from cholesterol	Hemidesmosome organization	TME vs TME	6.601342	0.0255980556147628	0.387770496282975	0.0268506471520495
Bile acid synthesis from cholesterol - Hemidesmosome organization	Bile acid synthesis from cholesterol	Hemidesmosome organization	GME vs GME	7.052482	0.229497995276905	3.25414505238157	0.19520344622243
Bile acid synthesis from cholesterol - Hemidesmosome organization	Bile acid synthesis from cholesterol	Hemidesmosome organization	FME vs FME	6.552641	0.0956690208014193	1.46000696096663	0.106680161395307
Bile acid synthesis from cholesterol - Heparin and heparan sulfate chain biosynthesis	Bile acid synthesis from cholesterol	Heparin and heparan sulfate chain biosynthesis	FME vs FME	6.552641	0.010357344480569	0.158063654379284	0.00966308587623294
Bile acid synthesis from cholesterol - Heparin and heparan sulfate chain biosynthesis	Bile acid synthesis from cholesterol	Heparin and heparan sulfate chain biosynthesis	TME vs TME	6.601342	0.0027787775844249	0.0420941332102984	0.00305648438629059
Bile acid synthesis from cholesterol - HIF-1 receptor signaling pathway	Bile acid synthesis from cholesterol	HIF-1 receptor signaling pathway	TME vs TME	6.601342	0.00404907186505989	0.0613371042796781	0.00478372469899261
Bile acid synthesis from cholesterol - Hippo signaling	Bile acid synthesis from cholesterol	Hippo signaling	GME vs GME	7.052482	0.320728640841835	4.5477413364471	0.500568539411366
Bile acid synthesis from cholesterol - Hippo signaling	Bile acid synthesis from cholesterol	Hippo signaling	FME vs FME	6.552641	0.0798264207214	1.21823270423362	0.0827058861786917
Bile acid synthesis from cholesterol - Hippo signaling	Bile acid synthesis from cholesterol	Hippo signaling	TME vs TME	6.601342	0.034462760531198	0.522056907586253	0.0358910917693813
Bile acid synthesis from cholesterol - Immunglobulin dynamics	Bile acid synthesis from cholesterol	Immunglobulin dynamics	FME vs FME	6.552641	0.0122144820664489	0.18640547057165	0.0139042516742816
Bile acid synthesis from cholesterol - Immunglobulin dynamics	Bile acid synthesis from cholesterol	Immunglobulin dynamics	IME vs IME	7.629729	1.74292764166923	22.8439004922234	1.38387175713881
Bile acid synthesis from cholesterol - Induction of ER-phagy	Bile acid synthesis from cholesterol	Induction of ER-phagy	FME vs FME	6.552641	0.00469138326715787	0.0715952998079736	0.00497542241254711
Bile acid synthesis from cholesterol - Induction of ER-phagy	Bile acid synthesis from cholesterol	Induction of ER-phagy	TME vs TME	6.601342	0.0136980364091316	0.207503822024978	0.0134193819855094
Bile acid synthesis from cholesterol - Inhibition of apoptosis	Bile acid synthesis from cholesterol	Inhibition of apoptosis	IME vs IME	7.629729	0.0903269535540341	1.18388158488201	0.121974027991645
Bile acid synthesis from cholesterol - Inhibition of fibrinolysis	Bile acid synthesis from cholesterol	Inhibition of fibrinolysis	TME vs TME	6.601342	0.0277739166802112	0.420731387449457	0.0331809526211631
Bile acid synthesis from cholesterol - Inhibition of fibrinolysis	Bile acid synthesis from cholesterol	Inhibition of fibrinolysis	FME vs FME	6.552641	0.0387072545053075	0.590712234161569	0.0322112119944939
Bile acid synthesis from cholesterol - Initiation of lipoprotein clearance	Bile acid synthesis from cholesterol	Initiation of lipoprotein clearance	TME vs TME	6.601342	0.00772098650221798	0.116960866591467	0.00632159784002525
Bile acid synthesis from cholesterol - Initiation of miRNA- and siRNA-mediated mRNA silencing	Bile acid synthesis from cholesterol	Initiation of miRNA- and siRNA-mediated mRNA silencing	FME vs FME	6.552641	0.0111957593307684	0.170858721238072	0.0102287979755373
Bile acid synthesis from cholesterol - Initiation of miRNA- and siRNA-mediated mRNA silencing	Bile acid synthesis from cholesterol	Initiation of miRNA- and siRNA-mediated mRNA silencing	TME vs TME	6.601342	0.0205219868839774	0.310875996148834	0.0226741379384522
Bile acid synthesis from cholesterol - Initiation of phagocytosis of apoptotic cells	Bile acid synthesis from cholesterol	Initiation of phagocytosis of apoptotic cells	FME vs FME	6.552641	0.0262087850753328	0.399972826395821	0.0202753472333767
Bile acid synthesis from cholesterol - Initiation of phagocytosis of apoptotic cells	Bile acid synthesis from cholesterol	Initiation of phagocytosis of apoptotic cells	TME vs TME	6.601342	0.0046613918211625	0.0706127936849681	0.00450370888291878
Bile acid synthesis from cholesterol - Initiation of phagocytosis of microorganism via non-opsonic receptors	Bile acid synthesis from cholesterol	Initiation of phagocytosis of microorganism via non-opsonic receptors	FME vs FME	6.552641	0.00151165716883212	0.023069432200745	0.0010374569208896
Bile acid synthesis from cholesterol - Initiation of phagocytosis via Ig receptors	Bile acid synthesis from cholesterol	Initiation of phagocytosis via Ig receptors	TME vs TME	6.601342	0.0119333221041275	0.180771161070274	0.00942696921016102
Bile acid synthesis from cholesterol - Initiation of phagocytosis via Ig receptors	Bile acid synthesis from cholesterol	Initiation of phagocytosis via Ig receptors	FME vs FME	6.552641	0.0141390395143692	0.215776182712378	0.0153418115162992
Bile acid synthesis from cholesterol - Initiation of RNA polymerase III-mediated 5S rRNA and tRNA transcription	Bile acid synthesis from cholesterol	Initiation of RNA polymerase III-mediated 5S rRNA and tRNA transcription	TME vs TME	6.601342	0.00165806472210468	0.0251170866192285	0.00187051382625304
Bile acid synthesis from cholesterol - Inositol metabolism and transport	Bile acid synthesis from cholesterol	Inositol metabolism and transport	TME vs TME	6.601342	0.00181398196941655	0.0274789889949047	0.00328330274493647
Bile acid synthesis from cholesterol - Integrator-mediated nuclear snRNA processing	Bile acid synthesis from cholesterol	Integrator-mediated nuclear snRNA processing	TME vs TME	6.601342	0.00995684518346709	0.150830627775459	0.012029183793899
Bile acid synthesis from cholesterol - Interleukin 1 receptor signaling	Bile acid synthesis from cholesterol	Interleukin 1 receptor signaling	TME vs TME	6.601342	0.00889988753325964	0.134819372907544	0.0085284129202822
Bile acid synthesis from cholesterol - Interleukin 1 receptor signaling	Bile acid synthesis from cholesterol	Interleukin 1 receptor signaling	IME vs IME	7.629729	0.843887834245474	11.060522107297	0.670040747581978
Bile acid synthesis from cholesterol - Intracellular triacylglycerol mobilization	Bile acid synthesis from cholesterol	Intracellular triacylglycerol mobilization	TME vs TME	6.601342	0.000448783651534357	0.0067983702316359	0.000493634406519486
Bile acid synthesis from cholesterol - Inward rectifier potassium flux	Bile acid synthesis from cholesterol	Inward rectifier potassium flux	TME vs TME	6.601342	0.0397047051096712	0.601464167312266	0.0424446415733286
Bile acid synthesis from cholesterol - Inward rectifier potassium flux	Bile acid synthesis from cholesterol	Inward rectifier potassium flux	FME vs FME	6.552641	0.00587348172616019	0.0896353295295458	0.0083373092832423
Bile acid synthesis from cholesterol - JAK-STAT signaling pathway	Bile acid synthesis from cholesterol	JAK-STAT signaling pathway	TME vs TME	6.601342	0.00419865842461847	0.0636031066397887	0.0044785467783491
Bile acid synthesis from cholesterol - Ketone body metabolism and transport	Bile acid synthesis from cholesterol	Ketone body metabolism and transport	FME vs FME	6.552641	0.00755828048219538	0.11534707917466	0.00519068487927281
Bile acid synthesis from cholesterol - Leukocyte rolling on and transmigration through endothelium	Bile acid synthesis from cholesterol	Leukocyte rolling on and transmigration through endothelium	TME vs TME	6.601342	0.00600407119353836	0.0909522856530547	0.00558505008139653
Bile acid synthesis from cholesterol - Leukocyte rolling on and transmigration through endothelium	Bile acid synthesis from cholesterol	Leukocyte rolling on and transmigration through endothelium	FME vs FME	6.552641	0.00455634273029406	0.0695344433030964	0.00376798598362465
Bile acid synthesis from cholesterol - Lipid droplet mitochondria interaction	Bile acid synthesis from cholesterol	Lipid droplet mitochondria interaction	FME vs FME	6.552641	0.00283092738952015	0.0432028430945245	0.00447573004395254
Bile acid synthesis from cholesterol - Lipid raft dynamics	Bile acid synthesis from cholesterol	Lipid raft dynamics	TME vs TME	6.601342	0.150624662800714	2.28172800019248	0.156382928052427
Bile acid synthesis from cholesterol - Lipid raft dynamics	Bile acid synthesis from cholesterol	Lipid raft dynamics	FME vs FME	6.552641	0.21096829388354	3.21959161944985	0.244777062301992
Bile acid synthesis from cholesterol - Lipid raft dynamics	Bile acid synthesis from cholesterol	Lipid raft dynamics	GME vs GME	7.052482	0.211415490342716	2.99774588908928	0.247304445478923
Bile acid synthesis from cholesterol - Lysine metabolism	Bile acid synthesis from cholesterol	Lysine metabolism	TME vs TME	6.601342	0.00872361719776846	0.132149153086865	0.0103594674895836
Bile acid synthesis from cholesterol - Lysosomal degradation of gangliosides to ceramide	Bile acid synthesis from cholesterol	Lysosomal degradation of gangliosides to ceramide	TME vs TME	6.601342	0.00381027855127776	0.0577197591505055	0.00316233429275795
Bile acid synthesis from cholesterol - Lysosomal degradation of gangliosides to ceramide	Bile acid synthesis from cholesterol	Lysosomal degradation of gangliosides to ceramide	FME vs FME	6.552641	0.00282780597208993	0.0431552070767412	0.00409203975890645
Bile acid synthesis from cholesterol - Lysosomal pH regulation	Bile acid synthesis from cholesterol	Lysosomal pH regulation	TME vs TME	6.601342	0.00110845202188607	0.0167913140396782	0.00108984167474432
Bile acid synthesis from cholesterol - m6A methylation and demethylation of mRNA	Bile acid synthesis from cholesterol	m6A methylation and demethylation of mRNA	TME vs TME	6.601342	0.0149738158335118	0.226829884440993	0.0156769544367349
Bile acid synthesis from cholesterol - m6A methylation and demethylation of mRNA	Bile acid synthesis from cholesterol	m6A methylation and demethylation of mRNA	FME vs FME	6.552641	0.00889328656342794	0.135720635370851	0.00840022675006654
Bile acid synthesis from cholesterol - Malate aspartate shuttle	Bile acid synthesis from cholesterol	Malate aspartate shuttle	TME vs TME	6.601342	0.0464583501925353	0.703771324735229	0.0587467071241769
Bile acid synthesis from cholesterol - Malate aspartate shuttle	Bile acid synthesis from cholesterol	Malate aspartate shuttle	FME vs FME	6.552641	0.0212533521900568	0.324347859750416	0.0142334577596515
Bile acid synthesis from cholesterol - Mammalian circadian clock oscillation	Bile acid synthesis from cholesterol	Mammalian circadian clock oscillation	TME vs TME	6.601342	0.0128549214804842	0.194731949847443	0.0112899451999365
Bile acid synthesis from cholesterol - Mammalian circadian clock oscillation	Bile acid synthesis from cholesterol	Mammalian circadian clock oscillation	FME vs FME	6.552641	0.00564911820507383	0.0862113130628882	0.021700511755961
Bile acid synthesis from cholesterol - Microtubule plus-end tracking	Bile acid synthesis from cholesterol	Microtubule plus-end tracking	TME vs TME	6.601342	0.00110537648140312	0.016744724412819	0.00124613453625802
Bile acid synthesis from cholesterol - Microtubule-based retrograde vesicle and organelle transport	Bile acid synthesis from cholesterol	Microtubule-based retrograde vesicle and organelle transport	TME vs TME	6.601342	0.000552688240701561	0.00837236220640951	0.000400612316242609
Bile acid synthesis from cholesterol - Microvillus assembly and organization	Bile acid synthesis from cholesterol	Microvillus assembly and organization	TME vs TME	6.601342	0.00044844650996531	0.00679326306429809	0.000311860428300667
Bile acid synthesis from cholesterol - Mitochondria-endoplasmic reticulum contact site formation	Bile acid synthesis from cholesterol	Mitochondria-endoplasmic reticulum contact site formation	FME vs FME	6.552641	0.0141166741441344	0.215434864321598	0.0154306183487379
Bile acid synthesis from cholesterol - Mitochondria-endoplasmic reticulum contact site formation	Bile acid synthesis from cholesterol	Mitochondria-endoplasmic reticulum contact site formation	TME vs TME	6.601342	0.00452961267799862	0.0686165458248403	0.00382434179863981
Bile acid synthesis from cholesterol - Mitochondrial ATP-synthesis coupled to proton gradient	Bile acid synthesis from cholesterol	Mitochondrial ATP-synthesis coupled to proton gradient	TME vs TME	6.601342	0.020862783605881	0.316038533334195	0.0186489142431486
Bile acid synthesis from cholesterol - Mitochondrial ATP-synthesis coupled to proton gradient	Bile acid synthesis from cholesterol	Mitochondrial ATP-synthesis coupled to proton gradient	FME vs FME	6.552641	0.019800232996993	0.302171776842751	0.0270679167739895
Bile acid synthesis from cholesterol - Mitochondrial fatty acid synthesis	Bile acid synthesis from cholesterol	Mitochondrial fatty acid synthesis	TME vs TME	6.601342	0.00346297508372665	0.0524586549479104	0.00356039085019037
Bile acid synthesis from cholesterol - Mitochondrial fission	Bile acid synthesis from cholesterol	Mitochondrial fission	TME vs TME	6.601342	0.00110537648140312	0.016744724412819	0.00103486515831121
Bile acid synthesis from cholesterol - Mitochondrial import and oxidative decarboxylation of pyruvate	Bile acid synthesis from cholesterol	Mitochondrial import and oxidative decarboxylation of pyruvate	TME vs TME	6.601342	0.00890140592851812	0.134842374220292	0.0078562008598725
Bile acid synthesis from cholesterol - Mitochondrial iron-sulfur protein assembly	Bile acid synthesis from cholesterol	Mitochondrial iron-sulfur protein assembly	TME vs TME	6.601342	0.00110537648140312	0.016744724412819	0.00124613453625802
Bile acid synthesis from cholesterol - Mitochondrial iron-sulfur protein assembly	Bile acid synthesis from cholesterol	Mitochondrial iron-sulfur protein assembly	FME vs FME	6.552641	0.00305506421935915	0.0466234000212353	0.00227038489549321
Bile acid synthesis from cholesterol - Mitochondrial translation elongation	Bile acid synthesis from cholesterol	Mitochondrial translation elongation	TME vs TME	6.601342	0.0390380659646072	0.591365627172599	0.0363880328968774
Bile acid synthesis from cholesterol - Mitochondrial translation elongation	Bile acid synthesis from cholesterol	Mitochondrial translation elongation	FME vs FME	6.552641	0.0393643012574116	0.600739438618315	0.0285059006158842
Bile acid synthesis from cholesterol - Mitochondrial translation termination	Bile acid synthesis from cholesterol	Mitochondrial translation termination	TME vs TME	6.601342	0.000839525124665642	0.0127174922631966	0.000808169957006431
Bile acid synthesis from cholesterol - Mitochondrial tRNA amino acid activation	Bile acid synthesis from cholesterol	Mitochondrial tRNA amino acid activation	TME vs TME	6.601342	0.00089904390760378	0.0136191087119385	0.000687507744741366
Bile acid synthesis from cholesterol - mTORC2 signaling pathway	Bile acid synthesis from cholesterol	mTORC2 signaling pathway	TME vs TME	6.601342	0.00510570306155072	0.0773434138844993	0.00539310334684917
Bile acid synthesis from cholesterol - Multivesicular body dynamics	Bile acid synthesis from cholesterol	Multivesicular body dynamics	TME vs TME	6.601342	0.00334508975918825	0.0506728767040983	0.00374647378760328
Bile acid synthesis from cholesterol - NADPH-independent ROS detoxification	Bile acid synthesis from cholesterol	NADPH-independent ROS detoxification	FME vs FME	6.552641	0.00604661871739459	0.0922775768347392	0.00558158963156808
Bile acid synthesis from cholesterol - NFkB signaling pathway	Bile acid synthesis from cholesterol	NFkB signaling pathway	FME vs FME	6.552641	0.00565780243009921	0.0863438432056809	0.00522267615294745
Bile acid synthesis from cholesterol - NFkB signaling pathway	Bile acid synthesis from cholesterol	NFkB signaling pathway	TME vs TME	6.601342	0.000839760547244699	0.012721058546968	0.000732027480294911
Bile acid synthesis from cholesterol - Nodal growth differentiation factor receptor signaling	Bile acid synthesis from cholesterol	Nodal growth differentiation factor receptor signaling	TME vs TME	6.601342	0.00849360413782266	0.12866481506725	0.00752769726753511
Bile acid synthesis from cholesterol - Non-canonical WNT receptor signaling	Bile acid synthesis from cholesterol	Non-canonical WNT receptor signaling	TME vs TME	6.601342	0.00111151103376996	0.0168376532841193	0.000927263001819739
Bile acid synthesis from cholesterol - Non-vesicular ceramide transport	Bile acid synthesis from cholesterol	Non-vesicular ceramide transport	TME vs TME	6.601342	0.00894711096516876	0.135534734023371	0.00929436780935693
Bile acid synthesis from cholesterol - Non-vesicular ceramide transport	Bile acid synthesis from cholesterol	Non-vesicular ceramide transport	FME vs FME	6.552641	0.00458260382850966	0.0699352144814383	0.0113143088044169
Bile acid synthesis from cholesterol - Non-vesicular intracellular fatty acid transport	Bile acid synthesis from cholesterol	Non-vesicular intracellular fatty acid transport	FME vs FME	6.552641	0.0112495920313567	0.171680263226567	0.0257044248214823
Bile acid synthesis from cholesterol - Non-vesicular intracellular fatty acid transport	Bile acid synthesis from cholesterol	Non-vesicular intracellular fatty acid transport	TME vs TME	6.601342	0.0030871291176084	0.0467651765446688	0.00325232047538136
Bile acid synthesis from cholesterol - Notch ligand presentation	Bile acid synthesis from cholesterol	Notch ligand presentation	GME vs GME	7.052482	0.214174037278354	3.03686044366976	0.25053127109676
Bile acid synthesis from cholesterol - Notch ligand presentation	Bile acid synthesis from cholesterol	Notch ligand presentation	FME vs FME	6.552641	0.0714552606250033	1.09048025197977	0.0676255866966975
Bile acid synthesis from cholesterol - Notch ligand presentation	Bile acid synthesis from cholesterol	Notch ligand presentation	TME vs TME	6.601342	0.0599432677896962	0.908046730167602	0.066804040631308
Bile acid synthesis from cholesterol - Notch signaling in receiving cell	Bile acid synthesis from cholesterol	Notch signaling in receiving cell	TME vs TME	6.601342	0.00544312589549162	0.0824548419454264	0.00490410427112994
Bile acid synthesis from cholesterol - Notch signaling in receiving cell	Bile acid synthesis from cholesterol	Notch signaling in receiving cell	FME vs FME	6.552641	0.0329663453066901	0.503100096794167	0.0245622232122326
Bile acid synthesis from cholesterol - Nuclear Drosha-mediated microRNA processing	Bile acid synthesis from cholesterol	Nuclear Drosha-mediated microRNA processing	TME vs TME	6.601342	0.000554226010943036	0.00839565701983909	0.000606968182469692
Bile acid synthesis from cholesterol - p38 signaling cascade	Bile acid synthesis from cholesterol	p38 signaling cascade	TME vs TME	6.601342	0.000453496634126116	0.00686976454478542	0.000315343179909355
Bile acid synthesis from cholesterol - Phase I biotransformation via alcohol and aldehyde dehydrogenases	Bile acid synthesis from cholesterol	Phase I biotransformation via alcohol and aldehyde dehydrogenases	TME vs TME	6.601342	0.0127642706405988	0.19335873143977	0.0125004283800162
Bile acid synthesis from cholesterol - Phase I biotransformation via alcohol and aldehyde dehydrogenases	Bile acid synthesis from cholesterol	Phase I biotransformation via alcohol and aldehyde dehydrogenases	FME vs FME	6.552641	0.0169591250548152	0.258813568117617	0.0156468587920646
Bile acid synthesis from cholesterol - Phase II biotransformation via glucuronidation	Bile acid synthesis from cholesterol	Phase II biotransformation via glucuronidation	TME vs TME	6.601342	0.113453955844717	1.71864994065411	0.106798047592356
Bile acid synthesis from cholesterol - Phase II biotransformation via glucuronidation	Bile acid synthesis from cholesterol	Phase II biotransformation via glucuronidation	FME vs FME	6.552641	0.0381938462494362	0.582877099850476	0.0389040915831459
Bile acid synthesis from cholesterol - Phase II biotransformation via gluthatione conjugation	Bile acid synthesis from cholesterol	Phase II biotransformation via gluthatione conjugation	TME vs TME	6.601342	0.0173016430799824	0.262092825510015	0.0143844406944426
Bile acid synthesis from cholesterol - Phase II biotransformation via gluthatione conjugation	Bile acid synthesis from cholesterol	Phase II biotransformation via gluthatione conjugation	FME vs FME	6.552641	0.0410746864339503	0.626841663170859	0.0484760743981717
Bile acid synthesis from cholesterol - Phenylalanine and tyrosine degradation pathway	Bile acid synthesis from cholesterol	Phenylalanine and tyrosine degradation pathway	TME vs TME	6.601342	0.00811576845945255	0.122941195636151	0.007647561909522
Bile acid synthesis from cholesterol - Phosphoglyceride remodelling via Lands cycle	Bile acid synthesis from cholesterol	Phosphoglyceride remodelling via Lands cycle	FME vs FME	6.552641	0.00607926373200809	0.0927757730969911	0.00758153100548946
Bile acid synthesis from cholesterol - Phospholipid scrambling across membrane leaflets	Bile acid synthesis from cholesterol	Phospholipid scrambling across membrane leaflets	FME vs FME	6.552641	0.00372328402153686	0.0568211166327628	0.003924392712645
Bile acid synthesis from cholesterol - Phospholipid scrambling across membrane leaflets	Bile acid synthesis from cholesterol	Phospholipid scrambling across membrane leaflets	TME vs TME	6.601342	0.0253992734437791	0.384759257372701	0.025314493645304
Bile acid synthesis from cholesterol - Phospholipid translocation from outer to inner membrane leaflets	Bile acid synthesis from cholesterol	Phospholipid translocation from outer to inner membrane leaflets	TME vs TME	6.601342	0.00349735468297855	0.052979452092215	0.00450313725118661
Bile acid synthesis from cholesterol - Phospholipid translocation from outer to inner membrane leaflets	Bile acid synthesis from cholesterol	Phospholipid translocation from outer to inner membrane leaflets	FME vs FME	6.552641	0.0197633356494449	0.301608685637153	0.013563663621707
Bile acid synthesis from cholesterol - Procollagen processing in the ER	Bile acid synthesis from cholesterol	Procollagen processing in the ER	FME vs FME	6.552641	0.0128315576323141	0.195822673905168	0.0100629783074008
Bile acid synthesis from cholesterol - Procollagen processing in the ER	Bile acid synthesis from cholesterol	Procollagen processing in the ER	TME vs TME	6.601342	0.0152605705415677	0.231173769661329	0.0160051269058228
Bile acid synthesis from cholesterol - Proline metabolism	Bile acid synthesis from cholesterol	Proline metabolism	TME vs TME	6.601342	0.392833786034858	5.95081729877977	0.387443064460492
Bile acid synthesis from cholesterol - Proline metabolism	Bile acid synthesis from cholesterol	Proline metabolism	GME vs GME	7.052482	0.176669903327601	2.50507413419701	0.150269608811707
Bile acid synthesis from cholesterol - Proline metabolism	Bile acid synthesis from cholesterol	Proline metabolism	FME vs FME	6.552641	0.0794338640740391	1.21224188889005	0.0828721840308384
Bile acid synthesis from cholesterol - Protein farnesylation and geranylgeranylation	Bile acid synthesis from cholesterol	Protein farnesylation and geranylgeranylation	TME vs TME	6.601342	0.015038190820022	0.227805064776677	0.0196810856865395
Bile acid synthesis from cholesterol - Protein farnesylation and geranylgeranylation	Bile acid synthesis from cholesterol	Protein farnesylation and geranylgeranylation	FME vs FME	6.552641	0.0216063346398799	0.32973473242376	0.0371643739067047
Bile acid synthesis from cholesterol - Protein farnesylation and geranylgeranylation	Bile acid synthesis from cholesterol	Protein farnesylation and geranylgeranylation	IME vs IME	7.629729	0.337408824181952	4.4222912188304	0.455623839242826
Bile acid synthesis from cholesterol - Protein folding in ER	Bile acid synthesis from cholesterol	Protein folding in ER	FME vs FME	6.552641	0.00565780243009921	0.0863438432056809	0.00522267615294745
Bile acid synthesis from cholesterol - Protein import across and into inner mitochondrial membrane	Bile acid synthesis from cholesterol	Protein import across and into inner mitochondrial membrane	TME vs TME	6.601342	0.00224760436447076	0.0340476899095402	0.00482927170599301
Bile acid synthesis from cholesterol - Protein N-linked glycosylation in ER	Bile acid synthesis from cholesterol	Protein N-linked glycosylation in ER	GME vs GME	7.052482	0.106876305128923	1.51544242960586	0.0909054698081939
Bile acid synthesis from cholesterol - Protein N-linked glycosylation in ER	Bile acid synthesis from cholesterol	Protein N-linked glycosylation in ER	TME vs TME	6.601342	0.00166726891847771	0.0252565157949897	0.00139112158913598
Bile acid synthesis from cholesterol - Protein N-linked glycosylation in ER	Bile acid synthesis from cholesterol	Protein N-linked glycosylation in ER	FME vs FME	6.552641	0.0140862763198145	0.214970962478206	0.00985180920819367
Bile acid synthesis from cholesterol - Protein O-linked glycosylation in Golgi Apparatus	Bile acid synthesis from cholesterol	Protein O-linked glycosylation in Golgi Apparatus	TME vs TME	6.601342	0.00309391858601193	0.0468680263693569	0.00229367483628672
Bile acid synthesis from cholesterol - Protein O-linked glycosylation in Golgi Apparatus	Bile acid synthesis from cholesterol	Protein O-linked glycosylation in Golgi Apparatus	FME vs FME	6.552641	0.00751076164580368	0.114621893201941	0.00777256648109474
Bile acid synthesis from cholesterol - Protein O-linked glycosylation in Golgi Apparatus	Bile acid synthesis from cholesterol	Protein O-linked glycosylation in Golgi Apparatus	IME vs IME	7.629729	0.169019245659508	2.21527201520464	0.134200040718322
Bile acid synthesis from cholesterol - Proteolysis of basement membrane	Bile acid synthesis from cholesterol	Proteolysis of basement membrane	FME vs FME	6.552641	0.00374395015658393	0.0571365029592062	0.00290541031321484
Bile acid synthesis from cholesterol - Proteolysis of basement membrane	Bile acid synthesis from cholesterol	Proteolysis of basement membrane	TME vs TME	6.601342	0.0122809557326148	0.18603726669454	0.0111970842938346
Bile acid synthesis from cholesterol - Proteolysis of elastic fibers	Bile acid synthesis from cholesterol	Proteolysis of elastic fibers	FME vs FME	6.552641	0.00870308810945689	0.132818012720001	0.00924559786336657
Bile acid synthesis from cholesterol - Proteolysis of elastic fibers	Bile acid synthesis from cholesterol	Proteolysis of elastic fibers	TME vs TME	6.601342	0.0071451167664075	0.108237340999906	0.00706051425435686
Bile acid synthesis from cholesterol - Proteolysis of elastic fibers	Bile acid synthesis from cholesterol	Proteolysis of elastic fibers	GME vs GME	7.052482	0.0859757676857834	1.21908524168949	0.0389897825310058
Bile acid synthesis from cholesterol - Proteolysis of fibril-forming collagen	Bile acid synthesis from cholesterol	Proteolysis of fibril-forming collagen	TME vs TME	6.601342	0.00167639401328539	0.0253947467057844	0.00154896941972898
Bile acid synthesis from cholesterol - Proteolysis of fibronectin	Bile acid synthesis from cholesterol	Proteolysis of fibronectin	TME vs TME	6.601342	0.0109288662221242	0.165555225855486	0.0112148181743448
Bile acid synthesis from cholesterol - Proteolysis of fibronectin	Bile acid synthesis from cholesterol	Proteolysis of fibronectin	FME vs FME	6.552641	0.0037232868814597	0.0568211602781061	0.00310921177793199
Bile acid synthesis from cholesterol - Proteolysis of matricellular proteins	Bile acid synthesis from cholesterol	Proteolysis of matricellular proteins	TME vs TME	6.601342	0.00335023202828359	0.0507507740361898	0.00415631910810441
Bile acid synthesis from cholesterol - Proteolysis of proteoglycans	Bile acid synthesis from cholesterol	Proteolysis of proteoglycans	TME vs TME	6.601342	0.000448783651534357	0.0067983702316359	0.000723497521853163
Bile acid synthesis from cholesterol - Pyrimidine biosynthesis and salvage	Bile acid synthesis from cholesterol	Pyrimidine biosynthesis and salvage	FME vs FME	6.552641	0.0113112335422793	0.172620975635637	0.00776289772494426
Bile acid synthesis from cholesterol - Quiescence- and senescence-associated cell cycle arrest	Bile acid synthesis from cholesterol	Quiescence- and senescence-associated cell cycle arrest	TME vs TME	6.601342	0.0011084535995838	0.0167913379393306	0.000872282787257713
Bile acid synthesis from cholesterol - Quiescence- and senescence-associated cell cycle arrest	Bile acid synthesis from cholesterol	Quiescence- and senescence-associated cell cycle arrest	FME vs FME	6.552641	0.00564911820507383	0.0862113130628882	0.00864164325416309
Bile acid synthesis from cholesterol - Ras signaling pathway	Bile acid synthesis from cholesterol	Ras signaling pathway	TME vs TME	6.601342	0.00226748317063058	0.0343488227239271	0.0036728350563778
Bile acid synthesis from cholesterol - Ras signaling pathway	Bile acid synthesis from cholesterol	Ras signaling pathway	GME vs GME	7.052482	0.0353165108427565	0.500767115144824	0.0160159439639488
Bile acid synthesis from cholesterol - Ras signaling pathway	Bile acid synthesis from cholesterol	Ras signaling pathway	FME vs FME	6.552641	0.00303963416892492	0.04638792169342	0.00480569795708819
Bile acid synthesis from cholesterol - rDNA transcription	Bile acid synthesis from cholesterol	rDNA transcription	FME vs FME	6.552641	0.00565641207825332	0.0863226250165933	0.00471241901674398
Bile acid synthesis from cholesterol - Recruitment of signaling proteins to the dystrophin-glycoprotein complex	Bile acid synthesis from cholesterol	Recruitment of signaling proteins to the dystrophin-glycoprotein complex	TME vs TME	6.601342	0.00167969913191466	0.0254448140824022	0.00121751850369182
Bile acid synthesis from cholesterol - Regulation of coagulation cascade	Bile acid synthesis from cholesterol	Regulation of coagulation cascade	FME vs FME	6.552641	0.0110953785569225	0.169326808113692	0.00806817514232254
Bile acid synthesis from cholesterol - Regulation of coagulation cascade	Bile acid synthesis from cholesterol	Regulation of coagulation cascade	TME vs TME	6.601342	0.00525439858823091	0.0795959184904578	0.00631449770526973
Bile acid synthesis from cholesterol - Regulation of microtubule nucleation at existing microtubules	Bile acid synthesis from cholesterol	Regulation of microtubule nucleation at existing microtubules	TME vs TME	6.601342	0.00416487898672586	0.0630914010011689	0.00587634693466235
Bile acid synthesis from cholesterol - Regulation of pre-mRNA processing by hnRNPs	Bile acid synthesis from cholesterol	Regulation of pre-mRNA processing by hnRNPs	FME vs FME	6.552641	0.0588255712880548	0.897738294423149	0.0524161228655235
Bile acid synthesis from cholesterol - Regulation of pre-mRNA processing by hnRNPs	Bile acid synthesis from cholesterol	Regulation of pre-mRNA processing by hnRNPs	TME vs TME	6.601342	0.00761514449828253	0.115357525813898	0.00691610682678384
Bile acid synthesis from cholesterol - Restriction point	Bile acid synthesis from cholesterol	Restriction point	FME vs FME	6.552641	0.00454241712509784	0.0693219243460522	0.002896296277237
Bile acid synthesis from cholesterol - Retinoic acid receptor signaling	Bile acid synthesis from cholesterol	Retinoic acid receptor signaling	TME vs TME	6.601342	0.0789559114914333	1.19605853836221	0.078252917406685
Bile acid synthesis from cholesterol - Retinoic acid receptor signaling	Bile acid synthesis from cholesterol	Retinoic acid receptor signaling	FME vs FME	6.552641	0.329048789778721	5.02162057842921	0.320367620750402
Bile acid synthesis from cholesterol - Retinoid metabolism and intracellular transport	Bile acid synthesis from cholesterol	Retinoid metabolism and intracellular transport	TME vs TME	6.601342	0.0308745288889747	0.467700811731818	0.0276230670402252
Bile acid synthesis from cholesterol - Retinoid metabolism and intracellular transport	Bile acid synthesis from cholesterol	Retinoid metabolism and intracellular transport	FME vs FME	6.552641	0.0649286450013776	0.990877432151331	0.0478448476081428
Bile acid synthesis from cholesterol - Roundabout signaling	Bile acid synthesis from cholesterol	Roundabout signaling	FME vs FME	6.552641	0.313130931771732	4.77869780887225	0.391359585078308
Bile acid synthesis from cholesterol - Roundabout signaling	Bile acid synthesis from cholesterol	Roundabout signaling	TME vs TME	6.601342	0.235285085444908	3.56420095822968	0.232723625330516
Bile acid synthesis from cholesterol - Roundabout signaling	Bile acid synthesis from cholesterol	Roundabout signaling	GME vs GME	7.052482	0.382323747012021	5.42112330108163	0.447225329113588
Bile acid synthesis from cholesterol - Semaphorin presentation on cell surface	Bile acid synthesis from cholesterol	Semaphorin presentation on cell surface	FME vs FME	6.552641	0.00282780838556981	0.043155243908909	0.0062739090713314
Bile acid synthesis from cholesterol - Semaphorin presentation on cell surface	Bile acid synthesis from cholesterol	Semaphorin presentation on cell surface	TME vs TME	6.601342	0.000842374638618681	0.0127606579417296	0.00125968756141764
Bile acid synthesis from cholesterol - Semaphorin receptor signaling	Bile acid synthesis from cholesterol	Semaphorin receptor signaling	TME vs TME	6.601342	0.00335892673969478	0.050882485311831	0.00337377254846856
Bile acid synthesis from cholesterol - Serine and glycine metabolism	Bile acid synthesis from cholesterol	Serine and glycine metabolism	TME vs TME	6.601342	0.311039632995945	4.71176384119399	0.272902462115376
Bile acid synthesis from cholesterol - Serine and glycine metabolism	Bile acid synthesis from cholesterol	Serine and glycine metabolism	GME vs GME	7.052482	0.177157326168432	2.51198550012853	1
Bile acid synthesis from cholesterol - Serine and glycine metabolism	Bile acid synthesis from cholesterol	Serine and glycine metabolism	FME vs FME	6.552641	0.0630307449288488	0.961913538783354	0.0550749602618949
Bile acid synthesis from cholesterol - Single strand annealing DSB repair	Bile acid synthesis from cholesterol	Single strand annealing DSB repair	FME vs FME	6.552641	0.0173448682439839	0.264700403130811	0.0186788999933092
Bile acid synthesis from cholesterol - Single strand annealing DSB repair	Bile acid synthesis from cholesterol	Single strand annealing DSB repair	TME vs TME	6.601342	0.00129053016533344	0.0195495130650038	0.00092221363399568
Bile acid synthesis from cholesterol - SMAD signaling cascade	Bile acid synthesis from cholesterol	SMAD signaling cascade	TME vs TME	6.601342	0.0293764916670709	0.445007891389345	0.0240290808831746
Bile acid synthesis from cholesterol - SMAD signaling cascade	Bile acid synthesis from cholesterol	SMAD signaling cascade	FME vs FME	6.552641	0.0167116008237446	0.255036095563349	0.0111918578593709
Bile acid synthesis from cholesterol - Smooth muscle thick myofilament organization and regulation	Bile acid synthesis from cholesterol	Smooth muscle thick myofilament organization and regulation	GME vs GME	7.052482	1.18043217026814	16.7378259749734	0.650371758864644
Bile acid synthesis from cholesterol - Smooth muscle thick myofilament organization and regulation	Bile acid synthesis from cholesterol	Smooth muscle thick myofilament organization and regulation	FME vs FME	6.552641	0.191037172103843	2.91542234611074	0.220946490028473
Bile acid synthesis from cholesterol - Smooth muscle thick myofilament organization and regulation	Bile acid synthesis from cholesterol	Smooth muscle thick myofilament organization and regulation	TME vs TME	6.601342	0.0984409192943792	1.49122592371114	0.114544150352249
Bile acid synthesis from cholesterol - Sphingomyelin biosynthesis from ceramide	Bile acid synthesis from cholesterol	Sphingomyelin biosynthesis from ceramide	TME vs TME	6.601342	0.00360702672650851	0.054640811977825	0.00261393610417264
Bile acid synthesis from cholesterol - Stress fiber assembly, organization and upstream regulation	Bile acid synthesis from cholesterol	Stress fiber assembly, organization and upstream regulation	TME vs TME	6.601342	0.0115285229332293	0.174639086909782	0.0119214927995533
Bile acid synthesis from cholesterol - Stress fiber assembly, organization and upstream regulation	Bile acid synthesis from cholesterol	Stress fiber assembly, organization and upstream regulation	FME vs FME	6.552641	0.0103985035940662	0.158691784485663	0.0075892520438963
Bile acid synthesis from cholesterol - Support for large vesicle biogenesis at ER	Bile acid synthesis from cholesterol	Support for large vesicle biogenesis at ER	TME vs TME	6.601342	0.0178745872446647	0.270772033275825	0.0151252813043598
Bile acid synthesis from cholesterol - Support for large vesicle biogenesis at ER	Bile acid synthesis from cholesterol	Support for large vesicle biogenesis at ER	GME vs GME	7.052482	0.160314457693384	2.27316364440879	0.136358204712291
Bile acid synthesis from cholesterol - Support for large vesicle biogenesis at ER	Bile acid synthesis from cholesterol	Support for large vesicle biogenesis at ER	FME vs FME	6.552641	0.011314414770734	0.172669524430737	0.0072141981850437
Bile acid synthesis from cholesterol - Support for RNA polymerase II- and III-mediated snRNA transcription	Bile acid synthesis from cholesterol	Support for RNA polymerase II- and III-mediated snRNA transcription	TME vs TME	6.601342	0.00218353619078389	0.0330771573081432	0.00154314243973842
Bile acid synthesis from cholesterol - Synthesis of secreted WNT signaling modulators	Bile acid synthesis from cholesterol	Synthesis of secreted WNT signaling modulators	TME vs TME	6.601342	0.00303995549868291	0.0460505700176148	0.00360659362960667
Bile acid synthesis from cholesterol - Tetraspanin-enriched microdomain dynamics	Bile acid synthesis from cholesterol	Tetraspanin-enriched microdomain dynamics	GME vs GME	7.052482	1.11098410674648	15.7530937465554	0.593322073939649
Bile acid synthesis from cholesterol - Tetraspanin-enriched microdomain dynamics	Bile acid synthesis from cholesterol	Tetraspanin-enriched microdomain dynamics	TME vs TME	6.601342	0.0109288742108228	0.165555346871772	0.0104129731755068
Bile acid synthesis from cholesterol - Tetraspanin-enriched microdomain dynamics	Bile acid synthesis from cholesterol	Tetraspanin-enriched microdomain dynamics	FME vs FME	6.552641	0.0230480103619664	0.351736176277481	0.0266248142506231
Bile acid synthesis from cholesterol - Tight junction organization	Bile acid synthesis from cholesterol	Tight junction organization	TME vs TME	6.601342	0.0502662393999677	0.76145488906443	0.0615831623733934
Bile acid synthesis from cholesterol - Tight junction organization	Bile acid synthesis from cholesterol	Tight junction organization	FME vs FME	6.552641	0.148853585964223	2.27165774094958	0.155598873139055
Bile acid synthesis from cholesterol - Tight junction organization	Bile acid synthesis from cholesterol	Tight junction organization	GME vs GME	7.052482	0.143058070173663	2.02847833462417	0.243630630672249
Bile acid synthesis from cholesterol - Transcription repression	Bile acid synthesis from cholesterol	Transcription repression	FME vs FME	6.552641	0.0216618773561846	0.330582370998468	0.0207714482620529
Bile acid synthesis from cholesterol - Transcription repression	Bile acid synthesis from cholesterol	Transcription repression	TME vs TME	6.601342	0.0494391675350908	0.748926044204822	0.0549680041175172
Bile acid synthesis from cholesterol - Transcription repression	Bile acid synthesis from cholesterol	Transcription repression	IME vs IME	7.629729	0.541961721324205	7.10328950929209	0.731844167949869
Bile acid synthesis from cholesterol - Transcriptional control of myofibrillogenesis	Bile acid synthesis from cholesterol	Transcriptional control of myofibrillogenesis	GME vs GME	7.052482	0.0353165108427565	0.500767115144824	0.0160159439639488
Bile acid synthesis from cholesterol - Transcriptional control of myofibrillogenesis	Bile acid synthesis from cholesterol	Transcriptional control of myofibrillogenesis	FME vs FME	6.552641	0.0380857207815614	0.581226994785822	0.0259782865056789
Bile acid synthesis from cholesterol - Transcriptional control of myofibrillogenesis	Bile acid synthesis from cholesterol	Transcriptional control of myofibrillogenesis	TME vs TME	6.601342	0.0256272852181186	0.388213279046245	0.0302631666454414
Bile acid synthesis from cholesterol - Transmembrane glucose transport	Bile acid synthesis from cholesterol	Transmembrane glucose transport	TME vs TME	6.601342	0.00534281434166811	0.0809352788350694	0.00485682782452829
Bile acid synthesis from cholesterol - Transmembrane glucose transport	Bile acid synthesis from cholesterol	Transmembrane glucose transport	FME vs FME	6.552641	0.00302331165668163	0.0461388234869574	0.00207491200180912
Bile acid synthesis from cholesterol - U4-U6-U5 tri-snRNP recruitment and pre-catalytic spliceosome assembly	Bile acid synthesis from cholesterol	U4-U6-U5 tri-snRNP recruitment and pre-catalytic spliceosome assembly	TME vs TME	6.601342	0.00587490301986037	0.0889955898959678	0.00550335770194661
Bile acid synthesis from cholesterol - U4-U6-U5 tri-snRNP recruitment and pre-catalytic spliceosome assembly	Bile acid synthesis from cholesterol	U4-U6-U5 tri-snRNP recruitment and pre-catalytic spliceosome assembly	FME vs FME	6.552641	0.011314414770734	0.172669524430737	0.00696363178522943
Bile acid synthesis from cholesterol - Ubiquinone biosynthesis from farnesyl pyrophosphate	Bile acid synthesis from cholesterol	Ubiquinone biosynthesis from farnesyl pyrophosphate	TME vs TME	6.601342	0.00443421721415413	0.0671714537868033	0.00505744640791598
Bile acid synthesis from cholesterol - Urea cycle	Bile acid synthesis from cholesterol	Urea cycle	TME vs TME	6.601342	0.0039071282839186	0.0591868810857103	0.0047492432266996
Bile acid synthesis from cholesterol - Vesicle biogenesis at ER membrane	Bile acid synthesis from cholesterol	Vesicle biogenesis at ER membrane	TME vs TME	6.601342	0.00549454245708266	0.0832337224160908	0.00864525460363694
Bile acid synthesis from cholesterol - Vesicle tethering at Trans-Golgi Network	Bile acid synthesis from cholesterol	Vesicle tethering at Trans-Golgi Network	TME vs TME	6.601342	0.0089704759255188	0.135888676619907	0.0128292986272071
Bile acid synthesis from cholesterol - Vesicle trafficking involved in biogenesis of lysosome-related organelles	Bile acid synthesis from cholesterol	Vesicle trafficking involved in biogenesis of lysosome-related organelles	TME vs TME	6.601342	0.00389746184485457	0.0590404496563253	0.00334019291857918
Bile acid synthesis from cholesterol - Viral RNA-activated RIG-I-like signaling	Bile acid synthesis from cholesterol	Viral RNA-activated RIG-I-like signaling	FME vs FME	6.552641	0.00151878091009802	0.0231781477676988	0.00125535400838401
Bile acid synthesis from cholesterol - Viral RNA-activated RIG-I-like signaling	Bile acid synthesis from cholesterol	Viral RNA-activated RIG-I-like signaling	TME vs TME	6.601342	0.000894151715110168	0.0135449996491367	0.000621894472040748
Bile acid synthesis from cholesterol - Vitamin D receptor signaling	Bile acid synthesis from cholesterol	Vitamin D receptor signaling	TME vs TME	6.601342	0.288822577912804	4.37521021363771	0.295506015436332
Bile acid synthesis from cholesterol - Vitamin D receptor signaling	Bile acid synthesis from cholesterol	Vitamin D receptor signaling	FME vs FME	6.552641	0.364009979374677	5.55516403634461	0.36967747061902
Bile acid synthesis from cholesterol - Voltage-gated potassium flux	Bile acid synthesis from cholesterol	Voltage-gated potassium flux	TME vs TME	6.601342	0.0792786351036911	1.20094729621049	0.072366199011913
Bile acid synthesis from cholesterol - Voltage-gated potassium flux	Bile acid synthesis from cholesterol	Voltage-gated potassium flux	FME vs FME	6.552641	0.0218271761809399	0.333104999878336	0.0247148727903445
Bile acid synthesis from cholesterol - Z-disc organization	Bile acid synthesis from cholesterol	Z-disc organization	TME vs TME	6.601342	0.00704632416172196	0.106740787592705	0.00587334233672134
Bile acid synthesis from cholesterol - Z-disc organization	Bile acid synthesis from cholesterol	Z-disc organization	FME vs FME	6.552641	0.00282780838556981	0.043155243908909	0.0028124429393482
Biogenesis of mitochondrial-derived vesicles - Actin biosynthesis and recycling	Biogenesis of mitochondrial-derived vesicles	Actin biosynthesis and recycling	TME vs TME	5.818921	0.0015398634013978	0.0264630421208511	0.00140396949987094
Biogenesis of mitochondrial-derived vesicles - Actin filament branching	Biogenesis of mitochondrial-derived vesicles	Actin filament branching	TME vs TME	5.818921	0.0123334024701831	0.211953442601205	0.0112166135604016
Biogenesis of mitochondrial-derived vesicles - Actin filament capping	Biogenesis of mitochondrial-derived vesicles	Actin filament capping	FME vs FME	6.138763	0.040628564416599	0.661836272256692	0.0337330240390187
Biogenesis of mitochondrial-derived vesicles - Actin filament severing and depolymerization	Biogenesis of mitochondrial-derived vesicles	Actin filament severing and depolymerization	TME vs TME	5.818921	0.00154487341988409	0.0265491408813701	0.00142484174484412
Biogenesis of mitochondrial-derived vesicles - Activation of pro-MMPs	Biogenesis of mitochondrial-derived vesicles	Activation of pro-MMPs	FME vs FME	6.138763	0.0270165001788748	0.440096765036167	0.0223919682885154
Biogenesis of mitochondrial-derived vesicles - Activation of pro-MMPs	Biogenesis of mitochondrial-derived vesicles	Activation of pro-MMPs	TME vs TME	5.818921	0.0348463499508593	0.598845602584257	0.0330405195317098
Biogenesis of mitochondrial-derived vesicles - Acyl CoA hydrolysis	Biogenesis of mitochondrial-derived vesicles	Acyl CoA hydrolysis	TME vs TME	5.818921	0.169923414908129	2.92018790884363	0.163955268364314
Biogenesis of mitochondrial-derived vesicles - Acyl CoA hydrolysis	Biogenesis of mitochondrial-derived vesicles	Acyl CoA hydrolysis	FME vs FME	6.138763	0.0759250207082988	1.23681290240378	0.098844464711126
Biogenesis of mitochondrial-derived vesicles - Adult hemoglobin and myoglobin assembly	Biogenesis of mitochondrial-derived vesicles	Adult hemoglobin and myoglobin assembly	GME vs GME	5.987654	0.252679989151943	4.2200168096271	0.187273447857621
Biogenesis of mitochondrial-derived vesicles - Alternative end joining DSB repair	Biogenesis of mitochondrial-derived vesicles	Alternative end joining DSB repair	TME vs TME	5.818921	0.00154062393547615	0.0264761121407837	0.00116027181177775
Biogenesis of mitochondrial-derived vesicles - Autophagosome nucleation and elongation	Biogenesis of mitochondrial-derived vesicles	Autophagosome nucleation and elongation	TME vs TME	5.818921	0.0292550416778305	0.502757192271035	0.0233703101655622
Biogenesis of mitochondrial-derived vesicles - Autophagosome nucleation and elongation	Biogenesis of mitochondrial-derived vesicles	Autophagosome nucleation and elongation	FME vs FME	6.138763	0.0682231377603255	1.1113498058647	0.0450857733371659
Biogenesis of mitochondrial-derived vesicles - Beta-oxidation	Biogenesis of mitochondrial-derived vesicles	Beta-oxidation	TME vs TME	5.818921	0.00375601318737581	0.06454828077203	0.00387711386932173
Biogenesis of mitochondrial-derived vesicles - Bile acid synthesis from cholesterol	Biogenesis of mitochondrial-derived vesicles	Bile acid synthesis from cholesterol	TME vs TME	5.818921	0.00307269418512691	0.05280522647119	0.00333215451129474
Biogenesis of mitochondrial-derived vesicles - Biogenesis of mitochondrial-derived vesicles	Biogenesis of mitochondrial-derived vesicles	Biogenesis of mitochondrial-derived vesicles	TME vs TME	5.818921	0.175755457503401	3.02041341502112	0.166786550150629
Biogenesis of mitochondrial-derived vesicles - Biosynthesis of fibril-forming collagen	Biogenesis of mitochondrial-derived vesicles	Biosynthesis of fibril-forming collagen	TME vs TME	5.818921	0.00374254487086557	0.0643168234708279	0.00428040237810617
Biogenesis of mitochondrial-derived vesicles - Biosynthesis of the glycosaminoglycan-protein linkage region	Biogenesis of mitochondrial-derived vesicles	Biosynthesis of the glycosaminoglycan-protein linkage region	GME vs GME	5.987654	0.168453326101295	2.81334453975139	0.124848965238414
Biogenesis of mitochondrial-derived vesicles - Bridge-mediated phospholipid transfer at organelle contact sites	Biogenesis of mitochondrial-derived vesicles	Bridge-mediated phospholipid transfer at organelle contact sites	TME vs TME	5.818921	0.00466917999634429	0.0802413427067187	0.00547000796629737
Biogenesis of mitochondrial-derived vesicles - Canonical deadenylation of cytosolic mRNA by CCR4-NOT complex	Biogenesis of mitochondrial-derived vesicles	Canonical deadenylation of cytosolic mRNA by CCR4-NOT complex	TME vs TME	5.818921	0.0055847745781935	0.0959761266902232	0.00831549280291886
Biogenesis of mitochondrial-derived vesicles - Cardiolipin biosynthesis and remodeling	Biogenesis of mitochondrial-derived vesicles	Cardiolipin biosynthesis and remodeling	TME vs TME	5.818921	0.0273597395459729	0.470185822562814	0.0251539950160526
Biogenesis of mitochondrial-derived vesicles - Carnitine biosynthesis and transmembrane transport	Biogenesis of mitochondrial-derived vesicles	Carnitine biosynthesis and transmembrane transport	TME vs TME	5.818921	0.00499005982782076	0.0857557646277706	0.00720606729523044
Biogenesis of mitochondrial-derived vesicles - Carnitine shuttle	Biogenesis of mitochondrial-derived vesicles	Carnitine shuttle	TME vs TME	5.818921	0.00591858785122972	0.1017128139164	0.0056962048993632
Biogenesis of mitochondrial-derived vesicles - Carrier-mediated bicarbonate transmembrane transport	Biogenesis of mitochondrial-derived vesicles	Carrier-mediated bicarbonate transmembrane transport	TME vs TME	5.818921	0.0069966072071911	0.120238919282632	0.00523275433633127
Biogenesis of mitochondrial-derived vesicles - Carrier-mediated zinc transmembrane transport	Biogenesis of mitochondrial-derived vesicles	Carrier-mediated zinc transmembrane transport	TME vs TME	5.818921	0.104298405983939	1.79240126636245	0.094597805063046
Biogenesis of mitochondrial-derived vesicles - Carrier-mediated zinc transmembrane transport	Biogenesis of mitochondrial-derived vesicles	Carrier-mediated zinc transmembrane transport	FME vs FME	6.138763	0.0804241202789848	1.3101028975373	0.0964887762140081
Biogenesis of mitochondrial-derived vesicles - Carrier-mediated zinc transmembrane transport	Biogenesis of mitochondrial-derived vesicles	Carrier-mediated zinc transmembrane transport	IME vs IME	5.15772	0.211527287321571	4.10117857978884	0.670580644469707
Biogenesis of mitochondrial-derived vesicles - Centriole duplication	Biogenesis of mitochondrial-derived vesicles	Centriole duplication	TME vs TME	5.818921	0.0818217466264919	1.40613272931415	0.0689441743456439
Biogenesis of mitochondrial-derived vesicles - Centriole duplication	Biogenesis of mitochondrial-derived vesicles	Centriole duplication	FME vs FME	6.138763	0.00898050627670923	0.146291774826451	0.00593483506823062
Biogenesis of mitochondrial-derived vesicles - Centrosomal distal appendage organization for ciliogenesis	Biogenesis of mitochondrial-derived vesicles	Centrosomal distal appendage organization for ciliogenesis	FME vs FME	6.138763	0.0180110001192498	0.293397843357444	0.0149279788590103
Biogenesis of mitochondrial-derived vesicles - Centrosomal subdistal appendage organization for microtubule anchoring	Biogenesis of mitochondrial-derived vesicles	Centrosomal subdistal appendage organization for microtubule anchoring	TME vs TME	5.818921	0.00763968597371587	0.131290432338999	0.00697502584112089
Biogenesis of mitochondrial-derived vesicles - Centrosomal subdistal appendage organization for microtubule anchoring	Biogenesis of mitochondrial-derived vesicles	Centrosomal subdistal appendage organization for microtubule anchoring	FME vs FME	6.138763	0.00900550005962492	0.146698921678722	0.00746398942950515
Biogenesis of mitochondrial-derived vesicles - Centrosome biogenesis and maturation	Biogenesis of mitochondrial-derived vesicles	Centrosome biogenesis and maturation	TME vs TME	5.818921	0.00124751290247513	0.0214389058500496	0.000901650332664231
Biogenesis of mitochondrial-derived vesicles - Channel-mediated water transmembrane movement	Biogenesis of mitochondrial-derived vesicles	Channel-mediated water transmembrane movement	TME vs TME	5.818921	0.00153576920474907	0.0263926820497773	0.00140215578571906
Biogenesis of mitochondrial-derived vesicles - Chaperone-mediated autophagy	Biogenesis of mitochondrial-derived vesicles	Chaperone-mediated autophagy	TME vs TME	5.818921	0.0110458119478792	0.189825790112545	0.0103283233862657
Biogenesis of mitochondrial-derived vesicles - Chaperone-mediated autophagy	Biogenesis of mitochondrial-derived vesicles	Chaperone-mediated autophagy	FME vs FME	6.138763	0.0272393473388128	0.443726928585733	0.0351402895894434
Biogenesis of mitochondrial-derived vesicles - Chemically and physiologically gated channel-mediated sodium transmembrane movement	Biogenesis of mitochondrial-derived vesicles	Chemically and physiologically gated channel-mediated sodium transmembrane movement	TME vs TME	5.818921	0.00466201720901895	0.0801182479292722	0.00354623683803747
Biogenesis of mitochondrial-derived vesicles - Chondroitin sulfate and dermatan sulfate chain biosynthesis	Biogenesis of mitochondrial-derived vesicles	Chondroitin sulfate and dermatan sulfate chain biosynthesis	TME vs TME	5.818921	0.00154300772473013	0.02651707831699	0.00140683633471636
Biogenesis of mitochondrial-derived vesicles - Clathrin-mediated endosomal vesicle biogenesis for retrograde transport to the TGN	Biogenesis of mitochondrial-derived vesicles	Clathrin-mediated endosomal vesicle biogenesis for retrograde transport to the TGN	FME vs FME	6.138763	0.0680984245278887	1.10931823664628	0.0450033556601962
Biogenesis of mitochondrial-derived vesicles - Clathrin-mediated endosomal vesicle biogenesis for retrograde transport to the TGN	Biogenesis of mitochondrial-derived vesicles	Clathrin-mediated endosomal vesicle biogenesis for retrograde transport to the TGN	TME vs TME	5.818921	0.024830629512492	0.426722262559038	0.0205026104868597
Biogenesis of mitochondrial-derived vesicles - Collagen fiber crosslinking	Biogenesis of mitochondrial-derived vesicles	Collagen fiber crosslinking	FME vs FME	6.138763	0.177059634190128	2.88428818350401	0.124936057506116
Biogenesis of mitochondrial-derived vesicles - Collagen fiber crosslinking	Biogenesis of mitochondrial-derived vesicles	Collagen fiber crosslinking	TME vs TME	5.818921	0.00854224373749931	0.146801174459256	0.0095792640028546
Biogenesis of mitochondrial-derived vesicles - Condensin-mediated chromosome condensation	Biogenesis of mitochondrial-derived vesicles	Condensin-mediated chromosome condensation	TME vs TME	5.818921	0.00153625639432495	0.0264010545575307	0.00110994064858886
Biogenesis of mitochondrial-derived vesicles - Contractile ring assembly and constriction	Biogenesis of mitochondrial-derived vesicles	Contractile ring assembly and constriction	FME vs FME	6.138763	0.0545861029284607	0.889203529535309	0.0562451241790469
Biogenesis of mitochondrial-derived vesicles - COP9 signalosome-mediated regulation of cullin-RING ubiquitin ligases	Biogenesis of mitochondrial-derived vesicles	COP9 signalosome-mediated regulation of cullin-RING ubiquitin ligases	TME vs TME	5.818921	0.0532165464781951	0.914543270331875	0.0605068893259987
Biogenesis of mitochondrial-derived vesicles - COP9 signalosome-mediated regulation of cullin-RING ubiquitin ligases	Biogenesis of mitochondrial-derived vesicles	COP9 signalosome-mediated regulation of cullin-RING ubiquitin ligases	GME vs GME	5.987654	0.168712284497461	2.81766941244306	0.249624808577349
Biogenesis of mitochondrial-derived vesicles - Cortical cytoskeleton dynamics	Biogenesis of mitochondrial-derived vesicles	Cortical cytoskeleton dynamics	TME vs TME	5.818921	0.0229865584341392	0.395031314793154	0.0228021065679661
Biogenesis of mitochondrial-derived vesicles - Cortical cytoskeleton dynamics	Biogenesis of mitochondrial-derived vesicles	Cortical cytoskeleton dynamics	FME vs FME	6.138763	0.0136465257321152	0.222300882383828	0.00970737219964408
Biogenesis of mitochondrial-derived vesicles - Cortical cytoskeleton dynamics	Biogenesis of mitochondrial-derived vesicles	Cortical cytoskeleton dynamics	GME vs GME	5.987654	0.448498067498858	7.49038097667615	0.344818467450355
Biogenesis of mitochondrial-derived vesicles - Co-translational ER protein import and insertion into ER membrane	Biogenesis of mitochondrial-derived vesicles	Co-translational ER protein import and insertion into ER membrane	TME vs TME	5.818921	0.00307154076951089	0.052785404657124	0.00410865374086899
Biogenesis of mitochondrial-derived vesicles - Crosslinking between different cytoskeletal networks and nuclear envelope components	Biogenesis of mitochondrial-derived vesicles	Crosslinking between different cytoskeletal networks and nuclear envelope components	TME vs TME	5.818921	0.00233100660954439	0.0400590896805268	0.00185197418833454
Biogenesis of mitochondrial-derived vesicles - Cytosolic and nuclear iron-sulfur protein assembly	Biogenesis of mitochondrial-derived vesicles	Cytosolic and nuclear iron-sulfur protein assembly	TME vs TME	5.818921	0.1215748045652	2.08930166865626	0.126386338494633
Biogenesis of mitochondrial-derived vesicles - Cytosolic and nuclear iron-sulfur protein assembly	Biogenesis of mitochondrial-derived vesicles	Cytosolic and nuclear iron-sulfur protein assembly	FME vs FME	6.138763	0.149182156052794	2.43016615199081	0.111171638340515
Biogenesis of mitochondrial-derived vesicles - Cytosolic protein folding	Biogenesis of mitochondrial-derived vesicles	Cytosolic protein folding	TME vs TME	5.818921	0.0186781726551194	0.320990335418242	0.014624004044897
Biogenesis of mitochondrial-derived vesicles - Cytosolic protein polyubiquitination	Biogenesis of mitochondrial-derived vesicles	Cytosolic protein polyubiquitination	TME vs TME	5.818921	0.0176024191592345	0.302503169577808	0.0161214667232292
Biogenesis of mitochondrial-derived vesicles - Degradation of deadenylated mRNA by cytosolic exosome	Biogenesis of mitochondrial-derived vesicles	Degradation of deadenylated mRNA by cytosolic exosome	TME vs TME	5.818921	0.00233426039849455	0.0401150070781105	0.00202396122408979
Biogenesis of mitochondrial-derived vesicles - DNA end protection and promotion of NHEJ	Biogenesis of mitochondrial-derived vesicles	DNA end protection and promotion of NHEJ	TME vs TME	5.818921	0.00933835999268858	0.160482685413437	0.00897065557176756
Biogenesis of mitochondrial-derived vesicles - DNA end resection and promotion of resection-dependent DSB repair	Biogenesis of mitochondrial-derived vesicles	DNA end resection and promotion of resection-dependent DSB repair	TME vs TME	5.818921	0.00233368709271043	0.0401051546359396	0.0021673851530809
Biogenesis of mitochondrial-derived vesicles - Dystrophin or utrophin complex-mediated coupling between cytoskeleton and ECM	Biogenesis of mitochondrial-derived vesicles	Dystrophin or utrophin complex-mediated coupling between cytoskeleton and ECM	FME vs FME	6.138763	0.0682062396101931	1.1110745362643	0.0880506657971129
Biogenesis of mitochondrial-derived vesicles - Dystrophin or utrophin complex-mediated coupling between cytoskeleton and ECM	Biogenesis of mitochondrial-derived vesicles	Dystrophin or utrophin complex-mediated coupling between cytoskeleton and ECM	TME vs TME	5.818921	0.0100159868206072	0.172127917888702	0.0092315766571026
Biogenesis of mitochondrial-derived vesicles - Electron transport chain	Biogenesis of mitochondrial-derived vesicles	Electron transport chain	TME vs TME	5.818921	0.00375837978269177	0.064588951464945	0.00331730352931407
Biogenesis of mitochondrial-derived vesicles - Endoplasmic and sarcoplasmic calcium import, export and storage	Biogenesis of mitochondrial-derived vesicles	Endoplasmic and sarcoplasmic calcium import, export and storage	TME vs TME	5.818921	0.00233100660954439	0.0400590896805268	0.00212820676050478
Biogenesis of mitochondrial-derived vesicles - Endoplasmic reticulum tubulus maintenance	Biogenesis of mitochondrial-derived vesicles	Endoplasmic reticulum tubulus maintenance	FME vs FME	6.138763	0.00732303123256774	0.119291630461888	0.00754559821906719
Biogenesis of mitochondrial-derived vesicles - Endoplasmic reticulum-endosome and lysosome contact site formation	Biogenesis of mitochondrial-derived vesicles	Endoplasmic reticulum-endosome and lysosome contact site formation	TME vs TME	5.818921	0.0183703851134148	0.315700908659343	0.0137984281107942
Biogenesis of mitochondrial-derived vesicles - Endoplasmic reticulum-golgi contact site formation	Biogenesis of mitochondrial-derived vesicles	Endoplasmic reticulum-golgi contact site formation	TME vs TME	5.818921	0.00307154279237924	0.0527854394207597	0.00221998311604347
Biogenesis of mitochondrial-derived vesicles - Endoplasmic reticulum-plasma membrane contact site formation	Biogenesis of mitochondrial-derived vesicles	Endoplasmic reticulum-plasma membrane contact site formation	TME vs TME	5.818921	0.0100154225555277	0.172118220813915	0.0105961118296356
Biogenesis of mitochondrial-derived vesicles - ER unfolded protein response pathway	Biogenesis of mitochondrial-derived vesicles	ER unfolded protein response pathway	IME vs IME	5.15772	0.263799292502489	5.11464984718465	0.156598242726069
Biogenesis of mitochondrial-derived vesicles - ER unfolded protein response pathway	Biogenesis of mitochondrial-derived vesicles	ER unfolded protein response pathway	TME vs TME	5.818921	0.0616508823456264	1.05949001373693	0.0613826033746185
Biogenesis of mitochondrial-derived vesicles - ER unfolded protein response pathway	Biogenesis of mitochondrial-derived vesicles	ER unfolded protein response pathway	FME vs FME	6.138763	0.374698263342491	6.10380665407743	0.431441347404027
Biogenesis of mitochondrial-derived vesicles - Fatty acid omega-oxidation	Biogenesis of mitochondrial-derived vesicles	Fatty acid omega-oxidation	TME vs TME	5.818921	0.0576787312990596	0.991227335138124	0.0648213665523997
Biogenesis of mitochondrial-derived vesicles - Fatty acid omega-oxidation	Biogenesis of mitochondrial-derived vesicles	Fatty acid omega-oxidation	FME vs FME	6.138763	0.0272393473388128	0.443726928585733	0.0193765422997708
Biogenesis of mitochondrial-derived vesicles - Fibrinolysis	Biogenesis of mitochondrial-derived vesicles	Fibrinolysis	TME vs TME	5.818921	0.00698998878200988	0.120125179541701	0.00818886707127577
Biogenesis of mitochondrial-derived vesicles - Folate cycle	Biogenesis of mitochondrial-derived vesicles	Folate cycle	TME vs TME	5.818921	0.00308974683976818	0.0530982817627403	0.00286956698188462
Biogenesis of mitochondrial-derived vesicles - Formin-mediated linear actin filament nucleation and elongation	Biogenesis of mitochondrial-derived vesicles	Formin-mediated linear actin filament nucleation and elongation	IME vs IME	5.15772	0.526763713494	10.213112860032	0.312700883624397
Biogenesis of mitochondrial-derived vesicles - Formin-mediated linear actin filament nucleation and elongation	Biogenesis of mitochondrial-derived vesicles	Formin-mediated linear actin filament nucleation and elongation	TME vs TME	5.818921	0.0902148885608761	1.55037154188303	0.0920514161804084
Biogenesis of mitochondrial-derived vesicles - Formin-mediated linear actin filament nucleation and elongation	Biogenesis of mitochondrial-derived vesicles	Formin-mediated linear actin filament nucleation and elongation	FME vs FME	6.138763	0.154409488554424	2.51531900704251	0.191034349425905
Biogenesis of mitochondrial-derived vesicles - Fructose and mannose metabolism	Biogenesis of mitochondrial-derived vesicles	Fructose and mannose metabolism	TME vs TME	5.818921	0.0140075399890329	0.240724028120157	0.0106534923027439
Biogenesis of mitochondrial-derived vesicles - Fusion of autophagosomes with lysosomes	Biogenesis of mitochondrial-derived vesicles	Fusion of autophagosomes with lysosomes	TME vs TME	5.818921	0.217260822329413	3.7336963053314	0.206699169717028
Biogenesis of mitochondrial-derived vesicles - Fusion of autophagosomes with lysosomes	Biogenesis of mitochondrial-derived vesicles	Fusion of autophagosomes with lysosomes	FME vs FME	6.138763	0.116539312329606	1.89841667189385	0.112567070259703
Biogenesis of mitochondrial-derived vesicles - Glutathione biosynthesis, regeneration and glutathione-dependent peroxide detoxification	Biogenesis of mitochondrial-derived vesicles	Glutathione biosynthesis, regeneration and glutathione-dependent peroxide detoxification	TME vs TME	5.818921	0.0130117792267299	0.223611562838369	0.0116580789447549
Biogenesis of mitochondrial-derived vesicles - gp130 receptor signaling	Biogenesis of mitochondrial-derived vesicles	gp130 receptor signaling	IME vs IME	5.15772	0.353125772231365	6.84654860081959	0.209624805541115
Biogenesis of mitochondrial-derived vesicles - gp130 receptor signaling	Biogenesis of mitochondrial-derived vesicles	gp130 receptor signaling	TME vs TME	5.818921	0.0295585880607787	0.507973733368316	0.0275284217744452
Biogenesis of mitochondrial-derived vesicles - gp130 receptor signaling	Biogenesis of mitochondrial-derived vesicles	gp130 receptor signaling	GME vs GME	5.987654	0.505844076844372	8.44811856490116	0.687783231872431
Biogenesis of mitochondrial-derived vesicles - GPCR desensitization and endocytic adaptor recruitment	Biogenesis of mitochondrial-derived vesicles	GPCR desensitization and endocytic adaptor recruitment	TME vs TME	5.818921	0.00588964683317174	0.101215453319874	0.00683519637083117
Biogenesis of mitochondrial-derived vesicles - Hemidesmosome organization	Biogenesis of mitochondrial-derived vesicles	Hemidesmosome organization	TME vs TME	5.818921	0.0185386577264604	0.318592727013341	0.0148851584454579
Biogenesis of mitochondrial-derived vesicles - Histone ubiquitination and deubiquitination	Biogenesis of mitochondrial-derived vesicles	Histone ubiquitination and deubiquitination	FME vs FME	6.138763	0.0360778116420189	0.587704850299302	0.048013625506213
Biogenesis of mitochondrial-derived vesicles - Histone ubiquitination and deubiquitination	Biogenesis of mitochondrial-derived vesicles	Histone ubiquitination and deubiquitination	TME vs TME	5.818921	0.0375649831095832	0.645566177750305	0.0368034857226574
Biogenesis of mitochondrial-derived vesicles - Immunoproteasome organization	Biogenesis of mitochondrial-derived vesicles	Immunoproteasome organization	IME vs IME	5.15772	1.09392311616422	21.2094340581611	0.649381717606869
Biogenesis of mitochondrial-derived vesicles - Immunoproteasome organization	Biogenesis of mitochondrial-derived vesicles	Immunoproteasome organization	TME vs TME	5.818921	0.0496469687955946	0.853198942982735	0.0537665620274236
Biogenesis of mitochondrial-derived vesicles - Immunoproteasome organization	Biogenesis of mitochondrial-derived vesicles	Immunoproteasome organization	FME vs FME	6.138763	0.134832248489812	2.19640723224833	0.150022628673226
Biogenesis of mitochondrial-derived vesicles - Induction of aggrephagy	Biogenesis of mitochondrial-derived vesicles	Induction of aggrephagy	IME vs IME	5.15772	0.173668139985191	3.36714976454199	0.103094004844343
Biogenesis of mitochondrial-derived vesicles - Induction of aggrephagy	Biogenesis of mitochondrial-derived vesicles	Induction of aggrephagy	FME vs FME	6.138763	0.0682254524703942	1.1113875123184	0.0485317562594439
Biogenesis of mitochondrial-derived vesicles - Induction of aggrephagy	Biogenesis of mitochondrial-derived vesicles	Induction of aggrephagy	TME vs TME	5.818921	0.0123448083781698	0.21214945675623	0.0119187035100853
Biogenesis of mitochondrial-derived vesicles - Induction of canonical mitophagy	Biogenesis of mitochondrial-derived vesicles	Induction of canonical mitophagy	TME vs TME	5.818921	0.0357430038509583	0.614254884930084	0.035708791689541
Biogenesis of mitochondrial-derived vesicles - Induction of ER-phagy	Biogenesis of mitochondrial-derived vesicles	Induction of ER-phagy	TME vs TME	5.818921	0.00626396630448628	0.107648252441575	0.00452671827189121
Biogenesis of mitochondrial-derived vesicles - Induction of lysophagy	Biogenesis of mitochondrial-derived vesicles	Induction of lysophagy	GME vs GME	5.987654	0.168712284497461	2.81766941244306	0.249624808577349
Biogenesis of mitochondrial-derived vesicles - Induction of lysophagy	Biogenesis of mitochondrial-derived vesicles	Induction of lysophagy	TME vs TME	5.818921	0.00460876918297484	0.0792031636725918	0.00332982194576658
Biogenesis of mitochondrial-derived vesicles - Inhibition of apoptosis	Biogenesis of mitochondrial-derived vesicles	Inhibition of apoptosis	GME vs GME	5.987654	0.168380450794743	2.81212744685976	0.129455828684905
Biogenesis of mitochondrial-derived vesicles - Initiation of miRNA- and siRNA-mediated mRNA silencing	Biogenesis of mitochondrial-derived vesicles	Initiation of miRNA- and siRNA-mediated mRNA silencing	FME vs FME	6.138763	0.0089804993786227	0.146291662457138	0.00744326822385355
Biogenesis of mitochondrial-derived vesicles - Initiation of phagocytosis of microorganism via non-opsonic receptors	Biogenesis of mitochondrial-derived vesicles	Initiation of phagocytosis of microorganism via non-opsonic receptors	TME vs TME	5.818921	0.0046685207969891	0.080230014156221	0.00404792244817959
Biogenesis of mitochondrial-derived vesicles - Initiation of RNA polymerase III-mediated 5S rRNA and tRNA transcription	Biogenesis of mitochondrial-derived vesicles	Initiation of RNA polymerase III-mediated 5S rRNA and tRNA transcription	TME vs TME	5.818921	0.00154712225032929	0.0265877877475402	0.00192175220606805
Biogenesis of mitochondrial-derived vesicles - Insulin receptor signaling	Biogenesis of mitochondrial-derived vesicles	Insulin receptor signaling	TME vs TME	5.818921	0.00468305100808407	0.0804797204534692	0.00375959881198149
Biogenesis of mitochondrial-derived vesicles - Integrator-mediated nuclear snRNA processing	Biogenesis of mitochondrial-derived vesicles	Integrator-mediated nuclear snRNA processing	TME vs TME	5.818921	0.00125286687284426	0.0215309155330277	0.00108632009145972
Biogenesis of mitochondrial-derived vesicles - Integrin costamere-mediated coupling between cytoskeleton and ECM	Biogenesis of mitochondrial-derived vesicles	Integrin costamere-mediated coupling between cytoskeleton and ECM	TME vs TME	5.818921	0.160497830889207	2.75820625080829	0.176818968296513
Biogenesis of mitochondrial-derived vesicles - Integrin costamere-mediated coupling between cytoskeleton and ECM	Biogenesis of mitochondrial-derived vesicles	Integrin costamere-mediated coupling between cytoskeleton and ECM	FME vs FME	6.138763	0.287388450046945	4.68153633287101	0.237532344287683
Biogenesis of mitochondrial-derived vesicles - Integrin costamere-mediated coupling between cytoskeleton and ECM	Biogenesis of mitochondrial-derived vesicles	Integrin costamere-mediated coupling between cytoskeleton and ECM	GME vs GME	5.987654	0.507301642135372	8.47246141076637	0.375985957358086
Biogenesis of mitochondrial-derived vesicles - Interaction of integrin with complement and coagulation factors	Biogenesis of mitochondrial-derived vesicles	Interaction of integrin with complement and coagulation factors	TME vs TME	5.818921	0.0180899927099056	0.310882276060052	0.0174062702069428
Biogenesis of mitochondrial-derived vesicles - Interleukin 1 receptor signaling	Biogenesis of mitochondrial-derived vesicles	Interleukin 1 receptor signaling	TME vs TME	5.818921	0.0401434767355087	0.689878410490737	0.0371538401463131
Biogenesis of mitochondrial-derived vesicles - Intracellular triacylglycerol mobilization	Biogenesis of mitochondrial-derived vesicles	Intracellular triacylglycerol mobilization	TME vs TME	5.818921	0.0132617462488	0.227907325584506	0.0122072651644117
Biogenesis of mitochondrial-derived vesicles - Intrinsic apoptosis pathway	Biogenesis of mitochondrial-derived vesicles	Intrinsic apoptosis pathway	TME vs TME	5.818921	0.12120852914471	2.08300710910542	0.113128504571276
Biogenesis of mitochondrial-derived vesicles - Intrinsic apoptosis pathway	Biogenesis of mitochondrial-derived vesicles	Intrinsic apoptosis pathway	FME vs FME	6.138763	0.0272825079178262	0.444430011186186	0.0194072443123607
Biogenesis of mitochondrial-derived vesicles - Inward rectifier potassium flux	Biogenesis of mitochondrial-derived vesicles	Inward rectifier potassium flux	TME vs TME	5.818921	0.0317471903749191	0.545585559957815	0.0325006387260433
Biogenesis of mitochondrial-derived vesicles - Inward rectifier potassium flux	Biogenesis of mitochondrial-derived vesicles	Inward rectifier potassium flux	FME vs FME	6.138763	0.0721955828477765	1.17606063889991	0.0878804361957123
Biogenesis of mitochondrial-derived vesicles - Late endosomal, vesicle and autophagosomal tethering to lysosomes	Biogenesis of mitochondrial-derived vesicles	Late endosomal, vesicle and autophagosomal tethering to lysosomes	IME vs IME	5.15772	0.395698938753734	7.67197477077699	0.234897364089104
Biogenesis of mitochondrial-derived vesicles - Late endosomal, vesicle and autophagosomal tethering to lysosomes	Biogenesis of mitochondrial-derived vesicles	Late endosomal, vesicle and autophagosomal tethering to lysosomes	TME vs TME	5.818921	0.00772677400510853	0.132787067846326	0.00684603139979863
Biogenesis of mitochondrial-derived vesicles - LINC complex-mediated nuclear-cytoskeletal coupling	Biogenesis of mitochondrial-derived vesicles	LINC complex-mediated nuclear-cytoskeletal coupling	TME vs TME	5.818921	0.00466918958104854	0.0802415074229085	0.00337469562893656
Biogenesis of mitochondrial-derived vesicles - Lipid droplet mitochondria interaction	Biogenesis of mitochondrial-derived vesicles	Lipid droplet mitochondria interaction	TME vs TME	5.818921	0.0520573787999579	0.894622605247897	0.0547489859014712
Biogenesis of mitochondrial-derived vesicles - Lipid droplet mitochondria interaction	Biogenesis of mitochondrial-derived vesicles	Lipid droplet mitochondria interaction	FME vs FME	6.138763	0.00726443453879559	0.118337094707805	0.00480075616265901
Biogenesis of mitochondrial-derived vesicles - Lysosomal degradation of chondroitin and dermatan sulfate	Biogenesis of mitochondrial-derived vesicles	Lysosomal degradation of chondroitin and dermatan sulfate	TME vs TME	5.818921	0.00463461367764751	0.079647309530266	0.00976864910124258
Biogenesis of mitochondrial-derived vesicles - Lysosomal protein degradation	Biogenesis of mitochondrial-derived vesicles	Lysosomal protein degradation	TME vs TME	5.818921	0.00233368812547342	0.0401051723842999	0.00253074629193209
Biogenesis of mitochondrial-derived vesicles - MICOS-dependent maintenance of mitochondrial cristae architecture	Biogenesis of mitochondrial-derived vesicles	MICOS-dependent maintenance of mitochondrial cristae architecture	TME vs TME	5.818921	0.0383783507107511	0.65954415856984	0.0296066361118291
Biogenesis of mitochondrial-derived vesicles - Microtubule assistance of vesicle traffic between Golgi and ER	Biogenesis of mitochondrial-derived vesicles	Microtubule assistance of vesicle traffic between Golgi and ER	TME vs TME	5.818921	0.00591485795822721	0.10164871451931	0.00542709451014955
Biogenesis of mitochondrial-derived vesicles - Microtubule glutamylation and deglutamylation	Biogenesis of mitochondrial-derived vesicles	Microtubule glutamylation and deglutamylation	TME vs TME	5.818921	0.00233434446370935	0.0401164517655536	0.00224242802656938
Biogenesis of mitochondrial-derived vesicles - Microtubule plus-end tracking	Biogenesis of mitochondrial-derived vesicles	Microtubule plus-end tracking	TME vs TME	5.818921	0.0805200125513171	1.38376201537276	0.0795739950201884
Biogenesis of mitochondrial-derived vesicles - Microtubule plus-end tracking	Biogenesis of mitochondrial-derived vesicles	Microtubule plus-end tracking	FME vs FME	6.138763	0.0218765328917925	0.356367082787929	0.0527548214802082
Biogenesis of mitochondrial-derived vesicles - Microtubule-based anterograde organelle and vesicle transport	Biogenesis of mitochondrial-derived vesicles	Microtubule-based anterograde organelle and vesicle transport	TME vs TME	5.818921	0.0105695465684394	0.181641018148111	0.0112820397290984
Biogenesis of mitochondrial-derived vesicles - Microtubule-based anterograde organelle and vesicle transport	Biogenesis of mitochondrial-derived vesicles	Microtubule-based anterograde organelle and vesicle transport	FME vs FME	6.138763	0.0089804993786227	0.146291662457138	0.00744326822385355
Biogenesis of mitochondrial-derived vesicles - Microvillus assembly and organization	Biogenesis of mitochondrial-derived vesicles	Microvillus assembly and organization	TME vs TME	5.818921	0.0648278088627497	1.114086505972	0.0610389640820295
Biogenesis of mitochondrial-derived vesicles - Mitochondria-endoplasmic reticulum contact site formation	Biogenesis of mitochondrial-derived vesicles	Mitochondria-endoplasmic reticulum contact site formation	TME vs TME	5.818921	0.214676068068852	3.68927648159432	0.194136650563527
Biogenesis of mitochondrial-derived vesicles - Mitochondria-endoplasmic reticulum contact site formation	Biogenesis of mitochondrial-derived vesicles	Mitochondria-endoplasmic reticulum contact site formation	GME vs GME	5.987654	0.506083206204894	8.45211227221635	0.375082915140695
Biogenesis of mitochondrial-derived vesicles - Mitochondria-endoplasmic reticulum contact site formation	Biogenesis of mitochondrial-derived vesicles	Mitochondria-endoplasmic reticulum contact site formation	FME vs FME	6.138763	0.0448998805629596	0.731415692463382	0.0597543463005617
Biogenesis of mitochondrial-derived vesicles - Mitochondrial ATP-synthesis coupled to proton gradient	Biogenesis of mitochondrial-derived vesicles	Mitochondrial ATP-synthesis coupled to proton gradient	TME vs TME	5.818921	0.00461959020419341	0.0793891263625536	0.00421190849961282
Biogenesis of mitochondrial-derived vesicles - Mitochondrial coupling to microtubule transport system	Biogenesis of mitochondrial-derived vesicles	Mitochondrial coupling to microtubule transport system	TME vs TME	5.818921	0.128782665769138	2.21317105503684	0.12193413743211
Biogenesis of mitochondrial-derived vesicles - Mitochondrial coupling to microtubule transport system	Biogenesis of mitochondrial-derived vesicles	Mitochondrial coupling to microtubule transport system	FME vs FME	6.138763	0.166995766749619	2.72034853643661	0.18267288332757
Biogenesis of mitochondrial-derived vesicles - Mitochondrial fission	Biogenesis of mitochondrial-derived vesicles	Mitochondrial fission	TME vs TME	5.818921	0.0263548045247511	0.45291569472474	0.0330947282715089
Biogenesis of mitochondrial-derived vesicles - Mitochondrial fission	Biogenesis of mitochondrial-derived vesicles	Mitochondrial fission	FME vs FME	6.138763	0.0269414981358681	0.438874987371414	0.0277603240921488
Biogenesis of mitochondrial-derived vesicles - Mitochondrial fusion	Biogenesis of mitochondrial-derived vesicles	Mitochondrial fusion	TME vs TME	5.818921	0.361749805749484	6.2167854226995	0.351169898299365
Biogenesis of mitochondrial-derived vesicles - Mitochondrial fusion	Biogenesis of mitochondrial-derived vesicles	Mitochondrial fusion	FME vs FME	6.138763	0.125811172671481	2.04945458262653	0.242705189720364
Biogenesis of mitochondrial-derived vesicles - Mitochondrial iron-sulfur protein assembly	Biogenesis of mitochondrial-derived vesicles	Mitochondrial iron-sulfur protein assembly	FME vs FME	6.138763	0.111978501018389	1.82412139712778	0.0893285630612168
Biogenesis of mitochondrial-derived vesicles - Mitochondrial iron-sulfur protein assembly	Biogenesis of mitochondrial-derived vesicles	Mitochondrial iron-sulfur protein assembly	TME vs TME	5.818921	0.0203840070624949	0.35030564204388	0.0267424807758383
Biogenesis of mitochondrial-derived vesicles - Mitochondrial translation elongation	Biogenesis of mitochondrial-derived vesicles	Mitochondrial translation elongation	TME vs TME	5.818921	0.107041938043455	1.83954973705471	0.0968083483271458
Biogenesis of mitochondrial-derived vesicles - Mitochondrial translation elongation	Biogenesis of mitochondrial-derived vesicles	Mitochondrial translation elongation	FME vs FME	6.138763	0.0219552434373637	0.357649271681782	0.0268876665782214
Biogenesis of mitochondrial-derived vesicles - Mitochondrial translation termination	Biogenesis of mitochondrial-derived vesicles	Mitochondrial translation termination	FME vs FME	6.138763	0.00729218963978692	0.118789223224773	0.015190194491795
Biogenesis of mitochondrial-derived vesicles - Mitochondrial translation termination	Biogenesis of mitochondrial-derived vesicles	Mitochondrial translation termination	TME vs TME	5.818921	0.0335820108879788	0.57711753381811	0.028547215491994
Biogenesis of mitochondrial-derived vesicles - Mitotic spindle assembly	Biogenesis of mitochondrial-derived vesicles	Mitotic spindle assembly	TME vs TME	5.818921	0.0128978018336802	0.221652825102047	0.0117872434677503
Biogenesis of mitochondrial-derived vesicles - Mother and daughter centriole organization around microtubule triplets	Biogenesis of mitochondrial-derived vesicles	Mother and daughter centriole organization around microtubule triplets	TME vs TME	5.818921	0.00630345435888543	0.108326867210837	0.00585426102464482
Biogenesis of mitochondrial-derived vesicles - mRNA storage, translational repression and degradation by cytosolic processing bodies	Biogenesis of mitochondrial-derived vesicles	mRNA storage, translational repression and degradation by cytosolic processing bodies	GME vs GME	5.987654	0.0905782766929446	1.51275077822419	0.0696392355216445
Biogenesis of mitochondrial-derived vesicles - mTORC2 signaling pathway	Biogenesis of mitochondrial-derived vesicles	mTORC2 signaling pathway	TME vs TME	5.818921	0.00249913074047267	0.0429483563221315	0.00190108201352446
Biogenesis of mitochondrial-derived vesicles - MYD88-dependent signaling	Biogenesis of mitochondrial-derived vesicles	MYD88-dependent signaling	TME vs TME	5.818921	0.00249502991391038	0.0428778823138853	0.00285360158540411
Biogenesis of mitochondrial-derived vesicles - NADPH-independent ROS detoxification	Biogenesis of mitochondrial-derived vesicles	NADPH-independent ROS detoxification	TME vs TME	5.818921	0.0116729547832184	0.200603439124987	0.0133505262161514
Biogenesis of mitochondrial-derived vesicles - Nodal growth differentiation factor receptor signaling	Biogenesis of mitochondrial-derived vesicles	Nodal growth differentiation factor receptor signaling	FME vs FME	6.138763	0.0270164794731559	0.440096427741556	0.0348768531838237
Biogenesis of mitochondrial-derived vesicles - NOD-like receptor signaling	Biogenesis of mitochondrial-derived vesicles	NOD-like receptor signaling	TME vs TME	5.818921	0.0234197058366006	0.402475090614742	0.0233559566975258
Biogenesis of mitochondrial-derived vesicles - Non-CCR4-NOT-mediated cytosolic mRNA deadenylation	Biogenesis of mitochondrial-derived vesicles	Non-CCR4-NOT-mediated cytosolic mRNA deadenylation	TME vs TME	5.818921	0.0470371054443706	0.808347611539691	0.0502382839099091
Biogenesis of mitochondrial-derived vesicles - Non-CCR4-NOT-mediated cytosolic mRNA deadenylation	Biogenesis of mitochondrial-derived vesicles	Non-CCR4-NOT-mediated cytosolic mRNA deadenylation	IME vs IME	5.15772	0.0705090957738569	1.36705952659628	0.223526881489902
Biogenesis of mitochondrial-derived vesicles - Non-kynurenine niacin metabolism	Biogenesis of mitochondrial-derived vesicles	Non-kynurenine niacin metabolism	FME vs FME	6.138763	0.0089804993786227	0.146291662457138	0.00535864632885446
Biogenesis of mitochondrial-derived vesicles - Non-kynurenine niacin metabolism	Biogenesis of mitochondrial-derived vesicles	Non-kynurenine niacin metabolism	TME vs TME	5.818921	0.0186568336624883	0.320623618045583	0.0214075248223468
Biogenesis of mitochondrial-derived vesicles - Non-vesicular ceramide transport	Biogenesis of mitochondrial-derived vesicles	Non-vesicular ceramide transport	TME vs TME	5.818921	0.00154712123742894	0.0265877703405256	0.00116516504765111
Biogenesis of mitochondrial-derived vesicles - Non-vesicular intracellular fatty acid transport	Biogenesis of mitochondrial-derived vesicles	Non-vesicular intracellular fatty acid transport	TME vs TME	5.818921	0.0707690468432104	1.21618856956038	0.0697039094705483
Biogenesis of mitochondrial-derived vesicles - Nuclear Drosha-mediated microRNA processing	Biogenesis of mitochondrial-derived vesicles	Nuclear Drosha-mediated microRNA processing	TME vs TME	5.818921	0.0247727895832491	0.425728264985985	0.0256528424645471
Biogenesis of mitochondrial-derived vesicles - Nuclear Drosha-mediated microRNA processing	Biogenesis of mitochondrial-derived vesicles	Nuclear Drosha-mediated microRNA processing	GME vs GME	5.987654	0.505140502877164	8.43636815293384	0.374384231785976
Biogenesis of mitochondrial-derived vesicles - Nucleosome assembly	Biogenesis of mitochondrial-derived vesicles	Nucleosome assembly	IME vs IME	5.15772	0.141018888260845	2.73413256135505	0.083712544803826
Biogenesis of mitochondrial-derived vesicles - Okazaki-fragment maturation and DNA synthesis during NER, MMR, BER and HR	Biogenesis of mitochondrial-derived vesicles	Okazaki-fragment maturation and DNA synthesis during NER, MMR, BER and HR	TME vs TME	5.818921	0.0212260650723116	0.364776676657569	0.022490122254463
Biogenesis of mitochondrial-derived vesicles - p38 signaling cascade	Biogenesis of mitochondrial-derived vesicles	p38 signaling cascade	TME vs TME	5.818921	0.0182757929839734	0.314075312841275	0.0158613846276936
Biogenesis of mitochondrial-derived vesicles - p38 signaling cascade	Biogenesis of mitochondrial-derived vesicles	p38 signaling cascade	FME vs FME	6.138763	0.0433272094483157	0.705796997760587	0.0902539252017979
Biogenesis of mitochondrial-derived vesicles - Pentose phosphate pathway	Biogenesis of mitochondrial-derived vesicles	Pentose phosphate pathway	TME vs TME	5.818921	0.00153634709256346	0.0264026132355951	0.00140087629839172
Biogenesis of mitochondrial-derived vesicles - Phase I biotransformation via flavin-containing monooxygenases	Biogenesis of mitochondrial-derived vesicles	Phase I biotransformation via flavin-containing monooxygenases	TME vs TME	5.818921	0.0342842874332185	0.589186379522407	0.0318886314713411
Biogenesis of mitochondrial-derived vesicles - Phase II biotransformation via glucuronidation	Biogenesis of mitochondrial-derived vesicles	Phase II biotransformation via glucuronidation	TME vs TME	5.818921	0.0639576082460171	1.0991318317111	0.0602805363649224
Biogenesis of mitochondrial-derived vesicles - Phase II biotransformation via glucuronidation	Biogenesis of mitochondrial-derived vesicles	Phase II biotransformation via glucuronidation	FME vs FME	6.138763	0.0836710766600281	1.36299557386656	0.115871227125948
Biogenesis of mitochondrial-derived vesicles - Phase II biotransformation via gluthatione conjugation	Biogenesis of mitochondrial-derived vesicles	Phase II biotransformation via gluthatione conjugation	TME vs TME	5.818921	0.0554786311504272	0.953417914607381	0.0559648146154788
Biogenesis of mitochondrial-derived vesicles - PI3 kinase-AKT signaling pathway	Biogenesis of mitochondrial-derived vesicles	PI3 kinase-AKT signaling pathway	FME vs FME	6.138763	0.0449025313835461	0.731458874132254	0.0319411397012564
Biogenesis of mitochondrial-derived vesicles - Polyubiquitination of retrotranslocated misfolded proteins	Biogenesis of mitochondrial-derived vesicles	Polyubiquitination of retrotranslocated misfolded proteins	TME vs TME	5.818921	0.314673514070335	5.40776438325669	0.341486444925147
Biogenesis of mitochondrial-derived vesicles - Polyubiquitination of retrotranslocated misfolded proteins	Biogenesis of mitochondrial-derived vesicles	Polyubiquitination of retrotranslocated misfolded proteins	FME vs FME	6.138763	0.378680305208991	6.16867381792479	0.371989294852962
Biogenesis of mitochondrial-derived vesicles - Pre-mRNA 3-end-cleavage and polyadenylation	Biogenesis of mitochondrial-derived vesicles	Pre-mRNA 3-end-cleavage and polyadenylation	TME vs TME	5.818921	0.0192840998334483	0.331403386619881	0.0191780033605512
Biogenesis of mitochondrial-derived vesicles - Pre-mRNA 3-end-cleavage and polyadenylation	Biogenesis of mitochondrial-derived vesicles	Pre-mRNA 3-end-cleavage and polyadenylation	FME vs FME	6.138763	0.00900549315771862	0.146698809247185	0.00537356006771795
Biogenesis of mitochondrial-derived vesicles - Pre-mRNA capping	Biogenesis of mitochondrial-derived vesicles	Pre-mRNA capping	TME vs TME	5.818921	0.00626542113155863	0.107673254107346	0.00501330107535055
Biogenesis of mitochondrial-derived vesicles - Procollagen processing in the ER	Biogenesis of mitochondrial-derived vesicles	Procollagen processing in the ER	TME vs TME	5.818921	0.00462902317419039	0.0795512349509701	0.00565826150559134
Biogenesis of mitochondrial-derived vesicles - Proline metabolism	Biogenesis of mitochondrial-derived vesicles	Proline metabolism	TME vs TME	5.818921	0.00840622954685187	0.144463727350071	0.0102969489416367
Biogenesis of mitochondrial-derived vesicles - Proteasomal core organization	Biogenesis of mitochondrial-derived vesicles	Proteasomal core organization	TME vs TME	5.818921	0.0687330415819529	1.18119917183976	0.0714797131264614
Biogenesis of mitochondrial-derived vesicles - Proteasomal core organization	Biogenesis of mitochondrial-derived vesicles	Proteasomal core organization	FME vs FME	6.138763	0.0269993915984169	0.439818067541524	0.0348467836407368
Biogenesis of mitochondrial-derived vesicles - Proteasomal regulatory particle organization	Biogenesis of mitochondrial-derived vesicles	Proteasomal regulatory particle organization	TME vs TME	5.818921	0.0144881055595852	0.248982700236016	0.013755353455431
Biogenesis of mitochondrial-derived vesicles - Proteasome assembly	Biogenesis of mitochondrial-derived vesicles	Proteasome assembly	IME vs IME	5.15772	0.659683170062609	12.7902102880703	0.391605391385924
Biogenesis of mitochondrial-derived vesicles - Proteasome assembly	Biogenesis of mitochondrial-derived vesicles	Proteasome assembly	TME vs TME	5.818921	0.240408645031638	4.13149899784226	0.257915135765596
Biogenesis of mitochondrial-derived vesicles - Proteasome assembly	Biogenesis of mitochondrial-derived vesicles	Proteasome assembly	FME vs FME	6.138763	0.326584881557989	5.32004326732808	0.279526190736668
Biogenesis of mitochondrial-derived vesicles - Protein folding in ER	Biogenesis of mitochondrial-derived vesicles	Protein folding in ER	TME vs TME	5.818921	0.00770309774918697	0.132380183860937	0.00556546507696259
Biogenesis of mitochondrial-derived vesicles - Protein import across and into inner mitochondrial membrane	Biogenesis of mitochondrial-derived vesicles	Protein import across and into inner mitochondrial membrane	TME vs TME	5.818921	0.0977047123089026	1.67908654422795	0.0876865556869716
Biogenesis of mitochondrial-derived vesicles - Protein import across and into outer mitochondrial membrane	Biogenesis of mitochondrial-derived vesicles	Protein import across and into outer mitochondrial membrane	IME vs IME	5.15772	0.1316909283735	2.553278215008	0.0781752209060992
Biogenesis of mitochondrial-derived vesicles - Protein import across and into outer mitochondrial membrane	Biogenesis of mitochondrial-derived vesicles	Protein import across and into outer mitochondrial membrane	TME vs TME	5.818921	0.153280806649898	2.63417939475166	0.146248351920821
Biogenesis of mitochondrial-derived vesicles - Protein import across and into outer mitochondrial membrane	Biogenesis of mitochondrial-derived vesicles	Protein import across and into outer mitochondrial membrane	FME vs FME	6.138763	0.118053082127233	1.92307586855271	0.0917693491980396
Biogenesis of mitochondrial-derived vesicles - Protein N-linked glycosylation in ER	Biogenesis of mitochondrial-derived vesicles	Protein N-linked glycosylation in ER	TME vs TME	5.818921	0.00933835999268858	0.160482685413437	0.00674606999317521
Biogenesis of mitochondrial-derived vesicles - Protein palmitoylation	Biogenesis of mitochondrial-derived vesicles	Protein palmitoylation	TME vs TME	5.818921	0.00232999626066996	0.0400417265139002	0.00212454370025703
Biogenesis of mitochondrial-derived vesicles - Proteolysis of fibronectin	Biogenesis of mitochondrial-derived vesicles	Proteolysis of fibronectin	TME vs TME	5.818921	0.0046686850929602	0.0802328376347188	0.0059552771159414
Biogenesis of mitochondrial-derived vesicles - Proteolysis of matricellular proteins	Biogenesis of mitochondrial-derived vesicles	Proteolysis of matricellular proteins	IME vs IME	5.15772	0.783764632698231	15.1959530324401	1.8134797183271
Biogenesis of mitochondrial-derived vesicles - Proteolysis of matricellular proteins	Biogenesis of mitochondrial-derived vesicles	Proteolysis of matricellular proteins	TME vs TME	5.818921	0.370203050121796	6.3620571147725	0.392674387236249
Biogenesis of mitochondrial-derived vesicles - Proteolysis of matricellular proteins	Biogenesis of mitochondrial-derived vesicles	Proteolysis of matricellular proteins	FME vs FME	6.138763	0.495042892547947	8.06421165295334	0.394776090812476
Biogenesis of mitochondrial-derived vesicles - Proteolysis of proteoglycans	Biogenesis of mitochondrial-derived vesicles	Proteolysis of proteoglycans	TME vs TME	5.818921	0.0141496016184317	0.243165402386942	0.0177467894328439
Biogenesis of mitochondrial-derived vesicles - Proteolysis of proteoglycans	Biogenesis of mitochondrial-derived vesicles	Proteolysis of proteoglycans	FME vs FME	6.138763	0.0409395771963455	0.666902647151482	0.0291221165989322
Biogenesis of mitochondrial-derived vesicles - Rank signaling	Biogenesis of mitochondrial-derived vesicles	Rank signaling	TME vs TME	5.818921	0.059753674113778	1.02688588709436	0.0662703349992615
Biogenesis of mitochondrial-derived vesicles - Rank signaling	Biogenesis of mitochondrial-derived vesicles	Rank signaling	FME vs FME	6.138763	0.00901943318477817	0.146925891244217	0.00538187805446651
Biogenesis of mitochondrial-derived vesicles - Recruitment of signaling proteins to the dystrophin-glycoprotein complex	Biogenesis of mitochondrial-derived vesicles	Recruitment of signaling proteins to the dystrophin-glycoprotein complex	TME vs TME	5.818921	0.0201287282303438	0.34591859415272	0.0197513559687126
Biogenesis of mitochondrial-derived vesicles - Recruitment of signaling proteins to the dystrophin-glycoprotein complex	Biogenesis of mitochondrial-derived vesicles	Recruitment of signaling proteins to the dystrophin-glycoprotein complex	IME vs IME	5.15772	0.141018191547714	2.73411905319256	0.447053762979805
Biogenesis of mitochondrial-derived vesicles - Recruitment of signaling proteins to the dystrophin-glycoprotein complex	Biogenesis of mitochondrial-derived vesicles	Recruitment of signaling proteins to the dystrophin-glycoprotein complex	FME vs FME	6.138763	0.0136196736694064	0.221863464292867	0.0137716405369684
Biogenesis of mitochondrial-derived vesicles - Regulation of actin dynamics during macropinocytosis	Biogenesis of mitochondrial-derived vesicles	Regulation of actin dynamics during macropinocytosis	FME vs FME	6.138763	0.0510761570418615	0.832026773852048	0.0594957455430995
Biogenesis of mitochondrial-derived vesicles - Regulation of G-protein signaling by beta and gamma subunits	Biogenesis of mitochondrial-derived vesicles	Regulation of G-protein signaling by beta and gamma subunits	FME vs FME	6.138763	0.0270164794731559	0.440096427741556	0.0161206802031539
Biogenesis of mitochondrial-derived vesicles - Regulation of G-protein signaling by beta and gamma subunits	Biogenesis of mitochondrial-derived vesicles	Regulation of G-protein signaling by beta and gamma subunits	TME vs TME	5.818921	0.00124657888664481	0.0214228544910545	0.000948090712861177
Biogenesis of mitochondrial-derived vesicles - Regulation of microtubule nucleation and stabilization at Golgi	Biogenesis of mitochondrial-derived vesicles	Regulation of microtubule nucleation and stabilization at Golgi	FME vs FME	6.138763	0.0720776530861075	1.17413957191239	0.0676310636710586
Biogenesis of mitochondrial-derived vesicles - Regulation of nuclear and cytoplasmic mRNA fate by the exon junction complex	Biogenesis of mitochondrial-derived vesicles	Regulation of nuclear and cytoplasmic mRNA fate by the exon junction complex	TME vs TME	5.818921	0.0100737458428719	0.173120525049612	0.00884251236214807
Biogenesis of mitochondrial-derived vesicles - Regulation of nuclear and cytoplasmic mRNA fate by the exon junction complex	Biogenesis of mitochondrial-derived vesicles	Regulation of nuclear and cytoplasmic mRNA fate by the exon junction complex	FME vs FME	6.138763	0.0819377711685341	1.33476015719248	0.0785442713631467
Biogenesis of mitochondrial-derived vesicles - Regulation of pre-mRNA processing by hnRNPs	Biogenesis of mitochondrial-derived vesicles	Regulation of pre-mRNA processing by hnRNPs	FME vs FME	6.138763	0.0253031759552242	0.412186841719144	0.0181206752502059
Biogenesis of mitochondrial-derived vesicles - Regulation of pre-mRNA processing by hnRNPs	Biogenesis of mitochondrial-derived vesicles	Regulation of pre-mRNA processing by hnRNPs	TME vs TME	5.818921	0.00864721668206299	0.148605167885566	0.0115092281883712
Biogenesis of mitochondrial-derived vesicles - Regulation of proteasomal proteolysis by signalosome	Biogenesis of mitochondrial-derived vesicles	Regulation of proteasomal proteolysis by signalosome	TME vs TME	5.818921	0.00434186026535203	0.0746162490650548	0.00380060772701108
Biogenesis of mitochondrial-derived vesicles - Retinoic acid receptor signaling	Biogenesis of mitochondrial-derived vesicles	Retinoic acid receptor signaling	TME vs TME	5.818921	0.00126061914153672	0.0216641407351816	0.0011129758675626
Biogenesis of mitochondrial-derived vesicles - Retinoid metabolism and intracellular transport	Biogenesis of mitochondrial-derived vesicles	Retinoid metabolism and intracellular transport	TME vs TME	5.818921	0.00768173546281728	0.132013066177975	0.00584237558407209
Biogenesis of mitochondrial-derived vesicles - Scavenger receptor-mediated initiation of cargo uptake	Biogenesis of mitochondrial-derived vesicles	Scavenger receptor-mediated initiation of cargo uptake	TME vs TME	5.818921	0.00698998878200988	0.120125179541701	0.00818886707127577
Biogenesis of mitochondrial-derived vesicles - SDSA homologous recombination DSB repair	Biogenesis of mitochondrial-derived vesicles	SDSA homologous recombination DSB repair	TME vs TME	5.818921	0.0126246616966045	0.216958825007125	0.0170305818768805
Biogenesis of mitochondrial-derived vesicles - SDSA homologous recombination DSB repair	Biogenesis of mitochondrial-derived vesicles	SDSA homologous recombination DSB repair	FME vs FME	6.138763	0.00904349098401723	0.147317790992478	0.00597645898543261
Biogenesis of mitochondrial-derived vesicles - Semaphorin presentation on cell surface	Biogenesis of mitochondrial-derived vesicles	Semaphorin presentation on cell surface	TME vs TME	5.818921	0.0332802733369028	0.571932078071634	0.0333701121469366
Biogenesis of mitochondrial-derived vesicles - Semaphorin receptor signaling	Biogenesis of mitochondrial-derived vesicles	Semaphorin receptor signaling	TME vs TME	5.818921	0.00928406621173312	0.159549629526129	0.0125201239396773
Biogenesis of mitochondrial-derived vesicles - Single strand annealing DSB repair	Biogenesis of mitochondrial-derived vesicles	Single strand annealing DSB repair	TME vs TME	5.818921	0.0116684406273671	0.2005258619215	0.0126537314596605
Biogenesis of mitochondrial-derived vesicles - SMAD signaling cascade	Biogenesis of mitochondrial-derived vesicles	SMAD signaling cascade	FME vs FME	6.138763	0.0272824734213806	0.44442944924167	0.0162793982692722
Biogenesis of mitochondrial-derived vesicles - SMAD signaling cascade	Biogenesis of mitochondrial-derived vesicles	SMAD signaling cascade	TME vs TME	5.818921	0.00233368812547342	0.0401051723842999	0.00222722111594432
Biogenesis of mitochondrial-derived vesicles - Smooth muscle thick myofilament organization and regulation	Biogenesis of mitochondrial-derived vesicles	Smooth muscle thick myofilament organization and regulation	TME vs TME	5.818921	0.289684805361315	4.97832547944729	0.325949116464917
Biogenesis of mitochondrial-derived vesicles - Smooth muscle thick myofilament organization and regulation	Biogenesis of mitochondrial-derived vesicles	Smooth muscle thick myofilament organization and regulation	GME vs GME	5.987654	2.32855722549745	38.8893108107145	2.39181022156286
Biogenesis of mitochondrial-derived vesicles - Smooth muscle thick myofilament organization and regulation	Biogenesis of mitochondrial-derived vesicles	Smooth muscle thick myofilament organization and regulation	FME vs FME	6.138763	1.02839535416144	16.752483317531	0.998941651846377
Biogenesis of mitochondrial-derived vesicles - Smooth muscle thin myofilament organization	Biogenesis of mitochondrial-derived vesicles	Smooth muscle thin myofilament organization	TME vs TME	5.818921	0.00124956631908129	0.021474194467268	0.000950502306967982
Biogenesis of mitochondrial-derived vesicles - Superoxide generation by phagocyte NOX2 NADPH oxidase	Biogenesis of mitochondrial-derived vesicles	Superoxide generation by phagocyte NOX2 NADPH oxidase	TME vs TME	5.818921	0.00308601983643279	0.0530342320254977	0.00352952525688614
Biogenesis of mitochondrial-derived vesicles - Syndecan receptor signaling	Biogenesis of mitochondrial-derived vesicles	Syndecan receptor signaling	FME vs FME	6.138763	0.0270165001788748	0.440096765036167	0.0223919682885154
Biogenesis of mitochondrial-derived vesicles - Tandem WH2-domain-mediated actin filament nucleation	Biogenesis of mitochondrial-derived vesicles	Tandem WH2-domain-mediated actin filament nucleation	IME vs IME	5.15772	0.211528332391267	4.10119884203257	0.125568817205739
Biogenesis of mitochondrial-derived vesicles - Tandem WH2-domain-mediated actin filament nucleation	Biogenesis of mitochondrial-derived vesicles	Tandem WH2-domain-mediated actin filament nucleation	TME vs TME	5.818921	0.128184120230055	2.20288485965249	0.136735022828458
Biogenesis of mitochondrial-derived vesicles - Tandem WH2-domain-mediated actin filament nucleation	Biogenesis of mitochondrial-derived vesicles	Tandem WH2-domain-mediated actin filament nucleation	FME vs FME	6.138763	0.151784421022496	2.47255685350101	0.097118111028034
Biogenesis of mitochondrial-derived vesicles - Tetraspanin-enriched microdomain dynamics	Biogenesis of mitochondrial-derived vesicles	Tetraspanin-enriched microdomain dynamics	GME vs GME	5.987654	0.0843561422487306	1.40883470622153	0.0648554760836411
Biogenesis of mitochondrial-derived vesicles - Toll-like receptor signaling	Biogenesis of mitochondrial-derived vesicles	Toll-like receptor signaling	TME vs TME	5.818921	0.00503141946228465	0.0864665430954758	0.00467650182855314
Biogenesis of mitochondrial-derived vesicles - Toll-like receptor signaling	Biogenesis of mitochondrial-derived vesicles	Toll-like receptor signaling	GME vs GME	5.987654	0.0843561422487306	1.40883470622153	0.124812404288674
Biogenesis of mitochondrial-derived vesicles - Toll-like receptor signaling	Biogenesis of mitochondrial-derived vesicles	Toll-like receptor signaling	FME vs FME	6.138763	0.0179610125534185	0.292583549652903	0.0118696701364612
Biogenesis of mitochondrial-derived vesicles - Transcription by RNA polymerase II	Biogenesis of mitochondrial-derived vesicles	Transcription by RNA polymerase II	TME vs TME	5.818921	0.00124956537023634	0.0214741781610658	0.00140595125851141
Biogenesis of mitochondrial-derived vesicles - Transcription initiation by general transcription factors	Biogenesis of mitochondrial-derived vesicles	Transcription initiation by general transcription factors	TME vs TME	5.818921	0.00621384392979113	0.106786883497063	0.00573104832613208
Biogenesis of mitochondrial-derived vesicles - Transcription regulation by chromatin remodeling	Biogenesis of mitochondrial-derived vesicles	Transcription regulation by chromatin remodeling	FME vs FME	6.138763	0.0366151561628387	0.596458152309442	0.037727991095336
Biogenesis of mitochondrial-derived vesicles - Transcription regulation by chromatin remodeling	Biogenesis of mitochondrial-derived vesicles	Transcription regulation by chromatin remodeling	TME vs TME	5.818921	0.0179719001377456	0.308852817662383	0.0204244846171725
Biogenesis of mitochondrial-derived vesicles - Transcriptional control of myofibrillogenesis	Biogenesis of mitochondrial-derived vesicles	Transcriptional control of myofibrillogenesis	TME vs TME	5.818921	0.0442036650565838	0.759654037641604	0.0417338887240535
Biogenesis of mitochondrial-derived vesicles - Transcriptional control of myofibrillogenesis	Biogenesis of mitochondrial-derived vesicles	Transcriptional control of myofibrillogenesis	FME vs FME	6.138763	0.10941545475123	1.78236956534549	0.133254675207426
Biogenesis of mitochondrial-derived vesicles - Transmembrane glucose transport	Biogenesis of mitochondrial-derived vesicles	Transmembrane glucose transport	TME vs TME	5.818921	0.00249913074047267	0.0429483563221315	0.00190108201352446
Biogenesis of mitochondrial-derived vesicles - TREX-mediated coupling of splicing and mRNA export	Biogenesis of mitochondrial-derived vesicles	TREX-mediated coupling of splicing and mRNA export	TME vs TME	5.818921	0.00624483799351198	0.107319526336029	0.00600194773889812
Biogenesis of mitochondrial-derived vesicles - Tubulin actylation and deacetylation	Biogenesis of mitochondrial-derived vesicles	Tubulin actylation and deacetylation	TME vs TME	5.818921	0.00360230109649422	0.0619066896206388	0.0059828062901583
Biogenesis of mitochondrial-derived vesicles - U1 and U2 snRNP recruitment and pre-spliceosome assembly	Biogenesis of mitochondrial-derived vesicles	U1 and U2 snRNP recruitment and pre-spliceosome assembly	TME vs TME	5.818921	0.0510152453583478	0.87671321072898	0.0480369863738576
Biogenesis of mitochondrial-derived vesicles - U1 and U2 snRNP recruitment and pre-spliceosome assembly	Biogenesis of mitochondrial-derived vesicles	U1 and U2 snRNP recruitment and pre-spliceosome assembly	FME vs FME	6.138763	0.0806064578655247	1.31307316316939	0.104019494117509
Biogenesis of mitochondrial-derived vesicles - U4-U6-U5 tri-snRNP recruitment and pre-catalytic spliceosome assembly	Biogenesis of mitochondrial-derived vesicles	U4-U6-U5 tri-snRNP recruitment and pre-catalytic spliceosome assembly	TME vs TME	5.818921	0.00125286687284426	0.0215309155330277	0.0016762530821946
Biogenesis of mitochondrial-derived vesicles - Ubiquinone biosynthesis from farnesyl pyrophosphate	Biogenesis of mitochondrial-derived vesicles	Ubiquinone biosynthesis from farnesyl pyrophosphate	TME vs TME	5.818921	0.00700877997244975	0.120448112123681	0.00820766461134408
Biogenesis of mitochondrial-derived vesicles - Upstream regulation of lamellipodium dynamics	Biogenesis of mitochondrial-derived vesicles	Upstream regulation of lamellipodium dynamics	FME vs FME	6.138763	0.0219690576094199	0.357874303510232	0.0457632445634379
Biogenesis of mitochondrial-derived vesicles - Upstream regulation of lamellipodium dynamics	Biogenesis of mitochondrial-derived vesicles	Upstream regulation of lamellipodium dynamics	TME vs TME	5.818921	0.0105167615519576	0.180733890857963	0.0108497351578222
Biogenesis of mitochondrial-derived vesicles - VDJ recombination	Biogenesis of mitochondrial-derived vesicles	VDJ recombination	TME vs TME	5.818921	0.00249503212642849	0.0428779203367124	0.00239678850078694
Biogenesis of mitochondrial-derived vesicles - Vesicle tethering at Trans-Golgi Network	Biogenesis of mitochondrial-derived vesicles	Vesicle tethering at Trans-Golgi Network	TME vs TME	5.818921	0.0138508769226659	0.238031723516847	0.0120616252056375
Biogenesis of mitochondrial-derived vesicles - Vesicle trafficking involved in biogenesis of lysosome-related organelles	Biogenesis of mitochondrial-derived vesicles	Vesicle trafficking involved in biogenesis of lysosome-related organelles	TME vs TME	5.818921	0.00124751606321425	0.0214389601683563	0.0015248945301136
Biogenesis of mitochondrial-derived vesicles - Viral RNA-activated RIG-I-like signaling	Biogenesis of mitochondrial-derived vesicles	Viral RNA-activated RIG-I-like signaling	TME vs TME	5.818921	0.0050169923518784	0.086218608616342	0.0058751723900249
Biosynthesis and Golgi import of UDP-activated sugars for glycan synthesis - Activation of pro-MMPs	Biosynthesis and Golgi import of UDP-activated sugars for glycan synthesis	Activation of pro-MMPs	FME vs FME	5.65236	0.0131947102462411	0.233437179138945	0.0126866128801245
Biosynthesis and Golgi import of UDP-activated sugars for glycan synthesis - Assembly of core replication fork machinery	Biosynthesis and Golgi import of UDP-activated sugars for glycan synthesis	Assembly of core replication fork machinery	FME vs FME	5.65236	0.0552499867678212	0.97746754705875	0.0431236008866197
Biosynthesis and Golgi import of UDP-activated sugars for glycan synthesis - Assembly of core replication fork machinery	Biosynthesis and Golgi import of UDP-activated sugars for glycan synthesis	Assembly of core replication fork machinery	TME vs TME	6.194582	0.0256173686346621	0.413544773799206	0.0245607424615967
Biosynthesis and Golgi import of UDP-activated sugars for glycan synthesis - Basement membrane attachment to cell surface	Biosynthesis and Golgi import of UDP-activated sugars for glycan synthesis	Basement membrane attachment to cell surface	TME vs TME	6.194582	0.0394193248422396	0.636351688094307	0.0496650060205656
Biosynthesis and Golgi import of UDP-activated sugars for glycan synthesis - Basement membrane attachment to cell surface	Biosynthesis and Golgi import of UDP-activated sugars for glycan synthesis	Basement membrane attachment to cell surface	FME vs FME	5.65236	0.0618728673357922	1.09463772576743	0.0650623619657498
Biosynthesis and Golgi import of UDP-activated sugars for glycan synthesis - Basement membrane attachment to cell surface	Biosynthesis and Golgi import of UDP-activated sugars for glycan synthesis	Basement membrane attachment to cell surface	GME vs GME	5.678456	0.115755367870563	2.03850088140326	0.0868316198939549
Biosynthesis and Golgi import of UDP-activated sugars for glycan synthesis - Beta-oxidation	Biosynthesis and Golgi import of UDP-activated sugars for glycan synthesis	Beta-oxidation	TME vs TME	6.194582	0.00882220612345642	0.142418110453321	0.00969172128768258
Biosynthesis and Golgi import of UDP-activated sugars for glycan synthesis - Biosynthesis and Golgi import of UDP-activated sugars for glycan synthesis	Biosynthesis and Golgi import of UDP-activated sugars for glycan synthesis	Biosynthesis and Golgi import of UDP-activated sugars for glycan synthesis	TME vs TME	6.194582	0.283119322064572	4.57043491355927	0.263481324573442
Biosynthesis and Golgi import of UDP-activated sugars for glycan synthesis - Biosynthesis and Golgi import of UDP-activated sugars for glycan synthesis	Biosynthesis and Golgi import of UDP-activated sugars for glycan synthesis	Biosynthesis and Golgi import of UDP-activated sugars for glycan synthesis	FME vs FME	5.65236	0.165168757287894	2.92212015751957	0.155575581913966
Biosynthesis and Golgi import of UDP-activated sugars for glycan synthesis - Biosynthesis of the glycosaminoglycan-protein linkage region	Biosynthesis and Golgi import of UDP-activated sugars for glycan synthesis	Biosynthesis of the glycosaminoglycan-protein linkage region	TME vs TME	6.194582	0.226554916583951	3.65730778472844	0.241582813987818
Biosynthesis and Golgi import of UDP-activated sugars for glycan synthesis - Biosynthesis of the glycosaminoglycan-protein linkage region	Biosynthesis and Golgi import of UDP-activated sugars for glycan synthesis	Biosynthesis of the glycosaminoglycan-protein linkage region	FME vs FME	5.65236	0.386531024932267	6.83840042153094	0.391074266727234
Biosynthesis and Golgi import of UDP-activated sugars for glycan synthesis - Biosynthesis of the glycosaminoglycan-protein linkage region	Biosynthesis and Golgi import of UDP-activated sugars for glycan synthesis	Biosynthesis of the glycosaminoglycan-protein linkage region	GME vs GME	5.678456	0.585518393802376	10.3112260260675	0.81134069316681
Biosynthesis and Golgi import of UDP-activated sugars for glycan synthesis - Bone morphogenetic protein receptor signaling	Biosynthesis and Golgi import of UDP-activated sugars for glycan synthesis	Bone morphogenetic protein receptor signaling	TME vs TME	6.194582	0.0422564750893847	0.682152202343942	0.0383342227968967
Biosynthesis and Golgi import of UDP-activated sugars for glycan synthesis - Bone morphogenetic protein receptor signaling	Biosynthesis and Golgi import of UDP-activated sugars for glycan synthesis	Bone morphogenetic protein receptor signaling	FME vs FME	5.65236	0.0187228887626684	0.331240190691923	0.0281311485529411
Biosynthesis and Golgi import of UDP-activated sugars for glycan synthesis - Branched tryptophan-kynurenine pathway producing NAD and diverse metabolites	Biosynthesis and Golgi import of UDP-activated sugars for glycan synthesis	Branched tryptophan-kynurenine pathway producing NAD and diverse metabolites	TME vs TME	6.194582	0.0220500904943576	0.355957702595687	0.0165030761241471
Biosynthesis and Golgi import of UDP-activated sugars for glycan synthesis - Bridge-mediated phospholipid transfer at organelle contact sites	Biosynthesis and Golgi import of UDP-activated sugars for glycan synthesis	Bridge-mediated phospholipid transfer at organelle contact sites	TME vs TME	6.194582	0.00118361787360267	0.0191073092941097	0.00104280099569105
Biosynthesis and Golgi import of UDP-activated sugars for glycan synthesis - Carnitine biosynthesis and transmembrane transport	Biosynthesis and Golgi import of UDP-activated sugars for glycan synthesis	Carnitine biosynthesis and transmembrane transport	TME vs TME	6.194582	0.0154577971522274	0.24953738683771	0.0121774851550732
Biosynthesis and Golgi import of UDP-activated sugars for glycan synthesis - Carnitine shuttle	Biosynthesis and Golgi import of UDP-activated sugars for glycan synthesis	Carnitine shuttle	FME vs FME	5.65236	0.0179943631878142	0.318351316896988	0.0122686624491315
Biosynthesis and Golgi import of UDP-activated sugars for glycan synthesis - Carnitine shuttle	Biosynthesis and Golgi import of UDP-activated sugars for glycan synthesis	Carnitine shuttle	TME vs TME	6.194582	0.0156606080252733	0.252811391198341	0.0139654470043027
Biosynthesis and Golgi import of UDP-activated sugars for glycan synthesis - Carrier-mediated bicarbonate transmembrane transport	Biosynthesis and Golgi import of UDP-activated sugars for glycan synthesis	Carrier-mediated bicarbonate transmembrane transport	FME vs FME	5.65236	0.00712293616592303	0.126017024605261	0.0125711954414856
Biosynthesis and Golgi import of UDP-activated sugars for glycan synthesis - Carrier-mediated bicarbonate transmembrane transport	Biosynthesis and Golgi import of UDP-activated sugars for glycan synthesis	Carrier-mediated bicarbonate transmembrane transport	TME vs TME	6.194582	0.0313994460833561	0.506885660785321	0.0242997505281764
Biosynthesis and Golgi import of UDP-activated sugars for glycan synthesis - Carrier-mediated zinc transmembrane transport	Biosynthesis and Golgi import of UDP-activated sugars for glycan synthesis	Carrier-mediated zinc transmembrane transport	TME vs TME	6.194582	0.00441001809887153	0.0711915405191375	0.00479969475329168
Biosynthesis and Golgi import of UDP-activated sugars for glycan synthesis - Catecholamine metabolism	Biosynthesis and Golgi import of UDP-activated sugars for glycan synthesis	Catecholamine metabolism	TME vs TME	6.194582	0.00881880165140268	0.142363151583601	0.00834234030028761
Biosynthesis and Golgi import of UDP-activated sugars for glycan synthesis - Cell polarity establishment	Biosynthesis and Golgi import of UDP-activated sugars for glycan synthesis	Cell polarity establishment	TME vs TME	6.194582	0.0194578967759643	0.314111555936182	0.0253370018509502
Biosynthesis and Golgi import of UDP-activated sugars for glycan synthesis - Cellular uptake and export of free and transferrin-bound iron	Biosynthesis and Golgi import of UDP-activated sugars for glycan synthesis	Cellular uptake and export of free and transferrin-bound iron	TME vs TME	6.194582	0.005824942538143	0.0940328641354031	0.00579436246890161
Biosynthesis and Golgi import of UDP-activated sugars for glycan synthesis - Cellular uptake and export of free and transferrin-bound iron	Biosynthesis and Golgi import of UDP-activated sugars for glycan synthesis	Cellular uptake and export of free and transferrin-bound iron	FME vs FME	5.65236	0.00666418685899454	0.117900958231477	0.00698226826892485
Biosynthesis and Golgi import of UDP-activated sugars for glycan synthesis - Ceramide biosynthesis	Biosynthesis and Golgi import of UDP-activated sugars for glycan synthesis	Ceramide biosynthesis	TME vs TME	6.194582	0.039636239667986	0.639853374540963	0.0450618028624573
Biosynthesis and Golgi import of UDP-activated sugars for glycan synthesis - Ceramide biosynthesis	Biosynthesis and Golgi import of UDP-activated sugars for glycan synthesis	Ceramide biosynthesis	GME vs GME	5.678456	0.263745971571676	4.64467787028775	0.273415831270402
Biosynthesis and Golgi import of UDP-activated sugars for glycan synthesis - Ceramide biosynthesis	Biosynthesis and Golgi import of UDP-activated sugars for glycan synthesis	Ceramide biosynthesis	FME vs FME	5.65236	0.0548157711644686	0.969785524210721	0.0699868697505591
Biosynthesis and Golgi import of UDP-activated sugars for glycan synthesis - Chaperone-mediated regulation of steroid nuclear receptors	Biosynthesis and Golgi import of UDP-activated sugars for glycan synthesis	Chaperone-mediated regulation of steroid nuclear receptors	TME vs TME	6.194582	0.0117894071135942	0.190318052082103	0.0116245297247685
Biosynthesis and Golgi import of UDP-activated sugars for glycan synthesis - Chemically and physiologically gated channel-mediated sodium transmembrane movement	Biosynthesis and Golgi import of UDP-activated sugars for glycan synthesis	Chemically and physiologically gated channel-mediated sodium transmembrane movement	FME vs FME	5.65236	0.0333115508215623	0.589338781330525	0.0256159943552015
Biosynthesis and Golgi import of UDP-activated sugars for glycan synthesis - Chemically and physiologically gated channel-mediated sodium transmembrane movement	Biosynthesis and Golgi import of UDP-activated sugars for glycan synthesis	Chemically and physiologically gated channel-mediated sodium transmembrane movement	TME vs TME	6.194582	0.00440939525038892	0.0711814857887503	0.00298450491232941
Biosynthesis and Golgi import of UDP-activated sugars for glycan synthesis - Cholesterol-sensitive control of SREBP activation	Biosynthesis and Golgi import of UDP-activated sugars for glycan synthesis	Cholesterol-sensitive control of SREBP activation	TME vs TME	6.194582	0.0344473957551004	0.556089139703424	0.0291971253304949
Biosynthesis and Golgi import of UDP-activated sugars for glycan synthesis - Cholesterol-sensitive control of SREBP activation	Biosynthesis and Golgi import of UDP-activated sugars for glycan synthesis	Cholesterol-sensitive control of SREBP activation	FME vs FME	5.65236	0.026678667855217	0.471991642945012	0.0529374915711651
Biosynthesis and Golgi import of UDP-activated sugars for glycan synthesis - Chondroitin sulfate and dermatan sulfate chain biosynthesis	Biosynthesis and Golgi import of UDP-activated sugars for glycan synthesis	Chondroitin sulfate and dermatan sulfate chain biosynthesis	TME vs TME	6.194582	0.0287994717869291	0.464913911163667	0.034446428502868
Biosynthesis and Golgi import of UDP-activated sugars for glycan synthesis - Chondroitin sulfate and dermatan sulfate chain biosynthesis	Biosynthesis and Golgi import of UDP-activated sugars for glycan synthesis	Chondroitin sulfate and dermatan sulfate chain biosynthesis	FME vs FME	5.65236	0.0219911668894592	0.389061667050368	0.0172706443931129
Biosynthesis and Golgi import of UDP-activated sugars for glycan synthesis - Citric acid cycle	Biosynthesis and Golgi import of UDP-activated sugars for glycan synthesis	Citric acid cycle	TME vs TME	6.194582	0.0169155274683016	0.273069731725212	0.0205465420022444
Biosynthesis and Golgi import of UDP-activated sugars for glycan synthesis - Class switch recombination	Biosynthesis and Golgi import of UDP-activated sugars for glycan synthesis	Class switch recombination	TME vs TME	6.194582	0.00118492274560869	0.019128374025865	0.00156592701550708
Biosynthesis and Golgi import of UDP-activated sugars for glycan synthesis - Classical complement pathway	Biosynthesis and Golgi import of UDP-activated sugars for glycan synthesis	Classical complement pathway	FME vs FME	5.65236	0.0846777298970392	1.49809507250722	0.05564403180683
Biosynthesis and Golgi import of UDP-activated sugars for glycan synthesis - Classical complement pathway	Biosynthesis and Golgi import of UDP-activated sugars for glycan synthesis	Classical complement pathway	TME vs TME	6.194582	0.00435403130094279	0.0702877377900058	0.00523130782262967
Biosynthesis and Golgi import of UDP-activated sugars for glycan synthesis - Coagulation cascade	Biosynthesis and Golgi import of UDP-activated sugars for glycan synthesis	Coagulation cascade	TME vs TME	6.194582	0.0189791225915536	0.306382637146095	0.0153930330627109
Biosynthesis and Golgi import of UDP-activated sugars for glycan synthesis - Coagulation cascade	Biosynthesis and Golgi import of UDP-activated sugars for glycan synthesis	Coagulation cascade	FME vs FME	5.65236	0.0178073061257956	0.315041954881396	0.0155826437597623
Biosynthesis and Golgi import of UDP-activated sugars for glycan synthesis - Collagen fiber crosslinking	Biosynthesis and Golgi import of UDP-activated sugars for glycan synthesis	Collagen fiber crosslinking	FME vs FME	5.65236	0.00879647349749405	0.15562478609263	0.008457741920083
Biosynthesis and Golgi import of UDP-activated sugars for glycan synthesis - C-type lectin receptor signaling	Biosynthesis and Golgi import of UDP-activated sugars for glycan synthesis	C-type lectin receptor signaling	FME vs FME	5.65236	0.0921319445582874	1.62997298499974	0.0975825452114898
Biosynthesis and Golgi import of UDP-activated sugars for glycan synthesis - C-type lectin receptor signaling	Biosynthesis and Golgi import of UDP-activated sugars for glycan synthesis	C-type lectin receptor signaling	IME vs IME	5	0.512568408216239	10.2513681643248	0.512568408216239
Biosynthesis and Golgi import of UDP-activated sugars for glycan synthesis - C-type lectin receptor signaling	Biosynthesis and Golgi import of UDP-activated sugars for glycan synthesis	C-type lectin receptor signaling	TME vs TME	6.194582	0.00896929534136633	0.144792592322101	0.00796960767502968
Biosynthesis and Golgi import of UDP-activated sugars for glycan synthesis - Cytosolic Dicer-mediated microRNA and endogenous siRNA processing	Biosynthesis and Golgi import of UDP-activated sugars for glycan synthesis	Cytosolic Dicer-mediated microRNA and endogenous siRNA processing	TME vs TME	6.194582	0.00117407793253905	0.0189533046878804	0.00169450156720648
Biosynthesis and Golgi import of UDP-activated sugars for glycan synthesis - Desmosome organization	Biosynthesis and Golgi import of UDP-activated sugars for glycan synthesis	Desmosome organization	TME vs TME	6.194582	0.0826552640627349	1.33431551724197	0.0821173572899902
Biosynthesis and Golgi import of UDP-activated sugars for glycan synthesis - Desmosome organization	Biosynthesis and Golgi import of UDP-activated sugars for glycan synthesis	Desmosome organization	FME vs FME	5.65236	0.0131578341845753	0.232784778013618	0.00664971426126156
Biosynthesis and Golgi import of UDP-activated sugars for glycan synthesis - DNA damage-induced G1-S arrest	Biosynthesis and Golgi import of UDP-activated sugars for glycan synthesis	DNA damage-induced G1-S arrest	FME vs FME	5.65236	0.0214840703242825	0.38009025430111	0.0165208707064261
Biosynthesis and Golgi import of UDP-activated sugars for glycan synthesis - DNA damage-induced G1-S arrest	Biosynthesis and Golgi import of UDP-activated sugars for glycan synthesis	DNA damage-induced G1-S arrest	TME vs TME	6.194582	0.0154231081066442	0.248977396710948	0.0149444386806167
Biosynthesis and Golgi import of UDP-activated sugars for glycan synthesis - DNA damage-induced G2-M arrest	Biosynthesis and Golgi import of UDP-activated sugars for glycan synthesis	DNA damage-induced G2-M arrest	TME vs TME	6.194582	0.0727870507736842	1.17501156644895	0.058846687811298
Biosynthesis and Golgi import of UDP-activated sugars for glycan synthesis - DNA damage-induced G2-M arrest	Biosynthesis and Golgi import of UDP-activated sugars for glycan synthesis	DNA damage-induced G2-M arrest	FME vs FME	5.65236	0.0292434795344472	0.517367584685959	0.025691783946667
Biosynthesis and Golgi import of UDP-activated sugars for glycan synthesis - DNA damage-induced G2-M arrest	Biosynthesis and Golgi import of UDP-activated sugars for glycan synthesis	DNA damage-induced G2-M arrest	GME vs GME	5.678456	0.574894623605123	10.1241369492556	0.43124593143514
Biosynthesis and Golgi import of UDP-activated sugars for glycan synthesis - DNA end protection and promotion of NHEJ	Biosynthesis and Golgi import of UDP-activated sugars for glycan synthesis	DNA end protection and promotion of NHEJ	TME vs TME	6.194582	0.0393103747437518	0.634592891378021	0.0340711625339464
Biosynthesis and Golgi import of UDP-activated sugars for glycan synthesis - DNA end protection and promotion of NHEJ	Biosynthesis and Golgi import of UDP-activated sugars for glycan synthesis	DNA end protection and promotion of NHEJ	FME vs FME	5.65236	0.00355880160873311	0.0629613377750727	0.0154466767540385
Biosynthesis and Golgi import of UDP-activated sugars for glycan synthesis - DNA end resection and promotion of resection-dependent DSB repair	Biosynthesis and Golgi import of UDP-activated sugars for glycan synthesis	DNA end resection and promotion of resection-dependent DSB repair	TME vs TME	6.194582	0.0280125277128959	0.452210162635477	0.0333155092751171
Biosynthesis and Golgi import of UDP-activated sugars for glycan synthesis - DNA end resection and promotion of resection-dependent DSB repair	Biosynthesis and Golgi import of UDP-activated sugars for glycan synthesis	DNA end resection and promotion of resection-dependent DSB repair	FME vs FME	5.65236	0.00877154870911653	0.155183823602291	0.0380721637333023
Biosynthesis and Golgi import of UDP-activated sugars for glycan synthesis - Endoplasmic and sarcoplasmic calcium import, export and storage	Biosynthesis and Golgi import of UDP-activated sugars for glycan synthesis	Endoplasmic and sarcoplasmic calcium import, export and storage	TME vs TME	6.194582	0.00704446759523429	0.113719828127282	0.00680680346461266
Biosynthesis and Golgi import of UDP-activated sugars for glycan synthesis - Endosomal sorting for retrograde clathrin-independent transport to the TGN	Biosynthesis and Golgi import of UDP-activated sugars for glycan synthesis	Endosomal sorting for retrograde clathrin-independent transport to the TGN	FME vs FME	5.65236	0.0641234975132512	1.13445525492163	0.0681397295577725
Biosynthesis and Golgi import of UDP-activated sugars for glycan synthesis - Endosomal sorting for retrograde clathrin-independent transport to the TGN	Biosynthesis and Golgi import of UDP-activated sugars for glycan synthesis	Endosomal sorting for retrograde clathrin-independent transport to the TGN	TME vs TME	6.194582	0.0401414892359294	0.648009689159655	0.034588125596225
Biosynthesis and Golgi import of UDP-activated sugars for glycan synthesis - Endosomal sorting for retrograde clathrin-independent transport to the TGN	Biosynthesis and Golgi import of UDP-activated sugars for glycan synthesis	Endosomal sorting for retrograde clathrin-independent transport to the TGN	GME vs GME	5.678456	0.351797498040329	6.1953024125203	0.500946717931849
Biosynthesis and Golgi import of UDP-activated sugars for glycan synthesis - Endothelial support of leukocyte rolling and transmigration	Biosynthesis and Golgi import of UDP-activated sugars for glycan synthesis	Endothelial support of leukocyte rolling and transmigration	GME vs GME	5.678456	0.231510735741126	4.07700176280653	0.17366323978791
Biosynthesis and Golgi import of UDP-activated sugars for glycan synthesis - Epidermal growth factor induced EGF receptor signaling	Biosynthesis and Golgi import of UDP-activated sugars for glycan synthesis	Epidermal growth factor induced EGF receptor signaling	TME vs TME	6.194582	0.00806956342544273	0.130268093847769	0.00676314679776081
Biosynthesis and Golgi import of UDP-activated sugars for glycan synthesis - Fanconi anemia interstrand cross-link repair pathway	Biosynthesis and Golgi import of UDP-activated sugars for glycan synthesis	Fanconi anemia interstrand cross-link repair pathway	TME vs TME	6.194582	0.00355063915851258	0.0573184657874232	0.00265742529888052
Biosynthesis and Golgi import of UDP-activated sugars for glycan synthesis - Fibrinolysis	Biosynthesis and Golgi import of UDP-activated sugars for glycan synthesis	Fibrinolysis	FME vs FME	5.65236	0.366995823188604	6.49278901333424	0.377244741483235
Biosynthesis and Golgi import of UDP-activated sugars for glycan synthesis - Fibrinolysis	Biosynthesis and Golgi import of UDP-activated sugars for glycan synthesis	Fibrinolysis	TME vs TME	6.194582	0.11430988310931	1.84532047095152	0.102696927129905
Biosynthesis and Golgi import of UDP-activated sugars for glycan synthesis - Fibrinolysis	Biosynthesis and Golgi import of UDP-activated sugars for glycan synthesis	Fibrinolysis	GME vs GME	5.678456	0.175898749020165	3.09765120626016	0.250473358965925
Biosynthesis and Golgi import of UDP-activated sugars for glycan synthesis - Fibroblast growth factor receptor signaling	Biosynthesis and Golgi import of UDP-activated sugars for glycan synthesis	Fibroblast growth factor receptor signaling	TME vs TME	6.194582	0.00710170724161602	0.114643855764658	0.00588788077696026
Biosynthesis and Golgi import of UDP-activated sugars for glycan synthesis - Focal adhesion organization	Biosynthesis and Golgi import of UDP-activated sugars for glycan synthesis	Focal adhesion organization	FME vs FME	5.65236	0.0220252731026586	0.389665064779594	0.0388721738305423
Biosynthesis and Golgi import of UDP-activated sugars for glycan synthesis - Folate cycle	Biosynthesis and Golgi import of UDP-activated sugars for glycan synthesis	Folate cycle	GME vs GME	5.678456	0.35125752007643	6.18579317268464	0.364135862509571
Biosynthesis and Golgi import of UDP-activated sugars for glycan synthesis - Folate cycle	Biosynthesis and Golgi import of UDP-activated sugars for glycan synthesis	Folate cycle	FME vs FME	5.65236	0.00439607180176517	0.0777740914006556	0.00383585030127968
Biosynthesis and Golgi import of UDP-activated sugars for glycan synthesis - Folate cycle	Biosynthesis and Golgi import of UDP-activated sugars for glycan synthesis	Folate cycle	TME vs TME	6.194582	0.0447275766789916	0.72204354178956	0.0312526421434972
Biosynthesis and Golgi import of UDP-activated sugars for glycan synthesis - Fructose and mannose metabolism	Biosynthesis and Golgi import of UDP-activated sugars for glycan synthesis	Fructose and mannose metabolism	TME vs TME	6.194582	0.754566061591389	12.1810657334707	0.69828863481147
Biosynthesis and Golgi import of UDP-activated sugars for glycan synthesis - Fructose and mannose metabolism	Biosynthesis and Golgi import of UDP-activated sugars for glycan synthesis	Fructose and mannose metabolism	FME vs FME	5.65236	0.209383812664662	3.70436073802533	0.246479960601254
Biosynthesis and Golgi import of UDP-activated sugars for glycan synthesis - G protein regulated RHO signaling cascade	Biosynthesis and Golgi import of UDP-activated sugars for glycan synthesis	G protein regulated RHO signaling cascade	TME vs TME	6.194582	0.0370665032953937	0.598369759963572	0.0361796625633342
Biosynthesis and Golgi import of UDP-activated sugars for glycan synthesis - G protein regulated RHO signaling cascade	Biosynthesis and Golgi import of UDP-activated sugars for glycan synthesis	G protein regulated RHO signaling cascade	FME vs FME	5.65236	0.0199946798858873	0.353740368923783	0.0191837759127734
Biosynthesis and Golgi import of UDP-activated sugars for glycan synthesis - G protein regulated RHO signaling cascade	Biosynthesis and Golgi import of UDP-activated sugars for glycan synthesis	G protein regulated RHO signaling cascade	GME vs GME	5.678456	0.290994673759496	5.12453901581215	0.218283949745674
Biosynthesis and Golgi import of UDP-activated sugars for glycan synthesis - gamma-tubulin ring complex-mediated microtubule nucleation	Biosynthesis and Golgi import of UDP-activated sugars for glycan synthesis	gamma-tubulin ring complex-mediated microtubule nucleation	TME vs TME	6.194582	0.00725713754525196	0.117152988949856	0.00621965213262239
Biosynthesis and Golgi import of UDP-activated sugars for glycan synthesis - gamma-tubulin ring complex-mediated microtubule nucleation	Biosynthesis and Golgi import of UDP-activated sugars for glycan synthesis	gamma-tubulin ring complex-mediated microtubule nucleation	FME vs FME	5.65236	0.0178365633509584	0.315559565649953	0.0137160022528461
Biosynthesis and Golgi import of UDP-activated sugars for glycan synthesis - Glycogen synthesis and glycogenolysis	Biosynthesis and Golgi import of UDP-activated sugars for glycan synthesis	Glycogen synthesis and glycogenolysis	TME vs TME	6.194582	0.111014741989495	1.79212654582735	0.128049078691765
Biosynthesis and Golgi import of UDP-activated sugars for glycan synthesis - Glycogen synthesis and glycogenolysis	Biosynthesis and Golgi import of UDP-activated sugars for glycan synthesis	Glycogen synthesis and glycogenolysis	FME vs FME	5.65236	0.0465063320805748	0.822777216807861	0.052931689727145
Biosynthesis and Golgi import of UDP-activated sugars for glycan synthesis - Glycolysis and gluconeogenesis	Biosynthesis and Golgi import of UDP-activated sugars for glycan synthesis	Glycolysis and gluconeogenesis	TME vs TME	6.194582	0.0683288217956607	1.10304175094779	0.0684297192325104
Biosynthesis and Golgi import of UDP-activated sugars for glycan synthesis - gp130 receptor signaling	Biosynthesis and Golgi import of UDP-activated sugars for glycan synthesis	gp130 receptor signaling	FME vs FME	5.65236	0.287963191601003	5.0945654651519	0.350453140272951
Biosynthesis and Golgi import of UDP-activated sugars for glycan synthesis - gp130 receptor signaling	Biosynthesis and Golgi import of UDP-activated sugars for glycan synthesis	gp130 receptor signaling	TME vs TME	6.194582	0.336179943533608	5.42699996580931	0.361655646171323
Biosynthesis and Golgi import of UDP-activated sugars for glycan synthesis - gp130 receptor signaling	Biosynthesis and Golgi import of UDP-activated sugars for glycan synthesis	gp130 receptor signaling	IME vs IME	5	0.562183373731658	11.2436674746332	0.562183373731658
Biosynthesis and Golgi import of UDP-activated sugars for glycan synthesis - gp130 receptor signaling	Biosynthesis and Golgi import of UDP-activated sugars for glycan synthesis	gp130 receptor signaling	GME vs GME	5.678456	0.584764276872621	10.2979457086683	0.438649458345156
Biosynthesis and Golgi import of UDP-activated sugars for glycan synthesis - GPI-anchor synthesis and attachment to protein	Biosynthesis and Golgi import of UDP-activated sugars for glycan synthesis	GPI-anchor synthesis and attachment to protein	FME vs FME	5.65236	0.0175929855190586	0.311250253742504	0.0232130901484093
Biosynthesis and Golgi import of UDP-activated sugars for glycan synthesis - HDL synthesis and organization for reverse lipid transport	Biosynthesis and Golgi import of UDP-activated sugars for glycan synthesis	HDL synthesis and organization for reverse lipid transport	TME vs TME	6.194582	0.00471072528151232	0.0760458987320541	0.00390556635002115
Biosynthesis and Golgi import of UDP-activated sugars for glycan synthesis - Hedgehog receptor signaling	Biosynthesis and Golgi import of UDP-activated sugars for glycan synthesis	Hedgehog receptor signaling	TME vs TME	6.194582	0.00236823367567123	0.0382307282873684	0.00284539969904932
Biosynthesis and Golgi import of UDP-activated sugars for glycan synthesis - Heparin and heparan sulfate chain biosynthesis	Biosynthesis and Golgi import of UDP-activated sugars for glycan synthesis	Heparin and heparan sulfate chain biosynthesis	TME vs TME	6.194582	0.0431362757066689	0.696354947069678	0.0407084932850026
Biosynthesis and Golgi import of UDP-activated sugars for glycan synthesis - Heparin and heparan sulfate chain biosynthesis	Biosynthesis and Golgi import of UDP-activated sugars for glycan synthesis	Heparin and heparan sulfate chain biosynthesis	FME vs FME	5.65236	0.124189523333797	2.1971268383033	0.104255795879711
Biosynthesis and Golgi import of UDP-activated sugars for glycan synthesis - Heparin and heparan sulfate chain biosynthesis	Biosynthesis and Golgi import of UDP-activated sugars for glycan synthesis	Heparin and heparan sulfate chain biosynthesis	IME vs IME	5	0.45649471513348	9.1298943026696	0.45649471513348
Biosynthesis and Golgi import of UDP-activated sugars for glycan synthesis - Induction of aggrephagy	Biosynthesis and Golgi import of UDP-activated sugars for glycan synthesis	Induction of aggrephagy	TME vs TME	6.194582	0.00806808404469952	0.130244211997001	0.00524066962665464
Biosynthesis and Golgi import of UDP-activated sugars for glycan synthesis - Induction of lysophagy	Biosynthesis and Golgi import of UDP-activated sugars for glycan synthesis	Induction of lysophagy	FME vs FME	5.65236	0.311657335165425	5.51375572644373	0.261378287621263
Biosynthesis and Golgi import of UDP-activated sugars for glycan synthesis - Induction of lysophagy	Biosynthesis and Golgi import of UDP-activated sugars for glycan synthesis	Induction of lysophagy	TME vs TME	6.194582	0.151124102364452	2.43961757427939	0.151501922939072
Biosynthesis and Golgi import of UDP-activated sugars for glycan synthesis - Inhibition of fibrinolysis	Biosynthesis and Golgi import of UDP-activated sugars for glycan synthesis	Inhibition of fibrinolysis	TME vs TME	6.194582	0.00589280437655162	0.095128367308056	0.00445689890864014
Biosynthesis and Golgi import of UDP-activated sugars for glycan synthesis - Initiation of phagocytosis of microorganism via non-opsonic receptors	Biosynthesis and Golgi import of UDP-activated sugars for glycan synthesis	Initiation of phagocytosis of microorganism via non-opsonic receptors	TME vs TME	6.194582	0.0133607856648989	0.215685036366077	0.0160235277597865
Biosynthesis and Golgi import of UDP-activated sugars for glycan synthesis - Inositol metabolism and transport	Biosynthesis and Golgi import of UDP-activated sugars for glycan synthesis	Inositol metabolism and transport	TME vs TME	6.194582	0.0088212710257157	0.142403015039378	0.00597068877119043
Biosynthesis and Golgi import of UDP-activated sugars for glycan synthesis - Insulin receptor signaling	Biosynthesis and Golgi import of UDP-activated sugars for glycan synthesis	Insulin receptor signaling	TME vs TME	6.194582	0.0212697199481532	0.343360071448942	0.0292654045323121
Biosynthesis and Golgi import of UDP-activated sugars for glycan synthesis - Insulin receptor signaling	Biosynthesis and Golgi import of UDP-activated sugars for glycan synthesis	Insulin receptor signaling	FME vs FME	5.65236	0.0629946603069482	1.1144841780106	0.0478211967900494
Biosynthesis and Golgi import of UDP-activated sugars for glycan synthesis - Insulin-like growth factor receptor signaling	Biosynthesis and Golgi import of UDP-activated sugars for glycan synthesis	Insulin-like growth factor receptor signaling	TME vs TME	6.194582	0.0630620012147125	1.01801872782425	0.0730301312218476
Biosynthesis and Golgi import of UDP-activated sugars for glycan synthesis - Insulin-like growth factor receptor signaling	Biosynthesis and Golgi import of UDP-activated sugars for glycan synthesis	Insulin-like growth factor receptor signaling	GME vs GME	5.678456	0.0878143800191075	1.54644829317116	0.0910339656273928
Biosynthesis and Golgi import of UDP-activated sugars for glycan synthesis - Insulin-like growth factor receptor signaling	Biosynthesis and Golgi import of UDP-activated sugars for glycan synthesis	Insulin-like growth factor receptor signaling	FME vs FME	5.65236	0.0600626582525906	1.06261200529701	0.0525316037801582
Biosynthesis and Golgi import of UDP-activated sugars for glycan synthesis - Integrin costamere-mediated coupling between cytoskeleton and ECM	Biosynthesis and Golgi import of UDP-activated sugars for glycan synthesis	Integrin costamere-mediated coupling between cytoskeleton and ECM	FME vs FME	5.65236	0.013303568746088	0.235363073732712	0.0127640293879004
Biosynthesis and Golgi import of UDP-activated sugars for glycan synthesis - Integrin costamere-mediated coupling between cytoskeleton and ECM	Biosynthesis and Golgi import of UDP-activated sugars for glycan synthesis	Integrin costamere-mediated coupling between cytoskeleton and ECM	TME vs TME	6.194582	0.00236709666073403	0.0382123732958111	0.00228723626498868
Biosynthesis and Golgi import of UDP-activated sugars for glycan synthesis - Integrin-basement membrane interaction and signaling	Biosynthesis and Golgi import of UDP-activated sugars for glycan synthesis	Integrin-basement membrane interaction and signaling	TME vs TME	6.194582	0.00953140671742717	0.15386683508209	0.00828371485784536
Biosynthesis and Golgi import of UDP-activated sugars for glycan synthesis - Integrin-basement membrane interaction and signaling	Biosynthesis and Golgi import of UDP-activated sugars for glycan synthesis	Integrin-basement membrane interaction and signaling	FME vs FME	5.65236	0.0409637529885094	0.724719434237393	0.0447836151653336
Biosynthesis and Golgi import of UDP-activated sugars for glycan synthesis - Intercellular bridge and midbody assembly and organization	Biosynthesis and Golgi import of UDP-activated sugars for glycan synthesis	Intercellular bridge and midbody assembly and organization	TME vs TME	6.194582	0.011010831024206	0.177749389103352	0.0132293597563503
Biosynthesis and Golgi import of UDP-activated sugars for glycan synthesis - Intercellular bridge and midbody assembly and organization	Biosynthesis and Golgi import of UDP-activated sugars for glycan synthesis	Intercellular bridge and midbody assembly and organization	FME vs FME	5.65236	0.0107966179126885	0.191010790138192	0.0269041267011881
Biosynthesis and Golgi import of UDP-activated sugars for glycan synthesis - Interleukin 1 receptor signaling	Biosynthesis and Golgi import of UDP-activated sugars for glycan synthesis	Interleukin 1 receptor signaling	TME vs TME	6.194582	0.013641998297894	0.220224691330642	0.0130055140140978
Biosynthesis and Golgi import of UDP-activated sugars for glycan synthesis - Interleukin 1 receptor signaling	Biosynthesis and Golgi import of UDP-activated sugars for glycan synthesis	Interleukin 1 receptor signaling	GME vs GME	5.678456	0.0879401246621689	1.54866270940453	0.0659665605022392
Biosynthesis and Golgi import of UDP-activated sugars for glycan synthesis - Intra-golgi vesicle tethering	Biosynthesis and Golgi import of UDP-activated sugars for glycan synthesis	Intra-golgi vesicle tethering	TME vs TME	6.194582	0.0175794007247259	0.283786730788412	0.014817787598528
Biosynthesis and Golgi import of UDP-activated sugars for glycan synthesis - Inward rectifier potassium flux	Biosynthesis and Golgi import of UDP-activated sugars for glycan synthesis	Inward rectifier potassium flux	FME vs FME	5.65236	0.059707859760614	1.05633500810767	0.0458803631934545
Biosynthesis and Golgi import of UDP-activated sugars for glycan synthesis - Inward rectifier potassium flux	Biosynthesis and Golgi import of UDP-activated sugars for glycan synthesis	Inward rectifier potassium flux	TME vs TME	6.194582	0.105861225810573	1.70893261155265	0.0983984773657683
Biosynthesis and Golgi import of UDP-activated sugars for glycan synthesis - Inward rectifier potassium flux	Biosynthesis and Golgi import of UDP-activated sugars for glycan synthesis	Inward rectifier potassium flux	IME vs IME	5	0.341712272144159	6.83424544288318	0.341712272144159
Biosynthesis and Golgi import of UDP-activated sugars for glycan synthesis - JAK-STAT signaling pathway	Biosynthesis and Golgi import of UDP-activated sugars for glycan synthesis	JAK-STAT signaling pathway	TME vs TME	6.194582	0.0275958908334321	0.445484335071707	0.0249761986352083
Biosynthesis and Golgi import of UDP-activated sugars for glycan synthesis - Ketone body metabolism and transport	Biosynthesis and Golgi import of UDP-activated sugars for glycan synthesis	Ketone body metabolism and transport	TME vs TME	6.194582	0.00291543972537578	0.0470643522740425	0.00197331917142535
Biosynthesis and Golgi import of UDP-activated sugars for glycan synthesis - Late endosomal, vesicle and autophagosomal tethering to lysosomes	Biosynthesis and Golgi import of UDP-activated sugars for glycan synthesis	Late endosomal, vesicle and autophagosomal tethering to lysosomes	TME vs TME	6.194582	0.0103030627651065	0.166323786857244	0.00748892799273479
Biosynthesis and Golgi import of UDP-activated sugars for glycan synthesis - Leukocyte rolling on and transmigration through endothelium	Biosynthesis and Golgi import of UDP-activated sugars for glycan synthesis	Leukocyte rolling on and transmigration through endothelium	FME vs FME	5.65236	0.0443957363493069	0.7854371385026	0.0522552573591655
Biosynthesis and Golgi import of UDP-activated sugars for glycan synthesis - Lipid raft dynamics	Biosynthesis and Golgi import of UDP-activated sugars for glycan synthesis	Lipid raft dynamics	FME vs FME	5.65236	0.02480514416884	0.438845777955484	0.0225411998861643
Biosynthesis and Golgi import of UDP-activated sugars for glycan synthesis - Lipid raft dynamics	Biosynthesis and Golgi import of UDP-activated sugars for glycan synthesis	Lipid raft dynamics	TME vs TME	6.194582	0.041111909840142	0.663675325040624	0.0404563979219111
Biosynthesis and Golgi import of UDP-activated sugars for glycan synthesis - Lysine metabolism	Biosynthesis and Golgi import of UDP-activated sugars for glycan synthesis	Lysine metabolism	TME vs TME	6.194582	0.00383344229726354	0.0618837965094173	0.00274413278440497
Biosynthesis and Golgi import of UDP-activated sugars for glycan synthesis - Lysosomal degradation of chondroitin and dermatan sulfate	Biosynthesis and Golgi import of UDP-activated sugars for glycan synthesis	Lysosomal degradation of chondroitin and dermatan sulfate	TME vs TME	6.194582	0.130179516013929	2.10150618008548	0.117794835684817
Biosynthesis and Golgi import of UDP-activated sugars for glycan synthesis - Lysosomal degradation of chondroitin and dermatan sulfate	Biosynthesis and Golgi import of UDP-activated sugars for glycan synthesis	Lysosomal degradation of chondroitin and dermatan sulfate	FME vs FME	5.65236	0.0797130217351938	1.41026082325727	0.0650923424819435
Biosynthesis and Golgi import of UDP-activated sugars for glycan synthesis - Lysosomal degradation of gangliosides to ceramide	Biosynthesis and Golgi import of UDP-activated sugars for glycan synthesis	Lysosomal degradation of gangliosides to ceramide	FME vs FME	5.65236	0.187018017162668	3.308671244755	0.238050998133334
Biosynthesis and Golgi import of UDP-activated sugars for glycan synthesis - Lysosomal degradation of gangliosides to ceramide	Biosynthesis and Golgi import of UDP-activated sugars for glycan synthesis	Lysosomal degradation of gangliosides to ceramide	TME vs TME	6.194582	0.309099407336568	4.98983507289314	0.292239093063637
Biosynthesis and Golgi import of UDP-activated sugars for glycan synthesis - Lysosomal degradation of gangliosides to ceramide	Biosynthesis and Golgi import of UDP-activated sugars for glycan synthesis	Lysosomal degradation of gangliosides to ceramide	GME vs GME	5.678456	0.349193608511395	6.14944681897457	0.497238874866897
Biosynthesis and Golgi import of UDP-activated sugars for glycan synthesis - Lysosomal degradation of gangliosides to ceramide	Biosynthesis and Golgi import of UDP-activated sugars for glycan synthesis	Lysosomal degradation of gangliosides to ceramide	IME vs IME	5	0.854279978907203	17.0855995781441	0.854279978907203
Biosynthesis and Golgi import of UDP-activated sugars for glycan synthesis - Lysosomal pH regulation	Biosynthesis and Golgi import of UDP-activated sugars for glycan synthesis	Lysosomal pH regulation	TME vs TME	6.194582	0.00438482090214276	0.0707847786393294	0.00341940298505969
Biosynthesis and Golgi import of UDP-activated sugars for glycan synthesis - Lysosomal protein degradation	Biosynthesis and Golgi import of UDP-activated sugars for glycan synthesis	Lysosomal protein degradation	TME vs TME	6.194582	0.0307914809390797	0.497071194215659	0.0317847042662854
Biosynthesis and Golgi import of UDP-activated sugars for glycan synthesis - Lysosomal protein degradation	Biosynthesis and Golgi import of UDP-activated sugars for glycan synthesis	Lysosomal protein degradation	FME vs FME	5.65236	0.00357824891547442	0.0633053941690988	0.00365830765844234
Biosynthesis and Golgi import of UDP-activated sugars for glycan synthesis - m6A methylation and demethylation of mRNA	Biosynthesis and Golgi import of UDP-activated sugars for glycan synthesis	m6A methylation and demethylation of mRNA	GME vs GME	5.678456	0.175830647714451	3.09645191352517	0.182277220846935
Biosynthesis and Golgi import of UDP-activated sugars for glycan synthesis - m6A methylation and demethylation of mRNA	Biosynthesis and Golgi import of UDP-activated sugars for glycan synthesis	m6A methylation and demethylation of mRNA	TME vs TME	6.194582	0.0126515361232532	0.204235521568128	0.00998864712461653
Biosynthesis and Golgi import of UDP-activated sugars for glycan synthesis - Malate aspartate shuttle	Biosynthesis and Golgi import of UDP-activated sugars for glycan synthesis	Malate aspartate shuttle	FME vs FME	5.65236	0.0133035463731906	0.235362677917574	0.00907043600962626
Biosynthesis and Golgi import of UDP-activated sugars for glycan synthesis - Malate aspartate shuttle	Biosynthesis and Golgi import of UDP-activated sugars for glycan synthesis	Malate aspartate shuttle	TME vs TME	6.194582	0.00661596706271091	0.106802483948714	0.00465046932722036
Biosynthesis and Golgi import of UDP-activated sugars for glycan synthesis - Mammalian circadian clock oscillation	Biosynthesis and Golgi import of UDP-activated sugars for glycan synthesis	Mammalian circadian clock oscillation	TME vs TME	6.194582	0.0116550009357451	0.188148314307373	0.0110209696204746
Biosynthesis and Golgi import of UDP-activated sugars for glycan synthesis - Microtubule plus-end tracking	Biosynthesis and Golgi import of UDP-activated sugars for glycan synthesis	Microtubule plus-end tracking	FME vs FME	5.65236	0.00715766251936702	0.126631393684874	0.0113565607643093
Biosynthesis and Golgi import of UDP-activated sugars for glycan synthesis - Microvillus assembly and organization	Biosynthesis and Golgi import of UDP-activated sugars for glycan synthesis	Microvillus assembly and organization	TME vs TME	6.194582	0.316625717923938	5.1113333600039	0.290620118101276
Biosynthesis and Golgi import of UDP-activated sugars for glycan synthesis - Microvillus assembly and organization	Biosynthesis and Golgi import of UDP-activated sugars for glycan synthesis	Microvillus assembly and organization	FME vs FME	5.65236	0.117448674713842	2.07786960131371	0.084878456586591
Biosynthesis and Golgi import of UDP-activated sugars for glycan synthesis - Mismatch repair	Biosynthesis and Golgi import of UDP-activated sugars for glycan synthesis	Mismatch repair	GME vs GME	5.678456	0.173632937488087	3.05774930892094	0.179998934794443
Biosynthesis and Golgi import of UDP-activated sugars for glycan synthesis - Mismatch repair	Biosynthesis and Golgi import of UDP-activated sugars for glycan synthesis	Mismatch repair	TME vs TME	6.194582	0.0169918699196352	0.274302138621419	0.017320379832125
Biosynthesis and Golgi import of UDP-activated sugars for glycan synthesis - Mismatch repair	Biosynthesis and Golgi import of UDP-activated sugars for glycan synthesis	Mismatch repair	FME vs FME	5.65236	0.0486003088893332	0.859823277713836	0.0940354341227605
Biosynthesis and Golgi import of UDP-activated sugars for glycan synthesis - Mitochondrial fatty acid synthesis	Biosynthesis and Golgi import of UDP-activated sugars for glycan synthesis	Mitochondrial fatty acid synthesis	GME vs GME	5.678456	0.04707395964564	0.828992296375241	0.0353116079715993
Biosynthesis and Golgi import of UDP-activated sugars for glycan synthesis - Mitochondrial fusion	Biosynthesis and Golgi import of UDP-activated sugars for glycan synthesis	Mitochondrial fusion	TME vs TME	6.194582	0.00499696013822912	0.0806666281583478	0.00674611865268101
Biosynthesis and Golgi import of UDP-activated sugars for glycan synthesis - Mitochondrial import and oxidative decarboxylation of pyruvate	Biosynthesis and Golgi import of UDP-activated sugars for glycan synthesis	Mitochondrial import and oxidative decarboxylation of pyruvate	TME vs TME	6.194582	0.0156534109096744	0.252695207152087	0.0140742694638599
Biosynthesis and Golgi import of UDP-activated sugars for glycan synthesis - Mitochondrial tRNA amino acid activation	Biosynthesis and Golgi import of UDP-activated sugars for glycan synthesis	Mitochondrial tRNA amino acid activation	FME vs FME	5.65236	0.0106572969501578	0.188545962045635	0.0106203622134038
Biosynthesis and Golgi import of UDP-activated sugars for glycan synthesis - Mitochondrial tRNA amino acid activation	Biosynthesis and Golgi import of UDP-activated sugars for glycan synthesis	Mitochondrial tRNA amino acid activation	TME vs TME	6.194582	0.0065784773444926	0.106197282170908	0.00583556800468523
Biosynthesis and Golgi import of UDP-activated sugars for glycan synthesis - Mitoribosome assembly and maturation	Biosynthesis and Golgi import of UDP-activated sugars for glycan synthesis	Mitoribosome assembly and maturation	TME vs TME	6.194582	0.0912918119550819	1.47373652083849	0.0714566941200679
Biosynthesis and Golgi import of UDP-activated sugars for glycan synthesis - Mitoribosome assembly and maturation	Biosynthesis and Golgi import of UDP-activated sugars for glycan synthesis	Mitoribosome assembly and maturation	FME vs FME	5.65236	0.147658836133586	2.61233945563781	0.193162805765495
Biosynthesis and Golgi import of UDP-activated sugars for glycan synthesis - Mother and daughter centriole organization around microtubule triplets	Biosynthesis and Golgi import of UDP-activated sugars for glycan synthesis	Mother and daughter centriole organization around microtubule triplets	TME vs TME	6.194582	0.00691059718338699	0.111558739298241	0.00694336192757006
Biosynthesis and Golgi import of UDP-activated sugars for glycan synthesis - Mother and daughter centriole organization around microtubule triplets	Biosynthesis and Golgi import of UDP-activated sugars for glycan synthesis	Mother and daughter centriole organization around microtubule triplets	FME vs FME	5.65236	0.00666231016431247	0.117867756266105	0.00512319887104031
Biosynthesis and Golgi import of UDP-activated sugars for glycan synthesis - mTORC2 signaling pathway	Biosynthesis and Golgi import of UDP-activated sugars for glycan synthesis	mTORC2 signaling pathway	FME vs FME	5.65236	0.155903742321401	2.7582060648191	0.160224510510602
Biosynthesis and Golgi import of UDP-activated sugars for glycan synthesis - mTORC2 signaling pathway	Biosynthesis and Golgi import of UDP-activated sugars for glycan synthesis	mTORC2 signaling pathway	TME vs TME	6.194582	0.289771640934321	4.67782422982606	0.274402275216123
Biosynthesis and Golgi import of UDP-activated sugars for glycan synthesis - MYD88-dependent signaling	Biosynthesis and Golgi import of UDP-activated sugars for glycan synthesis	MYD88-dependent signaling	TME vs TME	6.194582	0.00291896901715877	0.0471213261261537	0.00412887646760106
Biosynthesis and Golgi import of UDP-activated sugars for glycan synthesis - NADPH-independent ROS detoxification	Biosynthesis and Golgi import of UDP-activated sugars for glycan synthesis	NADPH-independent ROS detoxification	TME vs TME	6.194582	0.0165561284706536	0.267267903313183	0.0147550399166838
Biosynthesis and Golgi import of UDP-activated sugars for glycan synthesis - Neuregulin receptor signaling	Biosynthesis and Golgi import of UDP-activated sugars for glycan synthesis	Neuregulin receptor signaling	TME vs TME	6.194582	0.0220186748453355	0.35545055536859	0.0149313765347128
Biosynthesis and Golgi import of UDP-activated sugars for glycan synthesis - Nodal growth differentiation factor receptor signaling	Biosynthesis and Golgi import of UDP-activated sugars for glycan synthesis	Nodal growth differentiation factor receptor signaling	TME vs TME	6.194582	0.198352084517305	3.20202551222692	0.210288227431241
Biosynthesis and Golgi import of UDP-activated sugars for glycan synthesis - Nodal growth differentiation factor receptor signaling	Biosynthesis and Golgi import of UDP-activated sugars for glycan synthesis	Nodal growth differentiation factor receptor signaling	FME vs FME	5.65236	0.184229350034899	3.25933491408041	0.236182069224274
Biosynthesis and Golgi import of UDP-activated sugars for glycan synthesis - Non-canonical WNT receptor signaling	Biosynthesis and Golgi import of UDP-activated sugars for glycan synthesis	Non-canonical WNT receptor signaling	TME vs TME	6.194582	0.0430099998469728	0.694316458160881	0.0491938344779259
Biosynthesis and Golgi import of UDP-activated sugars for glycan synthesis - Non-kynurenine niacin metabolism	Biosynthesis and Golgi import of UDP-activated sugars for glycan synthesis	Non-kynurenine niacin metabolism	FME vs FME	5.65236	0.0417444319275567	0.738530990985772	0.0258070328387665
Biosynthesis and Golgi import of UDP-activated sugars for glycan synthesis - Non-kynurenine niacin metabolism	Biosynthesis and Golgi import of UDP-activated sugars for glycan synthesis	Non-kynurenine niacin metabolism	TME vs TME	6.194582	0.0165589447743869	0.267313367299236	0.0159644158576268
Biosynthesis and Golgi import of UDP-activated sugars for glycan synthesis - Nonsense-mediated mRNA decay pathway	Biosynthesis and Golgi import of UDP-activated sugars for glycan synthesis	Nonsense-mediated mRNA decay pathway	TME vs TME	6.194582	0.0132072665704552	0.213206756098849	0.0124559736007641
Biosynthesis and Golgi import of UDP-activated sugars for glycan synthesis - Non-vesicular ceramide transport	Biosynthesis and Golgi import of UDP-activated sugars for glycan synthesis	Non-vesicular ceramide transport	GME vs GME	5.678456	0.0578776458293623	1.01924976964031	0.059999644931481
Biosynthesis and Golgi import of UDP-activated sugars for glycan synthesis - Non-vesicular ceramide transport	Biosynthesis and Golgi import of UDP-activated sugars for glycan synthesis	Non-vesicular ceramide transport	FME vs FME	5.65236	0.0577988877438394	1.02256200102114	0.0578587300841572
Biosynthesis and Golgi import of UDP-activated sugars for glycan synthesis - Non-vesicular ceramide transport	Biosynthesis and Golgi import of UDP-activated sugars for glycan synthesis	Non-vesicular ceramide transport	TME vs TME	6.194582	0.0618003475124851	0.997651675206885	0.0505056840031492
Biosynthesis and Golgi import of UDP-activated sugars for glycan synthesis - Nucleosome disassembly	Biosynthesis and Golgi import of UDP-activated sugars for glycan synthesis	Nucleosome disassembly	TME vs TME	6.194582	0.00913034148136053	0.147392382741052	0.00700844323967974
Biosynthesis and Golgi import of UDP-activated sugars for glycan synthesis - Nucleosome disassembly	Biosynthesis and Golgi import of UDP-activated sugars for glycan synthesis	Nucleosome disassembly	FME vs FME	5.65236	0.00356731267019169	0.0631119131299908	0.00274320045056922
Biosynthesis and Golgi import of UDP-activated sugars for glycan synthesis - Okazaki-fragment maturation and DNA synthesis during NER, MMR, BER and HR	Biosynthesis and Golgi import of UDP-activated sugars for glycan synthesis	Okazaki-fragment maturation and DNA synthesis during NER, MMR, BER and HR	TME vs TME	6.194582	0.0418551020668344	0.675672781362542	0.039311170056422
Biosynthesis and Golgi import of UDP-activated sugars for glycan synthesis - Okazaki-fragment maturation and DNA synthesis during NER, MMR, BER and HR	Biosynthesis and Golgi import of UDP-activated sugars for glycan synthesis	Okazaki-fragment maturation and DNA synthesis during NER, MMR, BER and HR	FME vs FME	5.65236	0.0579795677056917	1.02575854113719	0.0503925387562602
Biosynthesis and Golgi import of UDP-activated sugars for glycan synthesis - Pentose phosphate pathway	Biosynthesis and Golgi import of UDP-activated sugars for glycan synthesis	Pentose phosphate pathway	FME vs FME	5.65236	0.182042066249354	3.22063809184292	0.165805948379102
Biosynthesis and Golgi import of UDP-activated sugars for glycan synthesis - Pentose phosphate pathway	Biosynthesis and Golgi import of UDP-activated sugars for glycan synthesis	Pentose phosphate pathway	TME vs TME	6.194582	0.047041179586342	0.759392357923892	0.0476276762888204
Biosynthesis and Golgi import of UDP-activated sugars for glycan synthesis - Pentose phosphate pathway	Biosynthesis and Golgi import of UDP-activated sugars for glycan synthesis	Pentose phosphate pathway	IME vs IME	5	0.564621885456613	11.2924377091323	0.564621885456613
Biosynthesis and Golgi import of UDP-activated sugars for glycan synthesis - Phase II biotransformation via glucuronidation	Biosynthesis and Golgi import of UDP-activated sugars for glycan synthesis	Phase II biotransformation via glucuronidation	TME vs TME	6.194582	0.00235536264075616	0.038022949366027	0.00195278317501058
Biosynthesis and Golgi import of UDP-activated sugars for glycan synthesis - Phospholipid scrambling across membrane leaflets	Biosynthesis and Golgi import of UDP-activated sugars for glycan synthesis	Phospholipid scrambling across membrane leaflets	FME vs FME	5.65236	0.0507915454203815	0.89859003083597	0.0335009413438354
Biosynthesis and Golgi import of UDP-activated sugars for glycan synthesis - Phospholipid scrambling across membrane leaflets	Biosynthesis and Golgi import of UDP-activated sugars for glycan synthesis	Phospholipid scrambling across membrane leaflets	TME vs TME	6.194582	0.0287784403549683	0.464574397808609	0.0291458472377218
Biosynthesis and Golgi import of UDP-activated sugars for glycan synthesis - Proline metabolism	Biosynthesis and Golgi import of UDP-activated sugars for glycan synthesis	Proline metabolism	TME vs TME	6.194582	0.00919466886057793	0.148430828643398	0.00855515561902041
Biosynthesis and Golgi import of UDP-activated sugars for glycan synthesis - Prostanoid synthesis from arachidonic acid	Biosynthesis and Golgi import of UDP-activated sugars for glycan synthesis	Prostanoid synthesis from arachidonic acid	FME vs FME	5.65236	0.0220252417923387	0.389664510846039	0.0194762630153696
Biosynthesis and Golgi import of UDP-activated sugars for glycan synthesis - Prostanoid synthesis from arachidonic acid	Biosynthesis and Golgi import of UDP-activated sugars for glycan synthesis	Prostanoid synthesis from arachidonic acid	TME vs TME	6.194582	0.0171986523516525	0.277640256415396	0.0155257127497837
Biosynthesis and Golgi import of UDP-activated sugars for glycan synthesis - Protein folding in ER	Biosynthesis and Golgi import of UDP-activated sugars for glycan synthesis	Protein folding in ER	FME vs FME	5.65236	0.00664670790105729	0.117591725322303	0.00521995622701935
Biosynthesis and Golgi import of UDP-activated sugars for glycan synthesis - Protein folding in ER	Biosynthesis and Golgi import of UDP-activated sugars for glycan synthesis	Protein folding in ER	TME vs TME	6.194582	0.0110262237349928	0.177997875791866	0.00746311388134837
Biosynthesis and Golgi import of UDP-activated sugars for glycan synthesis - Protein N-linked glycosylation in ER	Biosynthesis and Golgi import of UDP-activated sugars for glycan synthesis	Protein N-linked glycosylation in ER	TME vs TME	6.194582	0.220993776304162	3.56753351743858	0.212265177888315
Biosynthesis and Golgi import of UDP-activated sugars for glycan synthesis - Protein N-linked glycosylation in ER	Biosynthesis and Golgi import of UDP-activated sugars for glycan synthesis	Protein N-linked glycosylation in ER	FME vs FME	5.65236	0.307121375212104	5.43350677239852	0.210768346290967
Biosynthesis and Golgi import of UDP-activated sugars for glycan synthesis - Protein N-linked glycosylation in ER	Biosynthesis and Golgi import of UDP-activated sugars for glycan synthesis	Protein N-linked glycosylation in ER	GME vs GME	5.678456	0.879385773121881	15.4863545991833	0.785638364266157
Biosynthesis and Golgi import of UDP-activated sugars for glycan synthesis - Protein O-linked glycosylation in Golgi Apparatus	Biosynthesis and Golgi import of UDP-activated sugars for glycan synthesis	Protein O-linked glycosylation in Golgi Apparatus	FME vs FME	5.65236	0.0309978074158152	0.548404670326246	0.0596679596631376
Biosynthesis and Golgi import of UDP-activated sugars for glycan synthesis - Protein O-linked glycosylation in Golgi Apparatus	Biosynthesis and Golgi import of UDP-activated sugars for glycan synthesis	Protein O-linked glycosylation in Golgi Apparatus	TME vs TME	6.194582	0.0246401229643598	0.397768959919376	0.0210992932317424
Biosynthesis and Golgi import of UDP-activated sugars for glycan synthesis - Proteolysis of elastic fibers	Biosynthesis and Golgi import of UDP-activated sugars for glycan synthesis	Proteolysis of elastic fibers	TME vs TME	6.194582	0.00881510037895425	0.142303401423493	0.00870370973986222
Biosynthesis and Golgi import of UDP-activated sugars for glycan synthesis - Proteolysis of elastic fibers	Biosynthesis and Golgi import of UDP-activated sugars for glycan synthesis	Proteolysis of elastic fibers	FME vs FME	5.65236	0.0774267793215267	1.36981325222961	0.0693341254766893
Biosynthesis and Golgi import of UDP-activated sugars for glycan synthesis - Proteolysis of fibronectin	Biosynthesis and Golgi import of UDP-activated sugars for glycan synthesis	Proteolysis of fibronectin	TME vs TME	6.194582	0.0485660404380642	0.784008400461043	0.0521820557643688
Biosynthesis and Golgi import of UDP-activated sugars for glycan synthesis - Proteolysis of fibronectin	Biosynthesis and Golgi import of UDP-activated sugars for glycan synthesis	Proteolysis of fibronectin	FME vs FME	5.65236	0.0513506962907788	0.908482374014617	0.0499489766886419
Biosynthesis and Golgi import of UDP-activated sugars for glycan synthesis - Proteolysis of proteoglycans	Biosynthesis and Golgi import of UDP-activated sugars for glycan synthesis	Proteolysis of proteoglycans	TME vs TME	6.194582	0.0409215682742194	0.660602614453264	0.0377050055046195
Biosynthesis and Golgi import of UDP-activated sugars for glycan synthesis - Proteolysis of proteoglycans	Biosynthesis and Golgi import of UDP-activated sugars for glycan synthesis	Proteolysis of proteoglycans	FME vs FME	5.65236	0.0905734589183672	1.6024006863496	0.0700165751000675
Biosynthesis and Golgi import of UDP-activated sugars for glycan synthesis - Purine biosynthesis and salvage	Biosynthesis and Golgi import of UDP-activated sugars for glycan synthesis	Purine biosynthesis and salvage	TME vs TME	6.194582	0.00355475925947905	0.0573849771550233	0.0138675268906251
Biosynthesis and Golgi import of UDP-activated sugars for glycan synthesis - Quiescence- and senescence-associated cell cycle arrest	Biosynthesis and Golgi import of UDP-activated sugars for glycan synthesis	Quiescence- and senescence-associated cell cycle arrest	TME vs TME	6.194582	0.0121989566595741	0.196929467827695	0.0103395583968404
Biosynthesis and Golgi import of UDP-activated sugars for glycan synthesis - Recruitment of signaling proteins to the dystrophin-glycoprotein complex	Biosynthesis and Golgi import of UDP-activated sugars for glycan synthesis	Recruitment of signaling proteins to the dystrophin-glycoprotein complex	TME vs TME	6.194582	0.0132281911870996	0.213544545119277	0.0116544124997978
Biosynthesis and Golgi import of UDP-activated sugars for glycan synthesis - Regulation of coagulation cascade	Biosynthesis and Golgi import of UDP-activated sugars for glycan synthesis	Regulation of coagulation cascade	TME vs TME	6.194582	0.069606331810625	1.12366477424495	0.0814879828859218
Biosynthesis and Golgi import of UDP-activated sugars for glycan synthesis - Regulation of coagulation cascade	Biosynthesis and Golgi import of UDP-activated sugars for glycan synthesis	Regulation of coagulation cascade	FME vs FME	5.65236	0.0393007637867981	0.695298287357975	0.0259102166369343
Biosynthesis and Golgi import of UDP-activated sugars for glycan synthesis - Regulation of microtubule nucleation at existing microtubules	Biosynthesis and Golgi import of UDP-activated sugars for glycan synthesis	Regulation of microtubule nucleation at existing microtubules	TME vs TME	6.194582	0.0154372242950025	0.249205276318912	0.0141668648015425
Biosynthesis and Golgi import of UDP-activated sugars for glycan synthesis - Regulation of microtubule nucleation at existing microtubules	Biosynthesis and Golgi import of UDP-activated sugars for glycan synthesis	Regulation of microtubule nucleation at existing microtubules	FME vs FME	5.65236	0.00355878988180419	0.0629611303054765	0.00242640383166257
Biosynthesis and Golgi import of UDP-activated sugars for glycan synthesis - Replication stress-induced slowing of S-phase progression	Biosynthesis and Golgi import of UDP-activated sugars for glycan synthesis	Replication stress-induced slowing of S-phase progression	FME vs FME	5.65236	0.0680335828200025	1.2036314071195	0.0482889953175512
Biosynthesis and Golgi import of UDP-activated sugars for glycan synthesis - Replication stress-induced slowing of S-phase progression	Biosynthesis and Golgi import of UDP-activated sugars for glycan synthesis	Replication stress-induced slowing of S-phase progression	TME vs TME	6.194582	0.049955913632549	0.806445318320167	0.0524911216486596
Biosynthesis and Golgi import of UDP-activated sugars for glycan synthesis - Replication stress-induced slowing of S-phase progression	Biosynthesis and Golgi import of UDP-activated sugars for glycan synthesis	Replication stress-induced slowing of S-phase progression	GME vs GME	5.678456	0.2353697982282	4.14496148187621	0.176558039857996
Biosynthesis and Golgi import of UDP-activated sugars for glycan synthesis - Restriction point	Biosynthesis and Golgi import of UDP-activated sugars for glycan synthesis	Restriction point	TME vs TME	6.194582	0.0022021662048412	0.0355498778206703	0.00286211005489372
Biosynthesis and Golgi import of UDP-activated sugars for glycan synthesis - Roundabout signaling	Biosynthesis and Golgi import of UDP-activated sugars for glycan synthesis	Roundabout signaling	TME vs TME	6.194582	0.00235712742409354	0.0380514385108908	0.00165579048245482
Biosynthesis and Golgi import of UDP-activated sugars for glycan synthesis - SDSA homologous recombination DSB repair	Biosynthesis and Golgi import of UDP-activated sugars for glycan synthesis	SDSA homologous recombination DSB repair	FME vs FME	5.65236	0.00876877374484119	0.155134729698707	0.00676104617933323
Biosynthesis and Golgi import of UDP-activated sugars for glycan synthesis - SDSA homologous recombination DSB repair	Biosynthesis and Golgi import of UDP-activated sugars for glycan synthesis	SDSA homologous recombination DSB repair	TME vs TME	6.194582	0.0550328376161247	0.888402814046045	0.0578903912023899
Biosynthesis and Golgi import of UDP-activated sugars for glycan synthesis - Serine and glycine metabolism	Biosynthesis and Golgi import of UDP-activated sugars for glycan synthesis	Serine and glycine metabolism	TME vs TME	6.194582	0.10744696565664	1.73453143223163	0.0991511228295225
Biosynthesis and Golgi import of UDP-activated sugars for glycan synthesis - Serine and glycine metabolism	Biosynthesis and Golgi import of UDP-activated sugars for glycan synthesis	Serine and glycine metabolism	FME vs FME	5.65236	0.0399851211539673	0.707405749388863	0.0307478520966691
Biosynthesis and Golgi import of UDP-activated sugars for glycan synthesis - Single strand annealing DSB repair	Biosynthesis and Golgi import of UDP-activated sugars for glycan synthesis	Single strand annealing DSB repair	TME vs TME	6.194582	0.0109861170755133	0.177350428364348	0.00996998427900937
Biosynthesis and Golgi import of UDP-activated sugars for glycan synthesis - SMAD signaling cascade	Biosynthesis and Golgi import of UDP-activated sugars for glycan synthesis	SMAD signaling cascade	TME vs TME	6.194582	0.0614990416025733	0.992787651655682	0.0980796893914067
Biosynthesis and Golgi import of UDP-activated sugars for glycan synthesis - SMAD signaling cascade	Biosynthesis and Golgi import of UDP-activated sugars for glycan synthesis	SMAD signaling cascade	FME vs FME	5.65236	0.0905347995711164	1.60171673582691	0.174597813823928
Biosynthesis and Golgi import of UDP-activated sugars for glycan synthesis - Smooth muscle thin myofilament organization	Biosynthesis and Golgi import of UDP-activated sugars for glycan synthesis	Smooth muscle thin myofilament organization	TME vs TME	6.194582	0.00117407793253905	0.0189533046878804	0.00141063824496127
Biosynthesis and Golgi import of UDP-activated sugars for glycan synthesis - Smooth muscle thin myofilament organization	Biosynthesis and Golgi import of UDP-activated sugars for glycan synthesis	Smooth muscle thin myofilament organization	FME vs FME	5.65236	0.0102630733905424	0.18157146741943	0.0153619697490747
Biosynthesis and Golgi import of UDP-activated sugars for glycan synthesis - Sphingomyelin biosynthesis from ceramide	Biosynthesis and Golgi import of UDP-activated sugars for glycan synthesis	Sphingomyelin biosynthesis from ceramide	TME vs TME	6.194582	0.0377718130521175	0.609755674261111	0.0369148497548721
Biosynthesis and Golgi import of UDP-activated sugars for glycan synthesis - Sphingomyelin biosynthesis from ceramide	Biosynthesis and Golgi import of UDP-activated sugars for glycan synthesis	Sphingomyelin biosynthesis from ceramide	FME vs FME	5.65236	0.106911460915705	1.89144811731622	0.0927336494682285
Biosynthesis and Golgi import of UDP-activated sugars for glycan synthesis - Stress fiber assembly, organization and upstream regulation	Biosynthesis and Golgi import of UDP-activated sugars for glycan synthesis	Stress fiber assembly, organization and upstream regulation	TME vs TME	6.194582	0.0463443709780751	0.748143678857879	0.0634499253899983
Biosynthesis and Golgi import of UDP-activated sugars for glycan synthesis - Stress fiber assembly, organization and upstream regulation	Biosynthesis and Golgi import of UDP-activated sugars for glycan synthesis	Stress fiber assembly, organization and upstream regulation	FME vs FME	5.65236	0.109134554770945	1.93077848144272	0.11807147216472
Biosynthesis and Golgi import of UDP-activated sugars for glycan synthesis - Stress fiber assembly, organization and upstream regulation	Biosynthesis and Golgi import of UDP-activated sugars for glycan synthesis	Stress fiber assembly, organization and upstream regulation	GME vs GME	5.678456	0.0581989347518992	1.02490780316243	0.0436567899491347
Biosynthesis and Golgi import of UDP-activated sugars for glycan synthesis - Synthesis of secreted WNT signaling modulators	Biosynthesis and Golgi import of UDP-activated sugars for glycan synthesis	Synthesis of secreted WNT signaling modulators	TME vs TME	6.194582	0.0119838263862071	0.19345658966032	0.0138175814412831
Biosynthesis and Golgi import of UDP-activated sugars for glycan synthesis - Telomere replication support and maintenance	Biosynthesis and Golgi import of UDP-activated sugars for glycan synthesis	Telomere replication support and maintenance	FME vs FME	5.65236	0.0175895230038782	0.311188995877696	0.0313363012624159
Biosynthesis and Golgi import of UDP-activated sugars for glycan synthesis - Transmembrane glucose transport	Biosynthesis and Golgi import of UDP-activated sugars for glycan synthesis	Transmembrane glucose transport	TME vs TME	6.194582	0.0876256471231161	1.41455310790612	0.0907488595481518
Biosynthesis and Golgi import of UDP-activated sugars for glycan synthesis - Transmembrane glucose transport	Biosynthesis and Golgi import of UDP-activated sugars for glycan synthesis	Transmembrane glucose transport	FME vs FME	5.65236	0.0506218905544534	0.895588543680105	0.0382121896526019
Biosynthesis and Golgi import of UDP-activated sugars for glycan synthesis - VDJ recombination	Biosynthesis and Golgi import of UDP-activated sugars for glycan synthesis	VDJ recombination	TME vs TME	6.194582	0.125347085596925	2.02349557828634	0.12774680873399
Biosynthesis and Golgi import of UDP-activated sugars for glycan synthesis - VDJ recombination	Biosynthesis and Golgi import of UDP-activated sugars for glycan synthesis	VDJ recombination	FME vs FME	5.65236	0.181243988025658	3.20651871174324	0.162322099150033
Biosynthesis and Golgi import of UDP-activated sugars for glycan synthesis - VDJ recombination	Biosynthesis and Golgi import of UDP-activated sugars for glycan synthesis	VDJ recombination	IME vs IME	5	1.70813936641065	34.162787328213	1.70813936641065
Biosynthesis and Golgi import of UDP-activated sugars for glycan synthesis - Vitamin D receptor signaling	Biosynthesis and Golgi import of UDP-activated sugars for glycan synthesis	Vitamin D receptor signaling	TME vs TME	6.194582	0.0461778391461841	0.745455332145463	0.0574908592200363
Biosynthesis and Golgi import of UDP-activated sugars for glycan synthesis - Vitamin D receptor signaling	Biosynthesis and Golgi import of UDP-activated sugars for glycan synthesis	Vitamin D receptor signaling	FME vs FME	5.65236	0.0213687922556002	0.378050786463803	0.0346012518736228
Biosynthesis and Golgi import of UDP-activated sugars for glycan synthesis - Voltage-gated potassium flux	Biosynthesis and Golgi import of UDP-activated sugars for glycan synthesis	Voltage-gated potassium flux	TME vs TME	6.194582	0.029689849064107	0.47928739639307	0.0414046942424894
Biosynthesis and Golgi import of UDP-activated sugars for glycan synthesis - Voltage-gated potassium flux	Biosynthesis and Golgi import of UDP-activated sugars for glycan synthesis	Voltage-gated potassium flux	FME vs FME	5.65236	0.00440505462053172	0.0779330129559188	0.00713285068332014
Biosynthesis of fibril-forming collagen - Abscission checkpoint	Biosynthesis of fibril-forming collagen	Abscission checkpoint	FME vs FME	8.867905	0.00266657460408663	0.0300699501707903	0.00212264946983612
Biosynthesis of fibril-forming collagen - Actin filament capping	Biosynthesis of fibril-forming collagen	Actin filament capping	FME vs FME	8.867905	0.00147639696401503	0.016648768450806	0.000839350004040392
Biosynthesis of fibril-forming collagen - Activation of pro-MMPs	Biosynthesis of fibril-forming collagen	Activation of pro-MMPs	TME vs TME	8.388656	0.212871797258787	2.53761517754533	0.222640345977987
Biosynthesis of fibril-forming collagen - Activation of pro-MMPs	Biosynthesis of fibril-forming collagen	Activation of pro-MMPs	FME vs FME	8.867905	0.128693728390099	1.45123035149771	0.149696490876855
Biosynthesis of fibril-forming collagen - Activation of pro-MMPs	Biosynthesis of fibril-forming collagen	Activation of pro-MMPs	IME vs IME	11.57555	0.132469558681394	1.14439128026804	0.104501550958101
Biosynthesis of fibril-forming collagen - Adherens junction organization	Biosynthesis of fibril-forming collagen	Adherens junction organization	GME vs GME	6.906048	0.125758941166557	1.8209973128479	0.0470072468153755
Biosynthesis of fibril-forming collagen - Antigen presentation via MHC class I molecules	Biosynthesis of fibril-forming collagen	Antigen presentation via MHC class I molecules	FME vs FME	8.867905	0.000475021799567697	0.00535664062094838	0.00100704429310134
Biosynthesis of fibril-forming collagen - Antigen presentation via MHC class I molecules	Biosynthesis of fibril-forming collagen	Antigen presentation via MHC class I molecules	TME vs TME	8.388656	0.00195418563755905	0.0232955760108623	0.00217491485227725
Biosynthesis of fibril-forming collagen - Aspartate and arginine metabolism	Biosynthesis of fibril-forming collagen	Aspartate and arginine metabolism	FME vs FME	8.867905	0.0668647013694488	0.754007870352755	0.103162290856968
Biosynthesis of fibril-forming collagen - Aspartate and arginine metabolism	Biosynthesis of fibril-forming collagen	Aspartate and arginine metabolism	TME vs TME	8.388656	0.237917796483632	2.83618506133548	0.22934266107369
Biosynthesis of fibril-forming collagen - Basement membrane assembly and organization	Biosynthesis of fibril-forming collagen	Basement membrane assembly and organization	TME vs TME	8.388656	0.0209503755981657	0.24974652245055	0.0308395331782865
Biosynthesis of fibril-forming collagen - Basement membrane assembly and organization	Biosynthesis of fibril-forming collagen	Basement membrane assembly and organization	GME vs GME	6.906048	0.236058051262216	3.41813530741559	0.161356276244537
Biosynthesis of fibril-forming collagen - Basement membrane assembly and organization	Biosynthesis of fibril-forming collagen	Basement membrane assembly and organization	FME vs FME	8.867905	0.000888857958018251	0.0100233139794993	0.000806896471475756
Biosynthesis of fibril-forming collagen - Basement membrane attachment to cell surface	Biosynthesis of fibril-forming collagen	Basement membrane attachment to cell surface	FME vs FME	8.867905	0.0275351685838633	0.310503649885575	0.0334785334778359
Biosynthesis of fibril-forming collagen - Basement membrane attachment to cell surface	Biosynthesis of fibril-forming collagen	Basement membrane attachment to cell surface	TME vs TME	8.388656	0.0416413797785692	0.496401114195341	0.0424772439259965
Biosynthesis of fibril-forming collagen - Basement membrane attachment to cell surface	Biosynthesis of fibril-forming collagen	Basement membrane attachment to cell surface	IME vs IME	11.57555	0.0836114370779047	0.722310849942265	0.0503099486165433
Biosynthesis of fibril-forming collagen - Basement membrane attachment to cell surface	Biosynthesis of fibril-forming collagen	Basement membrane attachment to cell surface	GME vs GME	6.906048	0.024976669456065	0.361663731751264	0.00933599197684341
Biosynthesis of fibril-forming collagen - Bile acid synthesis from cholesterol	Biosynthesis of fibril-forming collagen	Bile acid synthesis from cholesterol	TME vs TME	8.388656	0.0560812734349867	0.668537084185386	0.0492621190507792
Biosynthesis of fibril-forming collagen - Bile acid synthesis from cholesterol	Biosynthesis of fibril-forming collagen	Bile acid synthesis from cholesterol	FME vs FME	8.867905	0.0678695900100639	0.765339618320421	0.0626710692747888
Biosynthesis of fibril-forming collagen - Biogenesis of mitochondrial-derived vesicles	Biosynthesis of fibril-forming collagen	Biogenesis of mitochondrial-derived vesicles	TME vs TME	8.388656	0.00156652505812381	0.018674327997839	0.00217439409211028
Biosynthesis of fibril-forming collagen - Biosynthesis of fibril-forming collagen	Biosynthesis of fibril-forming collagen	Biosynthesis of fibril-forming collagen	FME vs FME	8.867905	3.43784916351627	38.7673207729496	3.08679860869858
Biosynthesis of fibril-forming collagen - Biosynthesis of fibril-forming collagen	Biosynthesis of fibril-forming collagen	Biosynthesis of fibril-forming collagen	TME vs TME	8.388656	1.21897801070696	14.5312678377188	1.22015063265211
Biosynthesis of fibril-forming collagen - Biosynthesis of fibril-forming collagen	Biosynthesis of fibril-forming collagen	Biosynthesis of fibril-forming collagen	IME vs IME	11.57555	2.83662238453267	24.5052973270627	2.41833056761356
Biosynthesis of fibril-forming collagen - Biosynthesis of fibril-forming collagen	Biosynthesis of fibril-forming collagen	Biosynthesis of fibril-forming collagen	GME vs GME	6.906048	0.244686240445048	3.5430720250035	0.201610437125147
Biosynthesis of fibril-forming collagen - Biosynthesis of the glycosaminoglycan-protein linkage region	Biosynthesis of fibril-forming collagen	Biosynthesis of the glycosaminoglycan-protein linkage region	TME vs TME	8.388656	0.000643071613800182	0.00766596753746604	0.000466543827023359
Biosynthesis of fibril-forming collagen - Biosynthesis of the glycosaminoglycan-protein linkage region	Biosynthesis of fibril-forming collagen	Biosynthesis of the glycosaminoglycan-protein linkage region	FME vs FME	8.867905	0.00589441422148106	0.0664690729651061	0.00940614963053763
Biosynthesis of fibril-forming collagen - Branched tryptophan-kynurenine pathway producing NAD and diverse metabolites	Biosynthesis of fibril-forming collagen	Branched tryptophan-kynurenine pathway producing NAD and diverse metabolites	TME vs TME	8.388656	0.0019292163232659	0.0229979202775095	0.0023184624518457
Biosynthesis of fibril-forming collagen - Bridge-mediated phospholipid transfer at organelle contact sites	Biosynthesis of fibril-forming collagen	Bridge-mediated phospholipid transfer at organelle contact sites	TME vs TME	8.388656	0.00192921484140055	0.0229979026123982	0.00134961995236816
Biosynthesis of fibril-forming collagen - Bridge-mediated phospholipid transfer at organelle contact sites	Biosynthesis of fibril-forming collagen	Bridge-mediated phospholipid transfer at organelle contact sites	IME vs IME	11.57555	0.0504209512694341	0.435581559642236	0.0318903616090635
Biosynthesis of fibril-forming collagen - Calcineurin-NFAT signaling pathway	Biosynthesis of fibril-forming collagen	Calcineurin-NFAT signaling pathway	TME vs TME	8.388656	0.00963932834743509	0.11490909660549	0.0126570771885316
Biosynthesis of fibril-forming collagen - Calcineurin-NFAT signaling pathway	Biosynthesis of fibril-forming collagen	Calcineurin-NFAT signaling pathway	FME vs FME	8.867905	0.000475802905816781	0.00536544885978484	0.000316298704604513
Biosynthesis of fibril-forming collagen - Canonical deadenylation of cytosolic mRNA by CCR4-NOT complex	Biosynthesis of fibril-forming collagen	Canonical deadenylation of cytosolic mRNA by CCR4-NOT complex	IME vs IME	11.57555	0.114672503939515	0.990644302745125	0.0860784300710884
Biosynthesis of fibril-forming collagen - Canonical deadenylation of cytosolic mRNA by CCR4-NOT complex	Biosynthesis of fibril-forming collagen	Canonical deadenylation of cytosolic mRNA by CCR4-NOT complex	FME vs FME	8.867905	0.00471713649554337	0.0531933586828675	0.00472008501636394
Biosynthesis of fibril-forming collagen - Canonical deadenylation of cytosolic mRNA by CCR4-NOT complex	Biosynthesis of fibril-forming collagen	Canonical deadenylation of cytosolic mRNA by CCR4-NOT complex	TME vs TME	8.388656	0.00258343657903459	0.0307967892299709	0.00557458498777778
Biosynthesis of fibril-forming collagen - Canonical WNT receptor signaling	Biosynthesis of fibril-forming collagen	Canonical WNT receptor signaling	TME vs TME	8.388656	0.0025973200862225	0.0309622925940205	0.00218149645926645
Biosynthesis of fibril-forming collagen - Cardiolipin biosynthesis and remodeling	Biosynthesis of fibril-forming collagen	Cardiolipin biosynthesis and remodeling	FME vs FME	8.867905	0.00117507578095433	0.0132508837840305	0.00138511506956911
Biosynthesis of fibril-forming collagen - Cardiolipin biosynthesis and remodeling	Biosynthesis of fibril-forming collagen	Cardiolipin biosynthesis and remodeling	TME vs TME	8.388656	0.00196026565876814	0.0233680551006181	0.00151280370761733
Biosynthesis of fibril-forming collagen - Carrier-mediated bicarbonate transmembrane transport	Biosynthesis of fibril-forming collagen	Carrier-mediated bicarbonate transmembrane transport	TME vs TME	8.388656	0.00739016522004539	0.0880971348410068	0.0107178848467936
Biosynthesis of fibril-forming collagen - Carrier-mediated chloride transmembrane transport	Biosynthesis of fibril-forming collagen	Carrier-mediated chloride transmembrane transport	TME vs TME	8.388656	0.0110398711460929	0.131604773103938	0.0256516850258473
Biosynthesis of fibril-forming collagen - Carrier-mediated chloride transmembrane transport	Biosynthesis of fibril-forming collagen	Carrier-mediated chloride transmembrane transport	FME vs FME	8.867905	0.00853996068627876	0.0963018967867467	0.0142500986831884
Biosynthesis of fibril-forming collagen - Carrier-mediated potassium transmembrane transport	Biosynthesis of fibril-forming collagen	Carrier-mediated potassium transmembrane transport	TME vs TME	8.388656	0.00502441834295886	0.0598953943623139	0.00622239484730138
Biosynthesis of fibril-forming collagen - Carrier-mediated potassium transmembrane transport	Biosynthesis of fibril-forming collagen	Carrier-mediated potassium transmembrane transport	FME vs FME	8.867905	0.00812488338657441	0.0916212275491383	0.00983671288414954
Biosynthesis of fibril-forming collagen - Carrier-mediated sodium transmembrane transport	Biosynthesis of fibril-forming collagen	Carrier-mediated sodium transmembrane transport	TME vs TME	8.388656	0.0616600234141123	0.735040589116805	0.0517809219380234
Biosynthesis of fibril-forming collagen - Carrier-mediated sodium transmembrane transport	Biosynthesis of fibril-forming collagen	Carrier-mediated sodium transmembrane transport	FME vs FME	8.867905	0.020974070329488	0.236516634006714	0.033205883349043
Biosynthesis of fibril-forming collagen - Catabolism of branched-chain amino acids	Biosynthesis of fibril-forming collagen	Catabolism of branched-chain amino acids	TME vs TME	8.388656	0.00560628495261724	0.0668317455323137	0.00674484606683498
Biosynthesis of fibril-forming collagen - Cellular uptake and export of free and transferrin-bound iron	Biosynthesis of fibril-forming collagen	Cellular uptake and export of free and transferrin-bound iron	FME vs FME	8.867905	0.0087548104998406	0.0987246766250107	0.00973189511598199
Biosynthesis of fibril-forming collagen - Cellular uptake and export of free and transferrin-bound iron	Biosynthesis of fibril-forming collagen	Cellular uptake and export of free and transferrin-bound iron	TME vs TME	8.388656	0.000521783206410973	0.00622010525127042	0.000429969808932876
Biosynthesis of fibril-forming collagen - Cellular urate import and export	Biosynthesis of fibril-forming collagen	Cellular urate import and export	FME vs FME	8.867905	0.00411790933337039	0.04643610130859	0.00401562803630781
Biosynthesis of fibril-forming collagen - Cellular urate import and export	Biosynthesis of fibril-forming collagen	Cellular urate import and export	TME vs TME	8.388656	0.0123395839456437	0.147098469164485	0.0148145624286238
Biosynthesis of fibril-forming collagen - Cellular xenobiotic uptake and efflux	Biosynthesis of fibril-forming collagen	Cellular xenobiotic uptake and efflux	FME vs FME	8.867905	0.0491340754695772	0.554066328687663	0.0664054497529531
Biosynthesis of fibril-forming collagen - Cellular xenobiotic uptake and efflux	Biosynthesis of fibril-forming collagen	Cellular xenobiotic uptake and efflux	TME vs TME	8.388656	0.139661020472032	1.66487965914267	0.127713241387821
Biosynthesis of fibril-forming collagen - Centriolar satelites organization	Biosynthesis of fibril-forming collagen	Centriolar satelites organization	TME vs TME	8.388656	0.00262495798459668	0.0312917601481677	0.00232170080018279
Biosynthesis of fibril-forming collagen - Centrosomal subdistal appendage organization for microtubule anchoring	Biosynthesis of fibril-forming collagen	Centrosomal subdistal appendage organization for microtubule anchoring	IME vs IME	11.57555	0.0615130280474109	0.53140490253802	0.0983607409178124
Biosynthesis of fibril-forming collagen - Centrosomal subdistal appendage organization for microtubule anchoring	Biosynthesis of fibril-forming collagen	Centrosomal subdistal appendage organization for microtubule anchoring	FME vs FME	8.867905	0.0027989493454755	0.0315626899093801	0.00350093753168065
Biosynthesis of fibril-forming collagen - Channel-mediated chloride transmembrane movement	Biosynthesis of fibril-forming collagen	Channel-mediated chloride transmembrane movement	GME vs GME	6.906048	0.0251518074446918	0.364199740751568	0.0206956187545437
Biosynthesis of fibril-forming collagen - Channel-mediated chloride transmembrane movement	Biosynthesis of fibril-forming collagen	Channel-mediated chloride transmembrane movement	FME vs FME	8.867905	0.000586341062100471	0.00661194571246154	0.000869404731386132
Biosynthesis of fibril-forming collagen - Channel-mediated water transmembrane movement	Biosynthesis of fibril-forming collagen	Channel-mediated water transmembrane movement	TME vs TME	8.388656	0.0314868191683166	0.37535000522878	0.0336780026610319
Biosynthesis of fibril-forming collagen - Channel-mediated water transmembrane movement	Biosynthesis of fibril-forming collagen	Channel-mediated water transmembrane movement	FME vs FME	8.867905	0.023363225902643	0.26345823501234	0.0386910487093321
Biosynthesis of fibril-forming collagen - Chaperone-mediated autophagy	Biosynthesis of fibril-forming collagen	Chaperone-mediated autophagy	FME vs FME	8.867905	0.00248344395329148	0.0280048552974966	0.00207050553572257
Biosynthesis of fibril-forming collagen - Chaperone-mediated autophagy	Biosynthesis of fibril-forming collagen	Chaperone-mediated autophagy	TME vs TME	8.388656	0.00129328198185003	0.0154170351744567	0.000998069709779486
Biosynthesis of fibril-forming collagen - Chaperone-mediated regulation of steroid nuclear receptors	Biosynthesis of fibril-forming collagen	Chaperone-mediated regulation of steroid nuclear receptors	TME vs TME	8.388656	0.00313305527593986	0.0373487175036537	0.00253107271233288
Biosynthesis of fibril-forming collagen - Chaperone-mediated regulation of steroid nuclear receptors	Biosynthesis of fibril-forming collagen	Chaperone-mediated regulation of steroid nuclear receptors	IME vs IME	11.57555	0.0101418256766356	0.0876142185862848	0.00641452570927713
Biosynthesis of fibril-forming collagen - Chemically and physiologically gated channel-mediated sodium transmembrane movement	Biosynthesis of fibril-forming collagen	Chemically and physiologically gated channel-mediated sodium transmembrane movement	TME vs TME	8.388656	0.00365523115526317	0.0435735037542626	0.00384771970819716
Biosynthesis of fibril-forming collagen - Cholesterol biosynthesis from farnesyl pyrophosphate	Biosynthesis of fibril-forming collagen	Cholesterol biosynthesis from farnesyl pyrophosphate	TME vs TME	8.388656	0.024959306295456	0.297536429400055	0.0292826759037959
Biosynthesis of fibril-forming collagen - Cholesterol biosynthesis from farnesyl pyrophosphate	Biosynthesis of fibril-forming collagen	Cholesterol biosynthesis from farnesyl pyrophosphate	FME vs FME	8.867905	0.00941214301228562	0.10613716599042	0.0104026513389131
Biosynthesis of fibril-forming collagen - Chondroitin sulfate and dermatan sulfate chain biosynthesis	Biosynthesis of fibril-forming collagen	Chondroitin sulfate and dermatan sulfate chain biosynthesis	TME vs TME	8.388656	0.00809908144385407	0.0965480268441314	0.0116625999979692
Biosynthesis of fibril-forming collagen - Chondroitin sulfate and dermatan sulfate chain biosynthesis	Biosynthesis of fibril-forming collagen	Chondroitin sulfate and dermatan sulfate chain biosynthesis	FME vs FME	8.867905	0.00504093194081722	0.0568446770783821	0.00363243028958365
Biosynthesis of fibril-forming collagen - Chondroitin sulfate and dermatan sulfate chain biosynthesis	Biosynthesis of fibril-forming collagen	Chondroitin sulfate and dermatan sulfate chain biosynthesis	IME vs IME	11.57555	0.0628591150674911	0.543033613795123	0.064451312667146
Biosynthesis of fibril-forming collagen - Citric acid cycle	Biosynthesis of fibril-forming collagen	Citric acid cycle	TME vs TME	8.388656	0.00195418156333814	0.0232955274426398	0.00176740678122696
Biosynthesis of fibril-forming collagen - Classical complement pathway	Biosynthesis of fibril-forming collagen	Classical complement pathway	TME vs TME	8.388656	0.105082534170844	1.25267431872473	0.108480638545545
Biosynthesis of fibril-forming collagen - Classical complement pathway	Biosynthesis of fibril-forming collagen	Classical complement pathway	FME vs FME	8.867905	0.149300021891979	1.68359970574589	0.145283579181266
Biosynthesis of fibril-forming collagen - Classical complement pathway	Biosynthesis of fibril-forming collagen	Classical complement pathway	IME vs IME	11.57555	0.143726331951151	1.24163741969882	0.178772587411521
Biosynthesis of fibril-forming collagen - Classical complement pathway	Biosynthesis of fibril-forming collagen	Classical complement pathway	GME vs GME	6.906048	0.0406288462629237	0.58830822828659	0.0422585857936299
Biosynthesis of fibril-forming collagen - Coagulation cascade	Biosynthesis of fibril-forming collagen	Coagulation cascade	FME vs FME	8.867905	0.0429394294496059	0.484211655632294	0.0350748592782904
Biosynthesis of fibril-forming collagen - Coagulation cascade	Biosynthesis of fibril-forming collagen	Coagulation cascade	TME vs TME	8.388656	0.0561204719926631	0.669004364756032	0.0613945924256678
Biosynthesis of fibril-forming collagen - Coagulation cascade	Biosynthesis of fibril-forming collagen	Coagulation cascade	IME vs IME	11.57555	0.0668709058922163	0.577691073846884	0.0526859941125288
Biosynthesis of fibril-forming collagen - Cobalamin metabolism	Biosynthesis of fibril-forming collagen	Cobalamin metabolism	FME vs FME	8.867905	0.00545044011837123	0.061462545438303	0.00628224152124139
Biosynthesis of fibril-forming collagen - Cobalamin metabolism	Biosynthesis of fibril-forming collagen	Cobalamin metabolism	TME vs TME	8.388656	0.0239453326269472	0.285448989899034	0.0341623339684073
Biosynthesis of fibril-forming collagen - Cobalamin metabolism	Biosynthesis of fibril-forming collagen	Cobalamin metabolism	IME vs IME	11.57555	0.0101350486126071	0.0875556722073489	0.006410239335913
Biosynthesis of fibril-forming collagen - Cofactor-mediated transcriptional regulation of multiple nuclear receptors	Biosynthesis of fibril-forming collagen	Cofactor-mediated transcriptional regulation of multiple nuclear receptors	TME vs TME	8.388656	0.00104435096484767	0.0124495630384507	0.00139168302199141
Biosynthesis of fibril-forming collagen - Cofactor-mediated transcriptional regulation of multiple nuclear receptors	Biosynthesis of fibril-forming collagen	Cofactor-mediated transcriptional regulation of multiple nuclear receptors	FME vs FME	8.867905	0.00445796759922388	0.0502708093620263	0.00479254691419265
Biosynthesis of fibril-forming collagen - Collagen fiber crosslinking	Biosynthesis of fibril-forming collagen	Collagen fiber crosslinking	TME vs TME	8.388656	0.320589224488037	3.82169969105548	0.353709740023483
Biosynthesis of fibril-forming collagen - Collagen fiber crosslinking	Biosynthesis of fibril-forming collagen	Collagen fiber crosslinking	FME vs FME	8.867905	0.226411542203664	2.55315706589351	0.285601846539183
Biosynthesis of fibril-forming collagen - Collagen fiber crosslinking	Biosynthesis of fibril-forming collagen	Collagen fiber crosslinking	GME vs GME	6.906048	0.606843812254213	8.78713625594017	0.457148758133572
Biosynthesis of fibril-forming collagen - Collagen fiber crosslinking	Biosynthesis of fibril-forming collagen	Collagen fiber crosslinking	IME vs IME	11.57555	0.272734950348636	2.35612998269281	0.422941144397013
Biosynthesis of fibril-forming collagen - Condensin-mediated chromosome condensation	Biosynthesis of fibril-forming collagen	Condensin-mediated chromosome condensation	TME vs TME	8.388656	0.00358807177017535	0.042772906037195	0.00524224675837416
Biosynthesis of fibril-forming collagen - COP9 signalosome-mediated regulation of cullin-RING ubiquitin ligases	Biosynthesis of fibril-forming collagen	COP9 signalosome-mediated regulation of cullin-RING ubiquitin ligases	FME vs FME	8.867905	0.000588248299490329	0.00663345290494324	0.000528361161329961
Biosynthesis of fibril-forming collagen - Cortical cytoskeleton dynamics	Biosynthesis of fibril-forming collagen	Cortical cytoskeleton dynamics	FME vs FME	8.867905	0.0239495121386488	0.270069562471731	0.0355840777094946
Biosynthesis of fibril-forming collagen - Cortical cytoskeleton dynamics	Biosynthesis of fibril-forming collagen	Cortical cytoskeleton dynamics	TME vs TME	8.388656	0.0151835804188085	0.181001356762201	0.0159243514746753
Biosynthesis of fibril-forming collagen - Co-translational ER protein import and insertion into ER membrane	Biosynthesis of fibril-forming collagen	Co-translational ER protein import and insertion into ER membrane	GME vs GME	6.906048	0.0251152834842312	0.363670871525759	0.1
Biosynthesis of fibril-forming collagen - Crosslinking between different cytoskeletal networks and nuclear envelope components	Biosynthesis of fibril-forming collagen	Crosslinking between different cytoskeletal networks and nuclear envelope components	FME vs FME	8.867905	0.0479134751655092	0.540302082127478	0.056277169745938
Biosynthesis of fibril-forming collagen - Crosslinking between different cytoskeletal networks and nuclear envelope components	Biosynthesis of fibril-forming collagen	Crosslinking between different cytoskeletal networks and nuclear envelope components	TME vs TME	8.388656	0.019927179025895	0.237549137992665	0.0172027630041978
Biosynthesis of fibril-forming collagen - Crosslinking between different cytoskeletal networks and nuclear envelope components	Biosynthesis of fibril-forming collagen	Crosslinking between different cytoskeletal networks and nuclear envelope components	GME vs GME	6.906048	0.175161499919959	2.53634944529477	0.110560484123661
Biosynthesis of fibril-forming collagen - Crosslinking between different cytoskeletal networks and nuclear envelope components	Biosynthesis of fibril-forming collagen	Crosslinking between different cytoskeletal networks and nuclear envelope components	IME vs IME	11.57555	0.0510047142736153	0.440624629902135	0.0598648828231734
Biosynthesis of fibril-forming collagen - Cytosolic mRNA decapping and 5' degradation	Biosynthesis of fibril-forming collagen	Cytosolic mRNA decapping and 5' degradation	FME vs FME	8.867905	0.00798233598084673	0.0900137745340838	0.00936114732526535
Biosynthesis of fibril-forming collagen - Cytosolic mRNA decapping and 5' degradation	Biosynthesis of fibril-forming collagen	Cytosolic mRNA decapping and 5' degradation	TME vs TME	8.388656	0.000977090781669072	0.0116477637213199	0.00102795839000193
Biosynthesis of fibril-forming collagen - Cytosolic protein folding	Biosynthesis of fibril-forming collagen	Cytosolic protein folding	TME vs TME	8.388656	0.00486048959390408	0.0579412224757877	0.00359009005689485
Biosynthesis of fibril-forming collagen - Cytosolic protein folding	Biosynthesis of fibril-forming collagen	Cytosolic protein folding	FME vs FME	8.867905	0.00190320849203656	0.0214617601294402	0.00204718793297146
Biosynthesis of fibril-forming collagen - Desmosome organization	Biosynthesis of fibril-forming collagen	Desmosome organization	TME vs TME	8.388656	0.070332499850686	0.838423978160115	0.0635354435952111
Biosynthesis of fibril-forming collagen - Desmosome organization	Biosynthesis of fibril-forming collagen	Desmosome organization	FME vs FME	8.867905	0.0687578066193144	0.77535570005318	0.0847158803343074
Biosynthesis of fibril-forming collagen - Desmosome organization	Biosynthesis of fibril-forming collagen	Desmosome organization	IME vs IME	11.57555	0.00540334189829321	0.046678930723895	0.0128831292983865
Biosynthesis of fibril-forming collagen - DNA damage-induced G2-M arrest	Biosynthesis of fibril-forming collagen	DNA damage-induced G2-M arrest	TME vs TME	8.388656	0.000521783206410973	0.00622010525127042	0.000429969808932876
Biosynthesis of fibril-forming collagen - Dystrophin or utrophin complex-mediated coupling between cytoskeleton and ECM	Biosynthesis of fibril-forming collagen	Dystrophin or utrophin complex-mediated coupling between cytoskeleton and ECM	FME vs FME	8.867905	0.000888608771230924	0.0100205039946345	0.000634179611298674
Biosynthesis of fibril-forming collagen - Early endocytic vesicle and endosome fusion	Biosynthesis of fibril-forming collagen	Early endocytic vesicle and endosome fusion	FME vs FME	8.867905	0.000586341062100471	0.00661194571246154	0.000869404731386132
Biosynthesis of fibril-forming collagen - Early endocytic vesicle and endosome tethering	Biosynthesis of fibril-forming collagen	Early endocytic vesicle and endosome tethering	FME vs FME	8.867905	0.000888952181295821	0.0100243764996542	0.000673900508638574
Biosynthesis of fibril-forming collagen - Endogenous control of complement activity	Biosynthesis of fibril-forming collagen	Endogenous control of complement activity	FME vs FME	8.867905	0.00972305041334025	0.109643150800714	0.00907441527630145
Biosynthesis of fibril-forming collagen - Endogenous control of complement activity	Biosynthesis of fibril-forming collagen	Endogenous control of complement activity	TME vs TME	8.388656	0.0239235955478562	0.285189865193332	0.0203136629451118
Biosynthesis of fibril-forming collagen - Endogenous control of complement activity	Biosynthesis of fibril-forming collagen	Endogenous control of complement activity	IME vs IME	11.57555	0.0198549832732073	0.171525216464073	0.010971700255964
Biosynthesis of fibril-forming collagen - Endoplasmic reticulum tubulus maintenance	Biosynthesis of fibril-forming collagen	Endoplasmic reticulum tubulus maintenance	TME vs TME	8.388656	0.0145659162761502	0.173638268165125	0.0132643571311717
Biosynthesis of fibril-forming collagen - Endoplasmic reticulum tubulus maintenance	Biosynthesis of fibril-forming collagen	Endoplasmic reticulum tubulus maintenance	FME vs FME	8.867905	0.00962331833957705	0.108518510041031	0.0102050931526777
Biosynthesis of fibril-forming collagen - Endoplasmic reticulum-endosome and lysosome contact site formation	Biosynthesis of fibril-forming collagen	Endoplasmic reticulum-endosome and lysosome contact site formation	TME vs TME	8.388656	0.00390822879739453	0.0465894535645385	0.00352854852066118
Biosynthesis of fibril-forming collagen - Endoplasmic reticulum-golgi contact site formation	Biosynthesis of fibril-forming collagen	Endoplasmic reticulum-golgi contact site formation	TME vs TME	8.388656	0.00562933672948723	0.0671065425679377	0.00747633814900271
Biosynthesis of fibril-forming collagen - Endoplasmic reticulum-plasma membrane contact site formation	Biosynthesis of fibril-forming collagen	Endoplasmic reticulum-plasma membrane contact site formation	TME vs TME	8.388656	0.000524991596919336	0.00625835202963354	0.000464340160036557
Biosynthesis of fibril-forming collagen - Endosomal sorting for retrograde clathrin-independent transport to the TGN	Biosynthesis of fibril-forming collagen	Endosomal sorting for retrograde clathrin-independent transport to the TGN	FME vs FME	8.867905	0.00143109366242931	0.0161379003058956	0.00449415408067724
Biosynthesis of fibril-forming collagen - Endothelial support of leukocyte rolling and transmigration	Biosynthesis of fibril-forming collagen	Endothelial support of leukocyte rolling and transmigration	TME vs TME	8.388656	0.0037375355581511	0.0445546431284621	0.00417309746596426
Biosynthesis of fibril-forming collagen - Epidermal growth factor induced EGF receptor signaling	Biosynthesis of fibril-forming collagen	Epidermal growth factor induced EGF receptor signaling	FME vs FME	8.867905	0.0288068856987344	0.324844321328598	0.0288527173864524
Biosynthesis of fibril-forming collagen - Epidermal growth factor induced EGF receptor signaling	Biosynthesis of fibril-forming collagen	Epidermal growth factor induced EGF receptor signaling	TME vs TME	8.388656	0.0555005625787871	0.661614510592107	0.064270217467473
Biosynthesis of fibril-forming collagen - Epidermal growth factor induced EGF receptor signaling	Biosynthesis of fibril-forming collagen	Epidermal growth factor induced EGF receptor signaling	IME vs IME	11.57555	0.106312896156389	0.918426486450595	0.0815142073101322
Biosynthesis of fibril-forming collagen - ER unfolded protein response pathway	Biosynthesis of fibril-forming collagen	ER unfolded protein response pathway	TME vs TME	8.388656	0.061756901712791	0.736195461881857	0.0690388485601122
Biosynthesis of fibril-forming collagen - ER unfolded protein response pathway	Biosynthesis of fibril-forming collagen	ER unfolded protein response pathway	FME vs FME	8.867905	0.0835798397224201	0.942498144204993	0.105094930372803
Biosynthesis of fibril-forming collagen - ER unfolded protein response pathway	Biosynthesis of fibril-forming collagen	ER unfolded protein response pathway	IME vs IME	11.57555	0.0889034246875338	0.768027802093602	0.072081314423063
Biosynthesis of fibril-forming collagen - ER unfolded protein response pathway	Biosynthesis of fibril-forming collagen	ER unfolded protein response pathway	GME vs GME	6.906048	0.227723082819084	3.29744444442944	0.187890123893048
Biosynthesis of fibril-forming collagen - ERK 1 2 signaling cascade	Biosynthesis of fibril-forming collagen	ERK 1 2 signaling cascade	TME vs TME	8.388656	0.00193758145993194	0.0230976399117651	0.00275747965476229
Biosynthesis of fibril-forming collagen - Eukaryotic kinetochore assembly	Biosynthesis of fibril-forming collagen	Eukaryotic kinetochore assembly	FME vs FME	8.867905	0.00469299971105368	0.0529211773211401	0.00739513973752351
Biosynthesis of fibril-forming collagen - Eukaryotic kinetochore assembly	Biosynthesis of fibril-forming collagen	Eukaryotic kinetochore assembly	TME vs TME	8.388656	0.00776236100313903	0.0925340291612468	0.00581929789473591
Biosynthesis of fibril-forming collagen - Eukaryotic motile axoneme organization	Biosynthesis of fibril-forming collagen	Eukaryotic motile axoneme organization	TME vs TME	8.388656	0.00452102135836688	0.0538944687118474	0.00405429312376865
Biosynthesis of fibril-forming collagen - Excitatory postsynaptic machinery organization	Biosynthesis of fibril-forming collagen	Excitatory postsynaptic machinery organization	TME vs TME	8.388656	0.0031604652497966	0.0376754680012333	0.00614445711960559
Biosynthesis of fibril-forming collagen - Extrinsic apoptosis pathway	Biosynthesis of fibril-forming collagen	Extrinsic apoptosis pathway	FME vs FME	8.867905	0.00433835597878401	0.0489219944963322	0.00378014145039584
Biosynthesis of fibril-forming collagen - Extrinsic apoptosis pathway	Biosynthesis of fibril-forming collagen	Extrinsic apoptosis pathway	TME vs TME	8.388656	0.00517145393846744	0.0616481853078819	0.00554901528052713
Biosynthesis of fibril-forming collagen - Extrinsic apoptosis pathway	Biosynthesis of fibril-forming collagen	Extrinsic apoptosis pathway	IME vs IME	11.57555	0.00546041468118245	0.0471719767922084	0.00703204192089485
Biosynthesis of fibril-forming collagen - Farnesyl pyrophosphate biosynthesis in the mevalonate pathway	Biosynthesis of fibril-forming collagen	Farnesyl pyrophosphate biosynthesis in the mevalonate pathway	FME vs FME	8.867905	0.0041043874347033	0.0462836199872308	0.00608583311970292
Biosynthesis of fibril-forming collagen - Farnesyl pyrophosphate biosynthesis in the mevalonate pathway	Biosynthesis of fibril-forming collagen	Farnesyl pyrophosphate biosynthesis in the mevalonate pathway	TME vs TME	8.388656	0.016414507957278	0.195675073263412	0.0200528786007559
Biosynthesis of fibril-forming collagen - Fibrinolysis	Biosynthesis of fibril-forming collagen	Fibrinolysis	TME vs TME	8.388656	0.0184640494964492	0.220107373754997	0.0286934736329499
Biosynthesis of fibril-forming collagen - Fibrinolysis	Biosynthesis of fibril-forming collagen	Fibrinolysis	IME vs IME	11.57555	0.0474858817201427	0.410225787096275	0.0984202475657884
Biosynthesis of fibril-forming collagen - Fibrinolysis	Biosynthesis of fibril-forming collagen	Fibrinolysis	FME vs FME	8.867905	0.0257985716031753	0.290920704560886	0.0209263507297884
Biosynthesis of fibril-forming collagen - Fibroblast growth factor receptor signaling	Biosynthesis of fibril-forming collagen	Fibroblast growth factor receptor signaling	FME vs FME	8.867905	0.000585001692044888	0.00659684214447214	0.000502049822131723
Biosynthesis of fibril-forming collagen - Fibroblast growth factor receptor signaling	Biosynthesis of fibril-forming collagen	Fibroblast growth factor receptor signaling	TME vs TME	8.388656	0.00894703851635646	0.106656405524624	0.0141987857411411
Biosynthesis of fibril-forming collagen - Filopodium assembly, organization and upstream regulation	Biosynthesis of fibril-forming collagen	Filopodium assembly, organization and upstream regulation	FME vs FME	8.867905	0.00266441975946848	0.0300456508055319	0.00245723061823325
Biosynthesis of fibril-forming collagen - Focal adhesion organization	Biosynthesis of fibril-forming collagen	Focal adhesion organization	FME vs FME	8.867905	0.000475022581861692	0.00535664944258098	0.00118841826788638
Biosynthesis of fibril-forming collagen - Fusion of autophagosomes with lysosomes	Biosynthesis of fibril-forming collagen	Fusion of autophagosomes with lysosomes	TME vs TME	8.388656	0.000523032801919583	0.00623500150605511	0.000772046736348619
Biosynthesis of fibril-forming collagen - G protein regulated RHO signaling cascade	Biosynthesis of fibril-forming collagen	G protein regulated RHO signaling cascade	TME vs TME	8.388656	0.0783662413303075	0.934193096350907	0.0676582551746578
Biosynthesis of fibril-forming collagen - G protein regulated RHO signaling cascade	Biosynthesis of fibril-forming collagen	G protein regulated RHO signaling cascade	FME vs FME	8.867905	0.0817663139432461	0.922047702004864	0.0902637998875555
Biosynthesis of fibril-forming collagen - gamma-tubulin ring complex-mediated microtubule nucleation	Biosynthesis of fibril-forming collagen	gamma-tubulin ring complex-mediated microtubule nucleation	TME vs TME	8.388656	0.000643072107755301	0.00766597342583651	0.000568709564562294
Biosynthesis of fibril-forming collagen - Gap junction organization	Biosynthesis of fibril-forming collagen	Gap junction organization	FME vs FME	8.867905	0.00266648222470139	0.0300689084435096	0.00271385204412399
Biosynthesis of fibril-forming collagen - Gap junction organization	Biosynthesis of fibril-forming collagen	Gap junction organization	TME vs TME	8.388656	0.00585162928480283	0.0697564612959618	0.00393572185028642
Biosynthesis of fibril-forming collagen - Generation of electrochemical gradients by Na-K-ATPase	Biosynthesis of fibril-forming collagen	Generation of electrochemical gradients by Na-K-ATPase	FME vs FME	8.867905	0.0125363421907758	0.141367574874105	0.0158523742090444
Biosynthesis of fibril-forming collagen - Generation of electrochemical gradients by Na-K-ATPase	Biosynthesis of fibril-forming collagen	Generation of electrochemical gradients by Na-K-ATPase	TME vs TME	8.388656	0.01608606278525	0.191759723911067	0.0147393637715009
Biosynthesis of fibril-forming collagen - Glutamate and glutamine metabolism	Biosynthesis of fibril-forming collagen	Glutamate and glutamine metabolism	FME vs FME	8.867905	0.00502539093525403	0.0566694270545602	0.00452637710384711
Biosynthesis of fibril-forming collagen - Glycogen synthesis and glycogenolysis	Biosynthesis of fibril-forming collagen	Glycogen synthesis and glycogenolysis	TME vs TME	8.388656	0.0214272832704853	0.255431672682522	0.0249128593719761
Biosynthesis of fibril-forming collagen - Glycogen synthesis and glycogenolysis	Biosynthesis of fibril-forming collagen	Glycogen synthesis and glycogenolysis	FME vs FME	8.867905	0.00415666753907201	0.0468731628902801	0.00601864990558151
Biosynthesis of fibril-forming collagen - gp130 receptor signaling	Biosynthesis of fibril-forming collagen	gp130 receptor signaling	TME vs TME	8.388656	0.00599342748699484	0.0714468180020389	0.00661796531936198
Biosynthesis of fibril-forming collagen - GPCR desensitization and endocytic adaptor recruitment	Biosynthesis of fibril-forming collagen	GPCR desensitization and endocytic adaptor recruitment	TME vs TME	8.388656	0.0105095718091625	0.125283148241623	0.0125026629542095
Biosynthesis of fibril-forming collagen - GPCR desensitization and endocytic adaptor recruitment	Biosynthesis of fibril-forming collagen	GPCR desensitization and endocytic adaptor recruitment	FME vs FME	8.867905	0.00177517543705048	0.0200179799412748	0.00191108881172594
Biosynthesis of fibril-forming collagen - GPCR desensitization and endocytic adaptor recruitment	Biosynthesis of fibril-forming collagen	GPCR desensitization and endocytic adaptor recruitment	IME vs IME	11.57555	0.0488925451442609	0.422377811854692	0.0414890166277193
Biosynthesis of fibril-forming collagen - GPI-anchor synthesis and attachment to protein	Biosynthesis of fibril-forming collagen	GPI-anchor synthesis and attachment to protein	FME vs FME	8.867905	0.000888952181295821	0.0100243764996542	0.00217173397238342
Biosynthesis of fibril-forming collagen - Hedgehog receptor signaling	Biosynthesis of fibril-forming collagen	Hedgehog receptor signaling	TME vs TME	8.388656	0.0490073779631973	0.584210157158227	0.0588449843921228
Biosynthesis of fibril-forming collagen - Hedgehog receptor signaling	Biosynthesis of fibril-forming collagen	Hedgehog receptor signaling	FME vs FME	8.867905	0.0511397011304423	0.576683008375171	0.0592910018639608
Biosynthesis of fibril-forming collagen - Hedgehog receptor signaling	Biosynthesis of fibril-forming collagen	Hedgehog receptor signaling	GME vs GME	6.906048	0.175806984389619	2.54569610068032	0.7
Biosynthesis of fibril-forming collagen - Hedgehog receptor signaling	Biosynthesis of fibril-forming collagen	Hedgehog receptor signaling	IME vs IME	11.57555	0.0639538087287681	0.552490562946309	0.0542696361157893
Biosynthesis of fibril-forming collagen - Hemidesmosome organization	Biosynthesis of fibril-forming collagen	Hemidesmosome organization	TME vs TME	8.388656	0.181469939501789	2.16327798551982	0.224605925534768
Biosynthesis of fibril-forming collagen - Hemidesmosome organization	Biosynthesis of fibril-forming collagen	Hemidesmosome organization	FME vs FME	8.867905	0.195285852190299	2.20216446801195	0.207957397979735
Biosynthesis of fibril-forming collagen - Hemidesmosome organization	Biosynthesis of fibril-forming collagen	Hemidesmosome organization	GME vs GME	6.906048	0.334629089176159	4.84545008520296	0.235977478802073
Biosynthesis of fibril-forming collagen - Hemidesmosome organization	Biosynthesis of fibril-forming collagen	Hemidesmosome organization	IME vs IME	11.57555	0.203558889669559	1.75852490698761	0.162816732517693
Biosynthesis of fibril-forming collagen - Heparin and heparan sulfate chain biosynthesis	Biosynthesis of fibril-forming collagen	Heparin and heparan sulfate chain biosynthesis	FME vs FME	8.867905	0.001774405275073	0.0200092951168372	0.00159376037741184
Biosynthesis of fibril-forming collagen - Heparin and heparan sulfate chain biosynthesis	Biosynthesis of fibril-forming collagen	Heparin and heparan sulfate chain biosynthesis	TME vs TME	8.388656	0.0051845892656235	0.0618047697215171	0.00698330794642861
Biosynthesis of fibril-forming collagen - HIF-1 receptor signaling pathway	Biosynthesis of fibril-forming collagen	HIF-1 receptor signaling pathway	TME vs TME	8.388656	0.0580772958506006	0.692331390626201	0.0561404956726463
Biosynthesis of fibril-forming collagen - HIF-1 receptor signaling pathway	Biosynthesis of fibril-forming collagen	HIF-1 receptor signaling pathway	FME vs FME	8.867905	0.0453955545768124	0.511908446892189	0.0464042380937233
Biosynthesis of fibril-forming collagen - HIF-1 receptor signaling pathway	Biosynthesis of fibril-forming collagen	HIF-1 receptor signaling pathway	IME vs IME	11.57555	0.083213517094439	0.718873258967739	0.112645416620249
Biosynthesis of fibril-forming collagen - Immunglobulin dynamics	Biosynthesis of fibril-forming collagen	Immunglobulin dynamics	FME vs FME	8.867905	0.373761090605225	4.2147620220545	0.36682245851938
Biosynthesis of fibril-forming collagen - Immunglobulin dynamics	Biosynthesis of fibril-forming collagen	Immunglobulin dynamics	TME vs TME	8.388656	0.0626710704714436	0.747093140891794	0.080774289275533
Biosynthesis of fibril-forming collagen - Immunglobulin dynamics	Biosynthesis of fibril-forming collagen	Immunglobulin dynamics	IME vs IME	11.57555	1.26198273400864	10.902142733953	1.24447894674692
Biosynthesis of fibril-forming collagen - Immunoproteasome organization	Biosynthesis of fibril-forming collagen	Immunoproteasome organization	TME vs TME	8.388656	0.0386575983802668	0.460831869888145	0.0368261193978643
Biosynthesis of fibril-forming collagen - Immunoproteasome organization	Biosynthesis of fibril-forming collagen	Immunoproteasome organization	FME vs FME	8.867905	0.0667723733129909	0.752966721887304	0.0882490321660068
Biosynthesis of fibril-forming collagen - Immunoproteasome organization	Biosynthesis of fibril-forming collagen	Immunoproteasome organization	GME vs GME	6.906048	0.428458827981898	6.20411055614456	0.228896431860402
Biosynthesis of fibril-forming collagen - Immunoproteasome organization	Biosynthesis of fibril-forming collagen	Immunoproteasome organization	IME vs IME	11.57555	0.368802050830183	3.18604406413194	0.23511435941517
Biosynthesis of fibril-forming collagen - Induction of ER-phagy	Biosynthesis of fibril-forming collagen	Induction of ER-phagy	TME vs TME	8.388656	0.00293044928092377	0.0349334795311501	0.00236739526007777
Biosynthesis of fibril-forming collagen - Induction of ER-phagy	Biosynthesis of fibril-forming collagen	Induction of ER-phagy	FME vs FME	8.867905	0.000584967156474606	0.0065964526999481	0.00143128390872277
Biosynthesis of fibril-forming collagen - Inhibition of fibrinolysis	Biosynthesis of fibril-forming collagen	Inhibition of fibrinolysis	FME vs FME	8.867905	0.00290855237886775	0.032798641735975	0.00253355808178628
Biosynthesis of fibril-forming collagen - Inhibition of fibrinolysis	Biosynthesis of fibril-forming collagen	Inhibition of fibrinolysis	TME vs TME	8.388656	0.00894212451750361	0.106597826425693	0.0082454273388404
Biosynthesis of fibril-forming collagen - Inhibition of fibrinolysis	Biosynthesis of fibril-forming collagen	Inhibition of fibrinolysis	IME vs IME	11.57555	0.104881947615528	0.906064664995357	0.0946826288701812
Biosynthesis of fibril-forming collagen - Initiation of lipoprotein clearance	Biosynthesis of fibril-forming collagen	Initiation of lipoprotein clearance	TME vs TME	8.388656	0.000646640072577053	0.00770850663972966	0.000777108668451816
Biosynthesis of fibril-forming collagen - Initiation of phagocytosis of microorganism via non-opsonic receptors	Biosynthesis of fibril-forming collagen	Initiation of phagocytosis of microorganism via non-opsonic receptors	FME vs FME	8.867905	0.00468487871980197	0.0528295999837192	0.0102030765005024
Biosynthesis of fibril-forming collagen - Initiation of phagocytosis of microorganism via non-opsonic receptors	Biosynthesis of fibril-forming collagen	Initiation of phagocytosis of microorganism via non-opsonic receptors	TME vs TME	8.388656	0.00157324554696641	0.0187544420134442	0.00223897300702786
Biosynthesis of fibril-forming collagen - Initiation of RNA polymerase III-mediated 5S rRNA and tRNA transcription	Biosynthesis of fibril-forming collagen	Initiation of RNA polymerase III-mediated 5S rRNA and tRNA transcription	TME vs TME	8.388656	0.00104435175864662	0.0124495725012179	0.000730789461772662
Biosynthesis of fibril-forming collagen - Initiation of RNA polymerase III-mediated 5S rRNA and tRNA transcription	Biosynthesis of fibril-forming collagen	Initiation of RNA polymerase III-mediated 5S rRNA and tRNA transcription	FME vs FME	8.867905	0.00813090395827985	0.0916891192521886	0.016864620804588
Biosynthesis of fibril-forming collagen - Insulin receptor signaling	Biosynthesis of fibril-forming collagen	Insulin receptor signaling	TME vs TME	8.388656	0.127563155673225	1.52066269040997	0.144937551231202
Biosynthesis of fibril-forming collagen - Insulin receptor signaling	Biosynthesis of fibril-forming collagen	Insulin receptor signaling	FME vs FME	8.867905	0.104294622256086	1.17609088810628	0.1192416831775
Biosynthesis of fibril-forming collagen - Insulin receptor signaling	Biosynthesis of fibril-forming collagen	Insulin receptor signaling	GME vs GME	6.906048	0.0754554223340755	1.0925992222547	0.0620868562636312
Biosynthesis of fibril-forming collagen - Insulin-like growth factor receptor signaling	Biosynthesis of fibril-forming collagen	Insulin-like growth factor receptor signaling	TME vs TME	8.388656	0.00367069059287781	0.0437577935664049	0.00408530250920088
Biosynthesis of fibril-forming collagen - Integrator-mediated nuclear snRNA processing	Biosynthesis of fibril-forming collagen	Integrator-mediated nuclear snRNA processing	TME vs TME	8.388656	0.0048784722568456	0.0581555913071722	0.00612150241836569
Biosynthesis of fibril-forming collagen - Integrin-basement membrane interaction and signaling	Biosynthesis of fibril-forming collagen	Integrin-basement membrane interaction and signaling	IME vs IME	11.57555	0.0741159391421693	0.640280192124537	0.0748853148405758
Biosynthesis of fibril-forming collagen - Integrin-basement membrane interaction and signaling	Biosynthesis of fibril-forming collagen	Integrin-basement membrane interaction and signaling	GME vs GME	6.906048	0.0502305998930317	0.727342219801334	0.0343348702106571
Biosynthesis of fibril-forming collagen - Integrin-basement membrane interaction and signaling	Biosynthesis of fibril-forming collagen	Integrin-basement membrane interaction and signaling	TME vs TME	8.388656	0.0374121802107591	0.445985412583651	0.0491899940696326
Biosynthesis of fibril-forming collagen - Integrin-basement membrane interaction and signaling	Biosynthesis of fibril-forming collagen	Integrin-basement membrane interaction and signaling	FME vs FME	8.867905	0.017408581701073	0.196309971411695	0.0159619720950935
Biosynthesis of fibril-forming collagen - Integrin-extracellular matrix interaction and signaling	Biosynthesis of fibril-forming collagen	Integrin-extracellular matrix interaction and signaling	TME vs TME	8.388656	0.0624107673906668	0.743990103960425	0.0638426289433636
Biosynthesis of fibril-forming collagen - Integrin-extracellular matrix interaction and signaling	Biosynthesis of fibril-forming collagen	Integrin-extracellular matrix interaction and signaling	FME vs FME	8.867905	0.0796872603369562	0.89860300323374	0.10051343624112
Biosynthesis of fibril-forming collagen - Integrin-extracellular matrix interaction and signaling	Biosynthesis of fibril-forming collagen	Integrin-extracellular matrix interaction and signaling	GME vs GME	6.906048	0.226259946688864	3.27625814199444	0.170797560694772
Biosynthesis of fibril-forming collagen - Integrin-extracellular matrix interaction and signaling	Biosynthesis of fibril-forming collagen	Integrin-extracellular matrix interaction and signaling	IME vs IME	11.57555	0.0399261355671873	0.344917895497651	0.0338803410119069
Biosynthesis of fibril-forming collagen - Interaction of integrin with complement and coagulation factors	Biosynthesis of fibril-forming collagen	Interaction of integrin with complement and coagulation factors	TME vs TME	8.388656	0.0420790292943323	0.501618273386681	0.047535281776283
Biosynthesis of fibril-forming collagen - Interaction of integrin with complement and coagulation factors	Biosynthesis of fibril-forming collagen	Interaction of integrin with complement and coagulation factors	FME vs FME	8.867905	0.0200575866751642	0.226181795530556	0.0248260259601223
Biosynthesis of fibril-forming collagen - Interaction of integrin with complement and coagulation factors	Biosynthesis of fibril-forming collagen	Interaction of integrin with complement and coagulation factors	IME vs IME	11.57555	0.00540335079684029	0.046679007597554	0.00298584715509455
Biosynthesis of fibril-forming collagen - Intercellular bridge abscission	Biosynthesis of fibril-forming collagen	Intercellular bridge abscission	FME vs FME	8.867905	0.000475802123009141	0.00536544003236007	0.000446727563703295
Biosynthesis of fibril-forming collagen - Interphase pericentriolar material organization for microtubule nucleation sites	Biosynthesis of fibril-forming collagen	Interphase pericentriolar material organization for microtubule nucleation sites	FME vs FME	8.867905	0.00184347374306652	0.0207881540273492	0.00194423504380134
Biosynthesis of fibril-forming collagen - Intracellular triacylglycerol mobilization	Biosynthesis of fibril-forming collagen	Intracellular triacylglycerol mobilization	TME vs TME	8.388656	0.0012861442155106	0.015331946851673	0.00192408986300552
Biosynthesis of fibril-forming collagen - Intra-golgi vesicle tethering	Biosynthesis of fibril-forming collagen	Intra-golgi vesicle tethering	TME vs TME	8.388656	0.00515275217992437	0.0614252442375437	0.00630525505380357
Biosynthesis of fibril-forming collagen - Intra-golgi vesicle tethering	Biosynthesis of fibril-forming collagen	Intra-golgi vesicle tethering	FME vs FME	8.867905	0.0026616079126095	0.0300139426752557	0.0104505722767037
Biosynthesis of fibril-forming collagen - JNK signaling cascade	Biosynthesis of fibril-forming collagen	JNK signaling cascade	FME vs FME	8.867905	0.00177790436259164	0.0200487529993084	0.00120769322154104
Biosynthesis of fibril-forming collagen - Lectin complement pathway	Biosynthesis of fibril-forming collagen	Lectin complement pathway	TME vs TME	8.388656	0.0175181138003984	0.208831005489255	0.0123804230139814
Biosynthesis of fibril-forming collagen - Lectin complement pathway	Biosynthesis of fibril-forming collagen	Lectin complement pathway	FME vs FME	8.867905	0.00888647002422798	0.100209351132812	0.00732742001333001
Biosynthesis of fibril-forming collagen - Leukocyte rolling on and transmigration through endothelium	Biosynthesis of fibril-forming collagen	Leukocyte rolling on and transmigration through endothelium	TME vs TME	8.388656	0.0122300289782369	0.145792479589318	0.010518686942278
Biosynthesis of fibril-forming collagen - Leukocyte rolling on and transmigration through endothelium	Biosynthesis of fibril-forming collagen	Leukocyte rolling on and transmigration through endothelium	FME vs FME	8.867905	0.0267860877670335	0.302056549698898	0.0265127853366049
Biosynthesis of fibril-forming collagen - Leukocyte rolling on and transmigration through endothelium	Biosynthesis of fibril-forming collagen	Leukocyte rolling on and transmigration through endothelium	IME vs IME	11.57555	0.517904716367386	4.47412709244405	0.345702399055587
Biosynthesis of fibril-forming collagen - Leukocyte rolling on and transmigration through endothelium	Biosynthesis of fibril-forming collagen	Leukocyte rolling on and transmigration through endothelium	GME vs GME	6.906048	0.0202811071705682	0.293671696951328	0.00758084476230868
Biosynthesis of fibril-forming collagen - LINC complex-mediated nuclear-cytoskeletal coupling	Biosynthesis of fibril-forming collagen	LINC complex-mediated nuclear-cytoskeletal coupling	FME vs FME	8.867905	0.00702411519702011	0.0792082822826673	0.00604891015653376
Biosynthesis of fibril-forming collagen - LINC complex-mediated nuclear-cytoskeletal coupling	Biosynthesis of fibril-forming collagen	LINC complex-mediated nuclear-cytoskeletal coupling	TME vs TME	8.388656	0.00104606560383917	0.0124700030121103	0.00173590482942777
Biosynthesis of fibril-forming collagen - LINC complex-mediated nuclear-cytoskeletal coupling	Biosynthesis of fibril-forming collagen	LINC complex-mediated nuclear-cytoskeletal coupling	IME vs IME	11.57555	0.0391371729845328	0.338102126584137	0.0299108241724855
Biosynthesis of fibril-forming collagen - Lipid droplet mitochondria interaction	Biosynthesis of fibril-forming collagen	Lipid droplet mitochondria interaction	TME vs TME	8.388656	0.00586089856184754	0.0698669590623002	0.00483063337695025
Biosynthesis of fibril-forming collagen - Lipid droplet mitochondria interaction	Biosynthesis of fibril-forming collagen	Lipid droplet mitochondria interaction	FME vs FME	8.867905	0.00184066221223521	0.0207564494607972	0.00307736892240181
Biosynthesis of fibril-forming collagen - Lysine metabolism	Biosynthesis of fibril-forming collagen	Lysine metabolism	TME vs TME	8.388656	0.153390986368274	1.82855267874483	0.135512665341315
Biosynthesis of fibril-forming collagen - Lysine metabolism	Biosynthesis of fibril-forming collagen	Lysine metabolism	FME vs FME	8.867905	0.0163590984575909	0.184475347025704	0.0223213278342025
Biosynthesis of fibril-forming collagen - Lysosomal degradation of chondroitin and dermatan sulfate	Biosynthesis of fibril-forming collagen	Lysosomal degradation of chondroitin and dermatan sulfate	TME vs TME	8.388656	0.156790969430215	1.86908340537223	0.14221556765984
Biosynthesis of fibril-forming collagen - Lysosomal degradation of chondroitin and dermatan sulfate	Biosynthesis of fibril-forming collagen	Lysosomal degradation of chondroitin and dermatan sulfate	FME vs FME	8.867905	0.0843835092313337	0.951560820362555	0.0759244529037422
Biosynthesis of fibril-forming collagen - Lysosomal degradation of chondroitin and dermatan sulfate	Biosynthesis of fibril-forming collagen	Lysosomal degradation of chondroitin and dermatan sulfate	IME vs IME	11.57555	0.189171293677446	1.63423190290964	0.157857222168734
Biosynthesis of fibril-forming collagen - Lysosomal degradation of gangliosides to ceramide	Biosynthesis of fibril-forming collagen	Lysosomal degradation of gangliosides to ceramide	GME vs GME	6.906048	0.0406288462629237	0.58830822828659	0.0422585857936299
Biosynthesis of fibril-forming collagen - Lysosomal degradation of gangliosides to ceramide	Biosynthesis of fibril-forming collagen	Lysosomal degradation of gangliosides to ceramide	TME vs TME	8.388656	0.00389701759682524	0.0464558063971377	0.00373319401647339
Biosynthesis of fibril-forming collagen - Lysosomal degradation of gangliosides to ceramide	Biosynthesis of fibril-forming collagen	Lysosomal degradation of gangliosides to ceramide	FME vs FME	8.867905	0.00177790436259164	0.0200487529993084	0.00159690323723234
Biosynthesis of fibril-forming collagen - Lysosomal protein degradation	Biosynthesis of fibril-forming collagen	Lysosomal protein degradation	TME vs TME	8.388656	0.0394576585957104	0.470369276777192	0.034679239366311
Biosynthesis of fibril-forming collagen - Lysosomal protein degradation	Biosynthesis of fibril-forming collagen	Lysosomal protein degradation	FME vs FME	8.867905	0.0232648048757355	0.262348378430667	0.0288430641383265
Biosynthesis of fibril-forming collagen - Lysosomal protein degradation	Biosynthesis of fibril-forming collagen	Lysosomal protein degradation	GME vs GME	6.906048	0.189395829621806	2.7424634273052	0.5
Biosynthesis of fibril-forming collagen - Lysosomal protein degradation	Biosynthesis of fibril-forming collagen	Lysosomal protein degradation	IME vs IME	11.57555	0.0132366555154715	0.114350144309382	0.00731446683730934
Biosynthesis of fibril-forming collagen - Malate aspartate shuttle	Biosynthesis of fibril-forming collagen	Malate aspartate shuttle	FME vs FME	8.867905	0.0143353988718731	0.16165485454448	0.013073029760463
Biosynthesis of fibril-forming collagen - Malate aspartate shuttle	Biosynthesis of fibril-forming collagen	Malate aspartate shuttle	TME vs TME	8.388656	0.0243613258859976	0.290407987857037	0.0513353547908591
Biosynthesis of fibril-forming collagen - Microtubule assistance of vesicle traffic between Golgi and ER	Biosynthesis of fibril-forming collagen	Microtubule assistance of vesicle traffic between Golgi and ER	FME vs FME	8.867905	0.0118504030736325	0.133632499680228	0.013456864990633
Biosynthesis of fibril-forming collagen - Microtubule assistance of vesicle traffic between Golgi and ER	Biosynthesis of fibril-forming collagen	Microtubule assistance of vesicle traffic between Golgi and ER	GME vs GME	6.906048	0.189742599729465	2.74748468009538	0.5
Biosynthesis of fibril-forming collagen - Microtubule assistance of vesicle traffic between Golgi and ER	Biosynthesis of fibril-forming collagen	Microtubule assistance of vesicle traffic between Golgi and ER	TME vs TME	8.388656	0.00221805206928119	0.026441091154744	0.00183456696449035
Biosynthesis of fibril-forming collagen - Microtubule depolymerization, severing and catastrophe	Biosynthesis of fibril-forming collagen	Microtubule depolymerization, severing and catastrophe	FME vs FME	8.867905	0.00177517543705048	0.0200179799412748	0.00137619741960469
Biosynthesis of fibril-forming collagen - Microtubule glutamylation and deglutamylation	Biosynthesis of fibril-forming collagen	Microtubule glutamylation and deglutamylation	TME vs TME	8.388656	0.00196026565876814	0.0233680551006181	0.00125044114817608
Biosynthesis of fibril-forming collagen - Microtubule-based anterograde organelle and vesicle transport	Biosynthesis of fibril-forming collagen	Microtubule-based anterograde organelle and vesicle transport	FME vs FME	8.867905	0.00967130105427108	0.109059592911054	0.0086386474930415
Biosynthesis of fibril-forming collagen - Microtubule-based anterograde organelle and vesicle transport	Biosynthesis of fibril-forming collagen	Microtubule-based anterograde organelle and vesicle transport	TME vs TME	8.388656	0.0226066192640837	0.269490373531196	0.0292959552626949
Biosynthesis of fibril-forming collagen - Microvillus assembly and organization	Biosynthesis of fibril-forming collagen	Microvillus assembly and organization	TME vs TME	8.388656	0.102965479630063	1.22743720510255	0.0975327152630621
Biosynthesis of fibril-forming collagen - Microvillus assembly and organization	Biosynthesis of fibril-forming collagen	Microvillus assembly and organization	FME vs FME	8.867905	0.0327808309879586	0.369656994728129	0.0314393934723268
Biosynthesis of fibril-forming collagen - Microvillus assembly and organization	Biosynthesis of fibril-forming collagen	Microvillus assembly and organization	IME vs IME	11.57555	0.0606643027212907	0.52407284925557	0.0781248210521611
Biosynthesis of fibril-forming collagen - Mitoribosome assembly and maturation	Biosynthesis of fibril-forming collagen	Mitoribosome assembly and maturation	FME vs FME	8.867905	0.0139736757207871	0.157575839799455	0.0135392253472299
Biosynthesis of fibril-forming collagen - Mitoribosome assembly and maturation	Biosynthesis of fibril-forming collagen	Mitoribosome assembly and maturation	TME vs TME	8.388656	0.0243659790450745	0.290463457521169	0.0242091035396807
Biosynthesis of fibril-forming collagen - Mitoribosome assembly and maturation	Biosynthesis of fibril-forming collagen	Mitoribosome assembly and maturation	IME vs IME	11.57555	0.010865010032058	0.0938617359677095	0.00921978147282651
Biosynthesis of fibril-forming collagen - Mitotic spindle assembly	Biosynthesis of fibril-forming collagen	Mitotic spindle assembly	TME vs TME	8.388656	0.050161769880094	0.597971503127376	0.0527230531589926
Biosynthesis of fibril-forming collagen - Mitotic spindle assembly	Biosynthesis of fibril-forming collagen	Mitotic spindle assembly	FME vs FME	8.867905	0.0384904762385355	0.434042498105614	0.0480562431188315
Biosynthesis of fibril-forming collagen - Mitotic spindle assembly	Biosynthesis of fibril-forming collagen	Mitotic spindle assembly	IME vs IME	11.57555	0.12151737251416	1.04977643837973	0.229424323128231
Biosynthesis of fibril-forming collagen - mRNA storage, translational repression and degradation by cytosolic processing bodies	Biosynthesis of fibril-forming collagen	mRNA storage, translational repression and degradation by cytosolic processing bodies	FME vs FME	8.867905	0.00628272684155439	0.0708479270644436	0.00567734653460552
Biosynthesis of fibril-forming collagen - mRNA storage, translational repression and degradation by cytosolic processing bodies	Biosynthesis of fibril-forming collagen	mRNA storage, translational repression and degradation by cytosolic processing bodies	TME vs TME	8.388656	0.00158307286178325	0.0188715920706846	0.00127890259481372
Biosynthesis of fibril-forming collagen - mRNA storage, translational repression and degradation by cytosolic processing bodies	Biosynthesis of fibril-forming collagen	mRNA storage, translational repression and degradation by cytosolic processing bodies	IME vs IME	11.57555	0.0411834776012731	0.355779947688698	0.0330264007362305
Biosynthesis of fibril-forming collagen - Nodal growth differentiation factor receptor signaling	Biosynthesis of fibril-forming collagen	Nodal growth differentiation factor receptor signaling	TME vs TME	8.388656	0.00581421722530833	0.0693104773224199	0.00602408565415059
Biosynthesis of fibril-forming collagen - Nodal growth differentiation factor receptor signaling	Biosynthesis of fibril-forming collagen	Nodal growth differentiation factor receptor signaling	FME vs FME	8.867905	0.00231282585818981	0.026080859767771	0.00200980155967512
Biosynthesis of fibril-forming collagen - NOD-like receptor signaling	Biosynthesis of fibril-forming collagen	NOD-like receptor signaling	FME vs FME	8.867905	0.0820421149014624	0.925157804777878	0.0713457558374216
Biosynthesis of fibril-forming collagen - NOD-like receptor signaling	Biosynthesis of fibril-forming collagen	NOD-like receptor signaling	IME vs IME	11.57555	0.502153618200669	4.33805492932927	0.459450983085923
Biosynthesis of fibril-forming collagen - NOD-like receptor signaling	Biosynthesis of fibril-forming collagen	NOD-like receptor signaling	TME vs TME	8.388656	0.0853652843467622	1.01762771763733	0.079792695604476
Biosynthesis of fibril-forming collagen - NOD-like receptor signaling	Biosynthesis of fibril-forming collagen	NOD-like receptor signaling	GME vs GME	6.906048	0.0378791659243613	0.548492685461041	0.1
Biosynthesis of fibril-forming collagen - Non-CCR4-NOT-mediated cytosolic mRNA deadenylation	Biosynthesis of fibril-forming collagen	Non-CCR4-NOT-mediated cytosolic mRNA deadenylation	FME vs FME	8.867905	0.000588248299490329	0.00663345290494324	0.000528361161329961
Biosynthesis of fibril-forming collagen - Non-CCR4-NOT-mediated cytosolic mRNA deadenylation	Biosynthesis of fibril-forming collagen	Non-CCR4-NOT-mediated cytosolic mRNA deadenylation	TME vs TME	8.388656	0.00591549494315467	0.0705177949533299	0.00457028466871736
Biosynthesis of fibril-forming collagen - Non-vesicular intracellular fatty acid transport	Biosynthesis of fibril-forming collagen	Non-vesicular intracellular fatty acid transport	TME vs TME	8.388656	0.00157390876207585	0.0187623481088	0.00123008214980262
Biosynthesis of fibril-forming collagen - Non-vesicular intracellular fatty acid transport	Biosynthesis of fibril-forming collagen	Non-vesicular intracellular fatty acid transport	FME vs FME	8.867905	0.00527860372602784	0.0595248116327776	0.00346430466586719
Biosynthesis of fibril-forming collagen - Notch ligand presentation	Biosynthesis of fibril-forming collagen	Notch ligand presentation	FME vs FME	8.867905	0.00222821965513521	0.0251267877136486	0.00333470723980161
Biosynthesis of fibril-forming collagen - Notch ligand presentation	Biosynthesis of fibril-forming collagen	Notch ligand presentation	TME vs TME	8.388656	0.0143325567733749	0.170856421891017	0.0116297818696938
Biosynthesis of fibril-forming collagen - Nuclear intermediate filaments	Biosynthesis of fibril-forming collagen	Nuclear intermediate filaments	FME vs FME	8.867905	0.00142740636902742	0.0160963200970802	0.00124357546727639
Biosynthesis of fibril-forming collagen - Nuclear intermediate filaments	Biosynthesis of fibril-forming collagen	Nuclear intermediate filaments	TME vs TME	8.388656	0.00052217587932331	0.00622478625060894	0.000365394730886331
Biosynthesis of fibril-forming collagen - Nucleosome assembly	Biosynthesis of fibril-forming collagen	Nucleosome assembly	FME vs FME	8.867905	0.000475021799567697	0.00535664062094838	0.000426422335590748
Biosynthesis of fibril-forming collagen - Nucleosome assembly	Biosynthesis of fibril-forming collagen	Nucleosome assembly	TME vs TME	8.388656	0.00195438871611233	0.0232979968821364	0.00175339190618624
Biosynthesis of fibril-forming collagen - Nucleosome assembly	Biosynthesis of fibril-forming collagen	Nucleosome assembly	IME vs IME	11.57555	0.0581062610003504	0.501974182443773	0.0416150233172895
Biosynthesis of fibril-forming collagen - Nucleosome disassembly	Biosynthesis of fibril-forming collagen	Nucleosome disassembly	FME vs FME	8.867905	0.0161306609751953	0.181899344200863	0.0138869836001325
Biosynthesis of fibril-forming collagen - Nucleosome disassembly	Biosynthesis of fibril-forming collagen	Nucleosome disassembly	TME vs TME	8.388656	0.0113769078696825	0.135622541151113	0.0149802785238907
Biosynthesis of fibril-forming collagen - Nucleosome disassembly	Biosynthesis of fibril-forming collagen	Nucleosome disassembly	IME vs IME	11.57555	0.0161483669218511	0.139504128192819	0.00892345458326112
Biosynthesis of fibril-forming collagen - Nucleosome remodeling	Biosynthesis of fibril-forming collagen	Nucleosome remodeling	FME vs FME	8.867905	0.00294124149745164	0.0331672645247161	0.0026418058066498
Biosynthesis of fibril-forming collagen - p38 signaling cascade	Biosynthesis of fibril-forming collagen	p38 signaling cascade	FME vs FME	8.867905	0.000949332299970672	0.0107052601910674	0.000539715119997338
Biosynthesis of fibril-forming collagen - p38 signaling cascade	Biosynthesis of fibril-forming collagen	p38 signaling cascade	TME vs TME	8.388656	0.00306395269137871	0.0365249551751156	0.00338458431717792
Biosynthesis of fibril-forming collagen - Phase I biotransformation via flavin-containing monooxygenases	Biosynthesis of fibril-forming collagen	Phase I biotransformation via flavin-containing monooxygenases	FME vs FME	8.867905	0.00223728097788003	0.0252289688125763	0.00373473212752226
Biosynthesis of fibril-forming collagen - Phase I biotransformation via flavin-containing monooxygenases	Biosynthesis of fibril-forming collagen	Phase I biotransformation via flavin-containing monooxygenases	TME vs TME	8.388656	0.00421731241803046	0.0502739965474818	0.00340365689149395
Biosynthesis of fibril-forming collagen - Phase II biotransformation via glucuronidation	Biosynthesis of fibril-forming collagen	Phase II biotransformation via glucuronidation	TME vs TME	8.388656	0.449170905669137	5.35450408281238	0.435727400829039
Biosynthesis of fibril-forming collagen - Phase II biotransformation via glucuronidation	Biosynthesis of fibril-forming collagen	Phase II biotransformation via glucuronidation	FME vs FME	8.867905	0.0987206876354503	1.11323574201703	0.108846715400438
Biosynthesis of fibril-forming collagen - Phase II biotransformation via glucuronidation	Biosynthesis of fibril-forming collagen	Phase II biotransformation via glucuronidation	IME vs IME	11.57555	0.00665186753265924	0.0574648189187524	0.0158239411319115
Biosynthesis of fibril-forming collagen - Phase II biotransformation via gluthatione conjugation	Biosynthesis of fibril-forming collagen	Phase II biotransformation via gluthatione conjugation	FME vs FME	8.867905	0.00561971156979103	0.0633713553781149	0.00566258275781617
Biosynthesis of fibril-forming collagen - Phase II biotransformation via gluthatione conjugation	Biosynthesis of fibril-forming collagen	Phase II biotransformation via gluthatione conjugation	TME vs TME	8.388656	0.0093148336702141	0.111040840553949	0.0133320728355022
Biosynthesis of fibril-forming collagen - Phenylalanine and tyrosine degradation pathway	Biosynthesis of fibril-forming collagen	Phenylalanine and tyrosine degradation pathway	TME vs TME	8.388656	0.00846020838462774	0.100852971029921	0.00721159472630523
Biosynthesis of fibril-forming collagen - Phenylalanine and tyrosine degradation pathway	Biosynthesis of fibril-forming collagen	Phenylalanine and tyrosine degradation pathway	FME vs FME	8.867905	0.0018928583160022	0.0213450451209289	0.00169920004679068
Biosynthesis of fibril-forming collagen - Polyamine biosynthesis and interconversion	Biosynthesis of fibril-forming collagen	Polyamine biosynthesis and interconversion	TME vs TME	8.388656	0.0118422555602656	0.141169886443753	0.0293191446575929
Biosynthesis of fibril-forming collagen - Polyamine biosynthesis and interconversion	Biosynthesis of fibril-forming collagen	Polyamine biosynthesis and interconversion	FME vs FME	8.867905	0.000587538275964899	0.0066254462390142	0.00143825750789299
Biosynthesis of fibril-forming collagen - Polyubiquitination of retrotranslocated misfolded proteins	Biosynthesis of fibril-forming collagen	Polyubiquitination of retrotranslocated misfolded proteins	FME vs FME	8.867905	0.000888608377981181	0.0100204995601064	0.00202074191054825
Biosynthesis of fibril-forming collagen - Pre-mRNA 3-end-cleavage and polyadenylation	Biosynthesis of fibril-forming collagen	Pre-mRNA 3-end-cleavage and polyadenylation	FME vs FME	8.867905	0.00320627115308174	0.0361559034048605	0.00275557553845787
Biosynthesis of fibril-forming collagen - Pre-mRNA 3-end-cleavage and polyadenylation	Biosynthesis of fibril-forming collagen	Pre-mRNA 3-end-cleavage and polyadenylation	TME vs TME	8.388656	0.0107047077379657	0.127609336590629	0.00989443389634281
Biosynthesis of fibril-forming collagen - Pre-mRNA 3-end-cleavage and polyadenylation	Biosynthesis of fibril-forming collagen	Pre-mRNA 3-end-cleavage and polyadenylation	IME vs IME	11.57555	0.030335341801733	0.262063986529532	0.0257418282624909
Biosynthesis of fibril-forming collagen - Pre-mRNA capping	Biosynthesis of fibril-forming collagen	Pre-mRNA capping	FME vs FME	8.867905	0.00463124750805876	0.0522248211553879	0.00338251037238563
Biosynthesis of fibril-forming collagen - Procollagen processing in the ER	Biosynthesis of fibril-forming collagen	Procollagen processing in the ER	TME vs TME	8.388656	0.199865921483966	2.38257393587567	0.203009891932568
Biosynthesis of fibril-forming collagen - Procollagen processing in the ER	Biosynthesis of fibril-forming collagen	Procollagen processing in the ER	FME vs FME	8.867905	0.186201588063976	2.09972466782852	0.180921848454923
Biosynthesis of fibril-forming collagen - Procollagen processing in the ER	Biosynthesis of fibril-forming collagen	Procollagen processing in the ER	IME vs IME	11.57555	0.372354854840945	3.21673638296269	0.323191757405786
Biosynthesis of fibril-forming collagen - Proline metabolism	Biosynthesis of fibril-forming collagen	Proline metabolism	TME vs TME	8.388656	0.903756804988643	10.7735595540681	0.820085854727133
Biosynthesis of fibril-forming collagen - Proline metabolism	Biosynthesis of fibril-forming collagen	Proline metabolism	FME vs FME	8.867905	0.0715024269685118	0.806305742482753	0.0735204105322109
Biosynthesis of fibril-forming collagen - Proline metabolism	Biosynthesis of fibril-forming collagen	Proline metabolism	IME vs IME	11.57555	0.0485331618364862	0.419273135370637	0.0584552975304891
Biosynthesis of fibril-forming collagen - Proteasomal regulatory particle organization	Biosynthesis of fibril-forming collagen	Proteasomal regulatory particle organization	TME vs TME	8.388656	0.000643072107755301	0.00766597342583651	0.000568709564562294
Biosynthesis of fibril-forming collagen - Protein farnesylation and geranylgeranylation	Biosynthesis of fibril-forming collagen	Protein farnesylation and geranylgeranylation	TME vs TME	8.388656	0.00313305289454302	0.0373486891153521	0.00234356478054862
Biosynthesis of fibril-forming collagen - Protein folding in ER	Biosynthesis of fibril-forming collagen	Protein folding in ER	TME vs TME	8.388656	0.0265214828897814	0.316158919963927	0.0237864768062201
Biosynthesis of fibril-forming collagen - Protein folding in ER	Biosynthesis of fibril-forming collagen	Protein folding in ER	FME vs FME	8.867905	0.0425418102686616	0.479727854976718	0.0646399949749045
Biosynthesis of fibril-forming collagen - Protein folding in ER	Biosynthesis of fibril-forming collagen	Protein folding in ER	GME vs GME	6.906048	0.150691643287399	2.18202439484249	0.369506891871675
Biosynthesis of fibril-forming collagen - Protein N-linked glycosylation in ER	Biosynthesis of fibril-forming collagen	Protein N-linked glycosylation in ER	TME vs TME	8.388656	0.000527657874094659	0.00629013635012488	0.0011385894616039
Biosynthesis of fibril-forming collagen - Proteolysis of basement membrane	Biosynthesis of fibril-forming collagen	Proteolysis of basement membrane	IME vs IME	11.57555	0.0465804914950519	0.402404211413926	0.0395270645138914
Biosynthesis of fibril-forming collagen - Proteolysis of elastic fibers	Biosynthesis of fibril-forming collagen	Proteolysis of elastic fibers	TME vs TME	8.388656	0.0821086717674859	0.978806090653511	0.0785235169565817
Biosynthesis of fibril-forming collagen - Proteolysis of elastic fibers	Biosynthesis of fibril-forming collagen	Proteolysis of elastic fibers	FME vs FME	8.867905	0.0820402631106106	0.925136922834971	0.0855105110785833
Biosynthesis of fibril-forming collagen - Proteolysis of elastic fibers	Biosynthesis of fibril-forming collagen	Proteolysis of elastic fibers	GME vs GME	6.906048	0.702852306573757	10.1773452426309	0.82231498709804
Biosynthesis of fibril-forming collagen - Proteolysis of elastic fibers	Biosynthesis of fibril-forming collagen	Proteolysis of elastic fibers	IME vs IME	11.57555	0.237908661474843	2.05526915317106	0.171417219082205
Biosynthesis of fibril-forming collagen - Proteolysis of fibril-forming collagen	Biosynthesis of fibril-forming collagen	Proteolysis of fibril-forming collagen	TME vs TME	8.388656	0.449861840167292	5.3627406171574	0.414538495800615
Biosynthesis of fibril-forming collagen - Proteolysis of fibril-forming collagen	Biosynthesis of fibril-forming collagen	Proteolysis of fibril-forming collagen	FME vs FME	8.867905	0.520843398647106	5.87335341006448	0.537361039472711
Biosynthesis of fibril-forming collagen - Proteolysis of fibril-forming collagen	Biosynthesis of fibril-forming collagen	Proteolysis of fibril-forming collagen	IME vs IME	11.57555	0.396054574624617	3.42147589395073	0.473299849352288
Biosynthesis of fibril-forming collagen - Proteolysis of fibronectin	Biosynthesis of fibril-forming collagen	Proteolysis of fibronectin	TME vs TME	8.388656	0.0316042382556573	0.376749741887211	0.0338929609027885
Biosynthesis of fibril-forming collagen - Proteolysis of fibronectin	Biosynthesis of fibril-forming collagen	Proteolysis of fibronectin	FME vs FME	8.867905	0.0138418219389648	0.156088974724257	0.0169028790556151
Biosynthesis of fibril-forming collagen - Proteolysis of fibronectin	Biosynthesis of fibril-forming collagen	Proteolysis of fibronectin	IME vs IME	11.57555	0.111866005523931	0.966399243375636	0.0723236764584724
Biosynthesis of fibril-forming collagen - Proteolysis of matricellular proteins	Biosynthesis of fibril-forming collagen	Proteolysis of matricellular proteins	FME vs FME	8.867905	0.129791158998212	1.46360566012447	0.152449109927961
Biosynthesis of fibril-forming collagen - Proteolysis of matricellular proteins	Biosynthesis of fibril-forming collagen	Proteolysis of matricellular proteins	TME vs TME	8.388656	0.0824051317926115	0.98234014950481	0.0835992194108147
Biosynthesis of fibril-forming collagen - Proteolysis of matricellular proteins	Biosynthesis of fibril-forming collagen	Proteolysis of matricellular proteins	IME vs IME	11.57555	0.125173621691864	1.0813624096708	0.120581915050682
Biosynthesis of fibril-forming collagen - Proteolysis of proteoglycans	Biosynthesis of fibril-forming collagen	Proteolysis of proteoglycans	TME vs TME	8.388656	0.0108834458602114	0.129740048961443	0.0156402247655576
Biosynthesis of fibril-forming collagen - Proteolysis of proteoglycans	Biosynthesis of fibril-forming collagen	Proteolysis of proteoglycans	FME vs FME	8.867905	0.0366259362270907	0.41301678776184	0.0965218890887191
Biosynthesis of fibril-forming collagen - Proteolysis of proteoglycans	Biosynthesis of fibril-forming collagen	Proteolysis of proteoglycans	IME vs IME	11.57555	0.139949498022378	1.20900972879284	0.161759455551063
Biosynthesis of fibril-forming collagen - Quiescence- and senescence-associated cell cycle arrest	Biosynthesis of fibril-forming collagen	Quiescence- and senescence-associated cell cycle arrest	TME vs TME	8.388656	0.000643071613800182	0.00766596753746604	0.000466543827023359
Biosynthesis of fibril-forming collagen - Rab1 activation in cis-Golgi vesicle tethering and autophagosome biogenesis	Biosynthesis of fibril-forming collagen	Rab1 activation in cis-Golgi vesicle tethering and autophagosome biogenesis	FME vs FME	8.867905	0.000887203735444722	0.0100046599391131	0.00217204896872554
Biosynthesis of fibril-forming collagen - Rab1 activation in cis-Golgi vesicle tethering and autophagosome biogenesis	Biosynthesis of fibril-forming collagen	Rab1 activation in cis-Golgi vesicle tethering and autophagosome biogenesis	TME vs TME	8.388656	0.00157390876207585	0.0187623481088	0.00235458967811277
Biosynthesis of fibril-forming collagen - Rank signaling	Biosynthesis of fibril-forming collagen	Rank signaling	TME vs TME	8.388656	0.19318585922362	2.30294183995178	0.185111845539342
Biosynthesis of fibril-forming collagen - Rank signaling	Biosynthesis of fibril-forming collagen	Rank signaling	FME vs FME	8.867905	0.237072165479941	2.67337287017513	0.290864578179387
Biosynthesis of fibril-forming collagen - Rank signaling	Biosynthesis of fibril-forming collagen	Rank signaling	IME vs IME	11.57555	0.816221877874762	7.05125924100389	0.82969935722811
Biosynthesis of fibril-forming collagen - Rank signaling	Biosynthesis of fibril-forming collagen	Rank signaling	GME vs GME	6.906048	0.154585697081564	2.23841053669039	0.115400585838981
Biosynthesis of fibril-forming collagen - rDNA transcription	Biosynthesis of fibril-forming collagen	rDNA transcription	FME vs FME	8.867905	0.000955170483747159	0.0107710951746369	0.00141399471333836
Biosynthesis of fibril-forming collagen - Recruitment of signaling proteins to the dystrophin-glycoprotein complex	Biosynthesis of fibril-forming collagen	Recruitment of signaling proteins to the dystrophin-glycoprotein complex	TME vs TME	8.388656	0.0031381968115175	0.0374100090363307	0.00745552071604856
Biosynthesis of fibril-forming collagen - Regulation of coagulation cascade	Biosynthesis of fibril-forming collagen	Regulation of coagulation cascade	FME vs FME	8.867905	0.00579805282252021	0.0653824420264106	0.00441784337555427
Biosynthesis of fibril-forming collagen - Regulation of coagulation cascade	Biosynthesis of fibril-forming collagen	Regulation of coagulation cascade	TME vs TME	8.388656	0.0038741607538413	0.0461833331413391	0.00411511728399855
Biosynthesis of fibril-forming collagen - Regulation of coagulation cascade	Biosynthesis of fibril-forming collagen	Regulation of coagulation cascade	IME vs IME	11.57555	0.00546041468118245	0.0471719767922084	0.00703204192089485
Biosynthesis of fibril-forming collagen - Regulation of G-protein signaling by beta and gamma subunits	Biosynthesis of fibril-forming collagen	Regulation of G-protein signaling by beta and gamma subunits	TME vs TME	8.388656	0.00338003069370988	0.0402928772123815	0.00359751900494082
Biosynthesis of fibril-forming collagen - Regulation of G-protein signaling by beta and gamma subunits	Biosynthesis of fibril-forming collagen	Regulation of G-protein signaling by beta and gamma subunits	FME vs FME	8.867905	0.00177765408639969	0.020045930729641	0.00166843658778231
Biosynthesis of fibril-forming collagen - Regulation of microtubule nucleation at existing microtubules	Biosynthesis of fibril-forming collagen	Regulation of microtubule nucleation at existing microtubules	IME vs IME	11.57555	0.0101421824508459	0.0876173007230365	0.0111822042562641
Biosynthesis of fibril-forming collagen - Regulation of pre-mRNA processing by hnRNPs	Biosynthesis of fibril-forming collagen	Regulation of pre-mRNA processing by hnRNPs	IME vs IME	11.57555	0.0229047706298537	0.197872024684459	0.0126569876350124
Biosynthesis of fibril-forming collagen - Retinoic acid receptor signaling	Biosynthesis of fibril-forming collagen	Retinoic acid receptor signaling	FME vs FME	8.867905	0.516250587407087	5.8215620201219	0.496475924134893
Biosynthesis of fibril-forming collagen - Retinoic acid receptor signaling	Biosynthesis of fibril-forming collagen	Retinoic acid receptor signaling	TME vs TME	8.388656	0.253173582152183	3.01804716686762	0.281837240807237
Biosynthesis of fibril-forming collagen - Retinoic acid receptor signaling	Biosynthesis of fibril-forming collagen	Retinoic acid receptor signaling	IME vs IME	11.57555	0.552762442167111	4.77525950242755	0.393818389166502
Biosynthesis of fibril-forming collagen - Retinoic acid receptor signaling	Biosynthesis of fibril-forming collagen	Retinoic acid receptor signaling	GME vs GME	6.906048	0.597489700131753	8.65168812890388	0.428394379812449
Biosynthesis of fibril-forming collagen - Retinoid metabolism and intracellular transport	Biosynthesis of fibril-forming collagen	Retinoid metabolism and intracellular transport	FME vs FME	8.867905	0.092555714212348	1.04371567557942	0.10513576078072
Biosynthesis of fibril-forming collagen - Retinoid metabolism and intracellular transport	Biosynthesis of fibril-forming collagen	Retinoid metabolism and intracellular transport	TME vs TME	8.388656	0.196470012409575	2.34209177468894	0.19418711074472
Biosynthesis of fibril-forming collagen - Retinoid metabolism and intracellular transport	Biosynthesis of fibril-forming collagen	Retinoid metabolism and intracellular transport	GME vs GME	6.906048	0.189749277194196	2.74758137020122	0.197360664826645
Biosynthesis of fibril-forming collagen - Semaphorin presentation on cell surface	Biosynthesis of fibril-forming collagen	Semaphorin presentation on cell surface	TME vs TME	8.388656	0.00687817782146372	0.0819938040565472	0.00602496820375498
Biosynthesis of fibril-forming collagen - Semaphorin presentation on cell surface	Biosynthesis of fibril-forming collagen	Semaphorin presentation on cell surface	FME vs FME	8.867905	0.00117103325733051	0.0132052977787689	0.00125962298063834
Biosynthesis of fibril-forming collagen - Semaphorin receptor signaling	Biosynthesis of fibril-forming collagen	Semaphorin receptor signaling	FME vs FME	8.867905	0.000475021799567697	0.00535664062094838	0.000315486418173305
Biosynthesis of fibril-forming collagen - Semaphorin receptor signaling	Biosynthesis of fibril-forming collagen	Semaphorin receptor signaling	TME vs TME	8.388656	0.00390877743222467	0.0465959937642729	0.0057697315514184
Biosynthesis of fibril-forming collagen - Semaphorin receptor signaling	Biosynthesis of fibril-forming collagen	Semaphorin receptor signaling	IME vs IME	11.57555	0.0536396338876437	0.463387437150204	0.0335530603220631
Biosynthesis of fibril-forming collagen - Shuttle-mediated phospholipid transport	Biosynthesis of fibril-forming collagen	Shuttle-mediated phospholipid transport	TME vs TME	8.388656	0.00390108618986855	0.0465043075306412	0.00352209980987019
Biosynthesis of fibril-forming collagen - SMAD signaling cascade	Biosynthesis of fibril-forming collagen	SMAD signaling cascade	TME vs TME	8.388656	0.00104883036464427	0.0125029613422961	0.000733923384839693
Biosynthesis of fibril-forming collagen - Smooth muscle thick myofilament organization and regulation	Biosynthesis of fibril-forming collagen	Smooth muscle thick myofilament organization and regulation	FME vs FME	8.867905	0.000585516243440019	0.0066026445453456	0.000376430163347338
Biosynthesis of fibril-forming collagen - Step 1 and 2 catalysis during pre-mRNA splicing	Biosynthesis of fibril-forming collagen	Step 1 and 2 catalysis during pre-mRNA splicing	FME vs FME	8.867905	0.00853686804076381	0.0962670221965559	0.00845513333033143
Biosynthesis of fibril-forming collagen - Step 1 and 2 catalysis during pre-mRNA splicing	Biosynthesis of fibril-forming collagen	Step 1 and 2 catalysis during pre-mRNA splicing	TME vs TME	8.388656	0.00313320001660288	0.0373504429370272	0.00401695009440007
Biosynthesis of fibril-forming collagen - Striated muscle thin myofilament organization	Biosynthesis of fibril-forming collagen	Striated muscle thin myofilament organization	TME vs TME	8.388656	0.0415769728640005	0.495633328297664	0.0641983186679782
Biosynthesis of fibril-forming collagen - Striated muscle thin myofilament organization	Biosynthesis of fibril-forming collagen	Striated muscle thin myofilament organization	FME vs FME	8.867905	0.12015107164596	1.35489805228929	0.10779857272423
Biosynthesis of fibril-forming collagen - Striated muscle thin myofilament organization	Biosynthesis of fibril-forming collagen	Striated muscle thin myofilament organization	GME vs GME	6.906048	0.971261855628506	14.0639322561466	1.13536611199067
Biosynthesis of fibril-forming collagen - Striated muscle thin myofilament organization	Biosynthesis of fibril-forming collagen	Striated muscle thin myofilament organization	IME vs IME	11.57555	0.0162100523905209	0.140037022792662	0.0101398318046358
Biosynthesis of fibril-forming collagen - Superoxide generation by phagocyte NOX2 NADPH oxidase	Biosynthesis of fibril-forming collagen	Superoxide generation by phagocyte NOX2 NADPH oxidase	FME vs FME	8.867905	0.00409394108745531	0.0461658204924286	0.00238880686414844
Biosynthesis of fibril-forming collagen - Superoxide generation by phagocyte NOX2 NADPH oxidase	Biosynthesis of fibril-forming collagen	Superoxide generation by phagocyte NOX2 NADPH oxidase	TME vs TME	8.388656	0.00470729521727625	0.056115013554496	0.00694842062713757
Biosynthesis of fibril-forming collagen - Support for large vesicle biogenesis at ER	Biosynthesis of fibril-forming collagen	Support for large vesicle biogenesis at ER	TME vs TME	8.388656	0.108882080536871	1.29796818409524	0.109214732389045
Biosynthesis of fibril-forming collagen - Support for large vesicle biogenesis at ER	Biosynthesis of fibril-forming collagen	Support for large vesicle biogenesis at ER	FME vs FME	8.867905	0.0672276346926603	0.758100531749726	0.0853108580881747
Biosynthesis of fibril-forming collagen - Support for large vesicle biogenesis at ER	Biosynthesis of fibril-forming collagen	Support for large vesicle biogenesis at ER	GME vs GME	6.906048	0.328536815132013	4.75723357701186	0.232779435757874
Biosynthesis of fibril-forming collagen - Support for large vesicle biogenesis at ER	Biosynthesis of fibril-forming collagen	Support for large vesicle biogenesis at ER	IME vs IME	11.57555	0.0505950898307362	0.437085925272319	0.0279584300025824
Biosynthesis of fibril-forming collagen - Syndecan receptor signaling	Biosynthesis of fibril-forming collagen	Syndecan receptor signaling	GME vs GME	6.906048	0.0749018814422618	1.08458391561174	0.0690973812673755
Biosynthesis of fibril-forming collagen - Syndecan receptor signaling	Biosynthesis of fibril-forming collagen	Syndecan receptor signaling	TME vs TME	8.388656	0.0166920995878349	0.198984204599417	0.0177082220055122
Biosynthesis of fibril-forming collagen - Syndecan receptor signaling	Biosynthesis of fibril-forming collagen	Syndecan receptor signaling	FME vs FME	8.867905	0.013304613128249	0.15003107477097	0.0088586713093332
Biosynthesis of fibril-forming collagen - Syndecan receptor signaling	Biosynthesis of fibril-forming collagen	Syndecan receptor signaling	IME vs IME	11.57555	0.0176040535227368	0.15207965927663	0.0102152994562241
Biosynthesis of fibril-forming collagen - Synthesis of secreted WNT signaling modulators	Biosynthesis of fibril-forming collagen	Synthesis of secreted WNT signaling modulators	TME vs TME	8.388656	0.0523850472273856	0.624474884096726	0.0465208518229886
Biosynthesis of fibril-forming collagen - Synthesis of secreted WNT signaling modulators	Biosynthesis of fibril-forming collagen	Synthesis of secreted WNT signaling modulators	FME vs FME	8.867905	0.105099068363715	1.18516232167293	0.106903545693623
Biosynthesis of fibril-forming collagen - Synthesis of secreted WNT signaling modulators	Biosynthesis of fibril-forming collagen	Synthesis of secreted WNT signaling modulators	IME vs IME	11.57555	0.162205405556825	1.40127629003451	0.171203233318634
Biosynthesis of fibril-forming collagen - Tandem WH2-domain-mediated actin filament nucleation	Biosynthesis of fibril-forming collagen	Tandem WH2-domain-mediated actin filament nucleation	TME vs TME	8.388656	0.000523032801919583	0.00623500150605511	0.000653491391880345
Biosynthesis of fibril-forming collagen - Tandem WH2-domain-mediated actin filament nucleation	Biosynthesis of fibril-forming collagen	Tandem WH2-domain-mediated actin filament nucleation	FME vs FME	8.867905	0.0106515726503947	0.120113743807153	0.0129270005348048
Biosynthesis of fibril-forming collagen - Tetraspanin-enriched microdomain dynamics	Biosynthesis of fibril-forming collagen	Tetraspanin-enriched microdomain dynamics	TME vs TME	8.388656	0.00258344208782742	0.0307968548995264	0.00206164511642124
Biosynthesis of fibril-forming collagen - Tetraspanin-enriched microdomain dynamics	Biosynthesis of fibril-forming collagen	Tetraspanin-enriched microdomain dynamics	FME vs FME	8.867905	0.00266607623051198	0.0300643302010609	0.0017793418082486
Biosynthesis of fibril-forming collagen - Tight junction organization	Biosynthesis of fibril-forming collagen	Tight junction organization	FME vs FME	8.867905	0.000585001242694688	0.00659683707732041	0.000804484621858627
Biosynthesis of fibril-forming collagen - Toll-like receptor signaling	Biosynthesis of fibril-forming collagen	Toll-like receptor signaling	FME vs FME	8.867905	0.00746814676476043	0.0842154578163077	0.00664522125440869
Biosynthesis of fibril-forming collagen - Toll-like receptor signaling	Biosynthesis of fibril-forming collagen	Toll-like receptor signaling	GME vs GME	6.906048	0.0503036148893837	0.728399481503136	0.0413912375090875
Biosynthesis of fibril-forming collagen - Toll-like receptor signaling	Biosynthesis of fibril-forming collagen	Toll-like receptor signaling	TME vs TME	8.388656	0.0056109457646235	0.0668873064259552	0.00560156147034165
Biosynthesis of fibril-forming collagen - Transcription by RNA polymerase II	Biosynthesis of fibril-forming collagen	Transcription by RNA polymerase II	TME vs TME	8.388656	0.00261087939661655	0.0311239312530447	0.00182697365443165
Biosynthesis of fibril-forming collagen - Transcription by RNA polymerase III	Biosynthesis of fibril-forming collagen	Transcription by RNA polymerase III	IME vs IME	11.57555	0.0054122310445578	0.0467557231702161	0.00308193569124077
Biosynthesis of fibril-forming collagen - Transcription by RNA polymerase III	Biosynthesis of fibril-forming collagen	Transcription by RNA polymerase III	TME vs TME	8.388656	0.00150218721795936	0.0179073655265572	0.00184488465056203
Biosynthesis of fibril-forming collagen - Transcription by RNA polymerase III	Biosynthesis of fibril-forming collagen	Transcription by RNA polymerase III	FME vs FME	8.867905	0.00283928747400329	0.0320175676813932	0.00892026477341598
Biosynthesis of fibril-forming collagen - Transcription repression	Biosynthesis of fibril-forming collagen	Transcription repression	TME vs TME	8.388656	0.000646640072577053	0.00770850663972966	0.000967163437103696
Biosynthesis of fibril-forming collagen - Transcriptional control of myofibrillogenesis	Biosynthesis of fibril-forming collagen	Transcriptional control of myofibrillogenesis	TME vs TME	8.388656	0.00215243452087331	0.0256588734589413	0.00301334011976082
Biosynthesis of fibril-forming collagen - Transcriptional control of myofibrillogenesis	Biosynthesis of fibril-forming collagen	Transcriptional control of myofibrillogenesis	FME vs FME	8.867905	0.00368383452516796	0.0415412043748838	0.00260864296475911
Biosynthesis of fibril-forming collagen - Translation elongation	Biosynthesis of fibril-forming collagen	Translation elongation	TME vs TME	8.388656	0.00457372269397729	0.0545227140259004	0.0054993934556932
Biosynthesis of fibril-forming collagen - Translation elongation	Biosynthesis of fibril-forming collagen	Translation elongation	FME vs FME	8.867905	0.00164971027829839	0.0186031569447369	0.0016022961316293
Biosynthesis of fibril-forming collagen - Translation elongation	Biosynthesis of fibril-forming collagen	Translation elongation	IME vs IME	11.57555	0.0262820465632457	0.227047973994659	0.0157046436192496
Biosynthesis of fibril-forming collagen - Transmembrane glucose transport	Biosynthesis of fibril-forming collagen	Transmembrane glucose transport	TME vs TME	8.388656	0.00293148153489186	0.0349457848875676	0.00218802825895547
Biosynthesis of fibril-forming collagen - Transmembrane glucose transport	Biosynthesis of fibril-forming collagen	Transmembrane glucose transport	FME vs FME	8.867905	0.000477260780885349	0.00538188876384749	0.000554801769201324
Biosynthesis of fibril-forming collagen - Transmembrane glucose transport	Biosynthesis of fibril-forming collagen	Transmembrane glucose transport	IME vs IME	11.57555	0.0201683805077736	0.174232623856894	0.0127561446436254
Biosynthesis of fibril-forming collagen - TREX-mediated coupling of splicing and mRNA export	Biosynthesis of fibril-forming collagen	TREX-mediated coupling of splicing and mRNA export	FME vs FME	8.867905	0.00655122858545519	0.0738757193667831	0.00923823083900072
Biosynthesis of fibril-forming collagen - TREX-mediated coupling of splicing and mRNA export	Biosynthesis of fibril-forming collagen	TREX-mediated coupling of splicing and mRNA export	TME vs TME	8.388656	0.0194772502975675	0.232185600011025	0.0202802354846917
Biosynthesis of fibril-forming collagen - TREX-mediated coupling of splicing and mRNA export	Biosynthesis of fibril-forming collagen	TREX-mediated coupling of splicing and mRNA export	IME vs IME	11.57555	0.00543250501602898	0.0469308679838546	0.00460989073641326
Biosynthesis of fibril-forming collagen - U1 and U2 snRNP recruitment and pre-spliceosome assembly	Biosynthesis of fibril-forming collagen	U1 and U2 snRNP recruitment and pre-spliceosome assembly	TME vs TME	8.388656	0.00323602757610185	0.0385762360153716	0.0250096304885825
Biosynthesis of fibril-forming collagen - U1 and U2 snRNP recruitment and pre-spliceosome assembly	Biosynthesis of fibril-forming collagen	U1 and U2 snRNP recruitment and pre-spliceosome assembly	FME vs FME	8.867905	0.00147771381782516	0.0166636181116376	0.00108634844249069
Biosynthesis of fibril-forming collagen - U1 and U2 snRNP recruitment and pre-spliceosome assembly	Biosynthesis of fibril-forming collagen	U1 and U2 snRNP recruitment and pre-spliceosome assembly	IME vs IME	11.57555	0.0215605890620164	0.186259774438878	0.0128195683105652
Biosynthesis of fibril-forming collagen - Ubiquinone biosynthesis from farnesyl pyrophosphate	Biosynthesis of fibril-forming collagen	Ubiquinone biosynthesis from farnesyl pyrophosphate	FME vs FME	8.867905	0.00546173069214476	0.0615898649553528	0.00724901002121359
Biosynthesis of fibril-forming collagen - Ubiquinone biosynthesis from farnesyl pyrophosphate	Biosynthesis of fibril-forming collagen	Ubiquinone biosynthesis from farnesyl pyrophosphate	TME vs TME	8.388656	0.0102891451151536	0.122655472187509	0.00850472345374896
Biosynthesis of fibril-forming collagen - Upstream regulation of lamellipodium dynamics	Biosynthesis of fibril-forming collagen	Upstream regulation of lamellipodium dynamics	TME vs TME	8.388656	0.0147076007399248	0.175327269011299	0.018957689905926
Biosynthesis of fibril-forming collagen - Upstream regulation of lamellipodium dynamics	Biosynthesis of fibril-forming collagen	Upstream regulation of lamellipodium dynamics	GME vs GME	6.906048	0.0249672938140873	0.361527971870581	0.0230324604224585
Biosynthesis of fibril-forming collagen - Upstream regulation of lamellipodium dynamics	Biosynthesis of fibril-forming collagen	Upstream regulation of lamellipodium dynamics	FME vs FME	8.867905	0.00410718125871833	0.0463151248807332	0.00322856871057223
Biosynthesis of fibril-forming collagen - Upstream regulation of lamellipodium dynamics	Biosynthesis of fibril-forming collagen	Upstream regulation of lamellipodium dynamics	IME vs IME	11.57555	0.0334160726864884	0.288678112797183	0.0209026688162104
Biosynthesis of fibril-forming collagen - Urea cycle	Biosynthesis of fibril-forming collagen	Urea cycle	TME vs TME	8.388656	0.221660185399048	2.64238033393556	0.200072196043506
Biosynthesis of fibril-forming collagen - Urea cycle	Biosynthesis of fibril-forming collagen	Urea cycle	FME vs FME	8.867905	0.0708195806194031	0.798605543260673	0.0797217726529891
Biosynthesis of fibril-forming collagen - VDJ recombination	Biosynthesis of fibril-forming collagen	VDJ recombination	IME vs IME	11.57555	0.0161483669218511	0.139504128192819	0.00892345458326112
Biosynthesis of fibril-forming collagen - Vesicle biogenesis at cis-Golgi	Biosynthesis of fibril-forming collagen	Vesicle biogenesis at cis-Golgi	TME vs TME	8.388656	0.00584974615893682	0.0697340128136342	0.00385050224872031
Biosynthesis of fibril-forming collagen - Vesicle tethering at cis-Golgi	Biosynthesis of fibril-forming collagen	Vesicle tethering at cis-Golgi	TME vs TME	8.388656	0.242274003161466	2.88811479709449	0.238942564236231
Biosynthesis of fibril-forming collagen - Vesicle tethering at cis-Golgi	Biosynthesis of fibril-forming collagen	Vesicle tethering at cis-Golgi	FME vs FME	8.867905	0.13112750788173	1.47867515950266	0.124885467993255
Biosynthesis of fibril-forming collagen - Vesicle tethering at cis-Golgi	Biosynthesis of fibril-forming collagen	Vesicle tethering at cis-Golgi	IME vs IME	11.57555	0.16179033119301	1.39769050408232	0.200990587009562
Biosynthesis of fibril-forming collagen - Vesicle tethering at cis-Golgi	Biosynthesis of fibril-forming collagen	Vesicle tethering at cis-Golgi	GME vs GME	6.906048	0.121886338256759	1.76492178114373	0.0455597123569094
Biosynthesis of fibril-forming collagen - Vesicle tethering at plasma membrane	Biosynthesis of fibril-forming collagen	Vesicle tethering at plasma membrane	TME vs TME	8.388656	0.00920387776671638	0.109718150613902	0.0095212239753792
Biosynthesis of fibril-forming collagen - Vesicle tethering at plasma membrane	Biosynthesis of fibril-forming collagen	Vesicle tethering at plasma membrane	FME vs FME	8.867905	0.00117103325733051	0.0132052977787689	0.00125962298063834
Biosynthesis of fibril-forming collagen - Vesicle tethering at Trans-Golgi Network	Biosynthesis of fibril-forming collagen	Vesicle tethering at Trans-Golgi Network	TME vs TME	8.388656	0.0727019397516899	0.866669742664839	0.0837326901560626
Biosynthesis of fibril-forming collagen - Vesicle tethering at Trans-Golgi Network	Biosynthesis of fibril-forming collagen	Vesicle tethering at Trans-Golgi Network	FME vs FME	8.867905	0.0853791205444674	0.962787951427826	0.125473259278279
Biosynthesis of fibril-forming collagen - Vesicle tethering at Trans-Golgi Network	Biosynthesis of fibril-forming collagen	Vesicle tethering at Trans-Golgi Network	IME vs IME	11.57555	0.0671603251691307	0.580191338059577	0.0955640672580285
Biosynthesis of fibril-forming collagen - Vitamin D receptor signaling	Biosynthesis of fibril-forming collagen	Vitamin D receptor signaling	FME vs FME	8.867905	0.000589104210939969	0.00664310469364693	0.000430386105839344
Biosynthesis of fibril-forming collagen - Vitamin D receptor signaling	Biosynthesis of fibril-forming collagen	Vitamin D receptor signaling	TME vs TME	8.388656	0.00322303802192988	0.0384213893412663	0.00267379444299628
Biosynthesis of fibril-forming collagen - Vitamin D receptor signaling	Biosynthesis of fibril-forming collagen	Vitamin D receptor signaling	GME vs GME	6.906048	0.0379485199458929	0.549496936019074	0.1
Biosynthesis of fibril-forming collagen - Z-disc organization	Biosynthesis of fibril-forming collagen	Z-disc organization	FME vs FME	8.867905	0.0050159766958522	0.0565632662483802	0.00478907445414997
Biosynthesis of fibril-forming collagen - Z-disc organization	Biosynthesis of fibril-forming collagen	Z-disc organization	TME vs TME	8.388656	0.0031422640453578	0.0374584939669635	0.00265069274627272
Biosynthesis of the glycosaminoglycan-protein linkage region - Actin biosynthesis and recycling	Biosynthesis of the glycosaminoglycan-protein linkage region	Actin biosynthesis and recycling	TME vs TME	6.461768	0.0139129740469262	0.215312179645956	0.0146906992640875
Biosynthesis of the glycosaminoglycan-protein linkage region - Actin biosynthesis and recycling	Biosynthesis of the glycosaminoglycan-protein linkage region	Actin biosynthesis and recycling	FME vs FME	6.314608	0.0362982148380188	0.574829243713343	0.0327636315819387
Biosynthesis of the glycosaminoglycan-protein linkage region - Actin biosynthesis and recycling	Biosynthesis of the glycosaminoglycan-protein linkage region	Actin biosynthesis and recycling	IME vs IME	6.20741	0.0204814911114911	0.329952255011687	0.0120116646655089
Biosynthesis of the glycosaminoglycan-protein linkage region - Actin filament bundling and crosslinking	Biosynthesis of the glycosaminoglycan-protein linkage region	Actin filament bundling and crosslinking	IME vs IME	6.20741	0.0831550021601307	1.33960854358125	0.0487674454838284
Biosynthesis of the glycosaminoglycan-protein linkage region - Actin filament capping	Biosynthesis of the glycosaminoglycan-protein linkage region	Actin filament capping	TME vs TME	6.461768	0.010647803806989	0.164781580012493	0.0105941881510733
Biosynthesis of the glycosaminoglycan-protein linkage region - Actin filament severing and depolymerization	Biosynthesis of the glycosaminoglycan-protein linkage region	Actin filament severing and depolymerization	TME vs TME	6.461768	0.00131662177284258	0.0203755647587576	0.00103482840539806
Biosynthesis of the glycosaminoglycan-protein linkage region - Activation of pro-MMPs	Biosynthesis of the glycosaminoglycan-protein linkage region	Activation of pro-MMPs	FME vs FME	6.314608	0.0188620734673889	0.298705362633103	0.0106087684015389
Biosynthesis of the glycosaminoglycan-protein linkage region - Activation of pro-MMPs	Biosynthesis of the glycosaminoglycan-protein linkage region	Activation of pro-MMPs	TME vs TME	6.461768	0.0108329287050548	0.167646506316161	0.0101783898909954
Biosynthesis of the glycosaminoglycan-protein linkage region - Adherens junction organization	Biosynthesis of the glycosaminoglycan-protein linkage region	Adherens junction organization	GME vs GME	5.91358	0.130445969701609	2.20587142242588	0.136707915635201
Biosynthesis of the glycosaminoglycan-protein linkage region - Alternative end joining DSB repair	Biosynthesis of the glycosaminoglycan-protein linkage region	Alternative end joining DSB repair	TME vs TME	6.461768	0.0134617436627354	0.208329100599383	0.0140884774165747
Biosynthesis of the glycosaminoglycan-protein linkage region - Alternative end joining DSB repair	Biosynthesis of the glycosaminoglycan-protein linkage region	Alternative end joining DSB repair	FME vs FME	6.314608	0.0124665857649928	0.197424531728555	0.0141216545606509
Biosynthesis of the glycosaminoglycan-protein linkage region - Antigen presentation via MHC class I molecules	Biosynthesis of the glycosaminoglycan-protein linkage region	Antigen presentation via MHC class I molecules	FME vs FME	6.314608	0.0348448491478301	0.551813315677812	0.030227503373176
Biosynthesis of the glycosaminoglycan-protein linkage region - Antigen presentation via MHC class I molecules	Biosynthesis of the glycosaminoglycan-protein linkage region	Antigen presentation via MHC class I molecules	TME vs TME	6.461768	0.0683317061861503	1.05747689518026	0.0691266935260097
Biosynthesis of the glycosaminoglycan-protein linkage region - Antigen presentation via MHC class I molecules	Biosynthesis of the glycosaminoglycan-protein linkage region	Antigen presentation via MHC class I molecules	IME vs IME	6.20741	0.756210017734784	12.1823747722172	1.14851213849486
Biosynthesis of the glycosaminoglycan-protein linkage region - Assembly of core replication fork machinery	Biosynthesis of the glycosaminoglycan-protein linkage region	Assembly of core replication fork machinery	FME vs FME	6.314608	0.0150838228304123	0.238871870382737	0.0472140032683954
Biosynthesis of the glycosaminoglycan-protein linkage region - Assembly of core replication fork machinery	Biosynthesis of the glycosaminoglycan-protein linkage region	Assembly of core replication fork machinery	TME vs TME	6.461768	0.00131666540628889	0.0203762400142709	0.00156260696153588
Biosynthesis of the glycosaminoglycan-protein linkage region - Basement membrane attachment to cell surface	Biosynthesis of the glycosaminoglycan-protein linkage region	Basement membrane attachment to cell surface	TME vs TME	6.461768	0.135502804951531	2.09699264757133	0.14704935449037
Biosynthesis of the glycosaminoglycan-protein linkage region - Basement membrane attachment to cell surface	Biosynthesis of the glycosaminoglycan-protein linkage region	Basement membrane attachment to cell surface	GME vs GME	5.91358	1.07092971469776	18.1096683821068	0.961296393017332
Biosynthesis of the glycosaminoglycan-protein linkage region - Basement membrane attachment to cell surface	Biosynthesis of the glycosaminoglycan-protein linkage region	Basement membrane attachment to cell surface	FME vs FME	6.314608	0.182146397022119	2.88452410435537	0.230084034586811
Biosynthesis of the glycosaminoglycan-protein linkage region - Biogenesis of mitochondrial-derived vesicles	Biosynthesis of the glycosaminoglycan-protein linkage region	Biogenesis of mitochondrial-derived vesicles	GME vs GME	5.91358	0.0651480962177939	1.1016693271629	0.0682754742205446
Biosynthesis of the glycosaminoglycan-protein linkage region - Biosynthesis and Golgi import of UDP-activated sugars for glycan synthesis	Biosynthesis of the glycosaminoglycan-protein linkage region	Biosynthesis and Golgi import of UDP-activated sugars for glycan synthesis	GME vs GME	5.91358	0.217193406412624	3.67279057713217	0.275906247289395
Biosynthesis of the glycosaminoglycan-protein linkage region - Biosynthesis and Golgi import of UDP-activated sugars for glycan synthesis	Biosynthesis of the glycosaminoglycan-protein linkage region	Biosynthesis and Golgi import of UDP-activated sugars for glycan synthesis	TME vs TME	6.461768	0.134842922938965	2.08678055100912	0.141061695639436
Biosynthesis of the glycosaminoglycan-protein linkage region - Biosynthesis and Golgi import of UDP-activated sugars for glycan synthesis	Biosynthesis of the glycosaminoglycan-protein linkage region	Biosynthesis and Golgi import of UDP-activated sugars for glycan synthesis	FME vs FME	6.314608	0.218781494816835	3.46468832600309	0.20124897354172
Biosynthesis of the glycosaminoglycan-protein linkage region - Biosynthesis of fibril-forming collagen	Biosynthesis of the glycosaminoglycan-protein linkage region	Biosynthesis of fibril-forming collagen	FME vs FME	6.314608	0.0250139155810901	0.396127750082275	0.043329364629983
Biosynthesis of the glycosaminoglycan-protein linkage region - Biosynthesis of fibril-forming collagen	Biosynthesis of the glycosaminoglycan-protein linkage region	Biosynthesis of fibril-forming collagen	TME vs TME	6.461768	0.000863873723778358	0.0133689988767485	0.000695770979975261
Biosynthesis of the glycosaminoglycan-protein linkage region - Biosynthesis of the glycosaminoglycan-protein linkage region	Biosynthesis of the glycosaminoglycan-protein linkage region	Biosynthesis of the glycosaminoglycan-protein linkage region	FME vs FME	6.314608	0.404516787351038	6.40604723896223	0.413375835005282
Biosynthesis of the glycosaminoglycan-protein linkage region - Biosynthesis of the glycosaminoglycan-protein linkage region	Biosynthesis of the glycosaminoglycan-protein linkage region	Biosynthesis of the glycosaminoglycan-protein linkage region	IME vs IME	6.20741	0.20625108624773	3.32265901128006	0.157957819282404
Biosynthesis of the glycosaminoglycan-protein linkage region - Biosynthesis of the glycosaminoglycan-protein linkage region	Biosynthesis of the glycosaminoglycan-protein linkage region	Biosynthesis of the glycosaminoglycan-protein linkage region	TME vs TME	6.461768	0.314126274733988	4.86130518672118	0.317171377257636
Biosynthesis of the glycosaminoglycan-protein linkage region - Biosynthesis of the glycosaminoglycan-protein linkage region	Biosynthesis of the glycosaminoglycan-protein linkage region	Biosynthesis of the glycosaminoglycan-protein linkage region	GME vs GME	5.91358	0.300569554436434	5.08270046287549	0.337816975128139
Biosynthesis of the glycosaminoglycan-protein linkage region - Bone morphogenetic protein receptor signaling	Biosynthesis of the glycosaminoglycan-protein linkage region	Bone morphogenetic protein receptor signaling	TME vs TME	6.461768	0.201194908135544	3.11361999657453	0.192705225442318
Biosynthesis of the glycosaminoglycan-protein linkage region - Bone morphogenetic protein receptor signaling	Biosynthesis of the glycosaminoglycan-protein linkage region	Bone morphogenetic protein receptor signaling	GME vs GME	5.91358	0.195285106291105	3.30231617104255	0.217686859668544
Biosynthesis of the glycosaminoglycan-protein linkage region - Bone morphogenetic protein receptor signaling	Biosynthesis of the glycosaminoglycan-protein linkage region	Bone morphogenetic protein receptor signaling	FME vs FME	6.314608	0.134070558360364	2.12318093356461	0.135455478226673
Biosynthesis of the glycosaminoglycan-protein linkage region - Branched tryptophan-kynurenine pathway producing NAD and diverse metabolites	Biosynthesis of the glycosaminoglycan-protein linkage region	Branched tryptophan-kynurenine pathway producing NAD and diverse metabolites	TME vs TME	6.461768	0.0114500109601756	0.177196249234014	0.0118211105339668
Biosynthesis of the glycosaminoglycan-protein linkage region - Canonical WNT receptor signaling	Biosynthesis of the glycosaminoglycan-protein linkage region	Canonical WNT receptor signaling	TME vs TME	6.461768	0.00262027259585215	0.0405503957656083	0.0018516242279725
Biosynthesis of the glycosaminoglycan-protein linkage region - Cardiomyocyte pacemaker current generation	Biosynthesis of the glycosaminoglycan-protein linkage region	Cardiomyocyte pacemaker current generation	FME vs FME	6.314608	0.00248255083368215	0.0393144077353014	0.00281213525205595
Biosynthesis of the glycosaminoglycan-protein linkage region - Catabolism of branched-chain amino acids	Biosynthesis of the glycosaminoglycan-protein linkage region	Catabolism of branched-chain amino acids	TME vs TME	6.461768	0.00542195228908754	0.0839081824894037	0.00443226359319181
Biosynthesis of the glycosaminoglycan-protein linkage region - Cell polarity establishment	Biosynthesis of the glycosaminoglycan-protein linkage region	Cell polarity establishment	FME vs FME	6.314608	0.0414618196960387	0.656601614300043	0.0480137880612367
Biosynthesis of the glycosaminoglycan-protein linkage region - Cell polarity establishment	Biosynthesis of the glycosaminoglycan-protein linkage region	Cell polarity establishment	TME vs TME	6.461768	0.044930073731812	0.695321652597149	0.0543388151852776
Biosynthesis of the glycosaminoglycan-protein linkage region - Cellular uptake and efflux of free cholesterol	Biosynthesis of the glycosaminoglycan-protein linkage region	Cellular uptake and efflux of free cholesterol	TME vs TME	6.461768	0.0114249959971309	0.176809126667785	0.00799083554744872
Biosynthesis of the glycosaminoglycan-protein linkage region - Cellular uptake and efflux of free cholesterol	Biosynthesis of the glycosaminoglycan-protein linkage region	Cellular uptake and efflux of free cholesterol	FME vs FME	6.314608	0.00605412389865034	0.0958748929537714	0.00654563015981114
Biosynthesis of the glycosaminoglycan-protein linkage region - Cellular uptake and export of free and transferrin-bound iron	Biosynthesis of the glycosaminoglycan-protein linkage region	Cellular uptake and export of free and transferrin-bound iron	FME vs FME	6.314608	0.00993005677735967	0.157255310015454	0.00717792223056105
Biosynthesis of the glycosaminoglycan-protein linkage region - Cellular uptake and export of free and transferrin-bound iron	Biosynthesis of the glycosaminoglycan-protein linkage region	Cellular uptake and export of free and transferrin-bound iron	TME vs TME	6.461768	0.00525440663607471	0.0813153062561322	0.00727306963161637
Biosynthesis of the glycosaminoglycan-protein linkage region - Cellular xenobiotic uptake and efflux	Biosynthesis of the glycosaminoglycan-protein linkage region	Cellular xenobiotic uptake and efflux	GME vs GME	5.91358	0.162799579096657	2.75297841653323	0.100771455291069
Biosynthesis of the glycosaminoglycan-protein linkage region - Cellular xenobiotic uptake and efflux	Biosynthesis of the glycosaminoglycan-protein linkage region	Cellular xenobiotic uptake and efflux	FME vs FME	6.314608	0.0635226297362248	1.00596311341767	0.0565218588517197
Biosynthesis of the glycosaminoglycan-protein linkage region - Cellular xenobiotic uptake and efflux	Biosynthesis of the glycosaminoglycan-protein linkage region	Cellular xenobiotic uptake and efflux	TME vs TME	6.461768	0.0827350794483413	1.28037831660725	0.0803752915066332
Biosynthesis of the glycosaminoglycan-protein linkage region - Centrosomal distal appendage organization for ciliogenesis	Biosynthesis of the glycosaminoglycan-protein linkage region	Centrosomal distal appendage organization for ciliogenesis	TME vs TME	6.461768	0.00413014795972423	0.0639166835551591	0.0045808240333306
Biosynthesis of the glycosaminoglycan-protein linkage region - Centrosome biogenesis and maturation	Biosynthesis of the glycosaminoglycan-protein linkage region	Centrosome biogenesis and maturation	TME vs TME	6.461768	0.00201735419794882	0.0312198476050665	0.00524210400742257
Biosynthesis of the glycosaminoglycan-protein linkage region - Centrosome biogenesis and maturation	Biosynthesis of the glycosaminoglycan-protein linkage region	Centrosome biogenesis and maturation	FME vs FME	6.314608	0.00248254892679072	0.0393143775372059	0.00139628268627761
Biosynthesis of the glycosaminoglycan-protein linkage region - Ceramide biosynthesis	Biosynthesis of the glycosaminoglycan-protein linkage region	Ceramide biosynthesis	FME vs FME	6.314608	0.0100791743537487	0.159616779967698	0.010897455807041
Biosynthesis of the glycosaminoglycan-protein linkage region - Ceramide biosynthesis	Biosynthesis of the glycosaminoglycan-protein linkage region	Ceramide biosynthesis	GME vs GME	5.91358	0.0652229848508043	1.10293571121294	0.0683539578176005
Biosynthesis of the glycosaminoglycan-protein linkage region - Ceramide biosynthesis	Biosynthesis of the glycosaminoglycan-protein linkage region	Ceramide biosynthesis	TME vs TME	6.461768	0.0219369475360547	0.339488305867317	0.0183949335500769
Biosynthesis of the glycosaminoglycan-protein linkage region - Cholesterol-sensitive control of SREBP activation	Biosynthesis of the glycosaminoglycan-protein linkage region	Cholesterol-sensitive control of SREBP activation	TME vs TME	6.461768	0.158897431759527	2.4590394732927	0.153860274657799
Biosynthesis of the glycosaminoglycan-protein linkage region - Cholesterol-sensitive control of SREBP activation	Biosynthesis of the glycosaminoglycan-protein linkage region	Cholesterol-sensitive control of SREBP activation	GME vs GME	5.91358	0.163097720664837	2.75802005918873	0.37650507236154
Biosynthesis of the glycosaminoglycan-protein linkage region - Cholesterol-sensitive control of SREBP activation	Biosynthesis of the glycosaminoglycan-protein linkage region	Cholesterol-sensitive control of SREBP activation	FME vs FME	6.314608	0.138489493696333	2.19316049780844	0.12799963886815
Biosynthesis of the glycosaminoglycan-protein linkage region - Chondroitin sulfate and dermatan sulfate chain biosynthesis	Biosynthesis of the glycosaminoglycan-protein linkage region	Chondroitin sulfate and dermatan sulfate chain biosynthesis	FME vs FME	6.314608	0.0199521210638576	0.315967678101944	0.015900750258226
Biosynthesis of the glycosaminoglycan-protein linkage region - Chondroitin sulfate and dermatan sulfate chain biosynthesis	Biosynthesis of the glycosaminoglycan-protein linkage region	Chondroitin sulfate and dermatan sulfate chain biosynthesis	TME vs TME	6.461768	0.0619471960016953	0.958672513086953	0.063461818792482
Biosynthesis of the glycosaminoglycan-protein linkage region - Class switch recombination	Biosynthesis of the glycosaminoglycan-protein linkage region	Class switch recombination	IME vs IME	6.20741	0.218138309164467	3.5141595219535	0.162368286724085
Biosynthesis of the glycosaminoglycan-protein linkage region - Classical complement pathway	Biosynthesis of the glycosaminoglycan-protein linkage region	Classical complement pathway	TME vs TME	6.461768	0.0104619059189224	0.161904691193741	0.0113645644812671
Biosynthesis of the glycosaminoglycan-protein linkage region - Clathrin-mediated vesicle traffic from TGN to endosomal lysosomal system	Biosynthesis of the glycosaminoglycan-protein linkage region	Clathrin-mediated vesicle traffic from TGN to endosomal lysosomal system	TME vs TME	6.461768	0.000866278649215555	0.0134062166373813	0.000556749039949633
Biosynthesis of the glycosaminoglycan-protein linkage region - Clathrin-mediated vesicle traffic from TGN to endosomal lysosomal system	Biosynthesis of the glycosaminoglycan-protein linkage region	Clathrin-mediated vesicle traffic from TGN to endosomal lysosomal system	FME vs FME	6.314608	0.0188620734673889	0.298705362633103	0.0153233504618582
Biosynthesis of the glycosaminoglycan-protein linkage region - Coagulation cascade	Biosynthesis of the glycosaminoglycan-protein linkage region	Coagulation cascade	TME vs TME	6.461768	0.152042811981983	2.35295984430975	0.136787143318915
Biosynthesis of the glycosaminoglycan-protein linkage region - Coagulation cascade	Biosynthesis of the glycosaminoglycan-protein linkage region	Coagulation cascade	GME vs GME	5.91358	0.558505506341593	9.44445687762189	0.569167343812762
Biosynthesis of the glycosaminoglycan-protein linkage region - Coagulation cascade	Biosynthesis of the glycosaminoglycan-protein linkage region	Coagulation cascade	FME vs FME	6.314608	0.0216026249855843	0.342105545358113	0.0184550677020248
Biosynthesis of the glycosaminoglycan-protein linkage region - Coenzyme A biosynthesis from pantothenate	Biosynthesis of the glycosaminoglycan-protein linkage region	Coenzyme A biosynthesis from pantothenate	TME vs TME	6.461768	0.0307743655216073	0.476253006390287	0.0287075140360925
Biosynthesis of the glycosaminoglycan-protein linkage region - Coenzyme A biosynthesis from pantothenate	Biosynthesis of the glycosaminoglycan-protein linkage region	Coenzyme A biosynthesis from pantothenate	FME vs FME	6.314608	0.0113160538185682	0.179204368241655	0.0116029550367846
Biosynthesis of the glycosaminoglycan-protein linkage region - Collagen fiber crosslinking	Biosynthesis of the glycosaminoglycan-protein linkage region	Collagen fiber crosslinking	GME vs GME	5.91358	0.0326195441329674	0.551604011837746	0.0258123021582637
Biosynthesis of the glycosaminoglycan-protein linkage region - Collagen fiber crosslinking	Biosynthesis of the glycosaminoglycan-protein linkage region	Collagen fiber crosslinking	TME vs TME	6.461768	0.0356170141581653	0.551196094020583	0.0387495896874087
Biosynthesis of the glycosaminoglycan-protein linkage region - Collagen fiber crosslinking	Biosynthesis of the glycosaminoglycan-protein linkage region	Collagen fiber crosslinking	FME vs FME	6.314608	0.0463733871021402	0.734382645408473	0.0485539200880548
Biosynthesis of the glycosaminoglycan-protein linkage region - Condensin-mediated chromosome condensation	Biosynthesis of the glycosaminoglycan-protein linkage region	Condensin-mediated chromosome condensation	TME vs TME	6.461768	0.0297425729087687	0.460285355213509	0.0268379161101378
Biosynthesis of the glycosaminoglycan-protein linkage region - Condensin-mediated chromosome condensation	Biosynthesis of the glycosaminoglycan-protein linkage region	Condensin-mediated chromosome condensation	FME vs FME	6.314608	0.0121038882002456	0.191680746041829	0.0128551028313918
Biosynthesis of the glycosaminoglycan-protein linkage region - Contractile ring assembly and constriction	Biosynthesis of the glycosaminoglycan-protein linkage region	Contractile ring assembly and constriction	TME vs TME	6.461768	0.0215369849322048	0.333298628540145	0.0242188505457005
Biosynthesis of the glycosaminoglycan-protein linkage region - Contractile ring assembly and constriction	Biosynthesis of the glycosaminoglycan-protein linkage region	Contractile ring assembly and constriction	FME vs FME	6.314608	0.0425453575394725	0.673760839398448	0.0684752537611341
Biosynthesis of the glycosaminoglycan-protein linkage region - Contractile ring assembly and constriction	Biosynthesis of the glycosaminoglycan-protein linkage region	Contractile ring assembly and constriction	GME vs GME	5.91358	0.129116795052476	2.18339477266321	0.126138051428743
Biosynthesis of the glycosaminoglycan-protein linkage region - Conversion of VLDL into IDL and LDL	Biosynthesis of the glycosaminoglycan-protein linkage region	Conversion of VLDL into IDL and LDL	TME vs TME	6.461768	0.022058716803135	0.341372763224926	0.0231056576337962
Biosynthesis of the glycosaminoglycan-protein linkage region - Conversion of VLDL into IDL and LDL	Biosynthesis of the glycosaminoglycan-protein linkage region	Conversion of VLDL into IDL and LDL	FME vs FME	6.314608	0.0120490335595354	0.190812051761013	0.00839699239585705
Biosynthesis of the glycosaminoglycan-protein linkage region - COP9 signalosome-mediated regulation of cullin-RING ubiquitin ligases	Biosynthesis of the glycosaminoglycan-protein linkage region	COP9 signalosome-mediated regulation of cullin-RING ubiquitin ligases	TME vs TME	6.461768	0.00346511194116336	0.0536248254508852	0.00437320504465175
Biosynthesis of the glycosaminoglycan-protein linkage region - Crosslinking between different cytoskeletal networks and nuclear envelope components	Biosynthesis of the glycosaminoglycan-protein linkage region	Crosslinking between different cytoskeletal networks and nuclear envelope components	TME vs TME	6.461768	0.000704474808839699	0.0109021986302386	0.000631819878747509
Biosynthesis of the glycosaminoglycan-protein linkage region - Desmosome organization	Biosynthesis of the glycosaminoglycan-protein linkage region	Desmosome organization	IME vs IME	6.20741	0.143316660411856	2.30879944366479	0.425486232237749
Biosynthesis of the glycosaminoglycan-protein linkage region - Desmosome organization	Biosynthesis of the glycosaminoglycan-protein linkage region	Desmosome organization	TME vs TME	6.461768	0.177175126103981	2.74189849358077	0.165747731262111
Biosynthesis of the glycosaminoglycan-protein linkage region - Desmosome organization	Biosynthesis of the glycosaminoglycan-protein linkage region	Desmosome organization	GME vs GME	5.91358	0.176497627061754	2.98461556575559	0.15627571379359
Biosynthesis of the glycosaminoglycan-protein linkage region - Desmosome organization	Biosynthesis of the glycosaminoglycan-protein linkage region	Desmosome organization	FME vs FME	6.314608	0.22662274011792	3.58886460096063	0.256887361799341
Biosynthesis of the glycosaminoglycan-protein linkage region - DNA damage-induced G1-S arrest	Biosynthesis of the glycosaminoglycan-protein linkage region	DNA damage-induced G1-S arrest	TME vs TME	6.461768	0.0137616185874166	0.21296985702116	0.0132609161153654
Biosynthesis of the glycosaminoglycan-protein linkage region - DNA damage-induced G2-M arrest	Biosynthesis of the glycosaminoglycan-protein linkage region	DNA damage-induced G2-M arrest	TME vs TME	6.461768	0.0179912420223793	0.278425987233997	0.0188313768323814
Biosynthesis of the glycosaminoglycan-protein linkage region - DNA damage-induced G2-M arrest	Biosynthesis of the glycosaminoglycan-protein linkage region	DNA damage-induced G2-M arrest	IME vs IME	6.20741	0.124492400260298	2.0055448099019	0.0730103563842598
Biosynthesis of the glycosaminoglycan-protein linkage region - DNA end protection and promotion of NHEJ	Biosynthesis of the glycosaminoglycan-protein linkage region	DNA end protection and promotion of NHEJ	FME vs FME	6.314608	0.00754191141520613	0.119435935191368	0.0105195220773898
Biosynthesis of the glycosaminoglycan-protein linkage region - DNA end resection and promotion of resection-dependent DSB repair	Biosynthesis of the glycosaminoglycan-protein linkage region	DNA end resection and promotion of resection-dependent DSB repair	IME vs IME	6.20741	0.0311947167956301	0.502539932036216	0.019230718007739
Biosynthesis of the glycosaminoglycan-protein linkage region - DNA end resection and promotion of resection-dependent DSB repair	Biosynthesis of the glycosaminoglycan-protein linkage region	DNA end resection and promotion of resection-dependent DSB repair	TME vs TME	6.461768	0.0187322315834718	0.28989327502995	0.0159803835040585
Biosynthesis of the glycosaminoglycan-protein linkage region - DNA end resection and promotion of resection-dependent DSB repair	Biosynthesis of the glycosaminoglycan-protein linkage region	DNA end resection and promotion of resection-dependent DSB repair	FME vs FME	6.314608	0.00249331524447097	0.0394848761217047	0.00589750672859349
Biosynthesis of the glycosaminoglycan-protein linkage region - Early endocytic vesicle and endosome fusion	Biosynthesis of the glycosaminoglycan-protein linkage region	Early endocytic vesicle and endosome fusion	TME vs TME	6.461768	0.00652295404951559	0.100946889528764	0.00575386328110473
Biosynthesis of the glycosaminoglycan-protein linkage region - Early endocytic vesicle and endosome tethering	Biosynthesis of the glycosaminoglycan-protein linkage region	Early endocytic vesicle and endosome tethering	TME vs TME	6.461768	0.00783717450294715	0.121285292332452	0.0129268249396681
Biosynthesis of the glycosaminoglycan-protein linkage region - Endogenous control of complement activity	Biosynthesis of the glycosaminoglycan-protein linkage region	Endogenous control of complement activity	FME vs FME	6.314608	0.0317310152109965	0.502501722395703	0.042832015992413
Biosynthesis of the glycosaminoglycan-protein linkage region - Endogenous control of complement activity	Biosynthesis of the glycosaminoglycan-protein linkage region	Endogenous control of complement activity	TME vs TME	6.461768	0.0264377147289989	0.409140559305246	0.0365240929680311
Biosynthesis of the glycosaminoglycan-protein linkage region - Endoplasmic reticulum contact site-mediated cholesterol transfer	Biosynthesis of the glycosaminoglycan-protein linkage region	Endoplasmic reticulum contact site-mediated cholesterol transfer	TME vs TME	6.461768	0.00436030470692908	0.0674785065510015	0.00418166590644809
Biosynthesis of the glycosaminoglycan-protein linkage region - Endosomal sorting for retrograde clathrin-independent transport to the TGN	Biosynthesis of the glycosaminoglycan-protein linkage region	Endosomal sorting for retrograde clathrin-independent transport to the TGN	FME vs FME	6.314608	0.00607343341682006	0.0961806841827754	0.00846730394496187
Biosynthesis of the glycosaminoglycan-protein linkage region - Endosomal sorting for retrograde clathrin-independent transport to the TGN	Biosynthesis of the glycosaminoglycan-protein linkage region	Endosomal sorting for retrograde clathrin-independent transport to the TGN	TME vs TME	6.461768	0.0236982403359373	0.366745439421824	0.0210149830541959
Biosynthesis of the glycosaminoglycan-protein linkage region - Endosomal sorting for retrograde clathrin-independent transport to the TGN	Biosynthesis of the glycosaminoglycan-protein linkage region	Endosomal sorting for retrograde clathrin-independent transport to the TGN	IME vs IME	6.20741	0.0206251243785858	0.332266154918418	0.0155758796947924
Biosynthesis of the glycosaminoglycan-protein linkage region - Endothelial support of leukocyte rolling and transmigration	Biosynthesis of the glycosaminoglycan-protein linkage region	Endothelial support of leukocyte rolling and transmigration	GME vs GME	5.91358	0.380284228265137	6.43069397581395	0.417018343076659
Biosynthesis of the glycosaminoglycan-protein linkage region - Endothelial support of leukocyte rolling and transmigration	Biosynthesis of the glycosaminoglycan-protein linkage region	Endothelial support of leukocyte rolling and transmigration	TME vs TME	6.461768	0.00985141218777407	0.152456909901948	0.00918581546850128
Biosynthesis of the glycosaminoglycan-protein linkage region - Endothelial support of leukocyte rolling and transmigration	Biosynthesis of the glycosaminoglycan-protein linkage region	Endothelial support of leukocyte rolling and transmigration	FME vs FME	6.314608	0.0435804505419971	0.69015287769756	0.0348424944141088
Biosynthesis of the glycosaminoglycan-protein linkage region - Epidermal growth factor induced EGF receptor signaling	Biosynthesis of the glycosaminoglycan-protein linkage region	Epidermal growth factor induced EGF receptor signaling	FME vs FME	6.314608	0.00744765250104644	0.117943223205904	0.00843640575616784
Biosynthesis of the glycosaminoglycan-protein linkage region - Excitatory postsynaptic machinery organization	Biosynthesis of the glycosaminoglycan-protein linkage region	Excitatory postsynaptic machinery organization	TME vs TME	6.461768	0.00212662786828777	0.0329109276041549	0.0019458416515236
Biosynthesis of the glycosaminoglycan-protein linkage region - Farnesyl pyrophosphate biosynthesis in the mevalonate pathway	Biosynthesis of the glycosaminoglycan-protein linkage region	Farnesyl pyrophosphate biosynthesis in the mevalonate pathway	TME vs TME	6.461768	0.00342991576769681	0.0530801421359649	0.00314869355086342
Biosynthesis of the glycosaminoglycan-protein linkage region - Farnesyl pyrophosphate biosynthesis in the mevalonate pathway	Biosynthesis of the glycosaminoglycan-protein linkage region	Farnesyl pyrophosphate biosynthesis in the mevalonate pathway	FME vs FME	6.314608	0.00377202270568538	0.0597348648922436	0.00351224551741395
Biosynthesis of the glycosaminoglycan-protein linkage region - Fatty acid omega-oxidation	Biosynthesis of the glycosaminoglycan-protein linkage region	Fatty acid omega-oxidation	TME vs TME	6.461768	0.080014439046479	1.23827466479405	0.0670173966929502
Biosynthesis of the glycosaminoglycan-protein linkage region - Fatty acid omega-oxidation	Biosynthesis of the glycosaminoglycan-protein linkage region	Fatty acid omega-oxidation	FME vs FME	6.314608	0.0173516389340642	0.274785675553611	0.0211994581851446
Biosynthesis of the glycosaminoglycan-protein linkage region - Fibrinolysis	Biosynthesis of the glycosaminoglycan-protein linkage region	Fibrinolysis	TME vs TME	6.461768	0.00697183197327798	0.1078935627443	0.00605803466542216
Biosynthesis of the glycosaminoglycan-protein linkage region - Fibrinolysis	Biosynthesis of the glycosaminoglycan-protein linkage region	Fibrinolysis	FME vs FME	6.314608	0.00744765250104644	0.117943223205904	0.00640905345681674
Biosynthesis of the glycosaminoglycan-protein linkage region - Focal adhesion organization	Biosynthesis of the glycosaminoglycan-protein linkage region	Focal adhesion organization	TME vs TME	6.461768	0.00263333081257779	0.0407524800285419	0.00285588791475709
Biosynthesis of the glycosaminoglycan-protein linkage region - Formin-mediated linear actin filament nucleation and elongation	Biosynthesis of the glycosaminoglycan-protein linkage region	Formin-mediated linear actin filament nucleation and elongation	FME vs FME	6.314608	0.0162912611795728	0.257993220459475	0.0148962020731912
Biosynthesis of the glycosaminoglycan-protein linkage region - Formin-mediated linear actin filament nucleation and elongation	Biosynthesis of the glycosaminoglycan-protein linkage region	Formin-mediated linear actin filament nucleation and elongation	TME vs TME	6.461768	0.0179193977729313	0.277314151483316	0.0166803072162754
Biosynthesis of the glycosaminoglycan-protein linkage region - Fructose and mannose metabolism	Biosynthesis of the glycosaminoglycan-protein linkage region	Fructose and mannose metabolism	TME vs TME	6.461768	0.191808308942678	2.9683563653148	0.186146997356448
Biosynthesis of the glycosaminoglycan-protein linkage region - Fructose and mannose metabolism	Biosynthesis of the glycosaminoglycan-protein linkage region	Fructose and mannose metabolism	FME vs FME	6.314608	0.041490722826881	0.657059332810916	0.0445045399931047
Biosynthesis of the glycosaminoglycan-protein linkage region - Fusion of autophagosomes with lysosomes	Biosynthesis of the glycosaminoglycan-protein linkage region	Fusion of autophagosomes with lysosomes	TME vs TME	6.461768	0.0078763158954625	0.121891030437651	0.0123755299624633
Biosynthesis of the glycosaminoglycan-protein linkage region - Fusion of late endosomes with lysosomes	Biosynthesis of the glycosaminoglycan-protein linkage region	Fusion of late endosomes with lysosomes	TME vs TME	6.461768	0.00226675666237547	0.0350795103948953	0.00250376604105242
Biosynthesis of the glycosaminoglycan-protein linkage region - Fusion of late endosomes with lysosomes	Biosynthesis of the glycosaminoglycan-protein linkage region	Fusion of late endosomes with lysosomes	FME vs FME	6.314608	0.00404896226214427	0.064120561447955	0.00319555535444544
Biosynthesis of the glycosaminoglycan-protein linkage region - G protein regulated RHO signaling cascade	Biosynthesis of the glycosaminoglycan-protein linkage region	G protein regulated RHO signaling cascade	FME vs FME	6.314608	0.195154463241804	3.09052368038418	0.225428673294212
Biosynthesis of the glycosaminoglycan-protein linkage region - G protein regulated RHO signaling cascade	Biosynthesis of the glycosaminoglycan-protein linkage region	G protein regulated RHO signaling cascade	TME vs TME	6.461768	0.140902548916432	2.18055714202748	0.133453500138971
Biosynthesis of the glycosaminoglycan-protein linkage region - gamma-tubulin ring complex-mediated microtubule nucleation	Biosynthesis of the glycosaminoglycan-protein linkage region	gamma-tubulin ring complex-mediated microtubule nucleation	TME vs TME	6.461768	0.00761792185510325	0.117892217254385	0.00981591888140729
Biosynthesis of the glycosaminoglycan-protein linkage region - Glutathione biosynthesis, regeneration and glutathione-dependent peroxide detoxification	Biosynthesis of the glycosaminoglycan-protein linkage region	Glutathione biosynthesis, regeneration and glutathione-dependent peroxide detoxification	TME vs TME	6.461768	0.0297460937003303	0.460339841716729	0.0275795405424118
Biosynthesis of the glycosaminoglycan-protein linkage region - Glutathione biosynthesis, regeneration and glutathione-dependent peroxide detoxification	Biosynthesis of the glycosaminoglycan-protein linkage region	Glutathione biosynthesis, regeneration and glutathione-dependent peroxide detoxification	FME vs FME	6.314608	0.0226344974535102	0.358446582320769	0.0442191325855174
Biosynthesis of the glycosaminoglycan-protein linkage region - Glycogen synthesis and glycogenolysis	Biosynthesis of the glycosaminoglycan-protein linkage region	Glycogen synthesis and glycogenolysis	TME vs TME	6.461768	0.00595628998506217	0.0921774003862569	0.00598095169930649
Biosynthesis of the glycosaminoglycan-protein linkage region - Glycolysis and gluconeogenesis	Biosynthesis of the glycosaminoglycan-protein linkage region	Glycolysis and gluconeogenesis	TME vs TME	6.461768	0.0120002273234389	0.18571119967175	0.0116568515236789
Biosynthesis of the glycosaminoglycan-protein linkage region - gp130 receptor signaling	Biosynthesis of the glycosaminoglycan-protein linkage region	gp130 receptor signaling	GME vs GME	5.91358	0.0326241232451388	0.551681445680295	0.0201940348694386
Biosynthesis of the glycosaminoglycan-protein linkage region - gp130 receptor signaling	Biosynthesis of the glycosaminoglycan-protein linkage region	gp130 receptor signaling	TME vs TME	6.461768	0.0127499815370486	0.197314126076023	0.010439264440703
Biosynthesis of the glycosaminoglycan-protein linkage region - gp130 receptor signaling	Biosynthesis of the glycosaminoglycan-protein linkage region	gp130 receptor signaling	FME vs FME	6.314608	0.00496510166736429	0.0786288154706027	0.00462315776848859
Biosynthesis of the glycosaminoglycan-protein linkage region - gp130 receptor signaling	Biosynthesis of the glycosaminoglycan-protein linkage region	gp130 receptor signaling	IME vs IME	6.20741	0.122888852275762	1.97971200941696	0.0720699326348143
Biosynthesis of the glycosaminoglycan-protein linkage region - GPCR desensitization and endocytic adaptor recruitment	Biosynthesis of the glycosaminoglycan-protein linkage region	GPCR desensitization and endocytic adaptor recruitment	FME vs FME	6.314608	0.00248255083368215	0.0393144077353014	0.00281213525205595
Biosynthesis of the glycosaminoglycan-protein linkage region - Hemidesmosome organization	Biosynthesis of the glycosaminoglycan-protein linkage region	Hemidesmosome organization	GME vs GME	5.91358	0.265045659219958	4.48198320460738	0.257310502351957
Biosynthesis of the glycosaminoglycan-protein linkage region - Hemidesmosome organization	Biosynthesis of the glycosaminoglycan-protein linkage region	Hemidesmosome organization	FME vs FME	6.314608	0.0504301994707002	0.798627523458613	0.0249723601913808
Biosynthesis of the glycosaminoglycan-protein linkage region - Hemidesmosome organization	Biosynthesis of the glycosaminoglycan-protein linkage region	Hemidesmosome organization	TME vs TME	6.461768	0.0626690097603265	0.969843043064593	0.0553432497427601
Biosynthesis of the glycosaminoglycan-protein linkage region - Heparin and heparan sulfate chain biosynthesis	Biosynthesis of the glycosaminoglycan-protein linkage region	Heparin and heparan sulfate chain biosynthesis	FME vs FME	6.314608	0.346744825335589	5.49115339689942	0.313739261140993
Biosynthesis of the glycosaminoglycan-protein linkage region - Heparin and heparan sulfate chain biosynthesis	Biosynthesis of the glycosaminoglycan-protein linkage region	Heparin and heparan sulfate chain biosynthesis	TME vs TME	6.461768	0.22549105223039	3.48961837940838	0.228590736164606
Biosynthesis of the glycosaminoglycan-protein linkage region - Heparin and heparan sulfate chain biosynthesis	Biosynthesis of the glycosaminoglycan-protein linkage region	Heparin and heparan sulfate chain biosynthesis	IME vs IME	6.20741	0.0409476326705006	0.659657232155412	0.25
Biosynthesis of the glycosaminoglycan-protein linkage region - Hippo signaling	Biosynthesis of the glycosaminoglycan-protein linkage region	Hippo signaling	TME vs TME	6.461768	0.00131258071503238	0.0203130268022967	0.000918122246248834
Biosynthesis of the glycosaminoglycan-protein linkage region - Histone methylation and demethylation	Biosynthesis of the glycosaminoglycan-protein linkage region	Histone methylation and demethylation	FME vs FME	6.314608	0.00202447959624166	0.0320602564179491	0.00100821221147041
Biosynthesis of the glycosaminoglycan-protein linkage region - Immunoproteasome organization	Biosynthesis of the glycosaminoglycan-protein linkage region	Immunoproteasome organization	FME vs FME	6.314608	0.0507572790601053	0.803807252375057	0.0380740340174751
Biosynthesis of the glycosaminoglycan-protein linkage region - Immunoproteasome organization	Biosynthesis of the glycosaminoglycan-protein linkage region	Immunoproteasome organization	TME vs TME	6.461768	0.0502085514769657	0.777009474675191	0.0536023889913251
Biosynthesis of the glycosaminoglycan-protein linkage region - Immunoproteasome organization	Biosynthesis of the glycosaminoglycan-protein linkage region	Immunoproteasome organization	IME vs IME	6.20741	0.0910519544094785	1.46682668352078	0.0972994807653194
Biosynthesis of the glycosaminoglycan-protein linkage region - Induction of canonical mitophagy	Biosynthesis of the glycosaminoglycan-protein linkage region	Induction of canonical mitophagy	TME vs TME	6.461768	0.00393815794773125	0.0609455152188253	0.00317182469980224
Biosynthesis of the glycosaminoglycan-protein linkage region - Induction of ER-phagy	Biosynthesis of the glycosaminoglycan-protein linkage region	Induction of ER-phagy	FME vs FME	6.314608	0.00201583487074974	0.0319233559935396	0.00148675604094826
Biosynthesis of the glycosaminoglycan-protein linkage region - Induction of ER-phagy	Biosynthesis of the glycosaminoglycan-protein linkage region	Induction of ER-phagy	TME vs TME	6.461768	0.0195670097976645	0.302812002270622	0.0217568536752779
Biosynthesis of the glycosaminoglycan-protein linkage region - Induction of lysophagy	Biosynthesis of the glycosaminoglycan-protein linkage region	Induction of lysophagy	FME vs FME	6.314608	0.00626874622452081	0.0992737154527474	0.0087439411363404
Biosynthesis of the glycosaminoglycan-protein linkage region - Induction of lysophagy	Biosynthesis of the glycosaminoglycan-protein linkage region	Induction of lysophagy	TME vs TME	6.461768	0.00954381438770499	0.147696637039813	0.0153150976033102
Biosynthesis of the glycosaminoglycan-protein linkage region - Inhibition of apoptosis	Biosynthesis of the glycosaminoglycan-protein linkage region	Inhibition of apoptosis	TME vs TME	6.461768	0.00140954588779214	0.021813624922169	0.00194758573794995
Biosynthesis of the glycosaminoglycan-protein linkage region - Inhibition of fibrinolysis	Biosynthesis of the glycosaminoglycan-protein linkage region	Inhibition of fibrinolysis	FME vs FME	6.314608	0.00377095415798364	0.0597179430554534	0.00434352773019895
Biosynthesis of the glycosaminoglycan-protein linkage region - Inhibition of fibrinolysis	Biosynthesis of the glycosaminoglycan-protein linkage region	Inhibition of fibrinolysis	TME vs TME	6.461768	0.0611324662654272	0.946064048876023	0.0583393409480607
Biosynthesis of the glycosaminoglycan-protein linkage region - Initiation of lipoprotein clearance	Biosynthesis of the glycosaminoglycan-protein linkage region	Initiation of lipoprotein clearance	TME vs TME	6.461768	0.0148337981836558	0.229562522619439	0.0120479068616605
Biosynthesis of the glycosaminoglycan-protein linkage region - Initiation of phagocytosis of microorganism via non-opsonic receptors	Biosynthesis of the glycosaminoglycan-protein linkage region	Initiation of phagocytosis of microorganism via non-opsonic receptors	TME vs TME	6.461768	0.00262442324030373	0.0406146296454956	0.00203812700354503
Biosynthesis of the glycosaminoglycan-protein linkage region - Initiation of phagocytosis via Ig receptors	Biosynthesis of the glycosaminoglycan-protein linkage region	Initiation of phagocytosis via Ig receptors	TME vs TME	6.461768	0.000868667432139248	0.0134431845822841	0.000977771369481927
Biosynthesis of the glycosaminoglycan-protein linkage region - Integrin costamere-mediated coupling between cytoskeleton and ECM	Biosynthesis of the glycosaminoglycan-protein linkage region	Integrin costamere-mediated coupling between cytoskeleton and ECM	FME vs FME	6.314608	0.00201583308316909	0.0319233276848849	0.00245729814264498
Biosynthesis of the glycosaminoglycan-protein linkage region - Integrin costamere-mediated coupling between cytoskeleton and ECM	Biosynthesis of the glycosaminoglycan-protein linkage region	Integrin costamere-mediated coupling between cytoskeleton and ECM	TME vs TME	6.461768	0.0496279312459686	0.768024004921501	0.0493863477328858
Biosynthesis of the glycosaminoglycan-protein linkage region - Integrin-basement membrane interaction and signaling	Biosynthesis of the glycosaminoglycan-protein linkage region	Integrin-basement membrane interaction and signaling	FME vs FME	6.314608	0.00607344339321641	0.0961808421719326	0.00479333303166816
Biosynthesis of the glycosaminoglycan-protein linkage region - Interaction of integrin with complement and coagulation factors	Biosynthesis of the glycosaminoglycan-protein linkage region	Interaction of integrin with complement and coagulation factors	GME vs GME	5.91358	0.293068159743693	4.95585014914862	0.307312898759693
Biosynthesis of the glycosaminoglycan-protein linkage region - Interaction of integrin with complement and coagulation factors	Biosynthesis of the glycosaminoglycan-protein linkage region	Interaction of integrin with complement and coagulation factors	TME vs TME	6.461768	0.0130670113271753	0.202220365022107	0.0153773135936789
Biosynthesis of the glycosaminoglycan-protein linkage region - Interaction of integrin with complement and coagulation factors	Biosynthesis of the glycosaminoglycan-protein linkage region	Interaction of integrin with complement and coagulation factors	FME vs FME	6.314608	0.0916949150552152	1.45210773887263	0.113118099472787
Biosynthesis of the glycosaminoglycan-protein linkage region - Intercellular bridge abscission	Biosynthesis of the glycosaminoglycan-protein linkage region	Intercellular bridge abscission	TME vs TME	6.461768	0.014280446314317	0.220999048218017	0.0154409493912875
Biosynthesis of the glycosaminoglycan-protein linkage region - Intercellular bridge and midbody assembly and organization	Biosynthesis of the glycosaminoglycan-protein linkage region	Intercellular bridge and midbody assembly and organization	FME vs FME	6.314608	0.0149892671608102	0.237374458890498	0.0194360211790398
Biosynthesis of the glycosaminoglycan-protein linkage region - Intercellular bridge and midbody assembly and organization	Biosynthesis of the glycosaminoglycan-protein linkage region	Intercellular bridge and midbody assembly and organization	TME vs TME	6.461768	0.00480359533886384	0.0743387128488486	0.0151841064238932
Biosynthesis of the glycosaminoglycan-protein linkage region - Intercellular bridge and midbody assembly and organization	Biosynthesis of the glycosaminoglycan-protein linkage region	Intercellular bridge and midbody assembly and organization	IME vs IME	6.20741	0.0166310004320261	0.267921708716248	0.00975348909676568
Biosynthesis of the glycosaminoglycan-protein linkage region - Lectin complement pathway	Biosynthesis of the glycosaminoglycan-protein linkage region	Lectin complement pathway	TME vs TME	6.461768	0.146069321619128	2.26051625706648	0.126955073070074
Biosynthesis of the glycosaminoglycan-protein linkage region - Lectin complement pathway	Biosynthesis of the glycosaminoglycan-protein linkage region	Lectin complement pathway	FME vs FME	6.314608	0.11855421301188	1.87745950892524	0.107664082921612
Biosynthesis of the glycosaminoglycan-protein linkage region - Lectin complement pathway	Biosynthesis of the glycosaminoglycan-protein linkage region	Lectin complement pathway	GME vs GME	5.91358	0.163120616225694	2.75840722840147	0.208477381288562
Biosynthesis of the glycosaminoglycan-protein linkage region - Lectin complement pathway	Biosynthesis of the glycosaminoglycan-protein linkage region	Lectin complement pathway	IME vs IME	6.20741	0.0622374632721347	1.00263165611641	0.0470010857942908
Biosynthesis of the glycosaminoglycan-protein linkage region - Leukocyte rolling on and transmigration through endothelium	Biosynthesis of the glycosaminoglycan-protein linkage region	Leukocyte rolling on and transmigration through endothelium	FME vs FME	6.314608	0.0784159779443914	1.24181857146331	0.100446169686917
Biosynthesis of the glycosaminoglycan-protein linkage region - Leukocyte rolling on and transmigration through endothelium	Biosynthesis of the glycosaminoglycan-protein linkage region	Leukocyte rolling on and transmigration through endothelium	IME vs IME	6.20741	0.45741146379615	7.36879669190983	0.431019404197963
Biosynthesis of the glycosaminoglycan-protein linkage region - Leukocyte rolling on and transmigration through endothelium	Biosynthesis of the glycosaminoglycan-protein linkage region	Leukocyte rolling on and transmigration through endothelium	GME vs GME	5.91358	0.350892509675676	5.9336732381033	0.378027106806351
Biosynthesis of the glycosaminoglycan-protein linkage region - Leukocyte rolling on and transmigration through endothelium	Biosynthesis of the glycosaminoglycan-protein linkage region	Leukocyte rolling on and transmigration through endothelium	TME vs TME	6.461768	0.0240853852588404	0.372736754931217	0.0258262676486795
Biosynthesis of the glycosaminoglycan-protein linkage region - LINC complex-mediated nuclear-cytoskeletal coupling	Biosynthesis of the glycosaminoglycan-protein linkage region	LINC complex-mediated nuclear-cytoskeletal coupling	TME vs TME	6.461768	0.00393211322449708	0.0608519692572993	0.00359932656901861
Biosynthesis of the glycosaminoglycan-protein linkage region - LINC complex-mediated nuclear-cytoskeletal coupling	Biosynthesis of the glycosaminoglycan-protein linkage region	LINC complex-mediated nuclear-cytoskeletal coupling	FME vs FME	6.314608	0.0150838228304123	0.238871870382737	0.0210390441547797
Biosynthesis of the glycosaminoglycan-protein linkage region - Lipid droplet mitochondria interaction	Biosynthesis of the glycosaminoglycan-protein linkage region	Lipid droplet mitochondria interaction	FME vs FME	6.314608	0.00201583487074974	0.0319233559935396	0.00217949116140819
Biosynthesis of the glycosaminoglycan-protein linkage region - Lysine metabolism	Biosynthesis of the glycosaminoglycan-protein linkage region	Lysine metabolism	TME vs TME	6.461768	0.00962341299364588	0.148928476421106	0.00781615983400164
Biosynthesis of the glycosaminoglycan-protein linkage region - Lysosomal degradation of chondroitin and dermatan sulfate	Biosynthesis of the glycosaminoglycan-protein linkage region	Lysosomal degradation of chondroitin and dermatan sulfate	TME vs TME	6.461768	0.302936565785116	4.68813727774217	0.305185075889346
Biosynthesis of the glycosaminoglycan-protein linkage region - Lysosomal degradation of chondroitin and dermatan sulfate	Biosynthesis of the glycosaminoglycan-protein linkage region	Lysosomal degradation of chondroitin and dermatan sulfate	FME vs FME	6.314608	0.3339799226254	5.2890046299775	0.256335181741219
Biosynthesis of the glycosaminoglycan-protein linkage region - Lysosomal degradation of chondroitin and dermatan sulfate	Biosynthesis of the glycosaminoglycan-protein linkage region	Lysosomal degradation of chondroitin and dermatan sulfate	IME vs IME	6.20741	0.142090239658453	2.28904207878468	0.157728668652854
Biosynthesis of the glycosaminoglycan-protein linkage region - Lysosomal degradation of gangliosides to ceramide	Biosynthesis of the glycosaminoglycan-protein linkage region	Lysosomal degradation of gangliosides to ceramide	FME vs FME	6.314608	0.0105765421489592	0.167493243172406	0.00898121790791365
Biosynthesis of the glycosaminoglycan-protein linkage region - Lysosomal degradation of gangliosides to ceramide	Biosynthesis of the glycosaminoglycan-protein linkage region	Lysosomal degradation of gangliosides to ceramide	TME vs TME	6.461768	0.0228185678364963	0.353131944378247	0.0183692039788098
Biosynthesis of the glycosaminoglycan-protein linkage region - Lysosomal pH regulation	Biosynthesis of the glycosaminoglycan-protein linkage region	Lysosomal pH regulation	TME vs TME	6.461768	0.0131396902004063	0.203345117110107	0.0126417635084823
Biosynthesis of the glycosaminoglycan-protein linkage region - Lysosomal protein degradation	Biosynthesis of the glycosaminoglycan-protein linkage region	Lysosomal protein degradation	TME vs TME	6.461768	0.177284482684581	2.74359085666923	0.183603550634891
Biosynthesis of the glycosaminoglycan-protein linkage region - Lysosomal protein degradation	Biosynthesis of the glycosaminoglycan-protein linkage region	Lysosomal protein degradation	FME vs FME	6.314608	0.121969966313936	1.93155238638751	0.100537936945241
Biosynthesis of the glycosaminoglycan-protein linkage region - Lysosomal protein degradation	Biosynthesis of the glycosaminoglycan-protein linkage region	Lysosomal protein degradation	IME vs IME	6.20741	0.0622462001301491	1.00277240495095	0.0470076837787123
Biosynthesis of the glycosaminoglycan-protein linkage region - Malate aspartate shuttle	Biosynthesis of the glycosaminoglycan-protein linkage region	Malate aspartate shuttle	TME vs TME	6.461768	0.00656359657955209	0.101575858698042	0.00463818706060376
Biosynthesis of the glycosaminoglycan-protein linkage region - Metaphase to anaphase transition and spindle assembly checkpoint	Biosynthesis of the glycosaminoglycan-protein linkage region	Metaphase to anaphase transition and spindle assembly checkpoint	TME vs TME	6.461768	0.0017271002192677	0.0267279814814069	0.00246773209242925
Biosynthesis of the glycosaminoglycan-protein linkage region - Microtubule crosslinking and bundling	Biosynthesis of the glycosaminoglycan-protein linkage region	Microtubule crosslinking and bundling	TME vs TME	6.461768	0.0201494846458574	0.311826173412634	0.0220492804933781
Biosynthesis of the glycosaminoglycan-protein linkage region - Microtubule crosslinking and bundling	Biosynthesis of the glycosaminoglycan-protein linkage region	Microtubule crosslinking and bundling	FME vs FME	6.314608	0.0319974653029513	0.506721304695527	0.0335512137200443
Biosynthesis of the glycosaminoglycan-protein linkage region - Microvillus assembly and organization	Biosynthesis of the glycosaminoglycan-protein linkage region	Microvillus assembly and organization	TME vs TME	6.461768	0.032288158358612	0.499679919584301	0.0277656467217241
Biosynthesis of the glycosaminoglycan-protein linkage region - Microvillus assembly and organization	Biosynthesis of the glycosaminoglycan-protein linkage region	Microvillus assembly and organization	FME vs FME	6.314608	0.0225554825237778	0.357195278572008	0.0126860862191754
Biosynthesis of the glycosaminoglycan-protein linkage region - Mismatch repair	Biosynthesis of the glycosaminoglycan-protein linkage region	Mismatch repair	TME vs TME	6.461768	0.0520242719612544	0.805108911487292	0.0481054937574108
Biosynthesis of the glycosaminoglycan-protein linkage region - Mismatch repair	Biosynthesis of the glycosaminoglycan-protein linkage region	Mismatch repair	FME vs FME	6.314608	0.0312330141449923	0.494615230527794	0.0329424724158583
Biosynthesis of the glycosaminoglycan-protein linkage region - Mitochondrial ATP-synthesis coupled to proton gradient	Biosynthesis of the glycosaminoglycan-protein linkage region	Mitochondrial ATP-synthesis coupled to proton gradient	FME vs FME	6.314608	0.0729214350683435	1.15480536874566	0.0629712001885992
Biosynthesis of the glycosaminoglycan-protein linkage region - Mitochondrial ATP-synthesis coupled to proton gradient	Biosynthesis of the glycosaminoglycan-protein linkage region	Mitochondrial ATP-synthesis coupled to proton gradient	TME vs TME	6.461768	0.109064645424682	1.68784520473462	0.113998427440525
Biosynthesis of the glycosaminoglycan-protein linkage region - Mitochondrial coupling to microtubule transport system	Biosynthesis of the glycosaminoglycan-protein linkage region	Mitochondrial coupling to microtubule transport system	TME vs TME	6.461768	0.00140886790319023	0.0218031326764485	0.00271656382265266
Biosynthesis of the glycosaminoglycan-protein linkage region - Mitochondrial import and oxidative decarboxylation of pyruvate	Biosynthesis of the glycosaminoglycan-protein linkage region	Mitochondrial import and oxidative decarboxylation of pyruvate	TME vs TME	6.461768	0.00519766791174504	0.0804372381763279	0.00371332886254428
Biosynthesis of the glycosaminoglycan-protein linkage region - Mitochondrial tRNA amino acid activation	Biosynthesis of the glycosaminoglycan-protein linkage region	Mitochondrial tRNA amino acid activation	TME vs TME	6.461768	0.0143636808751862	0.22228715632935	0.0109702375963132
Biosynthesis of the glycosaminoglycan-protein linkage region - Mitoribosome assembly and maturation	Biosynthesis of the glycosaminoglycan-protein linkage region	Mitoribosome assembly and maturation	TME vs TME	6.461768	0.0970187603967043	1.50142742285775	0.0955539983378252
Biosynthesis of the glycosaminoglycan-protein linkage region - Mitoribosome assembly and maturation	Biosynthesis of the glycosaminoglycan-protein linkage region	Mitoribosome assembly and maturation	FME vs FME	6.314608	0.0250887246138402	0.397312448005039	0.0217904686037951
Biosynthesis of the glycosaminoglycan-protein linkage region - Mitotic spindle assembly	Biosynthesis of the glycosaminoglycan-protein linkage region	Mitotic spindle assembly	TME vs TME	6.461768	0.00314279836470449	0.0486368165289413	0.00337166777660731
Biosynthesis of the glycosaminoglycan-protein linkage region - Mother and daughter centriole organization around microtubule triplets	Biosynthesis of the glycosaminoglycan-protein linkage region	Mother and daughter centriole organization around microtubule triplets	TME vs TME	6.461768	0.00693262907500703	0.107286872798162	0.0089419132210876
Biosynthesis of the glycosaminoglycan-protein linkage region - Mother and daughter centriole organization around microtubule triplets	Biosynthesis of the glycosaminoglycan-protein linkage region	Mother and daughter centriole organization around microtubule triplets	FME vs FME	6.314608	0.0148952935607443	0.235886265223235	0.00837769611766568
Biosynthesis of the glycosaminoglycan-protein linkage region - mTORC2 signaling pathway	Biosynthesis of the glycosaminoglycan-protein linkage region	mTORC2 signaling pathway	FME vs FME	6.314608	0.0648599847931823	1.02714186282443	0.0640412945994262
Biosynthesis of the glycosaminoglycan-protein linkage region - mTORC2 signaling pathway	Biosynthesis of the glycosaminoglycan-protein linkage region	mTORC2 signaling pathway	TME vs TME	6.461768	0.0662800000106276	1.02572542873212	0.0663532612618645
Biosynthesis of the glycosaminoglycan-protein linkage region - MYD88-dependent signaling	Biosynthesis of the glycosaminoglycan-protein linkage region	MYD88-dependent signaling	TME vs TME	6.461768	0.00131573965697385	0.0203619134510102	0.00156282056434887
Biosynthesis of the glycosaminoglycan-protein linkage region - NFkB signaling pathway	Biosynthesis of the glycosaminoglycan-protein linkage region	NFkB signaling pathway	FME vs FME	6.314608	0.0137996483567466	0.218535304389412	0.0142576782748725
Biosynthesis of the glycosaminoglycan-protein linkage region - NFkB signaling pathway	Biosynthesis of the glycosaminoglycan-protein linkage region	NFkB signaling pathway	TME vs TME	6.461768	0.00218063510342267	0.033746724140131	0.00208754537670088
Biosynthesis of the glycosaminoglycan-protein linkage region - Nodal growth differentiation factor receptor signaling	Biosynthesis of the glycosaminoglycan-protein linkage region	Nodal growth differentiation factor receptor signaling	IME vs IME	6.20741	0.155615500325373	2.50693101237738	0.0912629454803247
Biosynthesis of the glycosaminoglycan-protein linkage region - Nodal growth differentiation factor receptor signaling	Biosynthesis of the glycosaminoglycan-protein linkage region	Nodal growth differentiation factor receptor signaling	TME vs TME	6.461768	0.0954369522706351	1.47694792952607	0.0856206264606457
Biosynthesis of the glycosaminoglycan-protein linkage region - Nodal growth differentiation factor receptor signaling	Biosynthesis of the glycosaminoglycan-protein linkage region	Nodal growth differentiation factor receptor signaling	FME vs FME	6.314608	0.0287906729276938	0.455937594145546	0.0224501711027325
Biosynthesis of the glycosaminoglycan-protein linkage region - Non-canonical WNT receptor signaling	Biosynthesis of the glycosaminoglycan-protein linkage region	Non-canonical WNT receptor signaling	FME vs FME	6.314608	0.0288950662481434	0.45759079758022	0.0225409584009344
Biosynthesis of the glycosaminoglycan-protein linkage region - Non-canonical WNT receptor signaling	Biosynthesis of the glycosaminoglycan-protein linkage region	Non-canonical WNT receptor signaling	TME vs TME	6.461768	0.00314210318622325	0.0486260581969316	0.00254993288275376
Biosynthesis of the glycosaminoglycan-protein linkage region - Non-kynurenine niacin metabolism	Biosynthesis of the glycosaminoglycan-protein linkage region	Non-kynurenine niacin metabolism	IME vs IME	6.20741	0.155190897995275	2.50009076351384	0.0956710848271906
Biosynthesis of the glycosaminoglycan-protein linkage region - Non-kynurenine niacin metabolism	Biosynthesis of the glycosaminoglycan-protein linkage region	Non-kynurenine niacin metabolism	GME vs GME	5.91358	0.130496492980555	2.20672578272118	0.0807761394777545
Biosynthesis of the glycosaminoglycan-protein linkage region - Non-kynurenine niacin metabolism	Biosynthesis of the glycosaminoglycan-protein linkage region	Non-kynurenine niacin metabolism	TME vs TME	6.461768	0.0270768086641743	0.41903094706253	0.0284049653808458
Biosynthesis of the glycosaminoglycan-protein linkage region - Non-kynurenine niacin metabolism	Biosynthesis of the glycosaminoglycan-protein linkage region	Non-kynurenine niacin metabolism	FME vs FME	6.314608	0.0449323358712674	0.711561732785322	0.0693022764059488
Biosynthesis of the glycosaminoglycan-protein linkage region - Non-vesicular ceramide transport	Biosynthesis of the glycosaminoglycan-protein linkage region	Non-vesicular ceramide transport	TME vs TME	6.461768	0.00768343345252575	0.11890605116118	0.00710028813844334
Biosynthesis of the glycosaminoglycan-protein linkage region - Notch ligand presentation	Biosynthesis of the glycosaminoglycan-protein linkage region	Notch ligand presentation	TME vs TME	6.461768	0.00131253506302025	0.0203123203081852	0.00116142004356993
Biosynthesis of the glycosaminoglycan-protein linkage region - Nucleosome disassembly	Biosynthesis of the glycosaminoglycan-protein linkage region	Nucleosome disassembly	TME vs TME	6.461768	0.00752182880938343	0.116405115858741	0.00670489557918444
Biosynthesis of the glycosaminoglycan-protein linkage region - Okazaki-fragment maturation and DNA synthesis during NER, MMR, BER and HR	Biosynthesis of the glycosaminoglycan-protein linkage region	Okazaki-fragment maturation and DNA synthesis during NER, MMR, BER and HR	FME vs FME	6.314608	0.00202436218308097	0.0320583970284815	0.00258438898783469
Biosynthesis of the glycosaminoglycan-protein linkage region - p38 signaling cascade	Biosynthesis of the glycosaminoglycan-protein linkage region	p38 signaling cascade	FME vs FME	6.314608	0.0443273816073106	0.701981498507045	0.0552412244601159
Biosynthesis of the glycosaminoglycan-protein linkage region - p38 signaling cascade	Biosynthesis of the glycosaminoglycan-protein linkage region	p38 signaling cascade	TME vs TME	6.461768	0.0364927610222189	0.564748837343578	0.0375906515650961
Biosynthesis of the glycosaminoglycan-protein linkage region - p38 signaling cascade	Biosynthesis of the glycosaminoglycan-protein linkage region	p38 signaling cascade	IME vs IME	6.20741	0.0409629822229821	0.659904510023372	0.0309348186868407
Biosynthesis of the glycosaminoglycan-protein linkage region - Phase I biotransformation via flavin-containing monooxygenases	Biosynthesis of the glycosaminoglycan-protein linkage region	Phase I biotransformation via flavin-containing monooxygenases	TME vs TME	6.461768	0.00393040727249175	0.0608255685579664	0.00319092515320078
Biosynthesis of the glycosaminoglycan-protein linkage region - Phase II biotransformation via glucuronidation	Biosynthesis of the glycosaminoglycan-protein linkage region	Phase II biotransformation via glucuronidation	TME vs TME	6.461768	0.24896832431907	3.85294419375299	0.25324572102966
Biosynthesis of the glycosaminoglycan-protein linkage region - Phase II biotransformation via glucuronidation	Biosynthesis of the glycosaminoglycan-protein linkage region	Phase II biotransformation via glucuronidation	FME vs FME	6.314608	0.053217021857203	0.84276046531114	0.0397639391582969
Biosynthesis of the glycosaminoglycan-protein linkage region - Phenylalanine and tyrosine degradation pathway	Biosynthesis of the glycosaminoglycan-protein linkage region	Phenylalanine and tyrosine degradation pathway	FME vs FME	6.314608	0.00403165288717871	0.063846445077081	0.00328332866634166
Biosynthesis of the glycosaminoglycan-protein linkage region - Phenylalanine and tyrosine degradation pathway	Biosynthesis of the glycosaminoglycan-protein linkage region	Phenylalanine and tyrosine degradation pathway	TME vs TME	6.461768	0.0231801536026174	0.358727715574966	0.0232983288033539
Biosynthesis of the glycosaminoglycan-protein linkage region - Phospholipid scrambling across membrane leaflets	Biosynthesis of the glycosaminoglycan-protein linkage region	Phospholipid scrambling across membrane leaflets	FME vs FME	6.314608	0.0113172673120152	0.179223585482049	0.00659102759265638
Biosynthesis of the glycosaminoglycan-protein linkage region - Phospholipid scrambling across membrane leaflets	Biosynthesis of the glycosaminoglycan-protein linkage region	Phospholipid scrambling across membrane leaflets	TME vs TME	6.461768	0.00259883765488189	0.0402186763327018	0.00308427774590517
Biosynthesis of the glycosaminoglycan-protein linkage region - Proline metabolism	Biosynthesis of the glycosaminoglycan-protein linkage region	Proline metabolism	TME vs TME	6.461768	0.0251546925862069	0.389284970330033	0.0255514144972658
Biosynthesis of the glycosaminoglycan-protein linkage region - Proteasomal core organization	Biosynthesis of the glycosaminoglycan-protein linkage region	Proteasomal core organization	TME vs TME	6.461768	0.00287688031258067	0.0445215644471884	0.00343668229199705
Biosynthesis of the glycosaminoglycan-protein linkage region - Proteasomal core organization	Biosynthesis of the glycosaminoglycan-protein linkage region	Proteasomal core organization	FME vs FME	6.314608	0.0263967016349609	0.418025958165262	0.0515690375637503
Biosynthesis of the glycosaminoglycan-protein linkage region - Proteasomal regulatory particle organization	Biosynthesis of the glycosaminoglycan-protein linkage region	Proteasomal regulatory particle organization	TME vs TME	6.461768	0.0046950520881467	0.0726589365609795	0.00543952251725035
Biosynthesis of the glycosaminoglycan-protein linkage region - Proteasome assembly	Biosynthesis of the glycosaminoglycan-protein linkage region	Proteasome assembly	TME vs TME	6.461768	0.00806051095780799	0.12474156693832	0.00928992073165805
Biosynthesis of the glycosaminoglycan-protein linkage region - Protein farnesylation and geranylgeranylation	Biosynthesis of the glycosaminoglycan-protein linkage region	Protein farnesylation and geranylgeranylation	TME vs TME	6.461768	0.00210440051516577	0.0325669450859444	0.00163455286824362
Biosynthesis of the glycosaminoglycan-protein linkage region - Protein N-linked glycosylation in ER	Biosynthesis of the glycosaminoglycan-protein linkage region	Protein N-linked glycosylation in ER	IME vs IME	6.20741	0.237809795568514	3.83106278173645	0.153386887539153
Biosynthesis of the glycosaminoglycan-protein linkage region - Protein N-linked glycosylation in ER	Biosynthesis of the glycosaminoglycan-protein linkage region	Protein N-linked glycosylation in ER	GME vs GME	5.91358	0.0652230405174107	1.10293665254809	0.0403724674714641
Biosynthesis of the glycosaminoglycan-protein linkage region - Protein N-linked glycosylation in ER	Biosynthesis of the glycosaminoglycan-protein linkage region	Protein N-linked glycosylation in ER	TME vs TME	6.461768	0.0296950199213577	0.459549442292691	0.0302639893207328
Biosynthesis of the glycosaminoglycan-protein linkage region - Protein N-linked glycosylation in ER	Biosynthesis of the glycosaminoglycan-protein linkage region	Protein N-linked glycosylation in ER	FME vs FME	6.314608	0.0640822043860836	1.01482470273315	0.0464241816064039
Biosynthesis of the glycosaminoglycan-protein linkage region - Protein palmitoylation	Biosynthesis of the glycosaminoglycan-protein linkage region	Protein palmitoylation	TME vs TME	6.461768	0.00210439642747816	0.032566881826362	0.00165158408323365
Biosynthesis of the glycosaminoglycan-protein linkage region - Proteolysis of basement membrane	Biosynthesis of the glycosaminoglycan-protein linkage region	Proteolysis of basement membrane	TME vs TME	6.461768	0.0119551965052005	0.185014318933423	0.0136189434281789
Biosynthesis of the glycosaminoglycan-protein linkage region - Proteolysis of elastic fibers	Biosynthesis of the glycosaminoglycan-protein linkage region	Proteolysis of elastic fibers	FME vs FME	6.314608	0.0113114537583972	0.179131520331064	0.00611932606205342
Biosynthesis of the glycosaminoglycan-protein linkage region - Proteolysis of elastic fibers	Biosynthesis of the glycosaminoglycan-protein linkage region	Proteolysis of elastic fibers	TME vs TME	6.461768	0.00919417133931125	0.142285687044952	0.010555859706338
Biosynthesis of the glycosaminoglycan-protein linkage region - Proteolysis of fibril-forming collagen	Biosynthesis of the glycosaminoglycan-protein linkage region	Proteolysis of fibril-forming collagen	FME vs FME	6.314608	0.0555871271915852	0.880294152930865	0.0818351387554173
Biosynthesis of the glycosaminoglycan-protein linkage region - Proteolysis of fibril-forming collagen	Biosynthesis of the glycosaminoglycan-protein linkage region	Proteolysis of fibril-forming collagen	TME vs TME	6.461768	0.0192964014717815	0.298624165200008	0.0192966513377703
Biosynthesis of the glycosaminoglycan-protein linkage region - Proteolysis of fibronectin	Biosynthesis of the glycosaminoglycan-protein linkage region	Proteolysis of fibronectin	FME vs FME	6.314608	0.276958638445337	4.38599874368091	0.234004088032305
Biosynthesis of the glycosaminoglycan-protein linkage region - Proteolysis of fibronectin	Biosynthesis of the glycosaminoglycan-protein linkage region	Proteolysis of fibronectin	IME vs IME	6.20741	0.0869555177430314	1.40083400221407	0.0597247662652482
Biosynthesis of the glycosaminoglycan-protein linkage region - Proteolysis of fibronectin	Biosynthesis of the glycosaminoglycan-protein linkage region	Proteolysis of fibronectin	TME vs TME	6.461768	0.203386314930605	3.14753341953817	0.191163480433211
Biosynthesis of the glycosaminoglycan-protein linkage region - Proteolysis of matricellular proteins	Biosynthesis of the glycosaminoglycan-protein linkage region	Proteolysis of matricellular proteins	FME vs FME	6.314608	0.0288391258252708	0.456704908532608	0.0248795989739041
Biosynthesis of the glycosaminoglycan-protein linkage region - Proteolysis of matricellular proteins	Biosynthesis of the glycosaminoglycan-protein linkage region	Proteolysis of matricellular proteins	TME vs TME	6.461768	0.0153730380460033	0.237907604678991	0.018405978045126
Biosynthesis of the glycosaminoglycan-protein linkage region - Proteolysis of proteoglycans	Biosynthesis of the glycosaminoglycan-protein linkage region	Proteolysis of proteoglycans	FME vs FME	6.314608	0.311751503379178	4.93698882200268	0.270178098394072
Biosynthesis of the glycosaminoglycan-protein linkage region - Proteolysis of proteoglycans	Biosynthesis of the glycosaminoglycan-protein linkage region	Proteolysis of proteoglycans	IME vs IME	6.20741	0.150914719692254	2.43120248451924	0.1648612506999
Biosynthesis of the glycosaminoglycan-protein linkage region - Proteolysis of proteoglycans	Biosynthesis of the glycosaminoglycan-protein linkage region	Proteolysis of proteoglycans	TME vs TME	6.461768	0.131456144475076	2.03436798626356	0.124199249352988
Biosynthesis of the glycosaminoglycan-protein linkage region - Rank signaling	Biosynthesis of the glycosaminoglycan-protein linkage region	Rank signaling	TME vs TME	6.461768	0.0206775997342981	0.319999092474551	0.0211426023321357
Biosynthesis of the glycosaminoglycan-protein linkage region - Ras signaling pathway	Biosynthesis of the glycosaminoglycan-protein linkage region	Ras signaling pathway	TME vs TME	6.461768	0.002428687734539	0.0375854973953985	0.00241050916510861
Biosynthesis of the glycosaminoglycan-protein linkage region - Regulation of actin dynamics during macropinocytosis	Biosynthesis of the glycosaminoglycan-protein linkage region	Regulation of actin dynamics during macropinocytosis	FME vs FME	6.314608	0.00873445678977232	0.13832143572672	0.0103252557372885
Biosynthesis of the glycosaminoglycan-protein linkage region - Regulation of actin dynamics during macropinocytosis	Biosynthesis of the glycosaminoglycan-protein linkage region	Regulation of actin dynamics during macropinocytosis	TME vs TME	6.461768	0.0139729677310139	0.216240620311651	0.01580973137569
Biosynthesis of the glycosaminoglycan-protein linkage region - Regulation of actin dynamics during macropinocytosis	Biosynthesis of the glycosaminoglycan-protein linkage region	Regulation of actin dynamics during macropinocytosis	IME vs IME	6.20741	0.0516869839894199	0.832665787330972	0.0337925534467891
Biosynthesis of the glycosaminoglycan-protein linkage region - Regulation of coagulation cascade	Biosynthesis of the glycosaminoglycan-protein linkage region	Regulation of coagulation cascade	FME vs FME	6.314608	0.185874464998158	2.94356288917555	0.150146812962864
Biosynthesis of the glycosaminoglycan-protein linkage region - Regulation of coagulation cascade	Biosynthesis of the glycosaminoglycan-protein linkage region	Regulation of coagulation cascade	IME vs IME	6.20741	0.176073133327772	2.83649891857128	0.207933776546229
Biosynthesis of the glycosaminoglycan-protein linkage region - Regulation of coagulation cascade	Biosynthesis of the glycosaminoglycan-protein linkage region	Regulation of coagulation cascade	GME vs GME	5.91358	0.215290360049591	3.64060962437933	0.311498148719548
Biosynthesis of the glycosaminoglycan-protein linkage region - Regulation of coagulation cascade	Biosynthesis of the glycosaminoglycan-protein linkage region	Regulation of coagulation cascade	TME vs TME	6.461768	0.325334495157321	5.03475957261744	0.31557435676099
Biosynthesis of the glycosaminoglycan-protein linkage region - Regulation of G-protein signaling by beta and gamma subunits	Biosynthesis of the glycosaminoglycan-protein linkage region	Regulation of G-protein signaling by beta and gamma subunits	FME vs FME	6.314608	0.0020191445139503	0.0319757684801159	0.00171510080704846
Biosynthesis of the glycosaminoglycan-protein linkage region - Regulation of G-protein signaling by beta and gamma subunits	Biosynthesis of the glycosaminoglycan-protein linkage region	Regulation of G-protein signaling by beta and gamma subunits	TME vs TME	6.461768	0.00070146609786533	0.01085563690191	0.000568806866897319
Biosynthesis of the glycosaminoglycan-protein linkage region - Regulation of microtubule nucleation and stabilization at Golgi	Biosynthesis of the glycosaminoglycan-protein linkage region	Regulation of microtubule nucleation and stabilization at Golgi	TME vs TME	6.461768	0.00805861840650672	0.124712278495433	0.0121364146596113
Biosynthesis of the glycosaminoglycan-protein linkage region - Replication stress-induced slowing of S-phase progression	Biosynthesis of the glycosaminoglycan-protein linkage region	Replication stress-induced slowing of S-phase progression	TME vs TME	6.461768	0.0261845516495712	0.405222698590951	0.0269888409380045
Biosynthesis of the glycosaminoglycan-protein linkage region - Replication stress-induced slowing of S-phase progression	Biosynthesis of the glycosaminoglycan-protein linkage region	Replication stress-induced slowing of S-phase progression	FME vs FME	6.314608	0.0126181392614086	0.199824577629312	0.0151112263033851
Biosynthesis of the glycosaminoglycan-protein linkage region - RHOA RAC1 CDC42 signaling pathway	Biosynthesis of the glycosaminoglycan-protein linkage region	RHOA RAC1 CDC42 signaling pathway	IME vs IME	6.20741	0.186524874009056	3.00487413050359	0.16138739350265
Biosynthesis of the glycosaminoglycan-protein linkage region - RHOA RAC1 CDC42 signaling pathway	Biosynthesis of the glycosaminoglycan-protein linkage region	RHOA RAC1 CDC42 signaling pathway	TME vs TME	6.461768	0.00632642590428294	0.0979054906754996	0.00688575539815183
Biosynthesis of the glycosaminoglycan-protein linkage region - RHOA RAC1 CDC42 signaling pathway	Biosynthesis of the glycosaminoglycan-protein linkage region	RHOA RAC1 CDC42 signaling pathway	FME vs FME	6.314608	0.0148953050020929	0.235886446411809	0.0138694733054658
Biosynthesis of the glycosaminoglycan-protein linkage region - Scavenger receptor-mediated initiation of cargo uptake	Biosynthesis of the glycosaminoglycan-protein linkage region	Scavenger receptor-mediated initiation of cargo uptake	FME vs FME	6.314608	0.00376499177002451	0.0596235209199141	0.0029367310454068
Biosynthesis of the glycosaminoglycan-protein linkage region - Semaphorin presentation on cell surface	Biosynthesis of the glycosaminoglycan-protein linkage region	Semaphorin presentation on cell surface	TME vs TME	6.461768	0.0183463180686981	0.283921016349635	0.0226753450529981
Biosynthesis of the glycosaminoglycan-protein linkage region - Semaphorin presentation on cell surface	Biosynthesis of the glycosaminoglycan-protein linkage region	Semaphorin presentation on cell surface	FME vs FME	6.314608	0.0199567838514357	0.316041519382268	0.0207540576764709
Biosynthesis of the glycosaminoglycan-protein linkage region - Semaphorin presentation on cell surface	Biosynthesis of the glycosaminoglycan-protein linkage region	Semaphorin presentation on cell surface	IME vs IME	6.20741	0.0311198660952492	0.501334103942673	0.0390624436973583
Biosynthesis of the glycosaminoglycan-protein linkage region - Semaphorin receptor signaling	Biosynthesis of the glycosaminoglycan-protein linkage region	Semaphorin receptor signaling	TME vs TME	6.461768	0.0246544450810832	0.381543319959138	0.0278535776037727
Biosynthesis of the glycosaminoglycan-protein linkage region - Semaphorin receptor signaling	Biosynthesis of the glycosaminoglycan-protein linkage region	Semaphorin receptor signaling	FME vs FME	6.314608	0.015088071758091	0.238939157655542	0.0154706067157129
Biosynthesis of the glycosaminoglycan-protein linkage region - Shuttle-mediated phospholipid transport	Biosynthesis of the glycosaminoglycan-protein linkage region	Shuttle-mediated phospholipid transport	TME vs TME	6.461768	0.00787521037812151	0.121873921849111	0.00696852026141957
Biosynthesis of the glycosaminoglycan-protein linkage region - Sister chromatid cohesion	Biosynthesis of the glycosaminoglycan-protein linkage region	Sister chromatid cohesion	FME vs FME	6.314608	0.0113160681170562	0.179204594676732	0.0144465857304238
Biosynthesis of the glycosaminoglycan-protein linkage region - Sister chromatid cohesion	Biosynthesis of the glycosaminoglycan-protein linkage region	Sister chromatid cohesion	TME vs TME	6.461768	0.00625069111311268	0.0967334463011695	0.014776835276997
Biosynthesis of the glycosaminoglycan-protein linkage region - SMAD signaling cascade	Biosynthesis of the glycosaminoglycan-protein linkage region	SMAD signaling cascade	FME vs FME	6.314608	0.174362452511394	2.76125526162649	0.149838788309255
Biosynthesis of the glycosaminoglycan-protein linkage region - SMAD signaling cascade	Biosynthesis of the glycosaminoglycan-protein linkage region	SMAD signaling cascade	TME vs TME	6.461768	0.209482535985019	3.24187634279831	0.230645442730933
Biosynthesis of the glycosaminoglycan-protein linkage region - SMAD signaling cascade	Biosynthesis of the glycosaminoglycan-protein linkage region	SMAD signaling cascade	GME vs GME	5.91358	0.293598792757563	4.96482327575245	0.204219382980248
Biosynthesis of the glycosaminoglycan-protein linkage region - SMAD signaling cascade	Biosynthesis of the glycosaminoglycan-protein linkage region	SMAD signaling cascade	IME vs IME	6.20741	0.124444307748516	2.00477005026036	0.156167743325134
Biosynthesis of the glycosaminoglycan-protein linkage region - Smooth muscle thick myofilament organization and regulation	Biosynthesis of the glycosaminoglycan-protein linkage region	Smooth muscle thick myofilament organization and regulation	TME vs TME	6.461768	0.00366974091150375	0.0567915897583649	0.00279908094981771
Biosynthesis of the glycosaminoglycan-protein linkage region - Smooth muscle thick myofilament organization and regulation	Biosynthesis of the glycosaminoglycan-protein linkage region	Smooth muscle thick myofilament organization and regulation	FME vs FME	6.314608	0.0165314460742303	0.261796859342639	0.0241623326222015
Biosynthesis of the glycosaminoglycan-protein linkage region - Smooth muscle thick myofilament organization and regulation	Biosynthesis of the glycosaminoglycan-protein linkage region	Smooth muscle thick myofilament organization and regulation	IME vs IME	6.20741	0.184561366431173	2.97324246123066	0.163179991916995
Biosynthesis of the glycosaminoglycan-protein linkage region - Sphingomyelin biosynthesis from ceramide	Biosynthesis of the glycosaminoglycan-protein linkage region	Sphingomyelin biosynthesis from ceramide	TME vs TME	6.461768	0.000863873723778358	0.0133689988767485	0.000814120333874601
Biosynthesis of the glycosaminoglycan-protein linkage region - Sphingomyelin biosynthesis from ceramide	Biosynthesis of the glycosaminoglycan-protein linkage region	Sphingomyelin biosynthesis from ceramide	FME vs FME	6.314608	0.017406356608382	0.275652200794211	0.0154177291586054
Biosynthesis of the glycosaminoglycan-protein linkage region - Stress fiber assembly, organization and upstream regulation	Biosynthesis of the glycosaminoglycan-protein linkage region	Stress fiber assembly, organization and upstream regulation	TME vs TME	6.461768	0.0901231743107076	1.39471381402727	0.0973973240709002
Biosynthesis of the glycosaminoglycan-protein linkage region - Stress fiber assembly, organization and upstream regulation	Biosynthesis of the glycosaminoglycan-protein linkage region	Stress fiber assembly, organization and upstream regulation	GME vs GME	5.91358	0.119453440005739	2.01998521090279	0.109588421172473
Biosynthesis of the glycosaminoglycan-protein linkage region - Stress fiber assembly, organization and upstream regulation	Biosynthesis of the glycosaminoglycan-protein linkage region	Stress fiber assembly, organization and upstream regulation	FME vs FME	6.314608	0.340311856000189	5.38927899579179	0.387675568644708
Biosynthesis of the glycosaminoglycan-protein linkage region - Striated muscle thin myofilament organization	Biosynthesis of the glycosaminoglycan-protein linkage region	Striated muscle thin myofilament organization	FME vs FME	6.314608	0.0685967847050743	1.08631892915803	0.0820956330911747
Biosynthesis of the glycosaminoglycan-protein linkage region - Striated muscle thin myofilament organization	Biosynthesis of the glycosaminoglycan-protein linkage region	Striated muscle thin myofilament organization	TME vs TME	6.461768	0.0233470681440567	0.361310824952636	0.0194587807023152
Biosynthesis of the glycosaminoglycan-protein linkage region - Striated muscle thin myofilament organization	Biosynthesis of the glycosaminoglycan-protein linkage region	Striated muscle thin myofilament organization	GME vs GME	5.91358	0.0173667791745544	0.293676239813011	0.0178794441463445
Biosynthesis of the glycosaminoglycan-protein linkage region - Superoxide generation by phagocyte NOX2 NADPH oxidase	Biosynthesis of the glycosaminoglycan-protein linkage region	Superoxide generation by phagocyte NOX2 NADPH oxidase	TME vs TME	6.461768	0.00431937193667816	0.0668450457286103	0.00419820480452557
Biosynthesis of the glycosaminoglycan-protein linkage region - Syndecan receptor signaling	Biosynthesis of the glycosaminoglycan-protein linkage region	Syndecan receptor signaling	FME vs FME	6.314608	0.126709044128908	2.00660182141994	0.113513088329806
Biosynthesis of the glycosaminoglycan-protein linkage region - Syndecan receptor signaling	Biosynthesis of the glycosaminoglycan-protein linkage region	Syndecan receptor signaling	TME vs TME	6.461768	0.0441340907999581	0.683003307185134	0.0517687885335728
Biosynthesis of the glycosaminoglycan-protein linkage region - Tandem WH2-domain-mediated actin filament nucleation	Biosynthesis of the glycosaminoglycan-protein linkage region	Tandem WH2-domain-mediated actin filament nucleation	TME vs TME	6.461768	0.0494694863623914	0.765571968921025	0.0631475388700754
Biosynthesis of the glycosaminoglycan-protein linkage region - Tandem WH2-domain-mediated actin filament nucleation	Biosynthesis of the glycosaminoglycan-protein linkage region	Tandem WH2-domain-mediated actin filament nucleation	FME vs FME	6.314608	0.0542618800316128	0.859307147754448	0.0539525031952062
Biosynthesis of the glycosaminoglycan-protein linkage region - Tandem WH2-domain-mediated actin filament nucleation	Biosynthesis of the glycosaminoglycan-protein linkage region	Tandem WH2-domain-mediated actin filament nucleation	IME vs IME	6.20741	0.186718960641298	3.00800082287317	0.109504016563389
Biosynthesis of the glycosaminoglycan-protein linkage region - Transcription repression	Biosynthesis of the glycosaminoglycan-protein linkage region	Transcription repression	TME vs TME	6.461768	0.00656267531510126	0.101561601540926	0.00588584385107524
Biosynthesis of the glycosaminoglycan-protein linkage region - Transcriptional control of myofibrillogenesis	Biosynthesis of the glycosaminoglycan-protein linkage region	Transcriptional control of myofibrillogenesis	TME vs TME	6.461768	0.0330965186793265	0.512189813012213	0.0357467707661816
Biosynthesis of the glycosaminoglycan-protein linkage region - Transcriptional control of myofibrillogenesis	Biosynthesis of the glycosaminoglycan-protein linkage region	Transcriptional control of myofibrillogenesis	FME vs FME	6.314608	0.00827255358547305	0.131006600251174	0.010825258684783
Biosynthesis of the glycosaminoglycan-protein linkage region - Upstream regulation of lamellipodium dynamics	Biosynthesis of the glycosaminoglycan-protein linkage region	Upstream regulation of lamellipodium dynamics	TME vs TME	6.461768	0.0292165213710871	0.452144370920553	0.0292978083786849
Biosynthesis of the glycosaminoglycan-protein linkage region - Upstream regulation of lamellipodium dynamics	Biosynthesis of the glycosaminoglycan-protein linkage region	Upstream regulation of lamellipodium dynamics	FME vs FME	6.314608	0.0231475763326447	0.366571850887675	0.0201805744007675
Biosynthesis of the glycosaminoglycan-protein linkage region - VDJ recombination	Biosynthesis of the glycosaminoglycan-protein linkage region	VDJ recombination	IME vs IME	6.20741	1.24784740829113	20.1025435128181	0.945574383020606
Biosynthesis of the glycosaminoglycan-protein linkage region - VDJ recombination	Biosynthesis of the glycosaminoglycan-protein linkage region	VDJ recombination	TME vs TME	6.461768	0.439606610368287	6.80319370581146	0.481644294267465
Biosynthesis of the glycosaminoglycan-protein linkage region - VDJ recombination	Biosynthesis of the glycosaminoglycan-protein linkage region	VDJ recombination	GME vs GME	5.91358	0.319684122429541	5.40593221456901	0.226611967256784
Biosynthesis of the glycosaminoglycan-protein linkage region - VDJ recombination	Biosynthesis of the glycosaminoglycan-protein linkage region	VDJ recombination	FME vs FME	6.314608	0.479153580712489	7.58801752793123	0.53714237377635
Biosynthesis of the glycosaminoglycan-protein linkage region - Vesicle biogenesis at ER membrane	Biosynthesis of the glycosaminoglycan-protein linkage region	Vesicle biogenesis at ER membrane	IME vs IME	6.20741	0.0933561182269698	1.50394624885706	0.117182962834202
Biosynthesis of the glycosaminoglycan-protein linkage region - Vesicle biogenesis at ER membrane	Biosynthesis of the glycosaminoglycan-protein linkage region	Vesicle biogenesis at ER membrane	FME vs FME	6.314608	0.00201582644358935	0.0319232225385404	0.00164166433317083
Biosynthesis of the glycosaminoglycan-protein linkage region - Vesicle trafficking involved in biogenesis of lysosome-related organelles	Biosynthesis of the glycosaminoglycan-protein linkage region	Vesicle trafficking involved in biogenesis of lysosome-related organelles	TME vs TME	6.461768	0.00654568757694197	0.101298705418358	0.00672017565444733
Biosynthesis of the glycosaminoglycan-protein linkage region - Vesicle trafficking involved in biogenesis of lysosome-related organelles	Biosynthesis of the glycosaminoglycan-protein linkage region	Vesicle trafficking involved in biogenesis of lysosome-related organelles	FME vs FME	6.314608	0.0148897136622589	0.235797900303895	0.0130582872607343
Biosynthesis of the glycosaminoglycan-protein linkage region - Vesicle trafficking involved in biogenesis of lysosome-related organelles	Biosynthesis of the glycosaminoglycan-protein linkage region	Vesicle trafficking involved in biogenesis of lysosome-related organelles	IME vs IME	6.20741	0.186738600390447	3.00831721485285	0.141023051336137
Biosynthesis of the glycosaminoglycan-protein linkage region - Viral RNA-activated RIG-I-like signaling	Biosynthesis of the glycosaminoglycan-protein linkage region	Viral RNA-activated RIG-I-like signaling	IME vs IME	6.20741	0.311519909645311	5.01851628423865	0.279549644415911
Biosynthesis of the glycosaminoglycan-protein linkage region - Viral RNA-activated RIG-I-like signaling	Biosynthesis of the glycosaminoglycan-protein linkage region	Viral RNA-activated RIG-I-like signaling	FME vs FME	6.314608	0.00496510166736429	0.0786288154706027	0.0042727023045445
Biosynthesis of the glycosaminoglycan-protein linkage region - Viral RNA-activated RIG-I-like signaling	Biosynthesis of the glycosaminoglycan-protein linkage region	Viral RNA-activated RIG-I-like signaling	TME vs TME	6.461768	0.0034878904527845	0.0539773374996892	0.00301547805401154
Biosynthesis of the glycosaminoglycan-protein linkage region - Vitamin D receptor signaling	Biosynthesis of the glycosaminoglycan-protein linkage region	Vitamin D receptor signaling	TME vs TME	6.461768	0.0198236996957857	0.306784442761862	0.0183996798332896
Biosynthesis of the glycosaminoglycan-protein linkage region - Z-disc organization	Biosynthesis of the glycosaminoglycan-protein linkage region	Z-disc organization	TME vs TME	6.461768	0.00281047575141698	0.0434939113548759	0.00220895643702566
Bone morphogenetic protein receptor signaling - Actin filament bundling and crosslinking	Bone morphogenetic protein receptor signaling	Actin filament bundling and crosslinking	GME vs GME	6.282909	0.0102176698655752	0.162626415655734	0.00645634800891702
Bone morphogenetic protein receptor signaling - Actin filament bundling and crosslinking	Bone morphogenetic protein receptor signaling	Actin filament bundling and crosslinking	FME vs FME	6.19902	0.0083968258140377	0.135454090357783	0.00403863871295995
Bone morphogenetic protein receptor signaling - Actin filament capping	Bone morphogenetic protein receptor signaling	Actin filament capping	FME vs FME	6.19902	0.0148587877074678	0.239695763293039	0.00714515447464309
Bone morphogenetic protein receptor signaling - Actin filament capping	Bone morphogenetic protein receptor signaling	Actin filament capping	TME vs TME	6.528098	0.000640856644170626	0.0098168976308842	0.000597591391016058
Bone morphogenetic protein receptor signaling - Actin filament severing and depolymerization	Bone morphogenetic protein receptor signaling	Actin filament severing and depolymerization	TME vs TME	6.528098	0.00284401825677195	0.0435658057711617	0.00307631701954889
Bone morphogenetic protein receptor signaling - Actin filament severing and depolymerization	Bone morphogenetic protein receptor signaling	Actin filament severing and depolymerization	IME vs IME	5.948162	0.0271806589607226	0.456959003464514	0.0238153400625422
Bone morphogenetic protein receptor signaling - Actin filament severing and depolymerization	Bone morphogenetic protein receptor signaling	Actin filament severing and depolymerization	FME vs FME	6.19902	0.00340911994945225	0.0549945005291915	0.00427875593217542
Bone morphogenetic protein receptor signaling - Activation of pro-MMPs	Bone morphogenetic protein receptor signaling	Activation of pro-MMPs	TME vs TME	6.528098	0.0172104202756242	0.263636080810162	0.0170482234272759
Bone morphogenetic protein receptor signaling - Adherens junction organization	Bone morphogenetic protein receptor signaling	Adherens junction organization	TME vs TME	6.528098	0.00097191236193966	0.0148881411313139	0.000968370660150804
Bone morphogenetic protein receptor signaling - Adult hemoglobin and myoglobin assembly	Bone morphogenetic protein receptor signaling	Adult hemoglobin and myoglobin assembly	TME vs TME	6.528098	0.00518212736874537	0.0793818935200615	0.00431456980998779
Bone morphogenetic protein receptor signaling - Adult hemoglobin and myoglobin assembly	Bone morphogenetic protein receptor signaling	Adult hemoglobin and myoglobin assembly	FME vs FME	6.19902	0.0173538483579647	0.27994504061347	0.0125262241517007
Bone morphogenetic protein receptor signaling - Adult hemoglobin and myoglobin assembly	Bone morphogenetic protein receptor signaling	Adult hemoglobin and myoglobin assembly	GME vs GME	6.282909	0.0273329649189568	0.435036771836788	0.0204001013316623
Bone morphogenetic protein receptor signaling - Basement membrane assembly and organization	Bone morphogenetic protein receptor signaling	Basement membrane assembly and organization	TME vs TME	6.528098	0.00486863064890106	0.0745796257518738	0.00335747181414438
Bone morphogenetic protein receptor signaling - Basement membrane assembly and organization	Bone morphogenetic protein receptor signaling	Basement membrane assembly and organization	GME vs GME	6.282909	0.051088349327876	0.813132078278669	0.0616495299235737
Bone morphogenetic protein receptor signaling - Basement membrane attachment to cell surface	Bone morphogenetic protein receptor signaling	Basement membrane attachment to cell surface	IME vs IME	5.948162	0.0510599359031247	0.858415443899656	0.0284759992969068
Bone morphogenetic protein receptor signaling - Basement membrane attachment to cell surface	Bone morphogenetic protein receptor signaling	Basement membrane attachment to cell surface	FME vs FME	6.19902	0.123895525811218	1.99863092552207	0.150231022781358
Bone morphogenetic protein receptor signaling - Basement membrane attachment to cell surface	Bone morphogenetic protein receptor signaling	Basement membrane attachment to cell surface	TME vs TME	6.528098	0.0873230195492666	1.33764883540259	0.0911878572030097
Bone morphogenetic protein receptor signaling - Basement membrane attachment to cell surface	Bone morphogenetic protein receptor signaling	Basement membrane attachment to cell surface	GME vs GME	6.282909	0.336587731492534	5.35719562742438	0.23863268821676
Bone morphogenetic protein receptor signaling - Bile acid synthesis from cholesterol	Bone morphogenetic protein receptor signaling	Bile acid synthesis from cholesterol	FME vs FME	6.19902	0.00956968594046877	0.154374180527695	0.00547205439440304
Bone morphogenetic protein receptor signaling - Bile acid synthesis from cholesterol	Bone morphogenetic protein receptor signaling	Bile acid synthesis from cholesterol	TME vs TME	6.528098	0.0286532917274796	0.438922548802719	0.0322403731779104
Bone morphogenetic protein receptor signaling - Biosynthesis and Golgi import of UDP-activated sugars for glycan synthesis	Bone morphogenetic protein receptor signaling	Biosynthesis and Golgi import of UDP-activated sugars for glycan synthesis	TME vs TME	6.528098	0.0186577195204741	0.28580638778472	0.0174495482070704
Bone morphogenetic protein receptor signaling - Biosynthesis and Golgi import of UDP-activated sugars for glycan synthesis	Bone morphogenetic protein receptor signaling	Biosynthesis and Golgi import of UDP-activated sugars for glycan synthesis	FME vs FME	6.19902	0.00896099194283833	0.144554982942646	0.0126294891034368
Bone morphogenetic protein receptor signaling - Biosynthesis of the glycosaminoglycan-protein linkage region	Bone morphogenetic protein receptor signaling	Biosynthesis of the glycosaminoglycan-protein linkage region	GME vs GME	6.282909	0.06128264992257	0.975386544085768	0.0466445109340732
Bone morphogenetic protein receptor signaling - Biosynthesis of the glycosaminoglycan-protein linkage region	Bone morphogenetic protein receptor signaling	Biosynthesis of the glycosaminoglycan-protein linkage region	TME vs TME	6.528098	0.149254561289381	2.28634088832241	0.143015219192608
Bone morphogenetic protein receptor signaling - Biosynthesis of the glycosaminoglycan-protein linkage region	Bone morphogenetic protein receptor signaling	Biosynthesis of the glycosaminoglycan-protein linkage region	FME vs FME	6.19902	0.11336798325223	1.82880500170135	0.131599633348568
Bone morphogenetic protein receptor signaling - Bone morphogenetic protein receptor signaling	Bone morphogenetic protein receptor signaling	Bone morphogenetic protein receptor signaling	IME vs IME	5.948162	0.510545448405702	8.5832480979928	0.868778023806571
Bone morphogenetic protein receptor signaling - Bone morphogenetic protein receptor signaling	Bone morphogenetic protein receptor signaling	Bone morphogenetic protein receptor signaling	TME vs TME	6.528098	0.467431690853368	7.16030503901102	0.474009429723559
Bone morphogenetic protein receptor signaling - Bone morphogenetic protein receptor signaling	Bone morphogenetic protein receptor signaling	Bone morphogenetic protein receptor signaling	GME vs GME	6.282909	2.13343797943355	33.9562127357457	1.96981649302294
Bone morphogenetic protein receptor signaling - Bone morphogenetic protein receptor signaling	Bone morphogenetic protein receptor signaling	Bone morphogenetic protein receptor signaling	FME vs FME	6.19902	0.448267256448699	7.2312603362484	0.40316292832634
Bone morphogenetic protein receptor signaling - Branched tryptophan-kynurenine pathway producing NAD and diverse metabolites	Bone morphogenetic protein receptor signaling	Branched tryptophan-kynurenine pathway producing NAD and diverse metabolites	FME vs FME	6.19902	0.004202105715515	0.0677866160246836	0.0048823360778334
Bone morphogenetic protein receptor signaling - Branched tryptophan-kynurenine pathway producing NAD and diverse metabolites	Bone morphogenetic protein receptor signaling	Branched tryptophan-kynurenine pathway producing NAD and diverse metabolites	TME vs TME	6.528098	0.0376459394186943	0.576675512149944	0.0309755793952009
Bone morphogenetic protein receptor signaling - Calcineurin-NFAT signaling pathway	Bone morphogenetic protein receptor signaling	Calcineurin-NFAT signaling pathway	TME vs TME	6.528098	0.00448955654562484	0.0687728174738728	0.00557487369895148
Bone morphogenetic protein receptor signaling - Calcineurin-NFAT signaling pathway	Bone morphogenetic protein receptor signaling	Calcineurin-NFAT signaling pathway	GME vs GME	6.282909	0.0307102011585017	0.488789518958738	0.0228852949893671
Bone morphogenetic protein receptor signaling - Calcineurin-NFAT signaling pathway	Bone morphogenetic protein receptor signaling	Calcineurin-NFAT signaling pathway	FME vs FME	6.19902	0.0127344744185121	0.205427227710296	0.00908546596077578
Bone morphogenetic protein receptor signaling - Canonical deadenylation of cytosolic mRNA by CCR4-NOT complex	Bone morphogenetic protein receptor signaling	Canonical deadenylation of cytosolic mRNA by CCR4-NOT complex	TME vs TME	6.528098	0.0088216733463724	0.135133910153204	0.00670410786919124
Bone morphogenetic protein receptor signaling - Canonical WNT receptor signaling	Bone morphogenetic protein receptor signaling	Canonical WNT receptor signaling	TME vs TME	6.528098	0.00807275811448238	0.12366172798493	0.00707073608479383
Bone morphogenetic protein receptor signaling - Cardiolipin biosynthesis and remodeling	Bone morphogenetic protein receptor signaling	Cardiolipin biosynthesis and remodeling	TME vs TME	6.528098	0.00226745864032034	0.0347338356507109	0.00431094857085691
Bone morphogenetic protein receptor signaling - Cardiolipin biosynthesis and remodeling	Bone morphogenetic protein receptor signaling	Cardiolipin biosynthesis and remodeling	GME vs GME	6.282909	0.0102098888623709	0.162502571699336	0.0076202039550024
Bone morphogenetic protein receptor signaling - Cardiomyocyte pacemaker current generation	Bone morphogenetic protein receptor signaling	Cardiomyocyte pacemaker current generation	TME vs TME	6.528098	0.136403169357371	2.08947814193677	0.135564464309831
Bone morphogenetic protein receptor signaling - Cardiomyocyte pacemaker current generation	Bone morphogenetic protein receptor signaling	Cardiomyocyte pacemaker current generation	FME vs FME	6.19902	0.0928308434105161	1.49750843113783	0.108665568204456
Bone morphogenetic protein receptor signaling - Carrier-mediated bicarbonate transmembrane transport	Bone morphogenetic protein receptor signaling	Carrier-mediated bicarbonate transmembrane transport	TME vs TME	6.528098	0.00168609709018647	0.0258283075952402	0.00209130189452804
Bone morphogenetic protein receptor signaling - Carrier-mediated potassium transmembrane transport	Bone morphogenetic protein receptor signaling	Carrier-mediated potassium transmembrane transport	TME vs TME	6.528098	0.00408590119481403	0.0625894638438318	0.00316239835115424
Bone morphogenetic protein receptor signaling - Carrier-mediated potassium transmembrane transport	Bone morphogenetic protein receptor signaling	Carrier-mediated potassium transmembrane transport	IME vs IME	5.948162	0.153179807709374	2.57524633169897	0.0949502533030644
Bone morphogenetic protein receptor signaling - Carrier-mediated sodium transmembrane transport	Bone morphogenetic protein receptor signaling	Carrier-mediated sodium transmembrane transport	TME vs TME	6.528098	0.00616433476000652	0.0944277380158881	0.00628303580146133
Bone morphogenetic protein receptor signaling - Catabolism of branched-chain amino acids	Bone morphogenetic protein receptor signaling	Catabolism of branched-chain amino acids	FME vs FME	6.19902	0.00318866161767872	0.0514381587098513	0.00307868638692505
Bone morphogenetic protein receptor signaling - Catabolism of branched-chain amino acids	Bone morphogenetic protein receptor signaling	Catabolism of branched-chain amino acids	TME vs TME	6.528098	0.0226909655281573	0.347589258474684	0.0183678471972946
Bone morphogenetic protein receptor signaling - Catalytic spliceosome activation	Bone morphogenetic protein receptor signaling	Catalytic spliceosome activation	TME vs TME	6.528098	0.082758365656574	1.26772564681964	0.0793032155650251
Bone morphogenetic protein receptor signaling - Catalytic spliceosome activation	Bone morphogenetic protein receptor signaling	Catalytic spliceosome activation	FME vs FME	6.19902	0.0934411843663425	1.50735419676528	0.080255468381233
Bone morphogenetic protein receptor signaling - Catalytic spliceosome activation	Bone morphogenetic protein receptor signaling	Catalytic spliceosome activation	GME vs GME	6.282909	0.0110563086143361	0.175974352664395	0.00823119984809525
Bone morphogenetic protein receptor signaling - Catecholamine metabolism	Bone morphogenetic protein receptor signaling	Catecholamine metabolism	TME vs TME	6.528098	0.0170686663463526	0.261464637594128	0.0153826098317033
Bone morphogenetic protein receptor signaling - Catecholamine metabolism	Bone morphogenetic protein receptor signaling	Catecholamine metabolism	FME vs FME	6.19902	0.0244284660464463	0.394069821196664	0.0284074106908986
Bone morphogenetic protein receptor signaling - Cell polarity establishment	Bone morphogenetic protein receptor signaling	Cell polarity establishment	FME vs FME	6.19902	0.00839367384725043	0.135403244144766	0.00952173382041332
Bone morphogenetic protein receptor signaling - Cellular xenobiotic uptake and efflux	Bone morphogenetic protein receptor signaling	Cellular xenobiotic uptake and efflux	TME vs TME	6.528098	0.0659607999180286	1.01041383644314	0.0642031545825018
Bone morphogenetic protein receptor signaling - Cellular xenobiotic uptake and efflux	Bone morphogenetic protein receptor signaling	Cellular xenobiotic uptake and efflux	FME vs FME	6.19902	0.00636723720925607	0.102713613855148	0.00454273298038789
Bone morphogenetic protein receptor signaling - Centrosomal distal appendage organization for ciliogenesis	Bone morphogenetic protein receptor signaling	Centrosomal distal appendage organization for ciliogenesis	TME vs TME	6.528098	0.000973726129780212	0.0149159251503748	0.00076594725896823
Bone morphogenetic protein receptor signaling - Centrosomal subdistal appendage organization for microtubule anchoring	Bone morphogenetic protein receptor signaling	Centrosomal subdistal appendage organization for microtubule anchoring	TME vs TME	6.528098	0.00388720854476662	0.0595458105974043	0.0033673259877256
Bone morphogenetic protein receptor signaling - Chaperone-mediated autophagy	Bone morphogenetic protein receptor signaling	Chaperone-mediated autophagy	TME vs TME	6.528098	0.001947657898972	0.0298350003672592	0.00163957562274035
Bone morphogenetic protein receptor signaling - Chaperone-mediated regulation of steroid nuclear receptors	Bone morphogenetic protein receptor signaling	Chaperone-mediated regulation of steroid nuclear receptors	TME vs TME	6.528098	0.0493219110205038	0.755532701193235	0.0456687338605379
Bone morphogenetic protein receptor signaling - Chemically and physiologically gated channel-mediated sodium transmembrane movement	Bone morphogenetic protein receptor signaling	Chemically and physiologically gated channel-mediated sodium transmembrane movement	TME vs TME	6.528098	0.00220884275930183	0.0338359342109162	0.00168856881582
Bone morphogenetic protein receptor signaling - Chondroitin sulfate and dermatan sulfate chain biosynthesis	Bone morphogenetic protein receptor signaling	Chondroitin sulfate and dermatan sulfate chain biosynthesis	TME vs TME	6.528098	0.000642640223092159	0.009844219204045	0.000541137961855321
Bone morphogenetic protein receptor signaling - Chromatin organization by Polycomb repressive complexes	Bone morphogenetic protein receptor signaling	Chromatin organization by Polycomb repressive complexes	TME vs TME	6.528098	0.0359086633025472	0.550063223826293	0.0489713489045636
Bone morphogenetic protein receptor signaling - Chromatin organization by Polycomb repressive complexes	Bone morphogenetic protein receptor signaling	Chromatin organization by Polycomb repressive complexes	FME vs FME	6.19902	0.0372116173510774	0.600282284122829	0.0382507817125112
Bone morphogenetic protein receptor signaling - Chromatin organization by Polycomb repressive complexes	Bone morphogenetic protein receptor signaling	Chromatin organization by Polycomb repressive complexes	GME vs GME	6.282909	0.0382949151633225	0.60950929838062	0.0248177683726784
Bone morphogenetic protein receptor signaling - Citric acid cycle	Bone morphogenetic protein receptor signaling	Citric acid cycle	TME vs TME	6.528098	0.00256521015560404	0.0392949120966976	0.00283407862079384
Bone morphogenetic protein receptor signaling - Cobalamin metabolism	Bone morphogenetic protein receptor signaling	Cobalamin metabolism	FME vs FME	6.19902	0.149132656968808	2.40574579486668	0.161394743790539
Bone morphogenetic protein receptor signaling - Cobalamin metabolism	Bone morphogenetic protein receptor signaling	Cobalamin metabolism	TME vs TME	6.528098	0.348944684877174	5.34527383220563	0.321067166987461
Bone morphogenetic protein receptor signaling - Cobalamin metabolism	Bone morphogenetic protein receptor signaling	Cobalamin metabolism	GME vs GME	6.282909	0.05739506033031	0.913510914001082	0.0427486609679822
Bone morphogenetic protein receptor signaling - Cofactor-mediated transcriptional regulation of multiple nuclear receptors	Bone morphogenetic protein receptor signaling	Cofactor-mediated transcriptional regulation of multiple nuclear receptors	TME vs TME	6.528098	0.0269402334502274	0.412681238992648	0.0253073513989172
Bone morphogenetic protein receptor signaling - Cofactor-mediated transcriptional regulation of multiple nuclear receptors	Bone morphogenetic protein receptor signaling	Cofactor-mediated transcriptional regulation of multiple nuclear receptors	FME vs FME	6.19902	0.0411452858612543	0.663738583159577	0.047271473620172
Bone morphogenetic protein receptor signaling - Collagen fiber crosslinking	Bone morphogenetic protein receptor signaling	Collagen fiber crosslinking	FME vs FME	6.19902	0.0212183049283017	0.342284841516216	0.0144377601674504
Bone morphogenetic protein receptor signaling - Collagen fiber crosslinking	Bone morphogenetic protein receptor signaling	Collagen fiber crosslinking	GME vs GME	6.282909	0.044073983203052	0.70149006635378	0.0328703195821247
Bone morphogenetic protein receptor signaling - Collagen fiber crosslinking	Bone morphogenetic protein receptor signaling	Collagen fiber crosslinking	TME vs TME	6.528098	0.00658863448500089	0.100927330402065	0.0053110754497218
Bone morphogenetic protein receptor signaling - Condensin-mediated chromosome condensation	Bone morphogenetic protein receptor signaling	Condensin-mediated chromosome condensation	TME vs TME	6.528098	0.0144527158588501	0.221392464859602	0.0146651724202546
Bone morphogenetic protein receptor signaling - Condensin-mediated chromosome condensation	Bone morphogenetic protein receptor signaling	Condensin-mediated chromosome condensation	FME vs FME	6.19902	0.00631514152027689	0.101873227938075	0.00687605926824491
Bone morphogenetic protein receptor signaling - COP9 signalosome-mediated regulation of cullin-RING ubiquitin ligases	Bone morphogenetic protein receptor signaling	COP9 signalosome-mediated regulation of cullin-RING ubiquitin ligases	TME vs TME	6.528098	0.00716932801007276	0.109822625383246	0.00616207448578731
Bone morphogenetic protein receptor signaling - Co-translational ER protein import and insertion into ER membrane	Bone morphogenetic protein receptor signaling	Co-translational ER protein import and insertion into ER membrane	TME vs TME	6.528098	0.003155050528543	0.0483303221410112	0.00278291088101885
Bone morphogenetic protein receptor signaling - Crosslinking between different cytoskeletal networks and nuclear envelope components	Bone morphogenetic protein receptor signaling	Crosslinking between different cytoskeletal networks and nuclear envelope components	TME vs TME	6.528098	0.00104075384499338	0.0159426824207644	0.000749667768535564
Bone morphogenetic protein receptor signaling - Cytosolic and nuclear iron-sulfur protein assembly	Bone morphogenetic protein receptor signaling	Cytosolic and nuclear iron-sulfur protein assembly	FME vs FME	6.19902	0.00209908252687298	0.0338615234566564	0.00274942135770823
Bone morphogenetic protein receptor signaling - Cytosolic mRNA decapping and 5' degradation	Bone morphogenetic protein receptor signaling	Cytosolic mRNA decapping and 5' degradation	TME vs TME	6.528098	0.0157472798094564	0.241223111690427	0.0117498263318231
Bone morphogenetic protein receptor signaling - Cytosolic mRNA decapping and 5' degradation	Bone morphogenetic protein receptor signaling	Cytosolic mRNA decapping and 5' degradation	FME vs FME	6.19902	0.0202918264328195	0.32733927701114	0.0235058765572138
Bone morphogenetic protein receptor signaling - Cytosolic protein acetylation and deacetylation	Bone morphogenetic protein receptor signaling	Cytosolic protein acetylation and deacetylation	TME vs TME	6.528098	0.0112356673573045	0.172112433045102	0.00835229606125355
Bone morphogenetic protein receptor signaling - Cytosolic Sm core assembly onto U snRNAs	Bone morphogenetic protein receptor signaling	Cytosolic Sm core assembly onto U snRNAs	TME vs TME	6.528098	0.0323474853441582	0.495511679762784	0.0291520499157315
Bone morphogenetic protein receptor signaling - Cytosolic Sm core assembly onto U snRNAs	Bone morphogenetic protein receptor signaling	Cytosolic Sm core assembly onto U snRNAs	GME vs GME	6.282909	0.00549416336340271	0.0874461698774933	0.00347165558866616
Bone morphogenetic protein receptor signaling - Degradation of deadenylated mRNA by cytosolic exosome	Bone morphogenetic protein receptor signaling	Degradation of deadenylated mRNA by cytosolic exosome	TME vs TME	6.528098	0.00633448362176438	0.0970341461308419	0.00753222689433734
Bone morphogenetic protein receptor signaling - Degradation of deadenylated mRNA by cytosolic exosome	Bone morphogenetic protein receptor signaling	Degradation of deadenylated mRNA by cytosolic exosome	FME vs FME	6.19902	0.0105757268455832	0.170603212626607	0.0243088992668314
Bone morphogenetic protein receptor signaling - Degradation of pre-mRNA by nuclear exosome	Bone morphogenetic protein receptor signaling	Degradation of pre-mRNA by nuclear exosome	TME vs TME	6.528098	0.00156848507916625	0.0240266799100936	0.00107082903510936
Bone morphogenetic protein receptor signaling - Degradation of pre-mRNA by nuclear exosome	Bone morphogenetic protein receptor signaling	Degradation of pre-mRNA by nuclear exosome	FME vs FME	6.19902	0.0104959018911595	0.169315509769745	0.00655361607010696
Bone morphogenetic protein receptor signaling - Desmosome organization	Bone morphogenetic protein receptor signaling	Desmosome organization	IME vs IME	5.948162	0.256067257743115	4.30498168154324	0.328694248020794
Bone morphogenetic protein receptor signaling - Desmosome organization	Bone morphogenetic protein receptor signaling	Desmosome organization	FME vs FME	6.19902	0.0984036439976836	1.58740652489347	0.141997578044136
Bone morphogenetic protein receptor signaling - Desmosome organization	Bone morphogenetic protein receptor signaling	Desmosome organization	GME vs GME	6.282909	0.162569350290181	2.58748531524269	0.172147658642017
Bone morphogenetic protein receptor signaling - Desmosome organization	Bone morphogenetic protein receptor signaling	Desmosome organization	TME vs TME	6.528098	0.0784467484628673	1.20167857529562	0.0702221414413765
Bone morphogenetic protein receptor signaling - DNA damage-induced G1-S arrest	Bone morphogenetic protein receptor signaling	DNA damage-induced G1-S arrest	TME vs TME	6.528098	0.00526814996394767	0.0806996219367449	0.00488455699790058
Bone morphogenetic protein receptor signaling - DNA damage-induced G1-S arrest	Bone morphogenetic protein receptor signaling	DNA damage-induced G1-S arrest	FME vs FME	6.19902	0.0127595812539584	0.205832240703593	0.00787636139060453
Bone morphogenetic protein receptor signaling - DNA damage-induced G2-M arrest	Bone morphogenetic protein receptor signaling	DNA damage-induced G2-M arrest	TME vs TME	6.528098	0.00208150768998675	0.0318853648415287	0.00175483892942652
Bone morphogenetic protein receptor signaling - Early endocytic vesicle and endosome fusion	Bone morphogenetic protein receptor signaling	Early endocytic vesicle and endosome fusion	TME vs TME	6.528098	0.00485441442581763	0.0743618559776547	0.00421737364466547
Bone morphogenetic protein receptor signaling - Early endocytic vesicle and endosome tethering	Bone morphogenetic protein receptor signaling	Early endocytic vesicle and endosome tethering	FME vs FME	6.19902	0.00341471452406546	0.0550847498724498	0.00276806294301106
Bone morphogenetic protein receptor signaling - Early endocytic vesicle and endosome tethering	Bone morphogenetic protein receptor signaling	Early endocytic vesicle and endosome tethering	TME vs TME	6.528098	0.0028428431637221	0.0435478052272303	0.00222927377526184
Bone morphogenetic protein receptor signaling - Electron transport chain	Bone morphogenetic protein receptor signaling	Electron transport chain	TME vs TME	6.528098	0.00454713625678318	0.0696548464505543	0.00540521353103812
Bone morphogenetic protein receptor signaling - Endoplasmic reticulum-golgi contact site formation	Bone morphogenetic protein receptor signaling	Endoplasmic reticulum-golgi contact site formation	FME vs FME	6.19902	0.0104954126343649	0.169307617283282	0.0137471067885411
Bone morphogenetic protein receptor signaling - Endoplasmic reticulum-plasma membrane contact site formation	Bone morphogenetic protein receptor signaling	Endoplasmic reticulum-plasma membrane contact site formation	TME vs TME	6.528098	0.00200912981936176	0.0307766517570503	0.00174134330228827
Bone morphogenetic protein receptor signaling - Endosomal sorting for retrograde clathrin-independent transport to the TGN	Bone morphogenetic protein receptor signaling	Endosomal sorting for retrograde clathrin-independent transport to the TGN	GME vs GME	6.282909	0.0204442010425801	0.325393869663145	0.0370157543632679
Bone morphogenetic protein receptor signaling - Endosomal sorting for retrograde clathrin-independent transport to the TGN	Bone morphogenetic protein receptor signaling	Endosomal sorting for retrograde clathrin-independent transport to the TGN	FME vs FME	6.19902	0.0135665028219615	0.21884916274111	0.0156910971810893
Bone morphogenetic protein receptor signaling - Endosomal sorting for retrograde clathrin-independent transport to the TGN	Bone morphogenetic protein receptor signaling	Endosomal sorting for retrograde clathrin-independent transport to the TGN	TME vs TME	6.528098	0.00156113076749006	0.0239140236311465	0.00131418970017149
Bone morphogenetic protein receptor signaling - Endothelial support of leukocyte rolling and transmigration	Bone morphogenetic protein receptor signaling	Endothelial support of leukocyte rolling and transmigration	FME vs FME	6.19902	0.040747253851287	0.65731769685832	0.0433936841364341
Bone morphogenetic protein receptor signaling - Endothelial support of leukocyte rolling and transmigration	Bone morphogenetic protein receptor signaling	Endothelial support of leukocyte rolling and transmigration	TME vs TME	6.528098	0.019240262780822	0.294730017748482	0.021215622710593
Bone morphogenetic protein receptor signaling - Endothelial support of leukocyte rolling and transmigration	Bone morphogenetic protein receptor signaling	Endothelial support of leukocyte rolling and transmigration	GME vs GME	6.282909	0.324255839310298	5.16091883924915	0.266985329633208
Bone morphogenetic protein receptor signaling - Epidermal growth factor induced EGF receptor signaling	Bone morphogenetic protein receptor signaling	Epidermal growth factor induced EGF receptor signaling	TME vs TME	6.528098	0.00192256718995582	0.0294506508810852	0.00149416914235244
Bone morphogenetic protein receptor signaling - ER unfolded protein response pathway	Bone morphogenetic protein receptor signaling	ER unfolded protein response pathway	FME vs FME	6.19902	0.210787028813866	3.40032839545977	0.191634512243751
Bone morphogenetic protein receptor signaling - ER unfolded protein response pathway	Bone morphogenetic protein receptor signaling	ER unfolded protein response pathway	GME vs GME	6.282909	0.0715427487091636	1.13868826667901	0.054917749567048
Bone morphogenetic protein receptor signaling - ER unfolded protein response pathway	Bone morphogenetic protein receptor signaling	ER unfolded protein response pathway	TME vs TME	6.528098	0.0704005975376235	1.07842442684564	0.0653776291645749
Bone morphogenetic protein receptor signaling - ERK 1 2 signaling cascade	Bone morphogenetic protein receptor signaling	ERK 1 2 signaling cascade	TME vs TME	6.528098	0.0215536857236321	0.330167952913993	0.0224739071861351
Bone morphogenetic protein receptor signaling - Extrinsic apoptosis pathway	Bone morphogenetic protein receptor signaling	Extrinsic apoptosis pathway	TME vs TME	6.528098	0.0161307231762118	0.24709685008874	0.0160402434562495
Bone morphogenetic protein receptor signaling - Extrinsic apoptosis pathway	Bone morphogenetic protein receptor signaling	Extrinsic apoptosis pathway	FME vs FME	6.19902	0.0102755488559982	0.165760866551417	0.0123163323807368
Bone morphogenetic protein receptor signaling - Farnesyl pyrophosphate biosynthesis in the mevalonate pathway	Bone morphogenetic protein receptor signaling	Farnesyl pyrophosphate biosynthesis in the mevalonate pathway	TME vs TME	6.528098	0.00128727182226917	0.0197189431010621	0.00124701833268315
Bone morphogenetic protein receptor signaling - Fibrinolysis	Bone morphogenetic protein receptor signaling	Fibrinolysis	FME vs FME	6.19902	0.0118838709145376	0.19170564690849	0.00806159289845722
Bone morphogenetic protein receptor signaling - Fibrinolysis	Bone morphogenetic protein receptor signaling	Fibrinolysis	GME vs GME	6.282909	0.01697815274524	0.270227572601114	0.0230467884567506
Bone morphogenetic protein receptor signaling - Fibrinolysis	Bone morphogenetic protein receptor signaling	Fibrinolysis	TME vs TME	6.528098	0.0201183021641222	0.308180175159111	0.0189049743014271
Bone morphogenetic protein receptor signaling - Fibroblast growth factor receptor signaling	Bone morphogenetic protein receptor signaling	Fibroblast growth factor receptor signaling	TME vs TME	6.528098	0.000973828549678346	0.0149174940592165	0.00119109250019961
Bone morphogenetic protein receptor signaling - Focal adhesion organization	Bone morphogenetic protein receptor signaling	Focal adhesion organization	FME vs FME	6.19902	0.00210504717342563	0.0339577426460249	0.00109506378730639
Bone morphogenetic protein receptor signaling - Folate cycle	Bone morphogenetic protein receptor signaling	Folate cycle	FME vs FME	6.19902	0.00529951953289598	0.0854896378178585	0.00532269915915249
Bone morphogenetic protein receptor signaling - Folate cycle	Bone morphogenetic protein receptor signaling	Folate cycle	TME vs TME	6.528098	0.121833360563436	1.86629200080419	0.116888554379687
Bone morphogenetic protein receptor signaling - Formin-mediated linear actin filament nucleation and elongation	Bone morphogenetic protein receptor signaling	Formin-mediated linear actin filament nucleation and elongation	TME vs TME	6.528098	0.00208150584416945	0.0318853365665633	0.00175483737328908
Bone morphogenetic protein receptor signaling - Formin-mediated linear actin filament nucleation and elongation	Bone morphogenetic protein receptor signaling	Formin-mediated linear actin filament nucleation and elongation	FME vs FME	6.19902	0.00170735877457565	0.0275423993359362	0.00243211152831625
Bone morphogenetic protein receptor signaling - Fructose and mannose metabolism	Bone morphogenetic protein receptor signaling	Fructose and mannose metabolism	TME vs TME	6.528098	0.00516530888189432	0.0791242612317409	0.00661826670583233
Bone morphogenetic protein receptor signaling - Fusion of late endosomes with lysosomes	Bone morphogenetic protein receptor signaling	Fusion of late endosomes with lysosomes	TME vs TME	6.528098	0.00450544842188576	0.0690162555716678	0.00394356714240321
Bone morphogenetic protein receptor signaling - G protein regulated RHO signaling cascade	Bone morphogenetic protein receptor signaling	G protein regulated RHO signaling cascade	TME vs TME	6.528098	0.0155058327853918	0.237524529893571	0.0127805421571812
Bone morphogenetic protein receptor signaling - G protein regulated RHO signaling cascade	Bone morphogenetic protein receptor signaling	G protein regulated RHO signaling cascade	FME vs FME	6.19902	0.00318955982450318	0.0514526482075561	0.0040645924776359
Bone morphogenetic protein receptor signaling - G protein-regulated phospholipase C beta signaling cascade	Bone morphogenetic protein receptor signaling	G protein-regulated phospholipase C beta signaling cascade	TME vs TME	6.528098	0.00194738372678933	0.029830800488433	0.00180388111977248
Bone morphogenetic protein receptor signaling - gamma-tubulin ring complex-mediated microtubule nucleation	Bone morphogenetic protein receptor signaling	gamma-tubulin ring complex-mediated microtubule nucleation	TME vs TME	6.528098	0.00292148564903504	0.0447524821776496	0.00210438197068079
Bone morphogenetic protein receptor signaling - Gap junction organization	Bone morphogenetic protein receptor signaling	Gap junction organization	GME vs GME	6.282909	0.0511890506623635	0.814734860252926	0.0278246214756332
Bone morphogenetic protein receptor signaling - Gap junction organization	Bone morphogenetic protein receptor signaling	Gap junction organization	TME vs TME	6.528098	0.0157919832688368	0.241907897107689	0.0134174804165504
Bone morphogenetic protein receptor signaling - Gap junction organization	Bone morphogenetic protein receptor signaling	Gap junction organization	FME vs FME	6.19902	0.0173465824493114	0.27982783000686	0.0114480532468852
Bone morphogenetic protein receptor signaling - Generation of electrochemical gradients by Na-K-ATPase	Bone morphogenetic protein receptor signaling	Generation of electrochemical gradients by Na-K-ATPase	TME vs TME	6.528098	0.0141980247894715	0.217491005495276	0.0138548250065334
Bone morphogenetic protein receptor signaling - Generation of electrochemical gradients by Na-K-ATPase	Bone morphogenetic protein receptor signaling	Generation of electrochemical gradients by Na-K-ATPase	FME vs FME	6.19902	0.00637979193659837	0.102916141478027	0.00825023869914969
Bone morphogenetic protein receptor signaling - Glutamate and glutamine metabolism	Bone morphogenetic protein receptor signaling	Glutamate and glutamine metabolism	TME vs TME	6.528098	0.000643635911134587	0.0098594715505311	0.000779418384384083
Bone morphogenetic protein receptor signaling - Glutathione biosynthesis, regeneration and glutathione-dependent peroxide detoxification	Bone morphogenetic protein receptor signaling	Glutathione biosynthesis, regeneration and glutathione-dependent peroxide detoxification	TME vs TME	6.528098	0.0164022499434657	0.25125620538672	0.015931165702977
Bone morphogenetic protein receptor signaling - Glycolysis and gluconeogenesis	Bone morphogenetic protein receptor signaling	Glycolysis and gluconeogenesis	TME vs TME	6.528098	0.12136928368132	1.85918308606322	0.110201556643987
Bone morphogenetic protein receptor signaling - Glycolysis and gluconeogenesis	Bone morphogenetic protein receptor signaling	Glycolysis and gluconeogenesis	FME vs FME	6.19902	0.00956968594046877	0.154374180527695	0.00638513382737622
Bone morphogenetic protein receptor signaling - Hedgehog receptor signaling	Bone morphogenetic protein receptor signaling	Hedgehog receptor signaling	GME vs GME	6.282909	0.214412284253969	3.41262750896467	0.159735408541531
Bone morphogenetic protein receptor signaling - Hedgehog receptor signaling	Bone morphogenetic protein receptor signaling	Hedgehog receptor signaling	FME vs FME	6.19902	0.141034013769566	2.27510186203058	0.116330036869934
Bone morphogenetic protein receptor signaling - Hedgehog receptor signaling	Bone morphogenetic protein receptor signaling	Hedgehog receptor signaling	TME vs TME	6.528098	0.112289165159884	1.72009020965777	0.112990149173592
Bone morphogenetic protein receptor signaling - Hemidesmosome organization	Bone morphogenetic protein receptor signaling	Hemidesmosome organization	TME vs TME	6.528098	0.016282235485512	0.249417776061419	0.0152324459006702
Bone morphogenetic protein receptor signaling - Heparin and heparan sulfate chain biosynthesis	Bone morphogenetic protein receptor signaling	Heparin and heparan sulfate chain biosynthesis	FME vs FME	6.19902	0.0165621485229549	0.267173669221154	0.0162988779639561
Bone morphogenetic protein receptor signaling - Heparin and heparan sulfate chain biosynthesis	Bone morphogenetic protein receptor signaling	Heparin and heparan sulfate chain biosynthesis	TME vs TME	6.528098	0.0119249479549149	0.182671108104878	0.010594759887193
Bone morphogenetic protein receptor signaling - Immunoproteasome organization	Bone morphogenetic protein receptor signaling	Immunoproteasome organization	TME vs TME	6.528098	0.0113269232432793	0.173510327096726	0.0109646992514273
Bone morphogenetic protein receptor signaling - Immunoproteasome organization	Bone morphogenetic protein receptor signaling	Immunoproteasome organization	GME vs GME	6.282909	0.071189322940425	1.13306307358445	0.0466025116774511
Bone morphogenetic protein receptor signaling - Immunoproteasome organization	Bone morphogenetic protein receptor signaling	Immunoproteasome organization	FME vs FME	6.19902	0.00171259147599969	0.0276268110919026	0.00205272206345613
Bone morphogenetic protein receptor signaling - Induction of aggrephagy	Bone morphogenetic protein receptor signaling	Induction of aggrephagy	TME vs TME	6.528098	0.00292035705337214	0.0447351938992333	0.00210356902937267
Bone morphogenetic protein receptor signaling - Inhibition of apoptosis	Bone morphogenetic protein receptor signaling	Inhibition of apoptosis	FME vs FME	6.19902	0.0191373523979475	0.308715783598447	0.0197503179613452
Bone morphogenetic protein receptor signaling - Inhibition of apoptosis	Bone morphogenetic protein receptor signaling	Inhibition of apoptosis	TME vs TME	6.528098	0.00149606040073708	0.0229172498050051	0.00123572732071787
Bone morphogenetic protein receptor signaling - Inhibition of apoptosis	Bone morphogenetic protein receptor signaling	Inhibition of apoptosis	IME vs IME	5.948162	0.0510599359031247	0.858415443899656	0.0316500844343548
Bone morphogenetic protein receptor signaling - Inhibition of fibrinolysis	Bone morphogenetic protein receptor signaling	Inhibition of fibrinolysis	TME vs TME	6.528098	0.0423621662903151	0.648920556067129	0.0393540948050289
Bone morphogenetic protein receptor signaling - Inhibition of fibrinolysis	Bone morphogenetic protein receptor signaling	Inhibition of fibrinolysis	FME vs FME	6.19902	0.0231701579254435	0.373771319632501	0.0170246211708753
Bone morphogenetic protein receptor signaling - Initiation of phagocytosis of microorganism via non-opsonic receptors	Bone morphogenetic protein receptor signaling	Initiation of phagocytosis of microorganism via non-opsonic receptors	TME vs TME	6.528098	0.00104075384499338	0.0159426824207644	0.00166543546704995
Bone morphogenetic protein receptor signaling - Initiation of RNA polymerase III-mediated 5S rRNA and tRNA transcription	Bone morphogenetic protein receptor signaling	Initiation of RNA polymerase III-mediated 5S rRNA and tRNA transcription	FME vs FME	6.19902	0.00951618680365829	0.153511154775812	0.00828123279246934
Bone morphogenetic protein receptor signaling - Initiation of RNA polymerase III-mediated 5S rRNA and tRNA transcription	Bone morphogenetic protein receptor signaling	Initiation of RNA polymerase III-mediated 5S rRNA and tRNA transcription	TME vs TME	6.528098	0.00798099316748174	0.122256035933513	0.00794594317457457
Bone morphogenetic protein receptor signaling - Insulin receptor signaling	Bone morphogenetic protein receptor signaling	Insulin receptor signaling	TME vs TME	6.528098	0.0123059563654272	0.188507546872468	0.011836291320538
Bone morphogenetic protein receptor signaling - Integrator-mediated nuclear snRNA processing	Bone morphogenetic protein receptor signaling	Integrator-mediated nuclear snRNA processing	FME vs FME	6.19902	0.0345794656045077	0.557821510443423	0.0380110678235049
Bone morphogenetic protein receptor signaling - Integrator-mediated nuclear snRNA processing	Bone morphogenetic protein receptor signaling	Integrator-mediated nuclear snRNA processing	TME vs TME	6.528098	0.0195927509671182	0.300129572348472	0.0171524124203936
Bone morphogenetic protein receptor signaling - Integrin costamere-mediated coupling between cytoskeleton and ECM	Bone morphogenetic protein receptor signaling	Integrin costamere-mediated coupling between cytoskeleton and ECM	TME vs TME	6.528098	0.0123241927628764	0.188786899280753	0.0163387470982804
Bone morphogenetic protein receptor signaling - Integrin costamere-mediated coupling between cytoskeleton and ECM	Bone morphogenetic protein receptor signaling	Integrin costamere-mediated coupling between cytoskeleton and ECM	GME vs GME	6.282909	0.0204756293179096	0.325894088189905	0.0152584743621444
Bone morphogenetic protein receptor signaling - Integrin costamere-mediated coupling between cytoskeleton and ECM	Bone morphogenetic protein receptor signaling	Integrin costamere-mediated coupling between cytoskeleton and ECM	FME vs FME	6.19902	0.0159180793856763	0.256783814643994	0.0202850892566372
Bone morphogenetic protein receptor signaling - Integrin-basement membrane interaction and signaling	Bone morphogenetic protein receptor signaling	Integrin-basement membrane interaction and signaling	FME vs FME	6.19902	0.00318989531348959	0.0514580601758982	0.00517012584831472
Bone morphogenetic protein receptor signaling - Integrin-extracellular matrix interaction and signaling	Bone morphogenetic protein receptor signaling	Integrin-extracellular matrix interaction and signaling	GME vs GME	6.282909	0.015667559356125	0.249367913984431	0.0164017802391517
Bone morphogenetic protein receptor signaling - Interaction of integrin with complement and coagulation factors	Bone morphogenetic protein receptor signaling	Interaction of integrin with complement and coagulation factors	GME vs GME	6.282909	0.140204242386473	2.23151791935061	0.148224602222693
Bone morphogenetic protein receptor signaling - Interaction of integrin with complement and coagulation factors	Bone morphogenetic protein receptor signaling	Interaction of integrin with complement and coagulation factors	FME vs FME	6.19902	0.00172255590157516	0.0277875530475124	0.00279012303433515
Bone morphogenetic protein receptor signaling - Interaction of integrin with complement and coagulation factors	Bone morphogenetic protein receptor signaling	Interaction of integrin with complement and coagulation factors	TME vs TME	6.528098	0.00292441301928365	0.0447973248024701	0.00262652290099512
Bone morphogenetic protein receptor signaling - Intercellular bridge abscission	Bone morphogenetic protein receptor signaling	Intercellular bridge abscission	TME vs TME	6.528098	0.0042100077042057	0.0644905768448542	0.00375874343673839
Bone morphogenetic protein receptor signaling - Intracellular triacylglycerol mobilization	Bone morphogenetic protein receptor signaling	Intracellular triacylglycerol mobilization	TME vs TME	6.528098	0.00636244519620273	0.0974624726783725	0.00520778449493048
Bone morphogenetic protein receptor signaling - Intrinsic apoptosis pathway	Bone morphogenetic protein receptor signaling	Intrinsic apoptosis pathway	TME vs TME	6.528098	0.0048686290494317	0.0745796012505643	0.00481344247831537
Bone morphogenetic protein receptor signaling - Intrinsic apoptosis pathway	Bone morphogenetic protein receptor signaling	Intrinsic apoptosis pathway	FME vs FME	6.19902	0.00211085950189049	0.0340515047035577	0.00109808741095823
Bone morphogenetic protein receptor signaling - Inward rectifier potassium flux	Bone morphogenetic protein receptor signaling	Inward rectifier potassium flux	TME vs TME	6.528098	0.00591351457249725	0.0905855743636344	0.00446453865098633
Bone morphogenetic protein receptor signaling - JNK signaling cascade	Bone morphogenetic protein receptor signaling	JNK signaling cascade	FME vs FME	6.19902	0.00318955982450318	0.0514526482075561	0.00165923666954068
Bone morphogenetic protein receptor signaling - Late endosomal, vesicle and autophagosomal tethering to lysosomes	Bone morphogenetic protein receptor signaling	Late endosomal, vesicle and autophagosomal tethering to lysosomes	FME vs FME	6.19902	0.00684747409925186	0.110460594980073	0.00622634355344429
Bone morphogenetic protein receptor signaling - Late endosome dynamics	Bone morphogenetic protein receptor signaling	Late endosome dynamics	TME vs TME	6.528098	0.00209734287078895	0.0321279344556784	0.00264469795112734
Bone morphogenetic protein receptor signaling - Leukocyte rolling on and transmigration through endothelium	Bone morphogenetic protein receptor signaling	Leukocyte rolling on and transmigration through endothelium	GME vs GME	6.282909	0.0511264854432981	0.813739060089563	0.0362716163752606
Bone morphogenetic protein receptor signaling - Leukocyte rolling on and transmigration through endothelium	Bone morphogenetic protein receptor signaling	Leukocyte rolling on and transmigration through endothelium	TME vs TME	6.528098	0.0133002204372757	0.203738080409394	0.018810545156967
Bone morphogenetic protein receptor signaling - Leukocyte rolling on and transmigration through endothelium	Bone morphogenetic protein receptor signaling	Leukocyte rolling on and transmigration through endothelium	FME vs FME	6.19902	0.0379673814258166	0.612473954825077	0.0390593529336803
Bone morphogenetic protein receptor signaling - Leukocyte rolling on and transmigration through endothelium	Bone morphogenetic protein receptor signaling	Leukocyte rolling on and transmigration through endothelium	IME vs IME	5.948162	1.73021431276223	29.088220755883	1.1708455333279
Bone morphogenetic protein receptor signaling - Lipid raft dynamics	Bone morphogenetic protein receptor signaling	Lipid raft dynamics	FME vs FME	6.19902	0.00700777197642451	0.113046453448449	0.00566542603296025
Bone morphogenetic protein receptor signaling - Lipid raft dynamics	Bone morphogenetic protein receptor signaling	Lipid raft dynamics	TME vs TME	6.528098	0.00860437942920241	0.131805315279335	0.00641423776288035
Bone morphogenetic protein receptor signaling - Lipid raft dynamics	Bone morphogenetic protein receptor signaling	Lipid raft dynamics	IME vs IME	5.948162	0.102119871806249	1.7168308877993	0.0633001688687096
Bone morphogenetic protein receptor signaling - Lysine metabolism	Bone morphogenetic protein receptor signaling	Lysine metabolism	TME vs TME	6.528098	0.00225719182307144	0.0345765644499763	0.0032531384660803
Bone morphogenetic protein receptor signaling - Lysosomal degradation of chondroitin and dermatan sulfate	Bone morphogenetic protein receptor signaling	Lysosomal degradation of chondroitin and dermatan sulfate	TME vs TME	6.528098	0.00614842735489293	0.0941840620409356	0.00525366678632521
Bone morphogenetic protein receptor signaling - Lysosomal degradation of chondroitin and dermatan sulfate	Bone morphogenetic protein receptor signaling	Lysosomal degradation of chondroitin and dermatan sulfate	FME vs FME	6.19902	0.00853678631016365	0.137711874681125	0.00569595735797344
Bone morphogenetic protein receptor signaling - Lysosomal degradation of gangliosides to ceramide	Bone morphogenetic protein receptor signaling	Lysosomal degradation of gangliosides to ceramide	TME vs TME	6.528098	0.169281718202561	2.59312486418144	0.172887003571811
Bone morphogenetic protein receptor signaling - Lysosomal degradation of gangliosides to ceramide	Bone morphogenetic protein receptor signaling	Lysosomal degradation of gangliosides to ceramide	FME vs FME	6.19902	0.14912324250678	2.40559392469354	0.127665077797785
Bone morphogenetic protein receptor signaling - Lysosomal protein degradation	Bone morphogenetic protein receptor signaling	Lysosomal protein degradation	TME vs TME	6.528098	0.00841021789233942	0.128831071431546	0.00653062764773945
Bone morphogenetic protein receptor signaling - m6A methylation and demethylation of mRNA	Bone morphogenetic protein receptor signaling	m6A methylation and demethylation of mRNA	GME vs GME	6.282909	0.0110004407378039	0.175085148703976	0.00679224295754287
Bone morphogenetic protein receptor signaling - m6A methylation and demethylation of mRNA	Bone morphogenetic protein receptor signaling	m6A methylation and demethylation of mRNA	FME vs FME	6.19902	0.0102514543521774	0.165372184069494	0.0143103531821002
Bone morphogenetic protein receptor signaling - m6A methylation and demethylation of mRNA	Bone morphogenetic protein receptor signaling	m6A methylation and demethylation of mRNA	TME vs TME	6.528098	0.0103501004082464	0.158546965380413	0.0112473512804058
Bone morphogenetic protein receptor signaling - Malate aspartate shuttle	Bone morphogenetic protein receptor signaling	Malate aspartate shuttle	FME vs FME	6.19902	0.00514126729277025	0.0829367787127576	0.00616235275831581
Bone morphogenetic protein receptor signaling - Malate aspartate shuttle	Bone morphogenetic protein receptor signaling	Malate aspartate shuttle	TME vs TME	6.528098	0.0230579182986109	0.353210387342864	0.0208428800320763
Bone morphogenetic protein receptor signaling - Mammalian circadian clock oscillation	Bone morphogenetic protein receptor signaling	Mammalian circadian clock oscillation	TME vs TME	6.528098	0.00265629808426482	0.0406902333112095	0.00225052645249621
Bone morphogenetic protein receptor signaling - Mammalian circadian clock oscillation	Bone morphogenetic protein receptor signaling	Mammalian circadian clock oscillation	FME vs FME	6.19902	0.00684954367006572	0.110493980432889	0.0131354380942647
Bone morphogenetic protein receptor signaling - Microtubule assistance of vesicle traffic between Golgi and ER	Bone morphogenetic protein receptor signaling	Microtubule assistance of vesicle traffic between Golgi and ER	TME vs TME	6.528098	0.00397102145256294	0.0608296901412421	0.00318447306371237
Bone morphogenetic protein receptor signaling - Microtubule glutamylation and deglutamylation	Bone morphogenetic protein receptor signaling	Microtubule glutamylation and deglutamylation	TME vs TME	6.528098	0.00516671295531471	0.0791457693882992	0.0058127781505394
Bone morphogenetic protein receptor signaling - Microtubule glutamylation and deglutamylation	Bone morphogenetic protein receptor signaling	Microtubule glutamylation and deglutamylation	GME vs GME	6.282909	0.00675604704604317	0.107530555356973	0.00502974142264878
Bone morphogenetic protein receptor signaling - Microtubule-based anterograde organelle and vesicle transport	Bone morphogenetic protein receptor signaling	Microtubule-based anterograde organelle and vesicle transport	FME vs FME	6.19902	0.00422171900378099	0.0681030094071155	0.00219617482191645
Bone morphogenetic protein receptor signaling - Microvillus assembly and organization	Bone morphogenetic protein receptor signaling	Microvillus assembly and organization	TME vs TME	6.528098	0.00805621014028431	0.123408239517301	0.00649027128722405
Bone morphogenetic protein receptor signaling - Microvillus assembly and organization	Bone morphogenetic protein receptor signaling	Microvillus assembly and organization	FME vs FME	6.19902	0.00209908252687298	0.0338615234566564	0.00274942135770823
Bone morphogenetic protein receptor signaling - Mismatch repair	Bone morphogenetic protein receptor signaling	Mismatch repair	FME vs FME	6.19902	0.0508778012534479	0.820739460459994	0.0389005229060251
Bone morphogenetic protein receptor signaling - Mismatch repair	Bone morphogenetic protein receptor signaling	Mismatch repair	TME vs TME	6.528098	0.0326964730380843	0.500857612424752	0.0336363891801633
Bone morphogenetic protein receptor signaling - Mismatch repair	Bone morphogenetic protein receptor signaling	Mismatch repair	GME vs GME	6.282909	0.030673136882593	0.488199596753459	0.0370248697968638
Bone morphogenetic protein receptor signaling - Mitochondria-endoplasmic reticulum contact site formation	Bone morphogenetic protein receptor signaling	Mitochondria-endoplasmic reticulum contact site formation	TME vs TME	6.528098	0.00388933523683479	0.0595783881145691	0.0039780901072121
Bone morphogenetic protein receptor signaling - Mitochondrial fatty acid synthesis	Bone morphogenetic protein receptor signaling	Mitochondrial fatty acid synthesis	TME vs TME	6.528098	0.0103222799199802	0.158120800047128	0.0108591569808061
Bone morphogenetic protein receptor signaling - Mitochondrial fusion	Bone morphogenetic protein receptor signaling	Mitochondrial fusion	TME vs TME	6.528098	0.00128171328834125	0.0196337952617684	0.00127846736416982
Bone morphogenetic protein receptor signaling - Mitochondrial import and oxidative decarboxylation of pyruvate	Bone morphogenetic protein receptor signaling	Mitochondrial import and oxidative decarboxylation of pyruvate	TME vs TME	6.528098	0.0111142881359025	0.17025309772907	0.0106482945017857
Bone morphogenetic protein receptor signaling - Mitochondrial import and oxidative decarboxylation of pyruvate	Bone morphogenetic protein receptor signaling	Mitochondrial import and oxidative decarboxylation of pyruvate	FME vs FME	6.19902	0.0159249955352345	0.256895383082822	0.0170184449156181
Bone morphogenetic protein receptor signaling - Mitochondrial iron-sulfur protein assembly	Bone morphogenetic protein receptor signaling	Mitochondrial iron-sulfur protein assembly	TME vs TME	6.528098	0.00292117838934064	0.0447477754511243	0.00252854274019824
Bone morphogenetic protein receptor signaling - Mitochondrial tRNA amino acid activation	Bone morphogenetic protein receptor signaling	Mitochondrial tRNA amino acid activation	TME vs TME	6.528098	0.000973828549678346	0.0149174940592165	0.000814265766437817
Bone morphogenetic protein receptor signaling - Mitoribosome assembly and maturation	Bone morphogenetic protein receptor signaling	Mitoribosome assembly and maturation	FME vs FME	6.19902	0.0159861660353435	0.25788216006647	0.0115845988423084
Bone morphogenetic protein receptor signaling - Mitoribosome assembly and maturation	Bone morphogenetic protein receptor signaling	Mitoribosome assembly and maturation	TME vs TME	6.528098	0.0210753506880128	0.322840626091912	0.0183657084562706
Bone morphogenetic protein receptor signaling - Mitoribosome assembly and maturation	Bone morphogenetic protein receptor signaling	Mitoribosome assembly and maturation	GME vs GME	6.282909	0.0134746030761749	0.214464396432003	0.010041297504739
Bone morphogenetic protein receptor signaling - Mother and daughter centriole organization around microtubule triplets	Bone morphogenetic protein receptor signaling	Mother and daughter centriole organization around microtubule triplets	TME vs TME	6.528098	0.00699082926123587	0.107088310368317	0.00541614836639727
Bone morphogenetic protein receptor signaling - Mother centriole and distal appendage transformation into basal body	Bone morphogenetic protein receptor signaling	Mother centriole and distal appendage transformation into basal body	TME vs TME	6.528098	0.00128882745415704	0.0197427728906625	0.00108656076590466
Bone morphogenetic protein receptor signaling - mRNA storage, translational repression and degradation by cytosolic processing bodies	Bone morphogenetic protein receptor signaling	mRNA storage, translational repression and degradation by cytosolic processing bodies	TME vs TME	6.528098	0.00719163162746128	0.110164281088455	0.00655741778369499
Bone morphogenetic protein receptor signaling - mRNA storage, translational repression and degradation by cytosolic processing bodies	Bone morphogenetic protein receptor signaling	mRNA storage, translational repression and degradation by cytosolic processing bodies	GME vs GME	6.282909	0.00675272151254029	0.107477625520637	0.00453667360686455
Bone morphogenetic protein receptor signaling - mRNA storage, translational repression and degradation by cytosolic processing bodies	Bone morphogenetic protein receptor signaling	mRNA storage, translational repression and degradation by cytosolic processing bodies	FME vs FME	6.19902	0.0468228072356875	0.755325988959403	0.0454889412754517
Bone morphogenetic protein receptor signaling - mTORC1 signaling pathway	Bone morphogenetic protein receptor signaling	mTORC1 signaling pathway	GME vs GME	6.282909	0.0202118757818924	0.321696135746411	0.019999881643827
Bone morphogenetic protein receptor signaling - mTORC1 signaling pathway	Bone morphogenetic protein receptor signaling	mTORC1 signaling pathway	TME vs TME	6.528098	0.00257454195536329	0.0394378603266673	0.00406855333862553
Bone morphogenetic protein receptor signaling - MYD88-dependent signaling	Bone morphogenetic protein receptor signaling	MYD88-dependent signaling	TME vs TME	6.528098	0.00959952380364258	0.1470493336424	0.00794173323572544
Bone morphogenetic protein receptor signaling - MYD88-dependent signaling	Bone morphogenetic protein receptor signaling	MYD88-dependent signaling	FME vs FME	6.19902	0.00660859922892969	0.106607165245383	0.00852151881163127
Bone morphogenetic protein receptor signaling - NADPH-independent ROS detoxification	Bone morphogenetic protein receptor signaling	NADPH-independent ROS detoxification	TME vs TME	6.528098	0.00743919403429955	0.113956540757279	0.00633857789336136
Bone morphogenetic protein receptor signaling - NADPH-independent ROS detoxification	Bone morphogenetic protein receptor signaling	NADPH-independent ROS detoxification	FME vs FME	6.19902	0.00629761037694686	0.10159042284895	0.0042019231665098
Bone morphogenetic protein receptor signaling - Neuregulin receptor signaling	Bone morphogenetic protein receptor signaling	Neuregulin receptor signaling	TME vs TME	6.528098	0.000522577343849343	0.00800504814212787	0.000506388645241885
Bone morphogenetic protein receptor signaling - Nodal growth differentiation factor receptor signaling	Bone morphogenetic protein receptor signaling	Nodal growth differentiation factor receptor signaling	IME vs IME	5.948162	0.202728028114955	3.4082469389577	0.125663283620689
Bone morphogenetic protein receptor signaling - Nodal growth differentiation factor receptor signaling	Bone morphogenetic protein receptor signaling	Nodal growth differentiation factor receptor signaling	TME vs TME	6.528098	0.410273647312235	6.28473533503908	0.40380055383554
Bone morphogenetic protein receptor signaling - Nodal growth differentiation factor receptor signaling	Bone morphogenetic protein receptor signaling	Nodal growth differentiation factor receptor signaling	GME vs GME	6.282909	0.134990987222285	2.14854273886381	0.16553223797676
Bone morphogenetic protein receptor signaling - Nodal growth differentiation factor receptor signaling	Bone morphogenetic protein receptor signaling	Nodal growth differentiation factor receptor signaling	FME vs FME	6.19902	0.463604276290167	7.47867074077915	0.534300716475995
Bone morphogenetic protein receptor signaling - NOD-like receptor signaling	Bone morphogenetic protein receptor signaling	NOD-like receptor signaling	IME vs IME	5.948162	0.650221595599371	10.9314719994668	0.575397325864862
Bone morphogenetic protein receptor signaling - NOD-like receptor signaling	Bone morphogenetic protein receptor signaling	NOD-like receptor signaling	FME vs FME	6.19902	0.0645241360410986	1.04087643916078	0.0439883431250405
Bone morphogenetic protein receptor signaling - NOD-like receptor signaling	Bone morphogenetic protein receptor signaling	NOD-like receptor signaling	TME vs TME	6.528098	0.081757689372545	1.25239688845952	0.080645595612828
Bone morphogenetic protein receptor signaling - NOD-like receptor signaling	Bone morphogenetic protein receptor signaling	NOD-like receptor signaling	GME vs GME	6.282909	0.0920543522196515	1.46515492709644	0.112227612655619
Bone morphogenetic protein receptor signaling - Non-CCR4-NOT-mediated cytosolic mRNA deadenylation	Bone morphogenetic protein receptor signaling	Non-CCR4-NOT-mediated cytosolic mRNA deadenylation	FME vs FME	6.19902	0.00171375576425675	0.0276455929042525	0.00109867181924924
Bone morphogenetic protein receptor signaling - Non-CCR4-NOT-mediated cytosolic mRNA deadenylation	Bone morphogenetic protein receptor signaling	Non-CCR4-NOT-mediated cytosolic mRNA deadenylation	TME vs TME	6.528098	0.00704449715881849	0.107910416624725	0.00581991543061536
Bone morphogenetic protein receptor signaling - Non-kynurenine niacin metabolism	Bone morphogenetic protein receptor signaling	Non-kynurenine niacin metabolism	TME vs TME	6.528098	0.00260188230521181	0.039856670708204	0.00206114549024917
Bone morphogenetic protein receptor signaling - Nonsense-mediated mRNA decay pathway	Bone morphogenetic protein receptor signaling	Nonsense-mediated mRNA decay pathway	TME vs TME	6.528098	0.201085395234757	3.08030627136623	0.215671495838221
Bone morphogenetic protein receptor signaling - Nonsense-mediated mRNA decay pathway	Bone morphogenetic protein receptor signaling	Nonsense-mediated mRNA decay pathway	GME vs GME	6.282909	0.0543319372621988	0.86475765304893	0.229089724984706
Bone morphogenetic protein receptor signaling - Nonsense-mediated mRNA decay pathway	Bone morphogenetic protein receptor signaling	Nonsense-mediated mRNA decay pathway	FME vs FME	6.19902	0.102315634896592	1.65051312975047	0.133168305990275
Bone morphogenetic protein receptor signaling - Nonsense-mediated mRNA decay pathway	Bone morphogenetic protein receptor signaling	Nonsense-mediated mRNA decay pathway	IME vs IME	5.948162	0.337054360110245	5.66653018721561	0.193062713411399
Bone morphogenetic protein receptor signaling - Non-vesicular ceramide transport	Bone morphogenetic protein receptor signaling	Non-vesicular ceramide transport	TME vs TME	6.528098	0.00257454364453835	0.0394378862021244	0.0024940366653663
Bone morphogenetic protein receptor signaling - Nuclear Drosha-mediated microRNA processing	Bone morphogenetic protein receptor signaling	Nuclear Drosha-mediated microRNA processing	GME vs GME	6.282909	0.013474583854595	0.214464090497608	0.013333254429218
Bone morphogenetic protein receptor signaling - Nuclear Drosha-mediated microRNA processing	Bone morphogenetic protein receptor signaling	Nuclear Drosha-mediated microRNA processing	TME vs TME	6.528098	0.000973726129780212	0.0149159251503748	0.000819930272554647
Bone morphogenetic protein receptor signaling - Nuclear intermediate filaments	Bone morphogenetic protein receptor signaling	Nuclear intermediate filaments	FME vs FME	6.19902	0.0319493882767188	0.515394200422213	0.0473559336196264
Bone morphogenetic protein receptor signaling - Nuclear intermediate filaments	Bone morphogenetic protein receptor signaling	Nuclear intermediate filaments	TME vs TME	6.528098	0.0391469873960383	0.599669163642318	0.0307700182764226
Bone morphogenetic protein receptor signaling - Nucleosome assembly	Bone morphogenetic protein receptor signaling	Nucleosome assembly	IME vs IME	5.948162	0.0337471999727711	0.567355151012321	0.0188207295152204
Bone morphogenetic protein receptor signaling - Nucleosome assembly	Bone morphogenetic protein receptor signaling	Nucleosome assembly	TME vs TME	6.528098	0.00180758680901856	0.027689335554969	0.00138700966295037
Bone morphogenetic protein receptor signaling - Okazaki-fragment maturation and DNA synthesis during NER, MMR, BER and HR	Bone morphogenetic protein receptor signaling	Okazaki-fragment maturation and DNA synthesis during NER, MMR, BER and HR	TME vs TME	6.528098	0.00477979740150807	0.0732188426441249	0.00467145205593871
Bone morphogenetic protein receptor signaling - p38 signaling cascade	Bone morphogenetic protein receptor signaling	p38 signaling cascade	TME vs TME	6.528098	0.00840495493924205	0.128750451417284	0.00631109173643332
Bone morphogenetic protein receptor signaling - p38 signaling cascade	Bone morphogenetic protein receptor signaling	p38 signaling cascade	GME vs GME	6.282909	0.0405362512088233	0.645182837666504	0.0302544431135676
Bone morphogenetic protein receptor signaling - Pentose phosphate pathway	Bone morphogenetic protein receptor signaling	Pentose phosphate pathway	FME vs FME	6.19902	0.00171186852481296	0.0276151487450182	0.00155658588836107
Bone morphogenetic protein receptor signaling - Pentose phosphate pathway	Bone morphogenetic protein receptor signaling	Pentose phosphate pathway	TME vs TME	6.528098	0.000520376461042363	0.00797133414164083	0.000340960783656224
Bone morphogenetic protein receptor signaling - Phase I biotransformation via alcohol and aldehyde dehydrogenases	Bone morphogenetic protein receptor signaling	Phase I biotransformation via alcohol and aldehyde dehydrogenases	TME vs TME	6.528098	0.000976069590608202	0.0149518232178437	0.00073134543277206
Bone morphogenetic protein receptor signaling - Phase I biotransformation via flavin-containing monooxygenases	Bone morphogenetic protein receptor signaling	Phase I biotransformation via flavin-containing monooxygenases	TME vs TME	6.528098	0.00194382392205518	0.0297762699799659	0.00140087027119513
Bone morphogenetic protein receptor signaling - Phenylalanine and tyrosine degradation pathway	Bone morphogenetic protein receptor signaling	Phenylalanine and tyrosine degradation pathway	TME vs TME	6.528098	0.000642640223092159	0.009844219204045	0.00049530990046431
Bone morphogenetic protein receptor signaling - Phosphoglyceride remodelling via Lands cycle	Bone morphogenetic protein receptor signaling	Phosphoglyceride remodelling via Lands cycle	FME vs FME	6.19902	0.00422170977977719	0.068102860609335	0.00191894522557645
Bone morphogenetic protein receptor signaling - Phosphoglyceride remodelling via Lands cycle	Bone morphogenetic protein receptor signaling	Phosphoglyceride remodelling via Lands cycle	TME vs TME	6.528098	0.00441613580819699	0.0676481293398425	0.00486265650380942
Bone morphogenetic protein receptor signaling - Phospholipid scrambling across membrane leaflets	Bone morphogenetic protein receptor signaling	Phospholipid scrambling across membrane leaflets	TME vs TME	6.528098	0.0027332031750986	0.0418682961601734	0.00215032530357307
Bone morphogenetic protein receptor signaling - Polyubiquitination of retrotranslocated misfolded proteins	Bone morphogenetic protein receptor signaling	Polyubiquitination of retrotranslocated misfolded proteins	TME vs TME	6.528098	0.00322937137220546	0.0494687984612802	0.00226675523819065
Bone morphogenetic protein receptor signaling - Pre-mRNA capping	Bone morphogenetic protein receptor signaling	Pre-mRNA capping	FME vs FME	6.19902	0.006605988326256	0.106565047252881	0.00603448427333504
Bone morphogenetic protein receptor signaling - Pre-mRNA capping	Bone morphogenetic protein receptor signaling	Pre-mRNA capping	TME vs TME	6.528098	0.00676080217547129	0.103564663740289	0.00755666623635144
Bone morphogenetic protein receptor signaling - Procollagen processing in the ER	Bone morphogenetic protein receptor signaling	Procollagen processing in the ER	TME vs TME	6.528098	0.00486914274839173	0.0745874702960826	0.00638310046807401
Bone morphogenetic protein receptor signaling - Procollagen processing in the ER	Bone morphogenetic protein receptor signaling	Procollagen processing in the ER	FME vs FME	6.19902	0.00318119157266657	0.0513176550606794	0.00265576720322037
Bone morphogenetic protein receptor signaling - Proline metabolism	Bone morphogenetic protein receptor signaling	Proline metabolism	TME vs TME	6.528098	0.000973828549678346	0.0149174940592165	0.0009433765529012
Bone morphogenetic protein receptor signaling - Proteasomal regulatory particle organization	Bone morphogenetic protein receptor signaling	Proteasomal regulatory particle organization	TME vs TME	6.528098	0.000972333809208697	0.0148945970286423	0.000858349304575561
Bone morphogenetic protein receptor signaling - Proteasome assembly	Bone morphogenetic protein receptor signaling	Proteasome assembly	TME vs TME	6.528098	0.00368110775318852	0.0563886764848528	0.00265156088561255
Bone morphogenetic protein receptor signaling - Protein N-linked glycosylation in ER	Bone morphogenetic protein receptor signaling	Protein N-linked glycosylation in ER	TME vs TME	6.528098	0.0151791247263579	0.232519885563369	0.0144376063215532
Bone morphogenetic protein receptor signaling - Protein O-linked glycosylation in Golgi Apparatus	Bone morphogenetic protein receptor signaling	Protein O-linked glycosylation in Golgi Apparatus	TME vs TME	6.528098	0.00261028672699137	0.0399854129924687	0.00191381474223925
Bone morphogenetic protein receptor signaling - Protein palmitoylation	Bone morphogenetic protein receptor signaling	Protein palmitoylation	TME vs TME	6.528098	0.00388764944775864	0.0595525645252557	0.00321359551299382
Bone morphogenetic protein receptor signaling - Proteolysis of fibronectin	Bone morphogenetic protein receptor signaling	Proteolysis of fibronectin	IME vs IME	5.948162	0.133254207376048	2.24025877731677	0.103669013156424
Bone morphogenetic protein receptor signaling - Proteolysis of fibronectin	Bone morphogenetic protein receptor signaling	Proteolysis of fibronectin	FME vs FME	6.19902	0.212659709272157	3.43053769521499	0.160561335440769
Bone morphogenetic protein receptor signaling - Proteolysis of fibronectin	Bone morphogenetic protein receptor signaling	Proteolysis of fibronectin	TME vs TME	6.528098	0.241979570944869	3.70673956233275	0.253223132155429
Bone morphogenetic protein receptor signaling - Proteolysis of fibronectin	Bone morphogenetic protein receptor signaling	Proteolysis of fibronectin	GME vs GME	6.282909	0.0135330396960466	0.215394485009712	0.0111605823111663
Bone morphogenetic protein receptor signaling - Proteolysis of matricellular proteins	Bone morphogenetic protein receptor signaling	Proteolysis of matricellular proteins	TME vs TME	6.528098	0.0697441065394999	1.06836803594637	0.0626713702831809
Bone morphogenetic protein receptor signaling - Proteolysis of matricellular proteins	Bone morphogenetic protein receptor signaling	Proteolysis of matricellular proteins	FME vs FME	6.19902	0.11783897830391	1.90092922829981	0.111910485030057
Bone morphogenetic protein receptor signaling - Proteolysis of matricellular proteins	Bone morphogenetic protein receptor signaling	Proteolysis of matricellular proteins	IME vs IME	5.948162	0.0510545658064731	0.858325162276316	0.0316467557186124
Bone morphogenetic protein receptor signaling - Proteolysis of proteoglycans	Bone morphogenetic protein receptor signaling	Proteolysis of proteoglycans	FME vs FME	6.19902	0.00342353545593681	0.0552270454647609	0.00164622047989901
Bone morphogenetic protein receptor signaling - Proteolysis of proteoglycans	Bone morphogenetic protein receptor signaling	Proteolysis of proteoglycans	TME vs TME	6.528098	0.00519076977813815	0.0795142813934882	0.00451916989481176
Bone morphogenetic protein receptor signaling - Quiescence- and senescence-associated cell cycle arrest	Bone morphogenetic protein receptor signaling	Quiescence- and senescence-associated cell cycle arrest	TME vs TME	6.528098	0.017609391184302	0.269747676287587	0.0139753254864323
Bone morphogenetic protein receptor signaling - Quiescence- and senescence-associated cell cycle arrest	Bone morphogenetic protein receptor signaling	Quiescence- and senescence-associated cell cycle arrest	FME vs FME	6.19902	0.0159974374251853	0.258063985424278	0.0227881524168704
Bone morphogenetic protein receptor signaling - Rab1 activation in cis-Golgi vesicle tethering and autophagosome biogenesis	Bone morphogenetic protein receptor signaling	Rab1 activation in cis-Golgi vesicle tethering and autophagosome biogenesis	TME vs TME	6.528098	0.00687475498627261	0.105310238337297	0.00562970827813738
Bone morphogenetic protein receptor signaling - Ras signaling pathway	Bone morphogenetic protein receptor signaling	Ras signaling pathway	FME vs FME	6.19902	0.0269949517314558	0.435471297370917	0.0342274180204929
Bone morphogenetic protein receptor signaling - Ras signaling pathway	Bone morphogenetic protein receptor signaling	Ras signaling pathway	TME vs TME	6.528098	0.00980916701977822	0.150260732026943	0.00905064731899426
Bone morphogenetic protein receptor signaling - rDNA transcription	Bone morphogenetic protein receptor signaling	rDNA transcription	TME vs TME	6.528098	0.00149410259082258	0.0228872592920157	0.00197749051873534
Bone morphogenetic protein receptor signaling - Regulation of coagulation cascade	Bone morphogenetic protein receptor signaling	Regulation of coagulation cascade	FME vs FME	6.19902	0.0134490816635731	0.216954973609347	0.00850783170588664
Bone morphogenetic protein receptor signaling - Regulation of coagulation cascade	Bone morphogenetic protein receptor signaling	Regulation of coagulation cascade	TME vs TME	6.528098	0.010564202747277	0.161826670387632	0.0125692913197738
Bone morphogenetic protein receptor signaling - Regulation of microtubule nucleation at existing microtubules	Bone morphogenetic protein receptor signaling	Regulation of microtubule nucleation at existing microtubules	FME vs FME	6.19902	0.028647265109345	0.462125727335846	0.0301342923580323
Bone morphogenetic protein receptor signaling - Regulation of nuclear and cytoplasmic mRNA fate by the exon junction complex	Bone morphogenetic protein receptor signaling	Regulation of nuclear and cytoplasmic mRNA fate by the exon junction complex	GME vs GME	6.282909	0.0818809495329874	1.30323307644743	0.0609883200094774
Bone morphogenetic protein receptor signaling - Regulation of nuclear and cytoplasmic mRNA fate by the exon junction complex	Bone morphogenetic protein receptor signaling	Regulation of nuclear and cytoplasmic mRNA fate by the exon junction complex	TME vs TME	6.528098	0.173429345988847	2.65665988056826	0.193700492833382
Bone morphogenetic protein receptor signaling - Regulation of nuclear and cytoplasmic mRNA fate by the exon junction complex	Bone morphogenetic protein receptor signaling	Regulation of nuclear and cytoplasmic mRNA fate by the exon junction complex	FME vs FME	6.19902	0.106705431388668	1.72132749506645	0.0860457111320376
Bone morphogenetic protein receptor signaling - Regulation of pre-mRNA processing by hnRNPs	Bone morphogenetic protein receptor signaling	Regulation of pre-mRNA processing by hnRNPs	TME vs TME	6.528098	0.000973827719307866	0.0149174813392704	0.00840336134453781
Bone morphogenetic protein receptor signaling - Regulation of RNA polymerase II elongation activity	Bone morphogenetic protein receptor signaling	Regulation of RNA polymerase II elongation activity	TME vs TME	6.528098	0.00384513986502376	0.0589013857853053	0.00656677144841677
Bone morphogenetic protein receptor signaling - Restriction point	Bone morphogenetic protein receptor signaling	Restriction point	FME vs FME	6.19902	0.00637911964900637	0.102905296415112	0.00812918495527181
Bone morphogenetic protein receptor signaling - Restriction point	Bone morphogenetic protein receptor signaling	Restriction point	TME vs TME	6.528098	0.000642639730565892	0.00984421165933124	0.000463136029670208
Bone morphogenetic protein receptor signaling - Restriction point	Bone morphogenetic protein receptor signaling	Restriction point	GME vs GME	6.282909	0.0204727812354125	0.325848757556395	0.0137542065250767
Bone morphogenetic protein receptor signaling - Retinoic acid receptor signaling	Bone morphogenetic protein receptor signaling	Retinoic acid receptor signaling	FME vs FME	6.19902	0.00489538511920191	0.0789703100859803	0.00834690053459224
Bone morphogenetic protein receptor signaling - Retinoic acid receptor signaling	Bone morphogenetic protein receptor signaling	Retinoic acid receptor signaling	TME vs TME	6.528098	0.00192612708474245	0.0295051827690121	0.00163253060938139
Bone morphogenetic protein receptor signaling - Roundabout signaling	Bone morphogenetic protein receptor signaling	Roundabout signaling	TME vs TME	6.528098	0.0149049845345739	0.228320496786278	0.0126183736966151
Bone morphogenetic protein receptor signaling - Roundabout signaling	Bone morphogenetic protein receptor signaling	Roundabout signaling	FME vs FME	6.19902	0.0282224784907701	0.455273246852206	0.0373892175940488
Bone morphogenetic protein receptor signaling - Roundabout signaling	Bone morphogenetic protein receptor signaling	Roundabout signaling	GME vs GME	6.282909	0.0102367337195006	0.162929839652913	0.00762843166312237
Bone morphogenetic protein receptor signaling - SDSA homologous recombination DSB repair	Bone morphogenetic protein receptor signaling	SDSA homologous recombination DSB repair	TME vs TME	6.528098	0.00397317087964138	0.0608626159223603	0.00446802529960256
Bone morphogenetic protein receptor signaling - Semaphorin presentation on cell surface	Bone morphogenetic protein receptor signaling	Semaphorin presentation on cell surface	GME vs GME	6.282909	0.0169923616772861	0.27045372471988	0.0126595427330083
Bone morphogenetic protein receptor signaling - Semaphorin presentation on cell surface	Bone morphogenetic protein receptor signaling	Semaphorin presentation on cell surface	TME vs TME	6.528098	0.00320428568212193	0.049084525857118	0.00240246579368019
Bone morphogenetic protein receptor signaling - Semaphorin receptor signaling	Bone morphogenetic protein receptor signaling	Semaphorin receptor signaling	TME vs TME	6.528098	0.00261592329276687	0.0400717561547206	0.00257209203296173
Bone morphogenetic protein receptor signaling - Serine and glycine metabolism	Bone morphogenetic protein receptor signaling	Serine and glycine metabolism	TME vs TME	6.528098	0.00364264122620368	0.0557994308851375	0.00289675854485758
Bone morphogenetic protein receptor signaling - SMAD signaling cascade	Bone morphogenetic protein receptor signaling	SMAD signaling cascade	FME vs FME	6.19902	0.359103620628712	5.79290976777551	0.397722972931421
Bone morphogenetic protein receptor signaling - SMAD signaling cascade	Bone morphogenetic protein receptor signaling	SMAD signaling cascade	TME vs TME	6.528098	0.234927900204272	3.59871925792172	0.235426341301556
Bone morphogenetic protein receptor signaling - SMAD signaling cascade	Bone morphogenetic protein receptor signaling	SMAD signaling cascade	GME vs GME	6.282909	0.318137556047004	5.06353905597505	0.414776080929786
Bone morphogenetic protein receptor signaling - SMAD signaling cascade	Bone morphogenetic protein receptor signaling	SMAD signaling cascade	IME vs IME	5.948162	0.0510599778286715	0.858416148748501	0.0284760226786799
Bone morphogenetic protein receptor signaling - Smooth muscle thick myofilament organization and regulation	Bone morphogenetic protein receptor signaling	Smooth muscle thick myofilament organization and regulation	FME vs FME	6.19902	0.00422170977977719	0.068102860609335	0.00191894522557645
Bone morphogenetic protein receptor signaling - Smooth muscle thick myofilament organization and regulation	Bone morphogenetic protein receptor signaling	Smooth muscle thick myofilament organization and regulation	GME vs GME	6.282909	0.00675604704604317	0.107530555356973	0.00502974142264878
Bone morphogenetic protein receptor signaling - Smooth muscle thin myofilament organization	Bone morphogenetic protein receptor signaling	Smooth muscle thin myofilament organization	FME vs FME	6.19902	0.00419840968214326	0.0677269931565441	0.00299537358220715
Bone morphogenetic protein receptor signaling - Smooth muscle thin myofilament organization	Bone morphogenetic protein receptor signaling	Smooth muscle thin myofilament organization	TME vs TME	6.528098	0.00194866796979004	0.0298504730348376	0.00207330721347928
Bone morphogenetic protein receptor signaling - Sphingomyelin biosynthesis from ceramide	Bone morphogenetic protein receptor signaling	Sphingomyelin biosynthesis from ceramide	TME vs TME	6.528098	0.0380636614515578	0.583074344825062	0.0356050698792383
Bone morphogenetic protein receptor signaling - Sphingomyelin biosynthesis from ceramide	Bone morphogenetic protein receptor signaling	Sphingomyelin biosynthesis from ceramide	FME vs FME	6.19902	0.00344511180315033	0.0555751060950249	0.0055802460686703
Bone morphogenetic protein receptor signaling - Step 1 and 2 catalysis during pre-mRNA splicing	Bone morphogenetic protein receptor signaling	Step 1 and 2 catalysis during pre-mRNA splicing	FME vs FME	6.19902	0.0980255602595051	1.58130743578905	0.112929140454075
Bone morphogenetic protein receptor signaling - Step 1 and 2 catalysis during pre-mRNA splicing	Bone morphogenetic protein receptor signaling	Step 1 and 2 catalysis during pre-mRNA splicing	TME vs TME	6.528098	0.138785589117915	2.1259729978703	0.127568439171652
Bone morphogenetic protein receptor signaling - Stress fiber assembly, organization and upstream regulation	Bone morphogenetic protein receptor signaling	Stress fiber assembly, organization and upstream regulation	FME vs FME	6.19902	0.0148344132334065	0.239302564448018	0.0167242156063477
Bone morphogenetic protein receptor signaling - Stress fiber assembly, organization and upstream regulation	Bone morphogenetic protein receptor signaling	Stress fiber assembly, organization and upstream regulation	GME vs GME	6.282909	0.0272050034710689	0.433000112609595	0.042588008787244
Bone morphogenetic protein receptor signaling - Striated muscle thin myofilament organization	Bone morphogenetic protein receptor signaling	Striated muscle thin myofilament organization	GME vs GME	6.282909	0.057723767711921	0.918742684451121	0.0647787277811218
Bone morphogenetic protein receptor signaling - Striated muscle thin myofilament organization	Bone morphogenetic protein receptor signaling	Striated muscle thin myofilament organization	FME vs FME	6.19902	0.00852279987363062	0.137486251322979	0.0106968898304385
Bone morphogenetic protein receptor signaling - Striated muscle thin myofilament organization	Bone morphogenetic protein receptor signaling	Striated muscle thin myofilament organization	TME vs TME	6.528098	0.00156782672419211	0.0240165949660664	0.00141184225413224
Bone morphogenetic protein receptor signaling - Superoxide generation by phagocyte NOX2 NADPH oxidase	Bone morphogenetic protein receptor signaling	Superoxide generation by phagocyte NOX2 NADPH oxidase	GME vs GME	6.282909	0.125587294870024	1.99887174720946	0.0936261352223329
Bone morphogenetic protein receptor signaling - Superoxide generation by phagocyte NOX2 NADPH oxidase	Bone morphogenetic protein receptor signaling	Superoxide generation by phagocyte NOX2 NADPH oxidase	TME vs TME	6.528098	0.0115376545811593	0.176738393764061	0.0160140694256916
Bone morphogenetic protein receptor signaling - Superoxide generation by phagocyte NOX2 NADPH oxidase	Bone morphogenetic protein receptor signaling	Superoxide generation by phagocyte NOX2 NADPH oxidase	FME vs FME	6.19902	0.0105700153527564	0.170511077207513	0.0110968258780365
Bone morphogenetic protein receptor signaling - Superoxide generation by phagocyte NOX2 NADPH oxidase	Bone morphogenetic protein receptor signaling	Superoxide generation by phagocyte NOX2 NADPH oxidase	IME vs IME	5.948162	0.135903294803613	2.28479501732257	0.119076700312711
Bone morphogenetic protein receptor signaling - Support for large vesicle biogenesis at ER	Bone morphogenetic protein receptor signaling	Support for large vesicle biogenesis at ER	FME vs FME	6.19902	0.0241000885864213	0.388772573030896	0.0287551512009799
Bone morphogenetic protein receptor signaling - Support for large vesicle biogenesis at ER	Bone morphogenetic protein receptor signaling	Support for large vesicle biogenesis at ER	TME vs TME	6.528098	0.032673472365222	0.500505278945831	0.0289150184484253
Bone morphogenetic protein receptor signaling - Support for RNA polymerase II- and III-mediated snRNA transcription	Bone morphogenetic protein receptor signaling	Support for RNA polymerase II- and III-mediated snRNA transcription	FME vs FME	6.19902	0.0452656522761262	0.73020661489297	0.0541670090601739
Bone morphogenetic protein receptor signaling - Support for RNA polymerase II- and III-mediated snRNA transcription	Bone morphogenetic protein receptor signaling	Support for RNA polymerase II- and III-mediated snRNA transcription	TME vs TME	6.528098	0.007863358714019	0.120454064466082	0.00616981332475081
Bone morphogenetic protein receptor signaling - Synthesis of secreted WNT signaling modulators	Bone morphogenetic protein receptor signaling	Synthesis of secreted WNT signaling modulators	IME vs IME	5.948162	0.0271806589607226	0.456959003464514	0.0238153400625422
Bone morphogenetic protein receptor signaling - Synthesis of secreted WNT signaling modulators	Bone morphogenetic protein receptor signaling	Synthesis of secreted WNT signaling modulators	TME vs TME	6.528098	0.0810382358636731	1.24137601271294	0.0993715080299134
Bone morphogenetic protein receptor signaling - Synthesis of secreted WNT signaling modulators	Bone morphogenetic protein receptor signaling	Synthesis of secreted WNT signaling modulators	FME vs FME	6.19902	0.113214366678407	1.82632692323076	0.109164021842581
Bone morphogenetic protein receptor signaling - Tetraspanin-enriched microdomain dynamics	Bone morphogenetic protein receptor signaling	Tetraspanin-enriched microdomain dynamics	TME vs TME	6.528098	0.00311991598573991	0.0477921172036929	0.00334453390007031
Bone morphogenetic protein receptor signaling - Thioredoxin-dependent peroxiredoxin-mediated peroxide detoxification	Bone morphogenetic protein receptor signaling	Thioredoxin-dependent peroxiredoxin-mediated peroxide detoxification	TME vs TME	6.528098	0.0201023688623605	0.307936102488976	0.016118010636826
Bone morphogenetic protein receptor signaling - Thioredoxin-dependent peroxiredoxin-mediated peroxide detoxification	Bone morphogenetic protein receptor signaling	Thioredoxin-dependent peroxiredoxin-mediated peroxide detoxification	FME vs FME	6.19902	0.00419839770403826	0.0677267999307522	0.00488223892550515
Bone morphogenetic protein receptor signaling - Toll-like receptor signaling	Bone morphogenetic protein receptor signaling	Toll-like receptor signaling	TME vs TME	6.528098	0.0190900899382543	0.292429610261353	0.0185352968212643
Bone morphogenetic protein receptor signaling - Toll-like receptor signaling	Bone morphogenetic protein receptor signaling	Toll-like receptor signaling	GME vs GME	6.282909	0.0102367379232863	0.162929906561182	0.00669182291033892
Bone morphogenetic protein receptor signaling - Toll-like receptor signaling	Bone morphogenetic protein receptor signaling	Toll-like receptor signaling	FME vs FME	6.19902	0.0176298622652068	0.284397581795052	0.011944160278138
Bone morphogenetic protein receptor signaling - Transcription by RNA polymerase II	Bone morphogenetic protein receptor signaling	Transcription by RNA polymerase II	TME vs TME	6.528098	0.00448808779252953	0.0687503185282617	0.00346680243871601
Bone morphogenetic protein receptor signaling - Transcription by RNA polymerase II	Bone morphogenetic protein receptor signaling	Transcription by RNA polymerase II	FME vs FME	6.19902	0.00341472014208289	0.0550848404999628	0.00251531384858023
Bone morphogenetic protein receptor signaling - Transcription by RNA polymerase III	Bone morphogenetic protein receptor signaling	Transcription by RNA polymerase III	TME vs TME	6.528098	0.0042156984699179	0.0645777502633499	0.00459495832327982
Bone morphogenetic protein receptor signaling - Transcription regulation by chromatin remodeling	Bone morphogenetic protein receptor signaling	Transcription regulation by chromatin remodeling	FME vs FME	6.19902	0.0104959942600957	0.169316999826881	0.00860817517510221
Bone morphogenetic protein receptor signaling - Transcription regulation by chromatin remodeling	Bone morphogenetic protein receptor signaling	Transcription regulation by chromatin remodeling	TME vs TME	6.528098	0.0142045952607336	0.217591654594187	0.0108562214664977
Bone morphogenetic protein receptor signaling - Transcription repression	Bone morphogenetic protein receptor signaling	Transcription repression	TME vs TME	6.528098	0.0666518358040874	1.02099939971133	0.0631307990984105
Bone morphogenetic protein receptor signaling - Transcription repression	Bone morphogenetic protein receptor signaling	Transcription repression	FME vs FME	6.19902	0.0706166000152404	1.13915752583942	0.094866778974391
Bone morphogenetic protein receptor signaling - Transcriptional control of myofibrillogenesis	Bone morphogenetic protein receptor signaling	Transcriptional control of myofibrillogenesis	FME vs FME	6.19902	0.00969140276260682	0.156337665514651	0.0306961413662497
Bone morphogenetic protein receptor signaling - Transcriptional control of myofibrillogenesis	Bone morphogenetic protein receptor signaling	Transcriptional control of myofibrillogenesis	TME vs TME	6.528098	0.00485851424749189	0.0744246586809537	0.00427135608973617
Bone morphogenetic protein receptor signaling - Translation elongation	Bone morphogenetic protein receptor signaling	Translation elongation	FME vs FME	6.19902	0.00550497316261087	0.088803930044477	0.00808461923199589
Bone morphogenetic protein receptor signaling - TREX-2-mediated nuclear mRNA export	Bone morphogenetic protein receptor signaling	TREX-2-mediated nuclear mRNA export	FME vs FME	6.19902	0.0785541236668461	1.26720234536208	0.129996452639989
Bone morphogenetic protein receptor signaling - TREX-2-mediated nuclear mRNA export	Bone morphogenetic protein receptor signaling	TREX-2-mediated nuclear mRNA export	TME vs TME	6.528098	0.028205146471826	0.432057681068982	0.0238422554607481
Bone morphogenetic protein receptor signaling - TREX-2-mediated nuclear mRNA export	Bone morphogenetic protein receptor signaling	TREX-2-mediated nuclear mRNA export	GME vs GME	6.282909	0.0054707027602195	0.087072766366223	0.0034568312871725
Bone morphogenetic protein receptor signaling - TREX-mediated coupling of splicing and mRNA export	Bone morphogenetic protein receptor signaling	TREX-mediated coupling of splicing and mRNA export	TME vs TME	6.528098	0.113395977524945	1.7370448028312	0.107081283936363
Bone morphogenetic protein receptor signaling - TREX-mediated coupling of splicing and mRNA export	Bone morphogenetic protein receptor signaling	TREX-mediated coupling of splicing and mRNA export	GME vs GME	6.282909	0.0511836896164313	0.814649532805906	0.0617645793242598
Bone morphogenetic protein receptor signaling - TREX-mediated coupling of splicing and mRNA export	Bone morphogenetic protein receptor signaling	TREX-mediated coupling of splicing and mRNA export	FME vs FME	6.19902	0.119789068039559	1.93238726221744	0.153679776448445
Bone morphogenetic protein receptor signaling - TREX-mediated coupling of splicing and mRNA export	Bone morphogenetic protein receptor signaling	TREX-mediated coupling of splicing and mRNA export	IME vs IME	5.948162	0.309958294313927	5.21099335707523	0.176260763133231
Bone morphogenetic protein receptor signaling - Tubulin actylation and deacetylation	Bone morphogenetic protein receptor signaling	Tubulin actylation and deacetylation	TME vs TME	6.528098	0.00849365103000612	0.130109133505097	0.00739589381051429
Bone morphogenetic protein receptor signaling - U1 and U2 snRNP recruitment and pre-spliceosome assembly	Bone morphogenetic protein receptor signaling	U1 and U2 snRNP recruitment and pre-spliceosome assembly	FME vs FME	6.19902	0.226836233086429	3.65922746206562	0.239880751060455
Bone morphogenetic protein receptor signaling - U1 and U2 snRNP recruitment and pre-spliceosome assembly	Bone morphogenetic protein receptor signaling	U1 and U2 snRNP recruitment and pre-spliceosome assembly	TME vs TME	6.528098	0.210360768977004	3.22239014510631	0.219559944493367
Bone morphogenetic protein receptor signaling - U1 and U2 snRNP recruitment and pre-spliceosome assembly	Bone morphogenetic protein receptor signaling	U1 and U2 snRNP recruitment and pre-spliceosome assembly	GME vs GME	6.282909	0.1022576251876	1.62755219893677	0.277830984462201
Bone morphogenetic protein receptor signaling - U1 and U2 snRNP recruitment and pre-spliceosome assembly	Bone morphogenetic protein receptor signaling	U1 and U2 snRNP recruitment and pre-spliceosome assembly	IME vs IME	5.948162	0.758478686826103	12.7514813155183	0.638345405864273
Bone morphogenetic protein receptor signaling - U2 snRNP-selective component synthesis	Bone morphogenetic protein receptor signaling	U2 snRNP-selective component synthesis	IME vs IME	5.948162	0.0551453162040531	0.927098521590432	0.0707858880565822
Bone morphogenetic protein receptor signaling - U2 snRNP-selective component synthesis	Bone morphogenetic protein receptor signaling	U2 snRNP-selective component synthesis	FME vs FME	6.19902	0.168913727048273	2.7248457635046	0.11236735879408
Bone morphogenetic protein receptor signaling - U2 snRNP-selective component synthesis	Bone morphogenetic protein receptor signaling	U2 snRNP-selective component synthesis	TME vs TME	6.528098	0.12812603328093	1.96268567083041	0.144226232258735
Bone morphogenetic protein receptor signaling - U2 snRNP-selective component synthesis	Bone morphogenetic protein receptor signaling	U2 snRNP-selective component synthesis	GME vs GME	6.282909	0.11261057757016	1.79233179737562	0.107584405676517
Bone morphogenetic protein receptor signaling - U4-U6 di-snRNP-selective component synthesis	Bone morphogenetic protein receptor signaling	U4-U6 di-snRNP-selective component synthesis	TME vs TME	6.528098	0.063110985163354	0.966759237605631	0.0628487372941326
Bone morphogenetic protein receptor signaling - U4-U6 di-snRNP-selective component synthesis	Bone morphogenetic protein receptor signaling	U4-U6 di-snRNP-selective component synthesis	FME vs FME	6.19902	0.0495847349576758	0.79988025452371	0.0499847071360193
Bone morphogenetic protein receptor signaling - U4-U6-U5 tri-snRNP recruitment and pre-catalytic spliceosome assembly	Bone morphogenetic protein receptor signaling	U4-U6-U5 tri-snRNP recruitment and pre-catalytic spliceosome assembly	FME vs FME	6.19902	0.0655664576249027	1.05769073602977	0.0481085084100638
Bone morphogenetic protein receptor signaling - U4-U6-U5 tri-snRNP recruitment and pre-catalytic spliceosome assembly	Bone morphogenetic protein receptor signaling	U4-U6-U5 tri-snRNP recruitment and pre-catalytic spliceosome assembly	TME vs TME	6.528098	0.0985116303599897	1.50904043750234	0.0997814255050504
Bone morphogenetic protein receptor signaling - U4-U6-U5 tri-snRNP recruitment and pre-catalytic spliceosome assembly	Bone morphogenetic protein receptor signaling	U4-U6-U5 tri-snRNP recruitment and pre-catalytic spliceosome assembly	GME vs GME	6.282909	0.262794009140448	4.18268042758938	0.311597835500268
Bone morphogenetic protein receptor signaling - U5 snRNP-selective component synthesis	Bone morphogenetic protein receptor signaling	U5 snRNP-selective component synthesis	FME vs FME	6.19902	0.213551253249814	3.44491971065535	0.184929988518059
Bone morphogenetic protein receptor signaling - U5 snRNP-selective component synthesis	Bone morphogenetic protein receptor signaling	U5 snRNP-selective component synthesis	TME vs TME	6.528098	0.103219823127267	1.58116241180542	0.132129509301809
Bone morphogenetic protein receptor signaling - U5 snRNP-selective component synthesis	Bone morphogenetic protein receptor signaling	U5 snRNP-selective component synthesis	GME vs GME	6.282909	0.170756244745446	2.71778951552785	0.139085319739279
Bone morphogenetic protein receptor signaling - U5 snRNP-selective component synthesis	Bone morphogenetic protein receptor signaling	U5 snRNP-selective component synthesis	IME vs IME	5.948162	0.101963126858492	1.71419570462628	0.0893387663442638
Bone morphogenetic protein receptor signaling - Ubiquinone biosynthesis from farnesyl pyrophosphate	Bone morphogenetic protein receptor signaling	Ubiquinone biosynthesis from farnesyl pyrophosphate	TME vs TME	6.528098	0.0180460724082116	0.276436933411538	0.0200553777911838
Bone morphogenetic protein receptor signaling - Ubiquinone biosynthesis from farnesyl pyrophosphate	Bone morphogenetic protein receptor signaling	Ubiquinone biosynthesis from farnesyl pyrophosphate	FME vs FME	6.19902	0.00341471452406546	0.0550847498724498	0.00397090827123038
Bone morphogenetic protein receptor signaling - Upstream regulation of lamellipodium dynamics	Bone morphogenetic protein receptor signaling	Upstream regulation of lamellipodium dynamics	GME vs GME	6.282909	0.00546659298379135	0.0870073543673573	0.00408002026633247
Bone morphogenetic protein receptor signaling - VDJ recombination	Bone morphogenetic protein receptor signaling	VDJ recombination	FME vs FME	6.19902	0.0535130755187013	0.863250605307898	0.0653345452797701
Bone morphogenetic protein receptor signaling - VDJ recombination	Bone morphogenetic protein receptor signaling	VDJ recombination	GME vs GME	6.282909	0.0777989728484941	1.23826354369457	0.0504586910459103
Bone morphogenetic protein receptor signaling - VDJ recombination	Bone morphogenetic protein receptor signaling	VDJ recombination	TME vs TME	6.528098	0.0473188951647015	0.724849705568064	0.0420063896823129
Bone morphogenetic protein receptor signaling - Vesicle biogenesis at cis-Golgi	Bone morphogenetic protein receptor signaling	Vesicle biogenesis at cis-Golgi	TME vs TME	6.528098	0.00779444900457918	0.119398478057643	0.00885504211248196
Bone morphogenetic protein receptor signaling - Vesicle fusion with cis-Golgi	Bone morphogenetic protein receptor signaling	Vesicle fusion with cis-Golgi	TME vs TME	6.528098	0.00209274206952108	0.032057457547188	0.00182221893039107
Bone morphogenetic protein receptor signaling - Vesicle tethering at cis-Golgi	Bone morphogenetic protein receptor signaling	Vesicle tethering at cis-Golgi	TME vs TME	6.528098	0.0195904988352617	0.300095073294608	0.0260092114644644
Bone morphogenetic protein receptor signaling - Vesicle tethering at cis-Golgi	Bone morphogenetic protein receptor signaling	Vesicle tethering at cis-Golgi	FME vs FME	6.19902	0.0101884498932993	0.164355822428224	0.0110933991095734
Bone morphogenetic protein receptor signaling - Vesicle tethering at cis-Golgi	Bone morphogenetic protein receptor signaling	Vesicle tethering at cis-Golgi	GME vs GME	6.282909	0.00673730153808743	0.107232198216001	0.00502065687391706
Bone morphogenetic protein receptor signaling - Vesicle tethering at Trans-Golgi Network	Bone morphogenetic protein receptor signaling	Vesicle tethering at Trans-Golgi Network	TME vs TME	6.528098	0.00401241415650922	0.0614637600865292	0.00282629797672796
Bone morphogenetic protein receptor signaling - Vesicle tethering at Trans-Golgi Network	Bone morphogenetic protein receptor signaling	Vesicle tethering at Trans-Golgi Network	FME vs FME	6.19902	0.00209841684949661	0.0338507850269825	0.00263370420404336
Bone morphogenetic protein receptor signaling - Viral RNA-activated RIG-I-like signaling	Bone morphogenetic protein receptor signaling	Viral RNA-activated RIG-I-like signaling	FME vs FME	6.19902	0.104022483772502	1.67804730361389	0.0778731981747804
Bone morphogenetic protein receptor signaling - Viral RNA-activated RIG-I-like signaling	Bone morphogenetic protein receptor signaling	Viral RNA-activated RIG-I-like signaling	TME vs TME	6.528098	0.0837595917403657	1.28306282723176	0.0936452515341756
Bone morphogenetic protein receptor signaling - Viral RNA-activated RIG-I-like signaling	Bone morphogenetic protein receptor signaling	Viral RNA-activated RIG-I-like signaling	GME vs GME	6.282909	0.11101846203261	1.76699137763335	0.0936009425049643
Bone morphogenetic protein receptor signaling - Viral RNA-activated RIG-I-like signaling	Bone morphogenetic protein receptor signaling	Viral RNA-activated RIG-I-like signaling	IME vs IME	5.948162	0.167944669326713	2.82347197113988	0.833333333333333
Bone morphogenetic protein receptor signaling - Vitamin D receptor signaling	Bone morphogenetic protein receptor signaling	Vitamin D receptor signaling	IME vs IME	5.948162	0.0510401674378909	0.858083098087646	0.0284649744729985
Bone morphogenetic protein receptor signaling - Vitamin D receptor signaling	Bone morphogenetic protein receptor signaling	Vitamin D receptor signaling	TME vs TME	6.528098	0.188555722105407	2.88837174189209	0.176444136060085
Bone morphogenetic protein receptor signaling - Vitamin D receptor signaling	Bone morphogenetic protein receptor signaling	Vitamin D receptor signaling	GME vs GME	6.282909	0.173978549441305	2.76907634214609	0.212086094651117
Bone morphogenetic protein receptor signaling - Vitamin D receptor signaling	Bone morphogenetic protein receptor signaling	Vitamin D receptor signaling	FME vs FME	6.19902	0.347474732536441	5.60531739736125	0.354578161563335
Bone morphogenetic protein receptor signaling - Voltage-gated potassium flux	Bone morphogenetic protein receptor signaling	Voltage-gated potassium flux	TME vs TME	6.528098	0.175396946656011	2.68680037221129	0.195754088929909
Bone morphogenetic protein receptor signaling - Voltage-gated potassium flux	Bone morphogenetic protein receptor signaling	Voltage-gated potassium flux	GME vs GME	6.282909	0.0511692548324536	0.814419785983985	0.0925795343060996
Bone morphogenetic protein receptor signaling - Voltage-gated potassium flux	Bone morphogenetic protein receptor signaling	Voltage-gated potassium flux	FME vs FME	6.19902	0.0972829424825923	1.56932783567789	0.113182545486734
Bone morphogenetic protein receptor signaling - Z-disc organization	Bone morphogenetic protein receptor signaling	Z-disc organization	FME vs FME	6.19902	0.203644426888631	3.28510692153649	0.211917062522761
Bone morphogenetic protein receptor signaling - Z-disc organization	Bone morphogenetic protein receptor signaling	Z-disc organization	TME vs TME	6.528098	0.167594631240855	2.56728139333953	0.157280479630422
Bone morphogenetic protein receptor signaling - Z-disc organization	Bone morphogenetic protein receptor signaling	Z-disc organization	GME vs GME	6.282909	0.061411173816064	0.977432155306333	0.0418927129355492
Branched tryptophan-kynurenine pathway producing NAD and diverse metabolites - Actin biosynthesis and recycling	Branched tryptophan-kynurenine pathway producing NAD and diverse metabolites	Actin biosynthesis and recycling	FME vs FME	5.908745	0.0110483381456657	0.186982830351023	0.0105383926740486
Branched tryptophan-kynurenine pathway producing NAD and diverse metabolites - Actin filament bundling and crosslinking	Branched tryptophan-kynurenine pathway producing NAD and diverse metabolites	Actin filament bundling and crosslinking	TME vs TME	6.4622	0.00148953733277145	0.0230500042041182	0.00161889253813264
Branched tryptophan-kynurenine pathway producing NAD and diverse metabolites - Activation of pro-MMPs	Branched tryptophan-kynurenine pathway producing NAD and diverse metabolites	Activation of pro-MMPs	TME vs TME	6.4622	0.0519131219768909	0.80333513869695	0.0519091461638698
Branched tryptophan-kynurenine pathway producing NAD and diverse metabolites - Activation of pro-MMPs	Branched tryptophan-kynurenine pathway producing NAD and diverse metabolites	Activation of pro-MMPs	FME vs FME	5.908745	0.0628991411748535	1.06450936678984	0.100268501864385
Branched tryptophan-kynurenine pathway producing NAD and diverse metabolites - Adrenergic receptor signaling	Branched tryptophan-kynurenine pathway producing NAD and diverse metabolites	Adrenergic receptor signaling	TME vs TME	6.4622	0.00810691384919246	0.12545130235751	0.00904035484644573
Branched tryptophan-kynurenine pathway producing NAD and diverse metabolites - Adrenergic receptor signaling	Branched tryptophan-kynurenine pathway producing NAD and diverse metabolites	Adrenergic receptor signaling	FME vs FME	5.908745	0.0435035373536282	0.736256841292824	0.0536956800894692
Branched tryptophan-kynurenine pathway producing NAD and diverse metabolites - Adult hemoglobin and myoglobin assembly	Branched tryptophan-kynurenine pathway producing NAD and diverse metabolites	Adult hemoglobin and myoglobin assembly	TME vs TME	6.4622	0.019721037157376	0.305175291270686	0.0198269571096398
Branched tryptophan-kynurenine pathway producing NAD and diverse metabolites - Adult hemoglobin and myoglobin assembly	Branched tryptophan-kynurenine pathway producing NAD and diverse metabolites	Adult hemoglobin and myoglobin assembly	FME vs FME	5.908745	0.0223839606277496	0.378827680458389	0.0234177959201329
Branched tryptophan-kynurenine pathway producing NAD and diverse metabolites - alpha and beta tubulin biogenesis and heterodimer assembly	Branched tryptophan-kynurenine pathway producing NAD and diverse metabolites	alpha and beta tubulin biogenesis and heterodimer assembly	TME vs TME	6.4622	0.00877173454344693	0.135739141044331	0.00799520800839864
Branched tryptophan-kynurenine pathway producing NAD and diverse metabolites - Aspartate and arginine metabolism	Branched tryptophan-kynurenine pathway producing NAD and diverse metabolites	Aspartate and arginine metabolism	TME vs TME	6.4622	0.413102446237127	6.3925978308852	0.416149692164474
Branched tryptophan-kynurenine pathway producing NAD and diverse metabolites - Aspartate and arginine metabolism	Branched tryptophan-kynurenine pathway producing NAD and diverse metabolites	Aspartate and arginine metabolism	FME vs FME	5.908745	0.400033012967128	6.77018606891436	0.482234597149112
Branched tryptophan-kynurenine pathway producing NAD and diverse metabolites - Aspartate and arginine metabolism	Branched tryptophan-kynurenine pathway producing NAD and diverse metabolites	Aspartate and arginine metabolism	GME vs GME	6	5	83.3333333333333	5
Branched tryptophan-kynurenine pathway producing NAD and diverse metabolites - Autophagosome nucleation and elongation	Branched tryptophan-kynurenine pathway producing NAD and diverse metabolites	Autophagosome nucleation and elongation	TME vs TME	6.4622	0.00145147840569074	0.0224610572808596	0.00112808089524105
Branched tryptophan-kynurenine pathway producing NAD and diverse metabolites - Base excision repair	Branched tryptophan-kynurenine pathway producing NAD and diverse metabolites	Base excision repair	TME vs TME	6.4622	0.000486437087306675	0.00752742254979001	0.000717896318873028
