## Supplementary Tables for "Functional cooperation, adaptation and synchronization of subcellular processes in cellular neighborhoods as inferred from spatial transcriptomics": Supplementary table 08C - SCP mappings within MEs - HK2844 (part 3 of 3)

Scp_interaction	Source_scp	Target_scp	Center_referenceEntity	Avg_normMinLog10P_sourceScp_CREsSCP	WeightedAvg_minLog10PUs_CREsSCP	WeightedAvg_minLog10PUs_CREsSCP_norm	Avg_minLog10PUs_CREsSCP
Branched tryptophan-kynurenine pathway producing NAD and diverse metabolites - Basement membrane assembly and organization	Branched tryptophan-kynurenine pathway producing NAD and diverse metabolites	Basement membrane assembly and organization	TME vs TME	6.4622	0.0006945626549598	0.0107480838275192	0.000621493400321261
Branched tryptophan-kynurenine pathway producing NAD and diverse metabolites - Basement membrane attachment to cell surface	Branched tryptophan-kynurenine pathway producing NAD and diverse metabolites	Basement membrane attachment to cell surface	FME vs FME	5.908745	0.0148961050582479	0.252102700720657	0.0163187231278278
Branched tryptophan-kynurenine pathway producing NAD and diverse metabolites - Basement membrane attachment to cell surface	Branched tryptophan-kynurenine pathway producing NAD and diverse metabolites	Basement membrane attachment to cell surface	TME vs TME	6.4622	0.0039983813404213	0.0618733781817337	0.00382726149348204
Branched tryptophan-kynurenine pathway producing NAD and diverse metabolites - Biosynthesis and Golgi import of UDP-activated sugars for glycan synthesis	Branched tryptophan-kynurenine pathway producing NAD and diverse metabolites	Biosynthesis and Golgi import of UDP-activated sugars for glycan synthesis	TME vs TME	6.4622	0.00452602178240955	0.0700384064348108	0.00408313340417789
Branched tryptophan-kynurenine pathway producing NAD and diverse metabolites - Biosynthesis of fibril-forming collagen	Branched tryptophan-kynurenine pathway producing NAD and diverse metabolites	Biosynthesis of fibril-forming collagen	TME vs TME	6.4622	0.000893765218453267	0.0138306651264064	0.00129277245305581
Branched tryptophan-kynurenine pathway producing NAD and diverse metabolites - Biosynthesis of the glycosaminoglycan-protein linkage region	Branched tryptophan-kynurenine pathway producing NAD and diverse metabolites	Biosynthesis of the glycosaminoglycan-protein linkage region	TME vs TME	6.4622	0.00394873054737978	0.0611050516932559	0.00400941289850828
Branched tryptophan-kynurenine pathway producing NAD and diverse metabolites - Bone morphogenetic protein receptor signaling	Branched tryptophan-kynurenine pathway producing NAD and diverse metabolites	Bone morphogenetic protein receptor signaling	TME vs TME	6.4622	0.0175008486582811	0.270818747723802	0.0163430282216909
Branched tryptophan-kynurenine pathway producing NAD and diverse metabolites - Bone morphogenetic protein receptor signaling	Branched tryptophan-kynurenine pathway producing NAD and diverse metabolites	Bone morphogenetic protein receptor signaling	FME vs FME	5.908745	0.0073724725405002	0.124772229464096	0.00701531171697471
Branched tryptophan-kynurenine pathway producing NAD and diverse metabolites - Branched tryptophan-kynurenine pathway producing NAD and diverse metabolites	Branched tryptophan-kynurenine pathway producing NAD and diverse metabolites	Branched tryptophan-kynurenine pathway producing NAD and diverse metabolites	TME vs TME	6.4622	1.31596077732286	20.3639752978255	1.26456391796897
Branched tryptophan-kynurenine pathway producing NAD and diverse metabolites - Branched tryptophan-kynurenine pathway producing NAD and diverse metabolites	Branched tryptophan-kynurenine pathway producing NAD and diverse metabolites	Branched tryptophan-kynurenine pathway producing NAD and diverse metabolites	FME vs FME	5.908745	0.729519080320852	12.3464308057028	0.541628941798031
Branched tryptophan-kynurenine pathway producing NAD and diverse metabolites - Bridge-mediated phospholipid transfer at organelle contact sites	Branched tryptophan-kynurenine pathway producing NAD and diverse metabolites	Bridge-mediated phospholipid transfer at organelle contact sites	TME vs TME	6.4622	0.00301132764156331	0.0465991105230405	0.00355265018694876
Branched tryptophan-kynurenine pathway producing NAD and diverse metabolites - Cardiomyocyte pacemaker current generation	Branched tryptophan-kynurenine pathway producing NAD and diverse metabolites	Cardiomyocyte pacemaker current generation	TME vs TME	6.4622	0.00685104080381669	0.106017161071579	0.0085961420758061
Branched tryptophan-kynurenine pathway producing NAD and diverse metabolites - Carnitine biosynthesis and transmembrane transport	Branched tryptophan-kynurenine pathway producing NAD and diverse metabolites	Carnitine biosynthesis and transmembrane transport	TME vs TME	6.4622	0.000726930185321862	0.0112489586256918	0.000940298296226502
Branched tryptophan-kynurenine pathway producing NAD and diverse metabolites - Carnitine shuttle	Branched tryptophan-kynurenine pathway producing NAD and diverse metabolites	Carnitine shuttle	TME vs TME	6.4622	0.000905897135593997	0.0140184017711654	0.000821534287897647
Branched tryptophan-kynurenine pathway producing NAD and diverse metabolites - Carrier-mediated bicarbonate transmembrane transport	Branched tryptophan-kynurenine pathway producing NAD and diverse metabolites	Carrier-mediated bicarbonate transmembrane transport	TME vs TME	6.4622	0.0198106843406818	0.306562546162943	0.0202804204001525
Branched tryptophan-kynurenine pathway producing NAD and diverse metabolites - Carrier-mediated zinc transmembrane transport	Branched tryptophan-kynurenine pathway producing NAD and diverse metabolites	Carrier-mediated zinc transmembrane transport	TME vs TME	6.4622	0.00840374565935324	0.130044657838834	0.00641137192223073
Branched tryptophan-kynurenine pathway producing NAD and diverse metabolites - Carrier-mediated zinc transmembrane transport	Branched tryptophan-kynurenine pathway producing NAD and diverse metabolites	Carrier-mediated zinc transmembrane transport	FME vs FME	5.908745	0.0503303960315959	0.851795064433978	0.0359448176244147
Branched tryptophan-kynurenine pathway producing NAD and diverse metabolites - Catabolism of branched-chain amino acids	Branched tryptophan-kynurenine pathway producing NAD and diverse metabolites	Catabolism of branched-chain amino acids	TME vs TME	6.4622	0.00118369268414375	0.0183171785933907	0.00129090351535479
Branched tryptophan-kynurenine pathway producing NAD and diverse metabolites - Catalytic spliceosome activation	Branched tryptophan-kynurenine pathway producing NAD and diverse metabolites	Catalytic spliceosome activation	TME vs TME	6.4622	0.00181015376391951	0.0280114173377668	0.00196380997593432
Branched tryptophan-kynurenine pathway producing NAD and diverse metabolites - Catecholamine metabolism	Branched tryptophan-kynurenine pathway producing NAD and diverse metabolites	Catecholamine metabolism	TME vs TME	6.4622	0.197139218794467	3.05065185144055	0.194858932585239
Branched tryptophan-kynurenine pathway producing NAD and diverse metabolites - Catecholamine metabolism	Branched tryptophan-kynurenine pathway producing NAD and diverse metabolites	Catecholamine metabolism	FME vs FME	5.908745	0.167419804733673	2.8334242248187	0.205296511524294
Branched tryptophan-kynurenine pathway producing NAD and diverse metabolites - Cellular uptake and export of free and transferrin-bound iron	Branched tryptophan-kynurenine pathway producing NAD and diverse metabolites	Cellular uptake and export of free and transferrin-bound iron	TME vs TME	6.4622	0.0357956282335914	0.553923264036736	0.0369731800829534
Branched tryptophan-kynurenine pathway producing NAD and diverse metabolites - Cellular uptake and export of free and transferrin-bound iron	Branched tryptophan-kynurenine pathway producing NAD and diverse metabolites	Cellular uptake and export of free and transferrin-bound iron	FME vs FME	5.908745	0.0257971274162148	0.436592348606033	0.0338600658617683
Branched tryptophan-kynurenine pathway producing NAD and diverse metabolites - Cellular urate import and export	Branched tryptophan-kynurenine pathway producing NAD and diverse metabolites	Cellular urate import and export	TME vs TME	6.4622	0.0331233783983372	0.512571249164803	0.0344238310325612
Branched tryptophan-kynurenine pathway producing NAD and diverse metabolites - Cellular urate import and export	Branched tryptophan-kynurenine pathway producing NAD and diverse metabolites	Cellular urate import and export	FME vs FME	5.908745	0.0515112926167061	0.871780638999541	0.0401919811074494
Branched tryptophan-kynurenine pathway producing NAD and diverse metabolites - Cellular xenobiotic uptake and efflux	Branched tryptophan-kynurenine pathway producing NAD and diverse metabolites	Cellular xenobiotic uptake and efflux	FME vs FME	5.908745	0.0228014569297042	0.385893416424407	0.0189256108587189
Branched tryptophan-kynurenine pathway producing NAD and diverse metabolites - Cellular xenobiotic uptake and efflux	Branched tryptophan-kynurenine pathway producing NAD and diverse metabolites	Cellular xenobiotic uptake and efflux	TME vs TME	6.4622	0.0899999301904297	1.39271351151697	0.0882454143597583
Branched tryptophan-kynurenine pathway producing NAD and diverse metabolites - Centriolar satelites organization	Branched tryptophan-kynurenine pathway producing NAD and diverse metabolites	Centriolar satelites organization	TME vs TME	6.4622	0.00145147601531419	0.0224610202907229	0.0011901510175493
Branched tryptophan-kynurenine pathway producing NAD and diverse metabolites - Centrosomal distal appendage organization for ciliogenesis	Branched tryptophan-kynurenine pathway producing NAD and diverse metabolites	Centrosomal distal appendage organization for ciliogenesis	TME vs TME	6.4622	0.00706403099706952	0.1093131005166	0.00617328713916478
Branched tryptophan-kynurenine pathway producing NAD and diverse metabolites - Ceramide biosynthesis	Branched tryptophan-kynurenine pathway producing NAD and diverse metabolites	Ceramide biosynthesis	TME vs TME	6.4622	0.00211805907484688	0.0327761308868667	0.00267381096437272
Branched tryptophan-kynurenine pathway producing NAD and diverse metabolites - Chaperone-mediated autophagy	Branched tryptophan-kynurenine pathway producing NAD and diverse metabolites	Chaperone-mediated autophagy	FME vs FME	5.908745	0.00897179621803765	0.151839292757291	0.0152659113045176
Branched tryptophan-kynurenine pathway producing NAD and diverse metabolites - Chaperone-mediated regulation of steroid nuclear receptors	Branched tryptophan-kynurenine pathway producing NAD and diverse metabolites	Chaperone-mediated regulation of steroid nuclear receptors	TME vs TME	6.4622	0.0111848610745872	0.173081324730564	0.0113525007089644
Branched tryptophan-kynurenine pathway producing NAD and diverse metabolites - Chemically and physiologically gated channel-mediated sodium transmembrane movement	Branched tryptophan-kynurenine pathway producing NAD and diverse metabolites	Chemically and physiologically gated channel-mediated sodium transmembrane movement	TME vs TME	6.4622	0.0004846203382097	0.00749930907226798	0.000567016580257843
Branched tryptophan-kynurenine pathway producing NAD and diverse metabolites - Citric acid cycle	Branched tryptophan-kynurenine pathway producing NAD and diverse metabolites	Citric acid cycle	FME vs FME	5.908745	0.0119750407474614	0.202666408559153	0.0166416137387494
Branched tryptophan-kynurenine pathway producing NAD and diverse metabolites - Citric acid cycle	Branched tryptophan-kynurenine pathway producing NAD and diverse metabolites	Citric acid cycle	TME vs TME	6.4622	0.0346501469775857	0.536197392260468	0.0340958435063047
Branched tryptophan-kynurenine pathway producing NAD and diverse metabolites - Classical complement pathway	Branched tryptophan-kynurenine pathway producing NAD and diverse metabolites	Classical complement pathway	TME vs TME	6.4622	0.00634182214344719	0.0981372026414709	0.00707355192679011
Branched tryptophan-kynurenine pathway producing NAD and diverse metabolites - Classical complement pathway	Branched tryptophan-kynurenine pathway producing NAD and diverse metabolites	Classical complement pathway	FME vs FME	5.908745	0.012969051303129	0.219489111181668	0.0235238083351294
Branched tryptophan-kynurenine pathway producing NAD and diverse metabolites - Classical non-homologous end joining DSB repair	Branched tryptophan-kynurenine pathway producing NAD and diverse metabolites	Classical non-homologous end joining DSB repair	TME vs TME	6.4622	0.000897641067847112	0.0138906423709219	0.00087688400388903
Branched tryptophan-kynurenine pathway producing NAD and diverse metabolites - Clathrin-mediated endosomal vesicle biogenesis for retrograde transport to the TGN	Branched tryptophan-kynurenine pathway producing NAD and diverse metabolites	Clathrin-mediated endosomal vesicle biogenesis for retrograde transport to the TGN	TME vs TME	6.4622	0.000897641296882446	0.0138906459151536	0.000843626639321202
Branched tryptophan-kynurenine pathway producing NAD and diverse metabolites - Coagulation cascade	Branched tryptophan-kynurenine pathway producing NAD and diverse metabolites	Coagulation cascade	TME vs TME	6.4622	0.00114555834553828	0.0177270647064551	0.0012563683372636
Branched tryptophan-kynurenine pathway producing NAD and diverse metabolites - Coenzyme A biosynthesis from pantothenate	Branched tryptophan-kynurenine pathway producing NAD and diverse metabolites	Coenzyme A biosynthesis from pantothenate	TME vs TME	6.4622	0.117101396979189	1.81209804769128	0.112129666785377
Branched tryptophan-kynurenine pathway producing NAD and diverse metabolites - Coenzyme A biosynthesis from pantothenate	Branched tryptophan-kynurenine pathway producing NAD and diverse metabolites	Coenzyme A biosynthesis from pantothenate	FME vs FME	5.908745	0.0336299601356714	0.5691557452219	0.0463429334537383
Branched tryptophan-kynurenine pathway producing NAD and diverse metabolites - Cofactor-mediated transcriptional regulation of multiple nuclear receptors	Branched tryptophan-kynurenine pathway producing NAD and diverse metabolites	Cofactor-mediated transcriptional regulation of multiple nuclear receptors	TME vs TME	6.4622	0.00661256314067222	0.10232681305738	0.00704624337606626
Branched tryptophan-kynurenine pathway producing NAD and diverse metabolites - Collagen fiber crosslinking	Branched tryptophan-kynurenine pathway producing NAD and diverse metabolites	Collagen fiber crosslinking	FME vs FME	5.908745	0.0596886459566276	1.01017472615723	0.0513995452591342
Branched tryptophan-kynurenine pathway producing NAD and diverse metabolites - Collagen fiber crosslinking	Branched tryptophan-kynurenine pathway producing NAD and diverse metabolites	Collagen fiber crosslinking	TME vs TME	6.4622	0.0251078573538272	0.388534214503583	0.0262036896497703
Branched tryptophan-kynurenine pathway producing NAD and diverse metabolites - Condensin-mediated chromosome condensation	Branched tryptophan-kynurenine pathway producing NAD and diverse metabolites	Condensin-mediated chromosome condensation	TME vs TME	6.4622	0.0154404665965976	0.238935145924087	0.0156656341496714
Branched tryptophan-kynurenine pathway producing NAD and diverse metabolites - Condensin-mediated chromosome condensation	Branched tryptophan-kynurenine pathway producing NAD and diverse metabolites	Condensin-mediated chromosome condensation	FME vs FME	5.908745	0.00968997624464827	0.163993820642547	0.00730016748335716
Branched tryptophan-kynurenine pathway producing NAD and diverse metabolites - Cortical cytoskeleton dynamics	Branched tryptophan-kynurenine pathway producing NAD and diverse metabolites	Cortical cytoskeleton dynamics	TME vs TME	6.4622	0.00166138714959901	0.0257093125095919	0.00210407070006652
Branched tryptophan-kynurenine pathway producing NAD and diverse metabolites - Crosslinking between different cytoskeletal networks and nuclear envelope components	Branched tryptophan-kynurenine pathway producing NAD and diverse metabolites	Crosslinking between different cytoskeletal networks and nuclear envelope components	FME vs FME	5.908745	0.00300673969401749	0.0508862682064736	0.00489917024016793
Branched tryptophan-kynurenine pathway producing NAD and diverse metabolites - Crosslinking between different cytoskeletal networks and nuclear envelope components	Branched tryptophan-kynurenine pathway producing NAD and diverse metabolites	Crosslinking between different cytoskeletal networks and nuclear envelope components	TME vs TME	6.4622	0.000297363281857059	0.0046015797967296	0.000302986523077414
Branched tryptophan-kynurenine pathway producing NAD and diverse metabolites - C-type lectin receptor signaling	Branched tryptophan-kynurenine pathway producing NAD and diverse metabolites	C-type lectin receptor signaling	TME vs TME	6.4622	0.147710196008892	2.28575717042367	0.154414517145412
Branched tryptophan-kynurenine pathway producing NAD and diverse metabolites - C-type lectin receptor signaling	Branched tryptophan-kynurenine pathway producing NAD and diverse metabolites	C-type lectin receptor signaling	FME vs FME	5.908745	0.166456532850181	2.81712174558624	0.221448494715406
Branched tryptophan-kynurenine pathway producing NAD and diverse metabolites - Cytosolic and nuclear iron-sulfur protein assembly	Branched tryptophan-kynurenine pathway producing NAD and diverse metabolites	Cytosolic and nuclear iron-sulfur protein assembly	TME vs TME	6.4622	0.0714359032095745	1.10544249753176	0.0744058308934842
Branched tryptophan-kynurenine pathway producing NAD and diverse metabolites - Cytosolic and nuclear iron-sulfur protein assembly	Branched tryptophan-kynurenine pathway producing NAD and diverse metabolites	Cytosolic and nuclear iron-sulfur protein assembly	FME vs FME	5.908745	0.0307748591292859	0.520835820535177	0.0276686796370764
Branched tryptophan-kynurenine pathway producing NAD and diverse metabolites - Cytosolic mRNA decapping and 5' degradation	Branched tryptophan-kynurenine pathway producing NAD and diverse metabolites	Cytosolic mRNA decapping and 5' degradation	TME vs TME	6.4622	0.0034316320851571	0.0531031564295776	0.00512390291101142
Branched tryptophan-kynurenine pathway producing NAD and diverse metabolites - Cytosolic mRNA decapping and 5' degradation	Branched tryptophan-kynurenine pathway producing NAD and diverse metabolites	Cytosolic mRNA decapping and 5' degradation	FME vs FME	5.908745	0.00369895870090368	0.0626014300184907	0.00239572033604857
Branched tryptophan-kynurenine pathway producing NAD and diverse metabolites - Cytosolic protein acetylation and deacetylation	Branched tryptophan-kynurenine pathway producing NAD and diverse metabolites	Cytosolic protein acetylation and deacetylation	TME vs TME	6.4622	0.0792989726100097	1.22712040297914	0.0738654825111313
Branched tryptophan-kynurenine pathway producing NAD and diverse metabolites - Cytosolic protein acetylation and deacetylation	Branched tryptophan-kynurenine pathway producing NAD and diverse metabolites	Cytosolic protein acetylation and deacetylation	FME vs FME	5.908745	0.0998006355634676	1.68903278144224	0.0972060443787849
Branched tryptophan-kynurenine pathway producing NAD and diverse metabolites - Cytosolic protein folding	Branched tryptophan-kynurenine pathway producing NAD and diverse metabolites	Cytosolic protein folding	TME vs TME	6.4622	0.0191254446667713	0.295958731799272	0.0208982388654
Branched tryptophan-kynurenine pathway producing NAD and diverse metabolites - Cytosolic protein folding	Branched tryptophan-kynurenine pathway producing NAD and diverse metabolites	Cytosolic protein folding	FME vs FME	5.908745	0.016743924905764	0.283375330188728	0.0137071364153435
Branched tryptophan-kynurenine pathway producing NAD and diverse metabolites - DNA damage-induced G2-M arrest	Branched tryptophan-kynurenine pathway producing NAD and diverse metabolites	DNA damage-induced G2-M arrest	TME vs TME	6.4622	0.00465812865493703	0.0720827083130898	0.00538204795854042
Branched tryptophan-kynurenine pathway producing NAD and diverse metabolites - Dystrophin or utrophin complex-mediated coupling between cytoskeleton and ECM	Branched tryptophan-kynurenine pathway producing NAD and diverse metabolites	Dystrophin or utrophin complex-mediated coupling between cytoskeleton and ECM	FME vs FME	5.908745	0.00297922101164958	0.0504205401441314	0.00192956476141472
Branched tryptophan-kynurenine pathway producing NAD and diverse metabolites - Early endocytic vesicle and endosome fusion	Branched tryptophan-kynurenine pathway producing NAD and diverse metabolites	Early endocytic vesicle and endosome fusion	TME vs TME	6.4622	0.00149375117899117	0.0231152118165379	0.00147011845560937
Branched tryptophan-kynurenine pathway producing NAD and diverse metabolites - Electron transport chain	Branched tryptophan-kynurenine pathway producing NAD and diverse metabolites	Electron transport chain	TME vs TME	6.4622	0.0038297881346589	0.0592644646512627	0.00432019342551883
Branched tryptophan-kynurenine pathway producing NAD and diverse metabolites - Endoplasmic reticulum tubulus maintenance	Branched tryptophan-kynurenine pathway producing NAD and diverse metabolites	Endoplasmic reticulum tubulus maintenance	TME vs TME	6.4622	0.00207928731145346	0.0321761531021162	0.0018746765462553
Branched tryptophan-kynurenine pathway producing NAD and diverse metabolites - Endosomal sorting for retrograde clathrin-independent transport to the TGN	Branched tryptophan-kynurenine pathway producing NAD and diverse metabolites	Endosomal sorting for retrograde clathrin-independent transport to the TGN	TME vs TME	6.4622	0.00230114853965615	0.0356093683229041	0.00223121617772458
Branched tryptophan-kynurenine pathway producing NAD and diverse metabolites - Epidermal growth factor induced EGF receptor signaling	Branched tryptophan-kynurenine pathway producing NAD and diverse metabolites	Epidermal growth factor induced EGF receptor signaling	TME vs TME	6.4622	0.00157109098766704	0.0243120149284194	0.00138474707161186
Branched tryptophan-kynurenine pathway producing NAD and diverse metabolites - ERK 1 2 signaling cascade	Branched tryptophan-kynurenine pathway producing NAD and diverse metabolites	ERK 1 2 signaling cascade	FME vs FME	5.908745	0.0148137459330201	0.250708849252926	0.0105168327885505
Branched tryptophan-kynurenine pathway producing NAD and diverse metabolites - Eukaryotic motile axoneme organization	Branched tryptophan-kynurenine pathway producing NAD and diverse metabolites	Eukaryotic motile axoneme organization	TME vs TME	6.4622	0.000903645461798306	0.0139835580050408	0.00102432096495952
Branched tryptophan-kynurenine pathway producing NAD and diverse metabolites - Exosome secretion	Branched tryptophan-kynurenine pathway producing NAD and diverse metabolites	Exosome secretion	FME vs FME	5.908745	0.0110968833834577	0.187804413275326	0.00971368038743308
Branched tryptophan-kynurenine pathway producing NAD and diverse metabolites - Exosome secretion	Branched tryptophan-kynurenine pathway producing NAD and diverse metabolites	Exosome secretion	TME vs TME	6.4622	0.00359922725145627	0.0556966256920083	0.00398448916971949
Branched tryptophan-kynurenine pathway producing NAD and diverse metabolites - Farnesyl pyrophosphate biosynthesis in the mevalonate pathway	Branched tryptophan-kynurenine pathway producing NAD and diverse metabolites	Farnesyl pyrophosphate biosynthesis in the mevalonate pathway	TME vs TME	6.4622	0.000244453775642151	0.00378282600395134	0.000316205700882645
Branched tryptophan-kynurenine pathway producing NAD and diverse metabolites - Fatty acid activation	Branched tryptophan-kynurenine pathway producing NAD and diverse metabolites	Fatty acid activation	TME vs TME	6.4622	0.0856499542612804	1.32539934540061	0.0862245308621145
Branched tryptophan-kynurenine pathway producing NAD and diverse metabolites - Fatty acid activation	Branched tryptophan-kynurenine pathway producing NAD and diverse metabolites	Fatty acid activation	FME vs FME	5.908745	0.027982951255299	0.47358538074282	0.0441166232011549
Branched tryptophan-kynurenine pathway producing NAD and diverse metabolites - Fibrinolysis	Branched tryptophan-kynurenine pathway producing NAD and diverse metabolites	Fibrinolysis	FME vs FME	5.908745	0.0279278322953486	0.472652543695144	0.0298762805145868
Branched tryptophan-kynurenine pathway producing NAD and diverse metabolites - Fibrinolysis	Branched tryptophan-kynurenine pathway producing NAD and diverse metabolites	Fibrinolysis	TME vs TME	6.4622	0.00606693958925754	0.0938835032609248	0.00527493283865716
Branched tryptophan-kynurenine pathway producing NAD and diverse metabolites - Folate cycle	Branched tryptophan-kynurenine pathway producing NAD and diverse metabolites	Folate cycle	TME vs TME	6.4622	0.000540857954424053	0.00836956405792756	0.000639875256360376
Branched tryptophan-kynurenine pathway producing NAD and diverse metabolites - Fructose and mannose metabolism	Branched tryptophan-kynurenine pathway producing NAD and diverse metabolites	Fructose and mannose metabolism	TME vs TME	6.4622	0.0025671797416395	0.0397260965103968	0.00216258473436439
Branched tryptophan-kynurenine pathway producing NAD and diverse metabolites - G protein-regulated phospholipase C beta signaling cascade	Branched tryptophan-kynurenine pathway producing NAD and diverse metabolites	G protein-regulated phospholipase C beta signaling cascade	TME vs TME	6.4622	0.000299213765627482	0.0046302153050512	0.000275598989504566
Branched tryptophan-kynurenine pathway producing NAD and diverse metabolites - gamma-tubulin ring complex-mediated microtubule nucleation	Branched tryptophan-kynurenine pathway producing NAD and diverse metabolites	gamma-tubulin ring complex-mediated microtubule nucleation	TME vs TME	6.4622	0.00464020631921604	0.0718053672188939	0.0050160731757799
Branched tryptophan-kynurenine pathway producing NAD and diverse metabolites - Glutamate and glutamine metabolism	Branched tryptophan-kynurenine pathway producing NAD and diverse metabolites	Glutamate and glutamine metabolism	TME vs TME	6.4622	0.100295721887303	1.55203683740911	0.0998337367612454
Branched tryptophan-kynurenine pathway producing NAD and diverse metabolites - Glutamate and glutamine metabolism	Branched tryptophan-kynurenine pathway producing NAD and diverse metabolites	Glutamate and glutamine metabolism	FME vs FME	5.908745	0.0648180961431295	1.09698589190644	0.0839888137332196
Branched tryptophan-kynurenine pathway producing NAD and diverse metabolites - Glutathione biosynthesis, regeneration and glutathione-dependent peroxide detoxification	Branched tryptophan-kynurenine pathway producing NAD and diverse metabolites	Glutathione biosynthesis, regeneration and glutathione-dependent peroxide detoxification	FME vs FME	5.908745	0.00897179621803765	0.151839292757291	0.0152659113045176
Branched tryptophan-kynurenine pathway producing NAD and diverse metabolites - Glutathione biosynthesis, regeneration and glutathione-dependent peroxide detoxification	Branched tryptophan-kynurenine pathway producing NAD and diverse metabolites	Glutathione biosynthesis, regeneration and glutathione-dependent peroxide detoxification	TME vs TME	6.4622	0.00340547221817164	0.0526983427799109	0.00291408274867616
Branched tryptophan-kynurenine pathway producing NAD and diverse metabolites - Glycerol-3-phosphate pathway	Branched tryptophan-kynurenine pathway producing NAD and diverse metabolites	Glycerol-3-phosphate pathway	TME vs TME	6.4622	0.00226324806970784	0.0350228734614285	0.00212805270167314
Branched tryptophan-kynurenine pathway producing NAD and diverse metabolites - Glycolysis and gluconeogenesis	Branched tryptophan-kynurenine pathway producing NAD and diverse metabolites	Glycolysis and gluconeogenesis	FME vs FME	5.908745	0.0994781337182101	1.68357473815784	0.0725120494503008
Branched tryptophan-kynurenine pathway producing NAD and diverse metabolites - Glycolysis and gluconeogenesis	Branched tryptophan-kynurenine pathway producing NAD and diverse metabolites	Glycolysis and gluconeogenesis	TME vs TME	6.4622	0.0539651653647105	0.83508970279926	0.049678358521334
Branched tryptophan-kynurenine pathway producing NAD and diverse metabolites - GPI-anchor synthesis and attachment to protein	Branched tryptophan-kynurenine pathway producing NAD and diverse metabolites	GPI-anchor synthesis and attachment to protein	TME vs TME	6.4622	0.0142243199408399	0.220115754888159	0.0137353416090778
Branched tryptophan-kynurenine pathway producing NAD and diverse metabolites - HDL synthesis and organization for reverse lipid transport	Branched tryptophan-kynurenine pathway producing NAD and diverse metabolites	HDL synthesis and organization for reverse lipid transport	TME vs TME	6.4622	0.00105097213551241	0.0162633803188397	0.00108410952768249
Branched tryptophan-kynurenine pathway producing NAD and diverse metabolites - Heme synthesis	Branched tryptophan-kynurenine pathway producing NAD and diverse metabolites	Heme synthesis	TME vs TME	6.4622	0.119982012971202	1.8566744468627	0.116794683459066
Branched tryptophan-kynurenine pathway producing NAD and diverse metabolites - Heme synthesis	Branched tryptophan-kynurenine pathway producing NAD and diverse metabolites	Heme synthesis	FME vs FME	5.908745	0.0556656097631153	0.942088586490822	0.0953728618427239
Branched tryptophan-kynurenine pathway producing NAD and diverse metabolites - Hemidesmosome organization	Branched tryptophan-kynurenine pathway producing NAD and diverse metabolites	Hemidesmosome organization	TME vs TME	6.4622	0.00394884906922347	0.0611068857721576	0.00448285129227995
Branched tryptophan-kynurenine pathway producing NAD and diverse metabolites - Hemidesmosome organization	Branched tryptophan-kynurenine pathway producing NAD and diverse metabolites	Hemidesmosome organization	FME vs FME	5.908745	0.0149529690712843	0.253065071166101	0.018711765292287
Branched tryptophan-kynurenine pathway producing NAD and diverse metabolites - Heparin and heparan sulfate chain biosynthesis	Branched tryptophan-kynurenine pathway producing NAD and diverse metabolites	Heparin and heparan sulfate chain biosynthesis	TME vs TME	6.4622	0.00867536155614961	0.134247806981402	0.0108305991514799
Branched tryptophan-kynurenine pathway producing NAD and diverse metabolites - Heparin and heparan sulfate chain biosynthesis	Branched tryptophan-kynurenine pathway producing NAD and diverse metabolites	Heparin and heparan sulfate chain biosynthesis	FME vs FME	5.908745	0.00370343648325502	0.0626772123132313	0.00252174771417831
Branched tryptophan-kynurenine pathway producing NAD and diverse metabolites - Histone ubiquitination and deubiquitination	Branched tryptophan-kynurenine pathway producing NAD and diverse metabolites	Histone ubiquitination and deubiquitination	TME vs TME	6.4622	0.000484863157986234	0.00750306661277859	0.000519453709944294
Branched tryptophan-kynurenine pathway producing NAD and diverse metabolites - Immunglobulin dynamics	Branched tryptophan-kynurenine pathway producing NAD and diverse metabolites	Immunglobulin dynamics	FME vs FME	5.908745	0.0055855616737628	0.0945304277521672	0.00698962985657178
Branched tryptophan-kynurenine pathway producing NAD and diverse metabolites - Immunglobulin dynamics	Branched tryptophan-kynurenine pathway producing NAD and diverse metabolites	Immunglobulin dynamics	TME vs TME	6.4622	0.000483825338438064	0.00748700676357432	0.000435671079075913
Branched tryptophan-kynurenine pathway producing NAD and diverse metabolites - Immunoproteasome organization	Branched tryptophan-kynurenine pathway producing NAD and diverse metabolites	Immunoproteasome organization	TME vs TME	6.4622	0.00268005127257666	0.0414727390452207	0.00228409444813659
Branched tryptophan-kynurenine pathway producing NAD and diverse metabolites - Induction of canonical mitophagy	Branched tryptophan-kynurenine pathway producing NAD and diverse metabolites	Induction of canonical mitophagy	TME vs TME	6.4622	0.00148952075838439	0.0230497477219992	0.00111034150674822
Branched tryptophan-kynurenine pathway producing NAD and diverse metabolites - Inhibition of fibrinolysis	Branched tryptophan-kynurenine pathway producing NAD and diverse metabolites	Inhibition of fibrinolysis	TME vs TME	6.4622	0.0237816223923523	0.368011250248121	0.0242387059466425
Branched tryptophan-kynurenine pathway producing NAD and diverse metabolites - Initiation of lipoprotein clearance	Branched tryptophan-kynurenine pathway producing NAD and diverse metabolites	Initiation of lipoprotein clearance	TME vs TME	6.4622	0.00376430927396734	0.0582512050430506	0.00309982514246868
Branched tryptophan-kynurenine pathway producing NAD and diverse metabolites - Initiation of phagocytosis of apoptotic cells	Branched tryptophan-kynurenine pathway producing NAD and diverse metabolites	Initiation of phagocytosis of apoptotic cells	TME vs TME	6.4622	0.00479979252822685	0.0742749010182074	0.00735900243673875
Branched tryptophan-kynurenine pathway producing NAD and diverse metabolites - Initiation of phagocytosis of microorganism via non-opsonic receptors	Branched tryptophan-kynurenine pathway producing NAD and diverse metabolites	Initiation of phagocytosis of microorganism via non-opsonic receptors	TME vs TME	6.4622	0.0982825291988406	1.52088347259454	0.100412057048213
Branched tryptophan-kynurenine pathway producing NAD and diverse metabolites - Initiation of phagocytosis of microorganism via non-opsonic receptors	Branched tryptophan-kynurenine pathway producing NAD and diverse metabolites	Initiation of phagocytosis of microorganism via non-opsonic receptors	FME vs FME	5.908745	0.161737661804226	2.73725924929034	0.175461941936636
Branched tryptophan-kynurenine pathway producing NAD and diverse metabolites - Initiation of phagocytosis via Ig receptors	Branched tryptophan-kynurenine pathway producing NAD and diverse metabolites	Initiation of phagocytosis via Ig receptors	TME vs TME	6.4622	0.00432054777642625	0.0668587770307327	0.00349545948876414
Branched tryptophan-kynurenine pathway producing NAD and diverse metabolites - Initiation of RNA polymerase III-mediated 5S rRNA and tRNA transcription	Branched tryptophan-kynurenine pathway producing NAD and diverse metabolites	Initiation of RNA polymerase III-mediated 5S rRNA and tRNA transcription	TME vs TME	6.4622	0.00514661581954362	0.0796418550025453	0.00578224283010571
Branched tryptophan-kynurenine pathway producing NAD and diverse metabolites - Insulin receptor signaling	Branched tryptophan-kynurenine pathway producing NAD and diverse metabolites	Insulin receptor signaling	TME vs TME	6.4622	0.000452666487471575	0.00700483580352409	0.000538888364570584
Branched tryptophan-kynurenine pathway producing NAD and diverse metabolites - Integrator-mediated nuclear snRNA processing	Branched tryptophan-kynurenine pathway producing NAD and diverse metabolites	Integrator-mediated nuclear snRNA processing	TME vs TME	6.4622	0.00295931999632062	0.0457943126739931	0.00282052296292559
Branched tryptophan-kynurenine pathway producing NAD and diverse metabolites - Integrin-basement membrane interaction and signaling	Branched tryptophan-kynurenine pathway producing NAD and diverse metabolites	Integrin-basement membrane interaction and signaling	TME vs TME	6.4622	0.000452665915502032	0.00700482695252044	0.000388631548327773
Branched tryptophan-kynurenine pathway producing NAD and diverse metabolites - Integrin-extracellular matrix interaction and signaling	Branched tryptophan-kynurenine pathway producing NAD and diverse metabolites	Integrin-extracellular matrix interaction and signaling	TME vs TME	6.4622	0.014466018101411	0.223855938833012	0.0165869826057719
Branched tryptophan-kynurenine pathway producing NAD and diverse metabolites - Interaction of integrin with complement and coagulation factors	Branched tryptophan-kynurenine pathway producing NAD and diverse metabolites	Interaction of integrin with complement and coagulation factors	TME vs TME	6.4622	0.0192227683711176	0.297464777834499	0.0203774792114013
Branched tryptophan-kynurenine pathway producing NAD and diverse metabolites - Interaction of integrin with complement and coagulation factors	Branched tryptophan-kynurenine pathway producing NAD and diverse metabolites	Interaction of integrin with complement and coagulation factors	FME vs FME	5.908745	0.044763982070162	0.757588693874738	0.0426338050049523
Branched tryptophan-kynurenine pathway producing NAD and diverse metabolites - Interleukin 1 receptor signaling	Branched tryptophan-kynurenine pathway producing NAD and diverse metabolites	Interleukin 1 receptor signaling	TME vs TME	6.4622	0.00518659696350076	0.0802605474757194	0.00699731781589235
Branched tryptophan-kynurenine pathway producing NAD and diverse metabolites - Interleukin 1 receptor signaling	Branched tryptophan-kynurenine pathway producing NAD and diverse metabolites	Interleukin 1 receptor signaling	FME vs FME	5.908745	0.00738650453689145	0.125009707930641	0.00809193557299959
Branched tryptophan-kynurenine pathway producing NAD and diverse metabolites - Intracellular triacylglycerol mobilization	Branched tryptophan-kynurenine pathway producing NAD and diverse metabolites	Intracellular triacylglycerol mobilization	TME vs TME	6.4622	0.00135799946241473	0.0210145074105724	0.00161666509371175
Branched tryptophan-kynurenine pathway producing NAD and diverse metabolites - Intrinsic apoptosis pathway	Branched tryptophan-kynurenine pathway producing NAD and diverse metabolites	Intrinsic apoptosis pathway	TME vs TME	6.4622	0.000539742973422593	0.00835231016559084	0.000560670526083853
Branched tryptophan-kynurenine pathway producing NAD and diverse metabolites - Inward rectifier potassium flux	Branched tryptophan-kynurenine pathway producing NAD and diverse metabolites	Inward rectifier potassium flux	TME vs TME	6.4622	0.0234499649871558	0.362878982384863	0.0242140632891646
Branched tryptophan-kynurenine pathway producing NAD and diverse metabolites - Ketone body metabolism and transport	Branched tryptophan-kynurenine pathway producing NAD and diverse metabolites	Ketone body metabolism and transport	TME vs TME	6.4622	0.057240175740651	0.885769199897533	0.052106220132015
Branched tryptophan-kynurenine pathway producing NAD and diverse metabolites - Ketone body metabolism and transport	Branched tryptophan-kynurenine pathway producing NAD and diverse metabolites	Ketone body metabolism and transport	FME vs FME	5.908745	0.0565117186543211	0.956408191229286	0.0571441173805045
Branched tryptophan-kynurenine pathway producing NAD and diverse metabolites - Lectin complement pathway	Branched tryptophan-kynurenine pathway producing NAD and diverse metabolites	Lectin complement pathway	TME vs TME	6.4622	0.136934750380603	2.11901138865049	0.132509115298272
Branched tryptophan-kynurenine pathway producing NAD and diverse metabolites - Lectin complement pathway	Branched tryptophan-kynurenine pathway producing NAD and diverse metabolites	Lectin complement pathway	FME vs FME	5.908745	0.0583278663077663	0.987144798318902	0.042746876576305
Branched tryptophan-kynurenine pathway producing NAD and diverse metabolites - Lipid droplet biogenesis	Branched tryptophan-kynurenine pathway producing NAD and diverse metabolites	Lipid droplet biogenesis	TME vs TME	6.4622	0.000297904151676879	0.00460994954439986	0.000303537620930253
Branched tryptophan-kynurenine pathway producing NAD and diverse metabolites - Lysine metabolism	Branched tryptophan-kynurenine pathway producing NAD and diverse metabolites	Lysine metabolism	TME vs TME	6.4622	0.00441046506982317	0.0682502117703815	0.00438470675837041
Branched tryptophan-kynurenine pathway producing NAD and diverse metabolites - Lysosomal degradation of chondroitin and dermatan sulfate	Branched tryptophan-kynurenine pathway producing NAD and diverse metabolites	Lysosomal degradation of chondroitin and dermatan sulfate	FME vs FME	5.908745	0.00369896112781922	0.0626014710917752	0.00323789346247769
Branched tryptophan-kynurenine pathway producing NAD and diverse metabolites - Lysosomal degradation of chondroitin and dermatan sulfate	Branched tryptophan-kynurenine pathway producing NAD and diverse metabolites	Lysosomal degradation of chondroitin and dermatan sulfate	TME vs TME	6.4622	0.00964298828371954	0.14922144990246	0.0110786646968764
Branched tryptophan-kynurenine pathway producing NAD and diverse metabolites - Lysosomal protein degradation	Branched tryptophan-kynurenine pathway producing NAD and diverse metabolites	Lysosomal protein degradation	TME vs TME	6.4622	0.0659958049090983	1.02125911659999	0.0606525371087161
Branched tryptophan-kynurenine pathway producing NAD and diverse metabolites - Lysosomal protein degradation	Branched tryptophan-kynurenine pathway producing NAD and diverse metabolites	Lysosomal protein degradation	FME vs FME	5.908745	0.0280670397463084	0.475008500115307	0.015489039325597
Branched tryptophan-kynurenine pathway producing NAD and diverse metabolites - Lysosomal protein degradation	Branched tryptophan-kynurenine pathway producing NAD and diverse metabolites	Lysosomal protein degradation	GME vs GME	6	1	16.6666666666667	1
Branched tryptophan-kynurenine pathway producing NAD and diverse metabolites - m6A methylation and demethylation of mRNA	Branched tryptophan-kynurenine pathway producing NAD and diverse metabolites	m6A methylation and demethylation of mRNA	TME vs TME	6.4622	0.00119995415473487	0.0185688184531269	0.00100608856171236
Branched tryptophan-kynurenine pathway producing NAD and diverse metabolites - Malate aspartate shuttle	Branched tryptophan-kynurenine pathway producing NAD and diverse metabolites	Malate aspartate shuttle	TME vs TME	6.4622	0.000907511143695707	0.014043377911549	0.000751418227347623
Branched tryptophan-kynurenine pathway producing NAD and diverse metabolites - Mammalian circadian clock oscillation	Branched tryptophan-kynurenine pathway producing NAD and diverse metabolites	Mammalian circadian clock oscillation	TME vs TME	6.4622	0.0117903706725469	0.182451347536663	0.0130441270056624
Branched tryptophan-kynurenine pathway producing NAD and diverse metabolites - MICOS-dependent maintenance of mitochondrial cristae architecture	Branched tryptophan-kynurenine pathway producing NAD and diverse metabolites	MICOS-dependent maintenance of mitochondrial cristae architecture	TME vs TME	6.4622	0.00198752362105246	0.0307561460952472	0.00190253545746754
Branched tryptophan-kynurenine pathway producing NAD and diverse metabolites - Microtubule assistance of vesicle traffic between Golgi and ER	Branched tryptophan-kynurenine pathway producing NAD and diverse metabolites	Microtubule assistance of vesicle traffic between Golgi and ER	TME vs TME	6.4622	0.000242936214939631	0.00375934234912544	0.000190590478950292
Branched tryptophan-kynurenine pathway producing NAD and diverse metabolites - Microtubule crosslinking and bundling	Branched tryptophan-kynurenine pathway producing NAD and diverse metabolites	Microtubule crosslinking and bundling	TME vs TME	6.4622	0.0181328125979763	0.280598141060471	0.0187467742774332
Branched tryptophan-kynurenine pathway producing NAD and diverse metabolites - Microtubule crosslinking and bundling	Branched tryptophan-kynurenine pathway producing NAD and diverse metabolites	Microtubule crosslinking and bundling	FME vs FME	5.908745	0.00559658106031765	0.0947169206038153	0.00613106959360495
Branched tryptophan-kynurenine pathway producing NAD and diverse metabolites - Microtubule plus-end tracking	Branched tryptophan-kynurenine pathway producing NAD and diverse metabolites	Microtubule plus-end tracking	TME vs TME	6.4622	0.000908116891632631	0.0140527516225568	0.00176180801462052
Branched tryptophan-kynurenine pathway producing NAD and diverse metabolites - Microtubule-based anterograde organelle and vesicle transport	Branched tryptophan-kynurenine pathway producing NAD and diverse metabolites	Microtubule-based anterograde organelle and vesicle transport	TME vs TME	6.4622	0.000542149980567113	0.00838955765417664	0.000507925904189591
Branched tryptophan-kynurenine pathway producing NAD and diverse metabolites - Mitochondrial coupling to microtubule transport system	Branched tryptophan-kynurenine pathway producing NAD and diverse metabolites	Mitochondrial coupling to microtubule transport system	TME vs TME	6.4622	0.00218448247162204	0.0338040068193689	0.00237317759098115
Branched tryptophan-kynurenine pathway producing NAD and diverse metabolites - Mitochondrial fatty acid synthesis	Branched tryptophan-kynurenine pathway producing NAD and diverse metabolites	Mitochondrial fatty acid synthesis	FME vs FME	5.908745	0.0060068518570294	0.101660371624965	0.00751682167992463
Branched tryptophan-kynurenine pathway producing NAD and diverse metabolites - Mitochondrial fusion	Branched tryptophan-kynurenine pathway producing NAD and diverse metabolites	Mitochondrial fusion	TME vs TME	6.4622	0.00494629440190959	0.0765419598760175	0.00574187689650637
Branched tryptophan-kynurenine pathway producing NAD and diverse metabolites - Mitochondrial import and oxidative decarboxylation of pyruvate	Branched tryptophan-kynurenine pathway producing NAD and diverse metabolites	Mitochondrial import and oxidative decarboxylation of pyruvate	TME vs TME	6.4622	0.00763696061901366	0.11817896101162	0.00960553510904252
Branched tryptophan-kynurenine pathway producing NAD and diverse metabolites - Mitochondrial iron-sulfur protein assembly	Branched tryptophan-kynurenine pathway producing NAD and diverse metabolites	Mitochondrial iron-sulfur protein assembly	TME vs TME	6.4622	0.0227321697923583	0.351771384143606	0.0222989014803731
Branched tryptophan-kynurenine pathway producing NAD and diverse metabolites - Mitochondrial translation elongation	Branched tryptophan-kynurenine pathway producing NAD and diverse metabolites	Mitochondrial translation elongation	TME vs TME	6.4622	0.000893765218453267	0.0138306651264064	0.000799321969587312
Branched tryptophan-kynurenine pathway producing NAD and diverse metabolites - Mitochondrial translation termination	Branched tryptophan-kynurenine pathway producing NAD and diverse metabolites	Mitochondrial translation termination	TME vs TME	6.4622	0.00941734697159883	0.145729739370218	0.00744752107174076
Branched tryptophan-kynurenine pathway producing NAD and diverse metabolites - Mitochondrial tRNA amino acid activation	Branched tryptophan-kynurenine pathway producing NAD and diverse metabolites	Mitochondrial tRNA amino acid activation	TME vs TME	6.4622	0.000905331831004064	0.0140096539050409	0.000734215124346017
Branched tryptophan-kynurenine pathway producing NAD and diverse metabolites - Mitoribosome assembly and maturation	Branched tryptophan-kynurenine pathway producing NAD and diverse metabolites	Mitoribosome assembly and maturation	FME vs FME	5.908745	0.0848762437321497	1.43645135343967	0.12593937478552
Branched tryptophan-kynurenine pathway producing NAD and diverse metabolites - Mitoribosome assembly and maturation	Branched tryptophan-kynurenine pathway producing NAD and diverse metabolites	Mitoribosome assembly and maturation	TME vs TME	6.4622	0.038344617755367	0.593367874051217	0.035599131424018
Branched tryptophan-kynurenine pathway producing NAD and diverse metabolites - Mother centriole and distal appendage transformation into basal body	Branched tryptophan-kynurenine pathway producing NAD and diverse metabolites	Mother centriole and distal appendage transformation into basal body	TME vs TME	6.4622	0.00164155397644228	0.0254024019578483	0.00170997959717545
Branched tryptophan-kynurenine pathway producing NAD and diverse metabolites - mRNA storage, translational repression and degradation by cytosolic processing bodies	Branched tryptophan-kynurenine pathway producing NAD and diverse metabolites	mRNA storage, translational repression and degradation by cytosolic processing bodies	TME vs TME	6.4622	0.00257082946312337	0.0397825745144697	0.00348978865476912
Branched tryptophan-kynurenine pathway producing NAD and diverse metabolites - mTORC2 signaling pathway	Branched tryptophan-kynurenine pathway producing NAD and diverse metabolites	mTORC2 signaling pathway	TME vs TME	6.4622	0.00634384536311244	0.0981685111698064	0.00604899991799593
Branched tryptophan-kynurenine pathway producing NAD and diverse metabolites - NADPH-independent ROS detoxification	Branched tryptophan-kynurenine pathway producing NAD and diverse metabolites	NADPH-independent ROS detoxification	TME vs TME	6.4622	0.351205276690863	5.43476348402139	0.341353593360126
Branched tryptophan-kynurenine pathway producing NAD and diverse metabolites - NADPH-independent ROS detoxification	Branched tryptophan-kynurenine pathway producing NAD and diverse metabolites	NADPH-independent ROS detoxification	FME vs FME	5.908745	0.153657130443901	2.6005037839368	0.147885142684849
Branched tryptophan-kynurenine pathway producing NAD and diverse metabolites - NFkB signaling pathway	Branched tryptophan-kynurenine pathway producing NAD and diverse metabolites	NFkB signaling pathway	TME vs TME	6.4622	0.00600481935584061	0.0929222170884212	0.00570378338444624
Branched tryptophan-kynurenine pathway producing NAD and diverse metabolites - Nodal growth differentiation factor receptor signaling	Branched tryptophan-kynurenine pathway producing NAD and diverse metabolites	Nodal growth differentiation factor receptor signaling	TME vs TME	6.4622	0.128452808101322	1.98775666888274	0.134933169831003
Branched tryptophan-kynurenine pathway producing NAD and diverse metabolites - Nodal growth differentiation factor receptor signaling	Branched tryptophan-kynurenine pathway producing NAD and diverse metabolites	Nodal growth differentiation factor receptor signaling	FME vs FME	5.908745	0.25128025750188	4.25268426251669	0.375813745215103
Branched tryptophan-kynurenine pathway producing NAD and diverse metabolites - Non-kynurenine niacin metabolism	Branched tryptophan-kynurenine pathway producing NAD and diverse metabolites	Non-kynurenine niacin metabolism	TME vs TME	6.4622	0.0160798468749281	0.248829304183368	0.0172950789977148
Branched tryptophan-kynurenine pathway producing NAD and diverse metabolites - Non-kynurenine niacin metabolism	Branched tryptophan-kynurenine pathway producing NAD and diverse metabolites	Non-kynurenine niacin metabolism	FME vs FME	5.908745	0.0767980270672375	1.29973506214959	0.0866511353159741
Branched tryptophan-kynurenine pathway producing NAD and diverse metabolites - Nonsense-mediated mRNA decay pathway	Branched tryptophan-kynurenine pathway producing NAD and diverse metabolites	Nonsense-mediated mRNA decay pathway	FME vs FME	5.908745	0.0175589737200123	0.297169272060626	0.0137025482806347
Branched tryptophan-kynurenine pathway producing NAD and diverse metabolites - Nonsense-mediated mRNA decay pathway	Branched tryptophan-kynurenine pathway producing NAD and diverse metabolites	Nonsense-mediated mRNA decay pathway	TME vs TME	6.4622	0.00419778946282706	0.0649591404239167	0.00376705807296743
Branched tryptophan-kynurenine pathway producing NAD and diverse metabolites - Nucleocytoplasmic protein transport	Branched tryptophan-kynurenine pathway producing NAD and diverse metabolites	Nucleocytoplasmic protein transport	FME vs FME	5.908745	0.0148137459330201	0.250708849252926	0.0257129216456596
Branched tryptophan-kynurenine pathway producing NAD and diverse metabolites - Nucleocytoplasmic protein transport	Branched tryptophan-kynurenine pathway producing NAD and diverse metabolites	Nucleocytoplasmic protein transport	TME vs TME	6.4622	0.00208885680341027	0.032324237225275	0.00346603333796031
Branched tryptophan-kynurenine pathway producing NAD and diverse metabolites - Nucleosome assembly	Branched tryptophan-kynurenine pathway producing NAD and diverse metabolites	Nucleosome assembly	TME vs TME	6.4622	0.00848453163569891	0.131294789039599	0.0095709607784575
Branched tryptophan-kynurenine pathway producing NAD and diverse metabolites - Nucleosome assembly	Branched tryptophan-kynurenine pathway producing NAD and diverse metabolites	Nucleosome assembly	FME vs FME	5.908745	0.00366283906746638	0.0619901388720482	0.00884745312964358
Branched tryptophan-kynurenine pathway producing NAD and diverse metabolites - Nucleosome disassembly	Branched tryptophan-kynurenine pathway producing NAD and diverse metabolites	Nucleosome disassembly	TME vs TME	6.4622	0.0140900085037258	0.218037338240232	0.0186618282160812
Branched tryptophan-kynurenine pathway producing NAD and diverse metabolites - Nucleosome disassembly	Branched tryptophan-kynurenine pathway producing NAD and diverse metabolites	Nucleosome disassembly	FME vs FME	5.908745	0.00897177348686159	0.151838908053313	0.00855767362843226
Branched tryptophan-kynurenine pathway producing NAD and diverse metabolites - Nucleosome remodeling	Branched tryptophan-kynurenine pathway producing NAD and diverse metabolites	Nucleosome remodeling	TME vs TME	6.4622	0.00633992587114677	0.0981078585736619	0.00554171191887976
Branched tryptophan-kynurenine pathway producing NAD and diverse metabolites - Okazaki-fragment maturation and DNA synthesis during NER, MMR, BER and HR	Branched tryptophan-kynurenine pathway producing NAD and diverse metabolites	Okazaki-fragment maturation and DNA synthesis during NER, MMR, BER and HR	TME vs TME	6.4622	0.00421402898057679	0.0652104405720692	0.00430432210927903
Branched tryptophan-kynurenine pathway producing NAD and diverse metabolites - Pentose phosphate pathway	Branched tryptophan-kynurenine pathway producing NAD and diverse metabolites	Pentose phosphate pathway	TME vs TME	6.4622	0.124925839181339	1.93317821244208	0.126571913842966
Branched tryptophan-kynurenine pathway producing NAD and diverse metabolites - Pentose phosphate pathway	Branched tryptophan-kynurenine pathway producing NAD and diverse metabolites	Pentose phosphate pathway	FME vs FME	5.908745	0.365982255073225	6.19390871365463	0.315497645610549
Branched tryptophan-kynurenine pathway producing NAD and diverse metabolites - Phase I biotransformation via alcohol and aldehyde dehydrogenases	Branched tryptophan-kynurenine pathway producing NAD and diverse metabolites	Phase I biotransformation via alcohol and aldehyde dehydrogenases	FME vs FME	5.908745	0.0030034259285147	0.0508301858124826	0.00375841083996231
Branched tryptophan-kynurenine pathway producing NAD and diverse metabolites - Phase I biotransformation via alcohol and aldehyde dehydrogenases	Branched tryptophan-kynurenine pathway producing NAD and diverse metabolites	Phase I biotransformation via alcohol and aldehyde dehydrogenases	TME vs TME	6.4622	0.00388071962467166	0.0600526094215128	0.00491219361561778
Branched tryptophan-kynurenine pathway producing NAD and diverse metabolites - Phase II biotransformation via glucuronidation	Branched tryptophan-kynurenine pathway producing NAD and diverse metabolites	Phase II biotransformation via glucuronidation	TME vs TME	6.4622	0.184846504519458	2.86042693429008	0.174990053948912
Branched tryptophan-kynurenine pathway producing NAD and diverse metabolites - Phase II biotransformation via glucuronidation	Branched tryptophan-kynurenine pathway producing NAD and diverse metabolites	Phase II biotransformation via glucuronidation	FME vs FME	5.908745	0.0237779710055764	0.402420007426315	0.0207067196066631
Branched tryptophan-kynurenine pathway producing NAD and diverse metabolites - Phase II biotransformation via gluthatione conjugation	Branched tryptophan-kynurenine pathway producing NAD and diverse metabolites	Phase II biotransformation via gluthatione conjugation	FME vs FME	5.908745	0.00370343365118718	0.0626771643831215	0.00276708160665191
Branched tryptophan-kynurenine pathway producing NAD and diverse metabolites - Phase II biotransformation via gluthatione conjugation	Branched tryptophan-kynurenine pathway producing NAD and diverse metabolites	Phase II biotransformation via gluthatione conjugation	TME vs TME	6.4622	0.0079239337867646	0.122619757880284	0.00785185414411278
Branched tryptophan-kynurenine pathway producing NAD and diverse metabolites - Phenylalanine and tyrosine degradation pathway	Branched tryptophan-kynurenine pathway producing NAD and diverse metabolites	Phenylalanine and tyrosine degradation pathway	TME vs TME	6.4622	0.124048830374324	1.9196068461903	0.125035133060163
Branched tryptophan-kynurenine pathway producing NAD and diverse metabolites - Phenylalanine and tyrosine degradation pathway	Branched tryptophan-kynurenine pathway producing NAD and diverse metabolites	Phenylalanine and tyrosine degradation pathway	FME vs FME	5.908745	0.0559520115789267	0.946935670408062	0.0639774673564089
Branched tryptophan-kynurenine pathway producing NAD and diverse metabolites - Phosphoglyceride remodelling via Lands cycle	Branched tryptophan-kynurenine pathway producing NAD and diverse metabolites	Phosphoglyceride remodelling via Lands cycle	TME vs TME	6.4622	0.00144595515957016	0.0223755872201241	0.00231749449547395
Branched tryptophan-kynurenine pathway producing NAD and diverse metabolites - Phospholipid scrambling across membrane leaflets	Branched tryptophan-kynurenine pathway producing NAD and diverse metabolites	Phospholipid scrambling across membrane leaflets	TME vs TME	6.4622	0.000242310276435746	0.00374965619703738	0.000188243687061883
Branched tryptophan-kynurenine pathway producing NAD and diverse metabolites - PI3 kinase-AKT signaling pathway	Branched tryptophan-kynurenine pathway producing NAD and diverse metabolites	PI3 kinase-AKT signaling pathway	TME vs TME	6.4622	0.00159223798343225	0.0246392563681392	0.00167298719862285
Branched tryptophan-kynurenine pathway producing NAD and diverse metabolites - Plasmalogen biosynthesis	Branched tryptophan-kynurenine pathway producing NAD and diverse metabolites	Plasmalogen biosynthesis	FME vs FME	5.908745	0.0389419422602541	0.659056093974184	0.0276089953060373
Branched tryptophan-kynurenine pathway producing NAD and diverse metabolites - Plasmalogen biosynthesis	Branched tryptophan-kynurenine pathway producing NAD and diverse metabolites	Plasmalogen biosynthesis	TME vs TME	6.4622	0.0150290983867522	0.232569384719073	0.0149391516788521
Branched tryptophan-kynurenine pathway producing NAD and diverse metabolites - Polyamine biosynthesis and interconversion	Branched tryptophan-kynurenine pathway producing NAD and diverse metabolites	Polyamine biosynthesis and interconversion	TME vs TME	6.4622	0.000908116863159331	0.0140527511819437	0.00108109087986689
Branched tryptophan-kynurenine pathway producing NAD and diverse metabolites - Polyubiquitination of retrotranslocated misfolded proteins	Branched tryptophan-kynurenine pathway producing NAD and diverse metabolites	Polyubiquitination of retrotranslocated misfolded proteins	TME vs TME	6.4622	0.0157465286962952	0.243671336504571	0.0153149049383702
Branched tryptophan-kynurenine pathway producing NAD and diverse metabolites - Polyubiquitination of retrotranslocated misfolded proteins	Branched tryptophan-kynurenine pathway producing NAD and diverse metabolites	Polyubiquitination of retrotranslocated misfolded proteins	FME vs FME	5.908745	0.00897179621803765	0.151839292757291	0.00982862687051091
Branched tryptophan-kynurenine pathway producing NAD and diverse metabolites - Pre-mRNA capping	Branched tryptophan-kynurenine pathway producing NAD and diverse metabolites	Pre-mRNA capping	FME vs FME	5.908745	0.00299059873934588	0.0506130975857637	0.00209427420808086
Branched tryptophan-kynurenine pathway producing NAD and diverse metabolites - Pre-mRNA capping	Branched tryptophan-kynurenine pathway producing NAD and diverse metabolites	Pre-mRNA capping	TME vs TME	6.4622	0.00701142335884123	0.108499018012152	0.00619924210982395
Branched tryptophan-kynurenine pathway producing NAD and diverse metabolites - Proline metabolism	Branched tryptophan-kynurenine pathway producing NAD and diverse metabolites	Proline metabolism	TME vs TME	6.4622	0.0118815675702726	0.183862583649872	0.0116742864140082
Branched tryptophan-kynurenine pathway producing NAD and diverse metabolites - Prostaglandin E2 receptor signaling	Branched tryptophan-kynurenine pathway producing NAD and diverse metabolites	Prostaglandin E2 receptor signaling	TME vs TME	6.4622	0.000725194003078621	0.0112220918885343	0.00117751793689675
Branched tryptophan-kynurenine pathway producing NAD and diverse metabolites - Protein import across and into outer mitochondrial membrane	Branched tryptophan-kynurenine pathway producing NAD and diverse metabolites	Protein import across and into outer mitochondrial membrane	TME vs TME	6.4622	0.00209594180791389	0.0324338748825539	0.00162862018527632
Branched tryptophan-kynurenine pathway producing NAD and diverse metabolites - Protein N-linked glycosylation in ER	Branched tryptophan-kynurenine pathway producing NAD and diverse metabolites	Protein N-linked glycosylation in ER	TME vs TME	6.4622	0.00102531335352654	0.0158663207624025	0.00132702151401737
Branched tryptophan-kynurenine pathway producing NAD and diverse metabolites - Protein O-linked glycosylation in Golgi Apparatus	Branched tryptophan-kynurenine pathway producing NAD and diverse metabolites	Protein O-linked glycosylation in Golgi Apparatus	TME vs TME	6.4622	0.00770449690109172	0.119224058406349	0.0140325083574542
Branched tryptophan-kynurenine pathway producing NAD and diverse metabolites - Proteolysis of basement membrane	Branched tryptophan-kynurenine pathway producing NAD and diverse metabolites	Proteolysis of basement membrane	TME vs TME	6.4622	0.111093851602952	1.71913364650971	0.119044813948534
Branched tryptophan-kynurenine pathway producing NAD and diverse metabolites - Proteolysis of basement membrane	Branched tryptophan-kynurenine pathway producing NAD and diverse metabolites	Proteolysis of basement membrane	FME vs FME	5.908745	0.177289072227193	3.00045238281852	0.146179473366127
Branched tryptophan-kynurenine pathway producing NAD and diverse metabolites - Proteolysis of elastic fibers	Branched tryptophan-kynurenine pathway producing NAD and diverse metabolites	Proteolysis of elastic fibers	TME vs TME	6.4622	0.221822407500358	3.43261448569239	0.222682173023546
Branched tryptophan-kynurenine pathway producing NAD and diverse metabolites - Proteolysis of elastic fibers	Branched tryptophan-kynurenine pathway producing NAD and diverse metabolites	Proteolysis of elastic fibers	FME vs FME	5.908745	0.346545584671933	5.8649611745481	0.347596878411022
Branched tryptophan-kynurenine pathway producing NAD and diverse metabolites - Proteolysis of fibril-forming collagen	Branched tryptophan-kynurenine pathway producing NAD and diverse metabolites	Proteolysis of fibril-forming collagen	TME vs TME	6.4622	0.00129377621362223	0.0200206779025097	0.00135965790112775
Branched tryptophan-kynurenine pathway producing NAD and diverse metabolites - Proteolysis of fibril-forming collagen	Branched tryptophan-kynurenine pathway producing NAD and diverse metabolites	Proteolysis of fibril-forming collagen	FME vs FME	5.908745	0.00900973358827136	0.152481347405587	0.00963831797606866
Branched tryptophan-kynurenine pathway producing NAD and diverse metabolites - Proteolysis of fibronectin	Branched tryptophan-kynurenine pathway producing NAD and diverse metabolites	Proteolysis of fibronectin	TME vs TME	6.4622	0.14952270174091	2.31380498354244	0.148427973579369
Branched tryptophan-kynurenine pathway producing NAD and diverse metabolites - Proteolysis of fibronectin	Branched tryptophan-kynurenine pathway producing NAD and diverse metabolites	Proteolysis of fibronectin	FME vs FME	5.908745	0.229453048756294	3.88327908898719	0.189657055193287
Branched tryptophan-kynurenine pathway producing NAD and diverse metabolites - Proteolysis of matricellular proteins	Branched tryptophan-kynurenine pathway producing NAD and diverse metabolites	Proteolysis of matricellular proteins	TME vs TME	6.4622	0.0182730483309051	0.282768233855368	0.0172933190555319
Branched tryptophan-kynurenine pathway producing NAD and diverse metabolites - Proteolysis of proteoglycans	Branched tryptophan-kynurenine pathway producing NAD and diverse metabolites	Proteolysis of proteoglycans	TME vs TME	6.4622	0.0631174595779567	0.976717855012227	0.067008327890956
Branched tryptophan-kynurenine pathway producing NAD and diverse metabolites - Proteolysis of proteoglycans	Branched tryptophan-kynurenine pathway producing NAD and diverse metabolites	Proteolysis of proteoglycans	FME vs FME	5.908745	0.159947143456331	2.70695639432059	0.114537871132602
Branched tryptophan-kynurenine pathway producing NAD and diverse metabolites - Purine biosynthesis and salvage	Branched tryptophan-kynurenine pathway producing NAD and diverse metabolites	Purine biosynthesis and salvage	TME vs TME	6.4622	0.0287579400140459	0.445017807638425	0.0305678175116539
Branched tryptophan-kynurenine pathway producing NAD and diverse metabolites - Purine biosynthesis and salvage	Branched tryptophan-kynurenine pathway producing NAD and diverse metabolites	Purine biosynthesis and salvage	FME vs FME	5.908745	0.0110483381456657	0.186982830351023	0.0118173688905075
Branched tryptophan-kynurenine pathway producing NAD and diverse metabolites - Rank signaling	Branched tryptophan-kynurenine pathway producing NAD and diverse metabolites	Rank signaling	FME vs FME	5.908745	0.0197803301021432	0.334763659385936	0.0142877098256826
Branched tryptophan-kynurenine pathway producing NAD and diverse metabolites - Rank signaling	Branched tryptophan-kynurenine pathway producing NAD and diverse metabolites	Rank signaling	TME vs TME	6.4622	0.017297781966862	0.267676370565508	0.0198627168167686
Branched tryptophan-kynurenine pathway producing NAD and diverse metabolites - Ras signaling pathway	Branched tryptophan-kynurenine pathway producing NAD and diverse metabolites	Ras signaling pathway	TME vs TME	6.4622	0.0046558668590395	0.0720477079114215	0.00844908614818543
Branched tryptophan-kynurenine pathway producing NAD and diverse metabolites - Recruitment of signaling proteins to the dystrophin-glycoprotein complex	Branched tryptophan-kynurenine pathway producing NAD and diverse metabolites	Recruitment of signaling proteins to the dystrophin-glycoprotein complex	TME vs TME	6.4622	0.0112504239719958	0.17409588477391	0.0114959402980295
Branched tryptophan-kynurenine pathway producing NAD and diverse metabolites - Regulation of actin dynamics during macropinocytosis	Branched tryptophan-kynurenine pathway producing NAD and diverse metabolites	Regulation of actin dynamics during macropinocytosis	FME vs FME	5.908745	0.0111931575252576	0.189433763435144	0.0106509028966225
Branched tryptophan-kynurenine pathway producing NAD and diverse metabolites - Regulation of actin dynamics during macropinocytosis	Branched tryptophan-kynurenine pathway producing NAD and diverse metabolites	Regulation of actin dynamics during macropinocytosis	TME vs TME	6.4622	0.00955887865306809	0.14791988645892	0.0110922132184684
Branched tryptophan-kynurenine pathway producing NAD and diverse metabolites - Regulation of coagulation cascade	Branched tryptophan-kynurenine pathway producing NAD and diverse metabolites	Regulation of coagulation cascade	TME vs TME	6.4622	0.00270710678386194	0.0418914124380587	0.00288994047464188
Branched tryptophan-kynurenine pathway producing NAD and diverse metabolites - Regulation of nuclear and cytoplasmic mRNA fate by the exon junction complex	Branched tryptophan-kynurenine pathway producing NAD and diverse metabolites	Regulation of nuclear and cytoplasmic mRNA fate by the exon junction complex	TME vs TME	6.4622	0.000728211255331572	0.0112687826800877	0.000642811208532312
Branched tryptophan-kynurenine pathway producing NAD and diverse metabolites - Regulation of pre-mRNA processing by hnRNPs	Branched tryptophan-kynurenine pathway producing NAD and diverse metabolites	Regulation of pre-mRNA processing by hnRNPs	TME vs TME	6.4622	0.0212733604237113	0.329196883095179	0.0217989933661124
Branched tryptophan-kynurenine pathway producing NAD and diverse metabolites - Regulation of pre-mRNA processing by hnRNPs	Branched tryptophan-kynurenine pathway producing NAD and diverse metabolites	Regulation of pre-mRNA processing by hnRNPs	FME vs FME	5.908745	0.00559658106031765	0.0947169206038153	0.00613106959360495
Branched tryptophan-kynurenine pathway producing NAD and diverse metabolites - Restriction point	Branched tryptophan-kynurenine pathway producing NAD and diverse metabolites	Restriction point	TME vs TME	6.4622	0.00453325924929717	0.0701504033874997	0.00430055523298378
Branched tryptophan-kynurenine pathway producing NAD and diverse metabolites - Roundabout signaling	Branched tryptophan-kynurenine pathway producing NAD and diverse metabolites	Roundabout signaling	TME vs TME	6.4622	0.0031626159968339	0.0489402383003033	0.00318817895120213
Branched tryptophan-kynurenine pathway producing NAD and diverse metabolites - Scavenger receptor-mediated initiation of cargo uptake	Branched tryptophan-kynurenine pathway producing NAD and diverse metabolites	Scavenger receptor-mediated initiation of cargo uptake	TME vs TME	6.4622	0.00720185494047111	0.11144587181742	0.00754524151131495
Branched tryptophan-kynurenine pathway producing NAD and diverse metabolites - Scavenger receptor-mediated initiation of cargo uptake	Branched tryptophan-kynurenine pathway producing NAD and diverse metabolites	Scavenger receptor-mediated initiation of cargo uptake	FME vs FME	5.908745	0.0090102777855441	0.152490557437448	0.0112752325198869
Branched tryptophan-kynurenine pathway producing NAD and diverse metabolites - Semaphorin presentation on cell surface	Branched tryptophan-kynurenine pathway producing NAD and diverse metabolites	Semaphorin presentation on cell surface	TME vs TME	6.4622	0.00331474643925325	0.0512943970448955	0.00410898862003286
Branched tryptophan-kynurenine pathway producing NAD and diverse metabolites - Semaphorin receptor signaling	Branched tryptophan-kynurenine pathway producing NAD and diverse metabolites	Semaphorin receptor signaling	FME vs FME	5.908745	0.00299059873934588	0.0506130975857637	0.0031992446065407
Branched tryptophan-kynurenine pathway producing NAD and diverse metabolites - Semaphorin receptor signaling	Branched tryptophan-kynurenine pathway producing NAD and diverse metabolites	Semaphorin receptor signaling	TME vs TME	6.4622	0.00409148136092227	0.0633140643711547	0.00469699102972237
Branched tryptophan-kynurenine pathway producing NAD and diverse metabolites - Serine and glycine metabolism	Branched tryptophan-kynurenine pathway producing NAD and diverse metabolites	Serine and glycine metabolism	TME vs TME	6.4622	0.0234491697533473	0.362866676454541	0.0238260876399156
Branched tryptophan-kynurenine pathway producing NAD and diverse metabolites - Serine and glycine metabolism	Branched tryptophan-kynurenine pathway producing NAD and diverse metabolites	Serine and glycine metabolism	FME vs FME	5.908745	0.037794467420096	0.639636151305836	0.0323100876246407
Branched tryptophan-kynurenine pathway producing NAD and diverse metabolites - Shuttle-mediated phospholipid transport	Branched tryptophan-kynurenine pathway producing NAD and diverse metabolites	Shuttle-mediated phospholipid transport	TME vs TME	6.4622	0.00265602188741838	0.0411008937636458	0.0027816049042606
Branched tryptophan-kynurenine pathway producing NAD and diverse metabolites - Sister chromatid cohesion	Branched tryptophan-kynurenine pathway producing NAD and diverse metabolites	Sister chromatid cohesion	TME vs TME	6.4622	0.00370778581501653	0.0573765267535019	0.00320149822430782
Branched tryptophan-kynurenine pathway producing NAD and diverse metabolites - SMAD signaling cascade	Branched tryptophan-kynurenine pathway producing NAD and diverse metabolites	SMAD signaling cascade	TME vs TME	6.4622	0.0338717199873248	0.524151540838451	0.0320050152857899
Branched tryptophan-kynurenine pathway producing NAD and diverse metabolites - SMAD signaling cascade	Branched tryptophan-kynurenine pathway producing NAD and diverse metabolites	SMAD signaling cascade	FME vs FME	5.908745	0.027489242284203	0.465229816352221	0.0405979024371571
Branched tryptophan-kynurenine pathway producing NAD and diverse metabolites - Smooth muscle thin myofilament organization	Branched tryptophan-kynurenine pathway producing NAD and diverse metabolites	Smooth muscle thin myofilament organization	FME vs FME	5.908745	0.0257809578502055	0.436318693765087	0.0166976627745151
Branched tryptophan-kynurenine pathway producing NAD and diverse metabolites - Step 1 and 2 catalysis during pre-mRNA splicing	Branched tryptophan-kynurenine pathway producing NAD and diverse metabolites	Step 1 and 2 catalysis during pre-mRNA splicing	TME vs TME	6.4622	0.0095996873205586	0.148551384533205	0.00855946638251911
Branched tryptophan-kynurenine pathway producing NAD and diverse metabolites - Striated muscle thin myofilament organization	Branched tryptophan-kynurenine pathway producing NAD and diverse metabolites	Striated muscle thin myofilament organization	TME vs TME	6.4622	0.00268107561229112	0.0414885902993016	0.00270667246961322
Branched tryptophan-kynurenine pathway producing NAD and diverse metabolites - Striated muscle thin myofilament organization	Branched tryptophan-kynurenine pathway producing NAD and diverse metabolites	Striated muscle thin myofilament organization	FME vs FME	5.908745	0.0223863150505151	0.378867526870287	0.0144990400143172
Branched tryptophan-kynurenine pathway producing NAD and diverse metabolites - Superoxide generation by phagocyte NOX2 NADPH oxidase	Branched tryptophan-kynurenine pathway producing NAD and diverse metabolites	Superoxide generation by phagocyte NOX2 NADPH oxidase	FME vs FME	5.908745	0.00558556645906972	0.0945305087390288	0.00532202162002301
Branched tryptophan-kynurenine pathway producing NAD and diverse metabolites - Superoxide generation by phagocyte NOX2 NADPH oxidase	Branched tryptophan-kynurenine pathway producing NAD and diverse metabolites	Superoxide generation by phagocyte NOX2 NADPH oxidase	TME vs TME	6.4622	0.00487563563985588	0.0754485433321264	0.0055285765933957
Branched tryptophan-kynurenine pathway producing NAD and diverse metabolites - Syndecan receptor signaling	Branched tryptophan-kynurenine pathway producing NAD and diverse metabolites	Syndecan receptor signaling	TME vs TME	6.4622	0.0694999917786223	1.07548502977282	0.0698751189507062
Branched tryptophan-kynurenine pathway producing NAD and diverse metabolites - Syndecan receptor signaling	Branched tryptophan-kynurenine pathway producing NAD and diverse metabolites	Syndecan receptor signaling	FME vs FME	5.908745	0.0971831764350124	1.64473472414946	0.0919208447591168
Branched tryptophan-kynurenine pathway producing NAD and diverse metabolites - Synthesis of secreted WNT signaling modulators	Branched tryptophan-kynurenine pathway producing NAD and diverse metabolites	Synthesis of secreted WNT signaling modulators	TME vs TME	6.4622	0.00450121443584373	0.0696545225065233	0.00566558819103544
Branched tryptophan-kynurenine pathway producing NAD and diverse metabolites - Thioredoxin-dependent peroxiredoxin-mediated peroxide detoxification	Branched tryptophan-kynurenine pathway producing NAD and diverse metabolites	Thioredoxin-dependent peroxiredoxin-mediated peroxide detoxification	TME vs TME	6.4622	0.00407071658196035	0.0629927375860923	0.0039563139475954
Branched tryptophan-kynurenine pathway producing NAD and diverse metabolites - Toll-like receptor signaling	Branched tryptophan-kynurenine pathway producing NAD and diverse metabolites	Toll-like receptor signaling	TME vs TME	6.4622	0.0163583141380748	0.253138475524712	0.0175902866784626
Branched tryptophan-kynurenine pathway producing NAD and diverse metabolites - Toll-like receptor signaling	Branched tryptophan-kynurenine pathway producing NAD and diverse metabolites	Toll-like receptor signaling	FME vs FME	5.908745	0.0029905911622872	0.0506129693511044	0.00223474957193635
Branched tryptophan-kynurenine pathway producing NAD and diverse metabolites - Transcription by RNA polymerase II	Branched tryptophan-kynurenine pathway producing NAD and diverse metabolites	Transcription by RNA polymerase II	TME vs TME	6.4622	0.00208543458858341	0.0322712797972126	0.00291864878869742
Branched tryptophan-kynurenine pathway producing NAD and diverse metabolites - Transcription by RNA polymerase III	Branched tryptophan-kynurenine pathway producing NAD and diverse metabolites	Transcription by RNA polymerase III	TME vs TME	6.4622	0.000242935416804922	0.00375932999830482	0.000454674172666747
Branched tryptophan-kynurenine pathway producing NAD and diverse metabolites - Transcription initiation by general transcription factors	Branched tryptophan-kynurenine pathway producing NAD and diverse metabolites	Transcription initiation by general transcription factors	TME vs TME	6.4622	0.00210650618023122	0.0325973543878815	0.002282297736689
Branched tryptophan-kynurenine pathway producing NAD and diverse metabolites - Transcription regulation by chromatin remodeling	Branched tryptophan-kynurenine pathway producing NAD and diverse metabolites	Transcription regulation by chromatin remodeling	TME vs TME	6.4622	0.015373198139996	0.237894193023238	0.0181086911248354
Branched tryptophan-kynurenine pathway producing NAD and diverse metabolites - Transcription regulation by chromatin remodeling	Branched tryptophan-kynurenine pathway producing NAD and diverse metabolites	Transcription regulation by chromatin remodeling	FME vs FME	5.908745	0.077867452285374	1.31783408767719	0.0703320906186057
Branched tryptophan-kynurenine pathway producing NAD and diverse metabolites - Transcription regulation by mediator	Branched tryptophan-kynurenine pathway producing NAD and diverse metabolites	Transcription regulation by mediator	TME vs TME	6.4622	0.000452018653354184	0.0069948108254313	0.000748345099166244
Branched tryptophan-kynurenine pathway producing NAD and diverse metabolites - Transcription repression	Branched tryptophan-kynurenine pathway producing NAD and diverse metabolites	Transcription repression	TME vs TME	6.4622	0.00749732985427343	0.116018229861433	0.006617416657482
Branched tryptophan-kynurenine pathway producing NAD and diverse metabolites - Transcriptional control of myofibrillogenesis	Branched tryptophan-kynurenine pathway producing NAD and diverse metabolites	Transcriptional control of myofibrillogenesis	TME vs TME	6.4622	0.0537817837395762	0.832251944297136	0.0550673442172893
Branched tryptophan-kynurenine pathway producing NAD and diverse metabolites - Transcriptional control of myofibrillogenesis	Branched tryptophan-kynurenine pathway producing NAD and diverse metabolites	Transcriptional control of myofibrillogenesis	FME vs FME	5.908745	0.0714638163237218	1.20945851473032	0.063366177706874
Branched tryptophan-kynurenine pathway producing NAD and diverse metabolites - Transmembrane glucose transport	Branched tryptophan-kynurenine pathway producing NAD and diverse metabolites	Transmembrane glucose transport	TME vs TME	6.4622	0.000240992710188742	0.00372926737772787	0.000271627136199011
Branched tryptophan-kynurenine pathway producing NAD and diverse metabolites - TREX-2-mediated nuclear mRNA export	Branched tryptophan-kynurenine pathway producing NAD and diverse metabolites	TREX-2-mediated nuclear mRNA export	TME vs TME	6.4622	0.0251842416882138	0.389716232026745	0.0247747539985467
Branched tryptophan-kynurenine pathway producing NAD and diverse metabolites - TREX-2-mediated nuclear mRNA export	Branched tryptophan-kynurenine pathway producing NAD and diverse metabolites	TREX-2-mediated nuclear mRNA export	FME vs FME	5.908745	0.0463288743782619	0.78407303831688	0.0429617800462191
Branched tryptophan-kynurenine pathway producing NAD and diverse metabolites - TREX-mediated coupling of splicing and mRNA export	Branched tryptophan-kynurenine pathway producing NAD and diverse metabolites	TREX-mediated coupling of splicing and mRNA export	TME vs TME	6.4622	0.0645501056880057	0.998887489927118	0.0668913239657977
Branched tryptophan-kynurenine pathway producing NAD and diverse metabolites - TREX-mediated coupling of splicing and mRNA export	Branched tryptophan-kynurenine pathway producing NAD and diverse metabolites	TREX-mediated coupling of splicing and mRNA export	FME vs FME	5.908745	0.0503178693543671	0.851583062091883	0.046468149907178
Branched tryptophan-kynurenine pathway producing NAD and diverse metabolites - Tubulin actylation and deacetylation	Branched tryptophan-kynurenine pathway producing NAD and diverse metabolites	Tubulin actylation and deacetylation	TME vs TME	6.4622	0.281978607357766	4.36350801156132	0.286818233158577
Branched tryptophan-kynurenine pathway producing NAD and diverse metabolites - Tubulin actylation and deacetylation	Branched tryptophan-kynurenine pathway producing NAD and diverse metabolites	Tubulin actylation and deacetylation	FME vs FME	5.908745	0.302195631893857	5.11437954072726	0.327028493508564
Branched tryptophan-kynurenine pathway producing NAD and diverse metabolites - U1 and U2 snRNP recruitment and pre-spliceosome assembly	Branched tryptophan-kynurenine pathway producing NAD and diverse metabolites	U1 and U2 snRNP recruitment and pre-spliceosome assembly	FME vs FME	5.908745	0.0802740081797825	1.35856280421371	0.0787504262914982
Branched tryptophan-kynurenine pathway producing NAD and diverse metabolites - U1 and U2 snRNP recruitment and pre-spliceosome assembly	Branched tryptophan-kynurenine pathway producing NAD and diverse metabolites	U1 and U2 snRNP recruitment and pre-spliceosome assembly	TME vs TME	6.4622	0.0322196436707836	0.498586309807319	0.0333516394497128
Branched tryptophan-kynurenine pathway producing NAD and diverse metabolites - U2 snRNP-selective component synthesis	Branched tryptophan-kynurenine pathway producing NAD and diverse metabolites	U2 snRNP-selective component synthesis	TME vs TME	6.4622	0.000451478283795089	0.00698644881909894	0.00033638753619061
Branched tryptophan-kynurenine pathway producing NAD and diverse metabolites - U4-U6-U5 tri-snRNP recruitment and pre-catalytic spliceosome assembly	Branched tryptophan-kynurenine pathway producing NAD and diverse metabolites	U4-U6-U5 tri-snRNP recruitment and pre-catalytic spliceosome assembly	FME vs FME	5.908745	0.0279277738082138	0.472651553854875	0.0440296329970105
Branched tryptophan-kynurenine pathway producing NAD and diverse metabolites - U4-U6-U5 tri-snRNP recruitment and pre-catalytic spliceosome assembly	Branched tryptophan-kynurenine pathway producing NAD and diverse metabolites	U4-U6-U5 tri-snRNP recruitment and pre-catalytic spliceosome assembly	TME vs TME	6.4622	0.0072918487857137	0.112838491166763	0.00713054028551792
Branched tryptophan-kynurenine pathway producing NAD and diverse metabolites - U5 snRNP-selective component synthesis	Branched tryptophan-kynurenine pathway producing NAD and diverse metabolites	U5 snRNP-selective component synthesis	TME vs TME	6.4622	0.00380094409366221	0.0588181144647921	0.00439797370063874
Branched tryptophan-kynurenine pathway producing NAD and diverse metabolites - Urea cycle	Branched tryptophan-kynurenine pathway producing NAD and diverse metabolites	Urea cycle	TME vs TME	6.4622	0.1625504290084	2.51540393757941	0.163018924831759
Branched tryptophan-kynurenine pathway producing NAD and diverse metabolites - Urea cycle	Branched tryptophan-kynurenine pathway producing NAD and diverse metabolites	Urea cycle	FME vs FME	5.908745	0.137182430539867	2.32168483608911	0.109630798731416
Branched tryptophan-kynurenine pathway producing NAD and diverse metabolites - VDJ recombination	Branched tryptophan-kynurenine pathway producing NAD and diverse metabolites	VDJ recombination	FME vs FME	5.908745	0.0221750196697034	0.37529154939536	0.0301663183781449
Branched tryptophan-kynurenine pathway producing NAD and diverse metabolites - VDJ recombination	Branched tryptophan-kynurenine pathway producing NAD and diverse metabolites	VDJ recombination	TME vs TME	6.4622	0.0301347255323395	0.466323021872828	0.032702717416528
Branched tryptophan-kynurenine pathway producing NAD and diverse metabolites - Vesicle fusion with cis-Golgi	Branched tryptophan-kynurenine pathway producing NAD and diverse metabolites	Vesicle fusion with cis-Golgi	TME vs TME	6.4622	0.000729158721910911	0.0112834443526464	0.0010761111272011
Branched tryptophan-kynurenine pathway producing NAD and diverse metabolites - Vesicle tethering at plasma membrane	Branched tryptophan-kynurenine pathway producing NAD and diverse metabolites	Vesicle tethering at plasma membrane	TME vs TME	6.4622	0.00146209550144772	0.022625352660673	0.00182047649890667
Branched tryptophan-kynurenine pathway producing NAD and diverse metabolites - Vitamin D receptor signaling	Branched tryptophan-kynurenine pathway producing NAD and diverse metabolites	Vitamin D receptor signaling	TME vs TME	6.4622	0.00180729017809241	0.0279671044736973	0.00269387702480015
Branched tryptophan-kynurenine pathway producing NAD and diverse metabolites - Z-disc organization	Branched tryptophan-kynurenine pathway producing NAD and diverse metabolites	Z-disc organization	TME vs TME	6.4622	0.00292451250208007	0.0452556803947425	0.00374256086280916
Bridge-mediated phospholipid transfer at organelle contact sites - Actin biosynthesis and recycling	Bridge-mediated phospholipid transfer at organelle contact sites	Actin biosynthesis and recycling	IME vs IME	6.03719	0.0794922175358023	1.31670886747062	0.045783963849623
Bridge-mediated phospholipid transfer at organelle contact sites - Actin filament bundling and crosslinking	Bridge-mediated phospholipid transfer at organelle contact sites	Actin filament bundling and crosslinking	TME vs TME	6.848865	0.000882489659153704	0.0128851966276527	0.000747468587293735
Bridge-mediated phospholipid transfer at organelle contact sites - Actin filament capping	Bridge-mediated phospholipid transfer at organelle contact sites	Actin filament capping	FME vs FME	6.596892	0.0306001656131032	0.463857274689152	0.017336348527099
Bridge-mediated phospholipid transfer at organelle contact sites - Actin filament capping	Bridge-mediated phospholipid transfer at organelle contact sites	Actin filament capping	TME vs TME	6.848865	0.00252459937824992	0.036861575722027	0.00439676065863799
Bridge-mediated phospholipid transfer at organelle contact sites - Actin filament severing and depolymerization	Bridge-mediated phospholipid transfer at organelle contact sites	Actin filament severing and depolymerization	FME vs FME	6.596892	0.0205798850118982	0.311963323850362	0.0223070256750126
Bridge-mediated phospholipid transfer at organelle contact sites - Actin filament severing and depolymerization	Bridge-mediated phospholipid transfer at organelle contact sites	Actin filament severing and depolymerization	TME vs TME	6.848865	0.0162029115754595	0.236578071396872	0.0158683272615666
Bridge-mediated phospholipid transfer at organelle contact sites - Activation of pro-MMPs	Bridge-mediated phospholipid transfer at organelle contact sites	Activation of pro-MMPs	TME vs TME	6.848865	0.00162325225273934	0.023701041973551	0.00137215418238857
Bridge-mediated phospholipid transfer at organelle contact sites - Activation of pro-MMPs	Bridge-mediated phospholipid transfer at organelle contact sites	Activation of pro-MMPs	FME vs FME	6.596892	0.00284453671895718	0.0431193434340008	0.00219751322086671
Bridge-mediated phospholipid transfer at organelle contact sites - Acyl CoA hydrolysis	Bridge-mediated phospholipid transfer at organelle contact sites	Acyl CoA hydrolysis	TME vs TME	6.848865	0.0508713001671187	0.742769842749512	0.0477351252044685
Bridge-mediated phospholipid transfer at organelle contact sites - Acyl CoA hydrolysis	Bridge-mediated phospholipid transfer at organelle contact sites	Acyl CoA hydrolysis	FME vs FME	6.596892	0.00584537345140674	0.0886079844466202	0.00678453848006743
Bridge-mediated phospholipid transfer at organelle contact sites - Adherens junction organization	Bridge-mediated phospholipid transfer at organelle contact sites	Adherens junction organization	TME vs TME	6.848865	0.00410299176242357	0.0599076205280033	0.00308674815693897
Bridge-mediated phospholipid transfer at organelle contact sites - Adrenergic receptor signaling	Bridge-mediated phospholipid transfer at organelle contact sites	Adrenergic receptor signaling	FME vs FME	6.596892	0.0226705874054802	0.343655554759653	0.0226458594923576
Bridge-mediated phospholipid transfer at organelle contact sites - Adrenergic receptor signaling	Bridge-mediated phospholipid transfer at organelle contact sites	Adrenergic receptor signaling	IME vs IME	6.03719	0.0422717992675982	0.700189964061779	0.0368332832142825
Bridge-mediated phospholipid transfer at organelle contact sites - Adrenergic receptor signaling	Bridge-mediated phospholipid transfer at organelle contact sites	Adrenergic receptor signaling	TME vs TME	6.848865	0.0206969198464213	0.302194908508789	0.0229659800116314
Bridge-mediated phospholipid transfer at organelle contact sites - Adult hemoglobin and myoglobin assembly	Bridge-mediated phospholipid transfer at organelle contact sites	Adult hemoglobin and myoglobin assembly	TME vs TME	6.848865	0.00108210428270359	0.0157997618551498	0.00107111437089325
Bridge-mediated phospholipid transfer at organelle contact sites - Amyloid precursor protein cleavage	Bridge-mediated phospholipid transfer at organelle contact sites	Amyloid precursor protein cleavage	FME vs FME	6.596892	0.00265697525710871	0.0402761644254372	0.00265770483142622
Bridge-mediated phospholipid transfer at organelle contact sites - Antigen presentation via MHC class I molecules	Bridge-mediated phospholipid transfer at organelle contact sites	Antigen presentation via MHC class I molecules	IME vs IME	6.03719	0.166428175913912	2.75671583729704	0.144123560712032
Bridge-mediated phospholipid transfer at organelle contact sites - Antigen presentation via MHC class I molecules	Bridge-mediated phospholipid transfer at organelle contact sites	Antigen presentation via MHC class I molecules	TME vs TME	6.848865	0.036576653076304	0.53405426565744	0.044404392937474
Bridge-mediated phospholipid transfer at organelle contact sites - Antigen presentation via MHC class I molecules	Bridge-mediated phospholipid transfer at organelle contact sites	Antigen presentation via MHC class I molecules	FME vs FME	6.596892	0.0583903032398288	0.885118311827118	0.0553851769693875
Bridge-mediated phospholipid transfer at organelle contact sites - Antigen presentation via MHC class I molecules	Bridge-mediated phospholipid transfer at organelle contact sites	Antigen presentation via MHC class I molecules	GME vs GME	5.969632	0.0421679482228346	0.706374390509785	0.0246372852979088
Bridge-mediated phospholipid transfer at organelle contact sites - Assembly and maturation of respiratory chain complexes	Bridge-mediated phospholipid transfer at organelle contact sites	Assembly and maturation of respiratory chain complexes	TME vs TME	6.848865	0.00246664864476199	0.036015439353217	0.00224354525034915
Bridge-mediated phospholipid transfer at organelle contact sites - Basement membrane attachment to cell surface	Bridge-mediated phospholipid transfer at organelle contact sites	Basement membrane attachment to cell surface	TME vs TME	6.848865	0.000822129065231095	0.0120038739819	0.0007177127904855
Bridge-mediated phospholipid transfer at organelle contact sites - Basement membrane attachment to cell surface	Bridge-mediated phospholipid transfer at organelle contact sites	Basement membrane attachment to cell surface	FME vs FME	6.596892	0.00707084863158875	0.107184536758971	0.0110084750248407
Bridge-mediated phospholipid transfer at organelle contact sites - Beta-oxidation	Bridge-mediated phospholipid transfer at organelle contact sites	Beta-oxidation	FME vs FME	6.596892	0.00266524522219821	0.0404015259517993	0.00199112668824539
Bridge-mediated phospholipid transfer at organelle contact sites - Bile acid synthesis from cholesterol	Bridge-mediated phospholipid transfer at organelle contact sites	Bile acid synthesis from cholesterol	TME vs TME	6.848865	0.00164190837188133	0.0239734392316491	0.00140262499549466
Bridge-mediated phospholipid transfer at organelle contact sites - Bile acid synthesis from cholesterol	Bridge-mediated phospholipid transfer at organelle contact sites	Bile acid synthesis from cholesterol	IME vs IME	6.03719	0.0159029148657159	0.263415837064648	0.0147315916357489
Bridge-mediated phospholipid transfer at organelle contact sites - Biogenesis of mitochondrial-derived vesicles	Bridge-mediated phospholipid transfer at organelle contact sites	Biogenesis of mitochondrial-derived vesicles	TME vs TME	6.848865	0.00164443242984132	0.0240102929021445	0.00135885257064166
Bridge-mediated phospholipid transfer at organelle contact sites - Biosynthesis and Golgi import of UDP-activated sugars for glycan synthesis	Bridge-mediated phospholipid transfer at organelle contact sites	Biosynthesis and Golgi import of UDP-activated sugars for glycan synthesis	TME vs TME	6.848865	0.000441245554378296	0.00644260889662359	0.000362179421710878
Bridge-mediated phospholipid transfer at organelle contact sites - Biosynthesis of fibril-forming collagen	Bridge-mediated phospholipid transfer at organelle contact sites	Biosynthesis of fibril-forming collagen	TME vs TME	6.848865	0.00162325100589043	0.0237010237683593	0.00126998161530454
Bridge-mediated phospholipid transfer at organelle contact sites - Biosynthesis of fibril-forming collagen	Bridge-mediated phospholipid transfer at organelle contact sites	Biosynthesis of fibril-forming collagen	IME vs IME	6.03719	0.0793059568329767	1.31362364571339	0.0456766860109978
Bridge-mediated phospholipid transfer at organelle contact sites - Branched tryptophan-kynurenine pathway producing NAD and diverse metabolites	Bridge-mediated phospholipid transfer at organelle contact sites	Branched tryptophan-kynurenine pathway producing NAD and diverse metabolites	TME vs TME	6.848865	0.00546915932392537	0.0798549790875958	0.0062573290409515
Bridge-mediated phospholipid transfer at organelle contact sites - Bridge-mediated phospholipid transfer at organelle contact sites	Bridge-mediated phospholipid transfer at organelle contact sites	Bridge-mediated phospholipid transfer at organelle contact sites	IME vs IME	6.03719	0.548354392914887	9.08294062047406	0.457508582491339
Bridge-mediated phospholipid transfer at organelle contact sites - Bridge-mediated phospholipid transfer at organelle contact sites	Bridge-mediated phospholipid transfer at organelle contact sites	Bridge-mediated phospholipid transfer at organelle contact sites	TME vs TME	6.848865	0.655827486252198	9.57571120128781	0.631998921635387
Bridge-mediated phospholipid transfer at organelle contact sites - Bridge-mediated phospholipid transfer at organelle contact sites	Bridge-mediated phospholipid transfer at organelle contact sites	Bridge-mediated phospholipid transfer at organelle contact sites	FME vs FME	6.596892	0.658668980830332	9.984534143809	0.662340307657924
Bridge-mediated phospholipid transfer at organelle contact sites - Calcineurin-NFAT signaling pathway	Bridge-mediated phospholipid transfer at organelle contact sites	Calcineurin-NFAT signaling pathway	TME vs TME	6.848865	0.0238394198890792	0.34807842740564	0.0212052014199534
Bridge-mediated phospholipid transfer at organelle contact sites - Calcineurin-NFAT signaling pathway	Bridge-mediated phospholipid transfer at organelle contact sites	Calcineurin-NFAT signaling pathway	FME vs FME	6.596892	0.0230658853535136	0.349647738958371	0.024980803077953
Bridge-mediated phospholipid transfer at organelle contact sites - Cardiolipin biosynthesis and remodeling	Bridge-mediated phospholipid transfer at organelle contact sites	Cardiolipin biosynthesis and remodeling	IME vs IME	6.03719	0.0170255350150323	0.282010914057441	0.142857142857143
Bridge-mediated phospholipid transfer at organelle contact sites - Cardiolipin biosynthesis and remodeling	Bridge-mediated phospholipid transfer at organelle contact sites	Cardiolipin biosynthesis and remodeling	GME vs GME	5.969632	0.116090615975148	1.94468646351981	0.0948125903824427
Bridge-mediated phospholipid transfer at organelle contact sites - Cardiolipin biosynthesis and remodeling	Bridge-mediated phospholipid transfer at organelle contact sites	Cardiolipin biosynthesis and remodeling	TME vs TME	6.848865	0.116281440403675	1.69782071461879	0.113944235591775
Bridge-mediated phospholipid transfer at organelle contact sites - Cardiolipin biosynthesis and remodeling	Bridge-mediated phospholipid transfer at organelle contact sites	Cardiolipin biosynthesis and remodeling	FME vs FME	6.596892	0.0933429969474177	1.41495404707243	0.0927987566889229
Bridge-mediated phospholipid transfer at organelle contact sites - Cardiomyocyte pacemaker current generation	Bridge-mediated phospholipid transfer at organelle contact sites	Cardiomyocyte pacemaker current generation	TME vs TME	6.848865	0.0186730610115895	0.272644625666463	0.0160730023345886
Bridge-mediated phospholipid transfer at organelle contact sites - Cardiomyocyte pacemaker current generation	Bridge-mediated phospholipid transfer at organelle contact sites	Cardiomyocyte pacemaker current generation	FME vs FME	6.596892	0.0128261144508513	0.194426610929041	0.0163508050910436
Bridge-mediated phospholipid transfer at organelle contact sites - Carnitine biosynthesis and transmembrane transport	Bridge-mediated phospholipid transfer at organelle contact sites	Carnitine biosynthesis and transmembrane transport	TME vs TME	6.848865	0.0104273067654883	0.1522486938816	0.00991778250680208
Bridge-mediated phospholipid transfer at organelle contact sites - Carnitine biosynthesis and transmembrane transport	Bridge-mediated phospholipid transfer at organelle contact sites	Carnitine biosynthesis and transmembrane transport	FME vs FME	6.596892	0.0106278922995934	0.161104525384275	0.012656724134982
Bridge-mediated phospholipid transfer at organelle contact sites - Carnitine shuttle	Bridge-mediated phospholipid transfer at organelle contact sites	Carnitine shuttle	FME vs FME	6.596892	0.00530290989952139	0.0803849680101344	0.00607760263116041
Bridge-mediated phospholipid transfer at organelle contact sites - Carnitine shuttle	Bridge-mediated phospholipid transfer at organelle contact sites	Carnitine shuttle	IME vs IME	6.03719	0.0341786756385941	0.566135487055319	0.0250606662396788
Bridge-mediated phospholipid transfer at organelle contact sites - Carnitine shuttle	Bridge-mediated phospholipid transfer at organelle contact sites	Carnitine shuttle	TME vs TME	6.848865	0.00314478026008204	0.0459168122613212	0.0026990250140727
Bridge-mediated phospholipid transfer at organelle contact sites - Carrier-mediated bicarbonate transmembrane transport	Bridge-mediated phospholipid transfer at organelle contact sites	Carrier-mediated bicarbonate transmembrane transport	GME vs GME	5.969632	0.176474364199915	2.95620196632695	0.334689907721096
Bridge-mediated phospholipid transfer at organelle contact sites - Carrier-mediated bicarbonate transmembrane transport	Bridge-mediated phospholipid transfer at organelle contact sites	Carrier-mediated bicarbonate transmembrane transport	TME vs TME	6.848865	0.0100326485390392	0.14648630471843	0.00943951528986344
Bridge-mediated phospholipid transfer at organelle contact sites - Carrier-mediated chloride transmembrane transport	Bridge-mediated phospholipid transfer at organelle contact sites	Carrier-mediated chloride transmembrane transport	GME vs GME	5.969632	0.0232914671183968	0.390165909967774	0.111111111111111
Bridge-mediated phospholipid transfer at organelle contact sites - Carrier-mediated chloride transmembrane transport	Bridge-mediated phospholipid transfer at organelle contact sites	Carrier-mediated chloride transmembrane transport	FME vs FME	6.596892	0.00174802855409084	0.0264977572811629	0.00151268260618066
Bridge-mediated phospholipid transfer at organelle contact sites - Carrier-mediated chloride transmembrane transport	Bridge-mediated phospholipid transfer at organelle contact sites	Carrier-mediated chloride transmembrane transport	TME vs TME	6.848865	0.0181469225801382	0.264962499227593	0.0159683868415997
Bridge-mediated phospholipid transfer at organelle contact sites - Carrier-mediated potassium transmembrane transport	Bridge-mediated phospholipid transfer at organelle contact sites	Carrier-mediated potassium transmembrane transport	TME vs TME	6.848865	0.0216941229222149	0.316755031198071	0.0263572863676787
Bridge-mediated phospholipid transfer at organelle contact sites - Carrier-mediated potassium transmembrane transport	Bridge-mediated phospholipid transfer at organelle contact sites	Carrier-mediated potassium transmembrane transport	FME vs FME	6.596892	0.0131489824783837	0.199320855137684	0.0219908264179571
Bridge-mediated phospholipid transfer at organelle contact sites - Carrier-mediated sodium transmembrane transport	Bridge-mediated phospholipid transfer at organelle contact sites	Carrier-mediated sodium transmembrane transport	FME vs FME	6.596892	0.00175355176343486	0.0265814816918817	0.00142676227701821
Bridge-mediated phospholipid transfer at organelle contact sites - Carrier-mediated sodium transmembrane transport	Bridge-mediated phospholipid transfer at organelle contact sites	Carrier-mediated sodium transmembrane transport	TME vs TME	6.848865	0.00247397894736237	0.0361224688117113	0.00270245278256613
Bridge-mediated phospholipid transfer at organelle contact sites - Carrier-mediated zinc transmembrane transport	Bridge-mediated phospholipid transfer at organelle contact sites	Carrier-mediated zinc transmembrane transport	TME vs TME	6.848865	0.00250559490168295	0.0365840921109375	0.00258689382489428
Bridge-mediated phospholipid transfer at organelle contact sites - Carrier-mediated zinc transmembrane transport	Bridge-mediated phospholipid transfer at organelle contact sites	Carrier-mediated zinc transmembrane transport	FME vs FME	6.596892	0.00570410465696006	0.0864665398930456	0.00501930010466872
Bridge-mediated phospholipid transfer at organelle contact sites - Catabolism of branched-chain amino acids	Bridge-mediated phospholipid transfer at organelle contact sites	Catabolism of branched-chain amino acids	FME vs FME	6.596892	0.00265202499302467	0.0402011250927732	0.00186499037564238
Bridge-mediated phospholipid transfer at organelle contact sites - Catabolism of branched-chain amino acids	Bridge-mediated phospholipid transfer at organelle contact sites	Catabolism of branched-chain amino acids	TME vs TME	6.848865	0.000441432290137071	0.00644533541805562	0.000435818809207274
Bridge-mediated phospholipid transfer at organelle contact sites - Cellular uptake and efflux of free cholesterol	Bridge-mediated phospholipid transfer at organelle contact sites	Cellular uptake and efflux of free cholesterol	IME vs IME	6.03719	0.65304560570463	10.8170455743889	0.828052782030738
Bridge-mediated phospholipid transfer at organelle contact sites - Cellular uptake and efflux of free cholesterol	Bridge-mediated phospholipid transfer at organelle contact sites	Cellular uptake and efflux of free cholesterol	TME vs TME	6.848865	0.129366384315764	1.888873463419	0.13363493382808
Bridge-mediated phospholipid transfer at organelle contact sites - Cellular uptake and efflux of free cholesterol	Bridge-mediated phospholipid transfer at organelle contact sites	Cellular uptake and efflux of free cholesterol	GME vs GME	5.969632	0.0351985696410872	0.589627174783318	0.0554904274188442
Bridge-mediated phospholipid transfer at organelle contact sites - Cellular uptake and efflux of free cholesterol	Bridge-mediated phospholipid transfer at organelle contact sites	Cellular uptake and efflux of free cholesterol	FME vs FME	6.596892	0.238170921498925	3.61035021684288	0.251302976979445
Bridge-mediated phospholipid transfer at organelle contact sites - Cellular uptake and export of free and transferrin-bound iron	Bridge-mediated phospholipid transfer at organelle contact sites	Cellular uptake and export of free and transferrin-bound iron	FME vs FME	6.596892	0.0106294894076885	0.161128735390775	0.01351079587606
Bridge-mediated phospholipid transfer at organelle contact sites - Cellular uptake and export of free and transferrin-bound iron	Bridge-mediated phospholipid transfer at organelle contact sites	Cellular uptake and export of free and transferrin-bound iron	TME vs TME	6.848865	0.00334168086844818	0.048791750260408	0.00308062633858209
Bridge-mediated phospholipid transfer at organelle contact sites - Cellular xenobiotic uptake and efflux	Bridge-mediated phospholipid transfer at organelle contact sites	Cellular xenobiotic uptake and efflux	TME vs TME	6.848865	0.00493277641706658	0.072023273468274	0.00585783960937523
Bridge-mediated phospholipid transfer at organelle contact sites - Centriole duplication	Bridge-mediated phospholipid transfer at organelle contact sites	Centriole duplication	TME vs TME	6.848865	0.000822216214920662	0.0120051464510723	0.000679426285320832
Bridge-mediated phospholipid transfer at organelle contact sites - Centrosomal distal appendage organization for ciliogenesis	Bridge-mediated phospholipid transfer at organelle contact sites	Centrosomal distal appendage organization for ciliogenesis	FME vs FME	6.596892	0.0110476481722473	0.167467458761362	0.0183561918643742
Bridge-mediated phospholipid transfer at organelle contact sites - Centrosomal distal appendage organization for ciliogenesis	Bridge-mediated phospholipid transfer at organelle contact sites	Centrosomal distal appendage organization for ciliogenesis	TME vs TME	6.848865	0.00918448433285613	0.134102292672684	0.00804240157570981
Bridge-mediated phospholipid transfer at organelle contact sites - Ceramide biosynthesis	Bridge-mediated phospholipid transfer at organelle contact sites	Ceramide biosynthesis	TME vs TME	6.848865	0.00308870639176762	0.0450980799267153	0.00316972111417864
Bridge-mediated phospholipid transfer at organelle contact sites - Ceramide biosynthesis	Bridge-mediated phospholipid transfer at organelle contact sites	Ceramide biosynthesis	FME vs FME	6.596892	0.00703356426750223	0.106619356042881	0.00774460593807496
Bridge-mediated phospholipid transfer at organelle contact sites - Channel-mediated chloride transmembrane movement	Bridge-mediated phospholipid transfer at organelle contact sites	Channel-mediated chloride transmembrane movement	TME vs TME	6.848865	0.0285077687645885	0.416240804792707	0.0362929310126469
Bridge-mediated phospholipid transfer at organelle contact sites - Channel-mediated chloride transmembrane movement	Bridge-mediated phospholipid transfer at organelle contact sites	Channel-mediated chloride transmembrane movement	GME vs GME	5.969632	0.163462279603213	2.7382306465538	0.0927388198283049
Bridge-mediated phospholipid transfer at organelle contact sites - Channel-mediated chloride transmembrane movement	Bridge-mediated phospholipid transfer at organelle contact sites	Channel-mediated chloride transmembrane movement	IME vs IME	6.03719	0.0634931694904891	1.05170068068976	0.130178239783664
Bridge-mediated phospholipid transfer at organelle contact sites - Channel-mediated chloride transmembrane movement	Bridge-mediated phospholipid transfer at organelle contact sites	Channel-mediated chloride transmembrane movement	FME vs FME	6.596892	0.00266524396880827	0.0404015069520968	0.00223924688965727
Bridge-mediated phospholipid transfer at organelle contact sites - Chaperone-mediated autophagy	Bridge-mediated phospholipid transfer at organelle contact sites	Chaperone-mediated autophagy	TME vs TME	6.848865	0.00492512150288114	0.0719115043688584	0.00411445197554563
Bridge-mediated phospholipid transfer at organelle contact sites - Chaperone-mediated autophagy	Bridge-mediated phospholipid transfer at organelle contact sites	Chaperone-mediated autophagy	FME vs FME	6.596892	0.00530405217396117	0.0804022833513414	0.00445852020495437
Bridge-mediated phospholipid transfer at organelle contact sites - Chemically and physiologically gated channel-mediated sodium transmembrane movement	Bridge-mediated phospholipid transfer at organelle contact sites	Chemically and physiologically gated channel-mediated sodium transmembrane movement	TME vs TME	6.848865	0.00792666186078661	0.115736876480908	0.00838446455839563
Bridge-mediated phospholipid transfer at organelle contact sites - Chemically and physiologically gated channel-mediated sodium transmembrane movement	Bridge-mediated phospholipid transfer at organelle contact sites	Chemically and physiologically gated channel-mediated sodium transmembrane movement	FME vs FME	6.596892	0.0114079525506553	0.172929187601004	0.00980475561654675
Bridge-mediated phospholipid transfer at organelle contact sites - Cholesterol-sensitive control of SREBP activation	Bridge-mediated phospholipid transfer at organelle contact sites	Cholesterol-sensitive control of SREBP activation	TME vs TME	6.848865	0.00404927627355766	0.0591233227984962	0.00507172344791641
Bridge-mediated phospholipid transfer at organelle contact sites - Cholesterol-sensitive control of SREBP activation	Bridge-mediated phospholipid transfer at organelle contact sites	Cholesterol-sensitive control of SREBP activation	FME vs FME	6.596892	0.00266515021282262	0.0404000857376975	0.00187422045781194
Bridge-mediated phospholipid transfer at organelle contact sites - Citric acid cycle	Bridge-mediated phospholipid transfer at organelle contact sites	Citric acid cycle	TME vs TME	6.848865	0.00132024723780369	0.0192768777285502	0.00247432225270966
Bridge-mediated phospholipid transfer at organelle contact sites - Class switch recombination	Bridge-mediated phospholipid transfer at organelle contact sites	Class switch recombination	FME vs FME	6.596892	0.00425980745044656	0.0645729405405104	0.00405560842483726
Bridge-mediated phospholipid transfer at organelle contact sites - Classical complement pathway	Bridge-mediated phospholipid transfer at organelle contact sites	Classical complement pathway	TME vs TME	6.848865	0.0164238679078534	0.239804246071542	0.016084962556037
Bridge-mediated phospholipid transfer at organelle contact sites - Classical complement pathway	Bridge-mediated phospholipid transfer at organelle contact sites	Classical complement pathway	FME vs FME	6.596892	0.0137058437493726	0.207762121593779	0.0108478297440589
Bridge-mediated phospholipid transfer at organelle contact sites - Classical complement pathway	Bridge-mediated phospholipid transfer at organelle contact sites	Classical complement pathway	IME vs IME	6.03719	0.0275651055517871	0.456588330756463	0.019525969746413
Bridge-mediated phospholipid transfer at organelle contact sites - Clathrin-mediated endosomal vesicle biogenesis for retrograde transport to the TGN	Bridge-mediated phospholipid transfer at organelle contact sites	Clathrin-mediated endosomal vesicle biogenesis for retrograde transport to the TGN	TME vs TME	6.848865	0.0147630403723599	0.215554568879884	0.0121827193432875
Bridge-mediated phospholipid transfer at organelle contact sites - Clathrin-mediated vesicle traffic from TGN to endosomal lysosomal system	Bridge-mediated phospholipid transfer at organelle contact sites	Clathrin-mediated vesicle traffic from TGN to endosomal lysosomal system	FME vs FME	6.596892	0.0106127090160819	0.160874367266848	0.0106156231418031
Bridge-mediated phospholipid transfer at organelle contact sites - Clathrin-mediated vesicle traffic from TGN to endosomal lysosomal system	Bridge-mediated phospholipid transfer at organelle contact sites	Clathrin-mediated vesicle traffic from TGN to endosomal lysosomal system	TME vs TME	6.848865	0.024334911288412	0.355313077740055	0.0200575818109157
Bridge-mediated phospholipid transfer at organelle contact sites - Coagulation cascade	Bridge-mediated phospholipid transfer at organelle contact sites	Coagulation cascade	IME vs IME	6.03719	0.1634963171837	2.7081525375438	0.143577510355896
Bridge-mediated phospholipid transfer at organelle contact sites - Coagulation cascade	Bridge-mediated phospholipid transfer at organelle contact sites	Coagulation cascade	TME vs TME	6.848865	0.0659070875061215	0.962306779307403	0.0792162180242207
Bridge-mediated phospholipid transfer at organelle contact sites - Coagulation cascade	Bridge-mediated phospholipid transfer at organelle contact sites	Coagulation cascade	FME vs FME	6.596892	0.0874790144677017	1.32606397483369	0.0708858005739059
Bridge-mediated phospholipid transfer at organelle contact sites - Coagulation cascade	Bridge-mediated phospholipid transfer at organelle contact sites	Coagulation cascade	GME vs GME	5.969632	0.139748909815358	2.3409972539706	0.165498912739542
Bridge-mediated phospholipid transfer at organelle contact sites - Coenzyme A biosynthesis from pantothenate	Bridge-mediated phospholipid transfer at organelle contact sites	Coenzyme A biosynthesis from pantothenate	IME vs IME	6.03719	0.00851276750751615	0.14100545702872	0.0714285714285714
Bridge-mediated phospholipid transfer at organelle contact sites - Coenzyme A biosynthesis from pantothenate	Bridge-mediated phospholipid transfer at organelle contact sites	Coenzyme A biosynthesis from pantothenate	FME vs FME	6.596892	0.0237337446469876	0.359771585857227	0.0304940955955393
Bridge-mediated phospholipid transfer at organelle contact sites - Coenzyme A biosynthesis from pantothenate	Bridge-mediated phospholipid transfer at organelle contact sites	Coenzyme A biosynthesis from pantothenate	TME vs TME	6.848865	0.0110930260048648	0.161968834179226	0.0139808790884301
Bridge-mediated phospholipid transfer at organelle contact sites - Cofactor-mediated transcriptional regulation of multiple nuclear receptors	Bridge-mediated phospholipid transfer at organelle contact sites	Cofactor-mediated transcriptional regulation of multiple nuclear receptors	TME vs TME	6.848865	0.00372134832898377	0.0543352598430745	0.00486591229554452
Bridge-mediated phospholipid transfer at organelle contact sites - Contractile ring assembly and constriction	Bridge-mediated phospholipid transfer at organelle contact sites	Contractile ring assembly and constriction	FME vs FME	6.596892	0.0132601249651234	0.201005625463867	0.0115957969756493
Bridge-mediated phospholipid transfer at organelle contact sites - Conversion of VLDL into IDL and LDL	Bridge-mediated phospholipid transfer at organelle contact sites	Conversion of VLDL into IDL and LDL	TME vs TME	6.848865	0.0294961310679865	0.430671843713725	0.0305569330125844
Bridge-mediated phospholipid transfer at organelle contact sites - Conversion of VLDL into IDL and LDL	Bridge-mediated phospholipid transfer at organelle contact sites	Conversion of VLDL into IDL and LDL	FME vs FME	6.596892	0.0175520364155688	0.266065219381825	0.0133773691915117
Bridge-mediated phospholipid transfer at organelle contact sites - Cortical cytoskeleton dynamics	Bridge-mediated phospholipid transfer at organelle contact sites	Cortical cytoskeleton dynamics	TME vs TME	6.848865	0.0260008073214404	0.379636759863857	0.0334120592667332
Bridge-mediated phospholipid transfer at organelle contact sites - Cortical cytoskeleton dynamics	Bridge-mediated phospholipid transfer at organelle contact sites	Cortical cytoskeleton dynamics	GME vs GME	5.969632	0.0704508183790874	1.18015355242006	0.0280025153447899
Bridge-mediated phospholipid transfer at organelle contact sites - Cortical cytoskeleton dynamics	Bridge-mediated phospholipid transfer at organelle contact sites	Cortical cytoskeleton dynamics	FME vs FME	6.596892	0.0437734594809194	0.663546657729222	0.0471302197280384
Bridge-mediated phospholipid transfer at organelle contact sites - Cortical cytoskeleton dynamics	Bridge-mediated phospholipid transfer at organelle contact sites	Cortical cytoskeleton dynamics	IME vs IME	6.03719	0.0524780254527152	0.869245865858729	0.0484735025968764
Bridge-mediated phospholipid transfer at organelle contact sites - Co-translational ER protein import and insertion into ER membrane	Bridge-mediated phospholipid transfer at organelle contact sites	Co-translational ER protein import and insertion into ER membrane	TME vs TME	6.848865	0.0124762281497508	0.182164914017418	0.00981364862205369
Bridge-mediated phospholipid transfer at organelle contact sites - Co-translational ER protein import and insertion into ER membrane	Bridge-mediated phospholipid transfer at organelle contact sites	Co-translational ER protein import and insertion into ER membrane	FME vs FME	6.596892	0.0290869912169583	0.440919589958955	0.027420154217762
Bridge-mediated phospholipid transfer at organelle contact sites - C-type lectin receptor signaling	Bridge-mediated phospholipid transfer at organelle contact sites	C-type lectin receptor signaling	IME vs IME	6.03719	0.0256057778018643	0.424134031422788	0.0147477833876509
Bridge-mediated phospholipid transfer at organelle contact sites - C-type lectin receptor signaling	Bridge-mediated phospholipid transfer at organelle contact sites	C-type lectin receptor signaling	TME vs TME	6.848865	0.014153378255341	0.206652916409811	0.0106516636645967
Bridge-mediated phospholipid transfer at organelle contact sites - Cytosolic and nuclear iron-sulfur protein assembly	Bridge-mediated phospholipid transfer at organelle contact sites	Cytosolic and nuclear iron-sulfur protein assembly	TME vs TME	6.848865	0.00284143184732912	0.0414876340783653	0.0024970649837286
Bridge-mediated phospholipid transfer at organelle contact sites - Cytosolic protein acetylation and deacetylation	Bridge-mediated phospholipid transfer at organelle contact sites	Cytosolic protein acetylation and deacetylation	TME vs TME	6.848865	0.00410299514737386	0.0599076699515287	0.00358188540109867
Bridge-mediated phospholipid transfer at organelle contact sites - Desmosome organization	Bridge-mediated phospholipid transfer at organelle contact sites	Desmosome organization	TME vs TME	6.848865	0.00219699192813082	0.0320781922934702	0.00200261690209521
Bridge-mediated phospholipid transfer at organelle contact sites - DNA damage-induced G1-S arrest	Bridge-mediated phospholipid transfer at organelle contact sites	DNA damage-induced G1-S arrest	IME vs IME	6.03719	0.0159045875895658	0.263443544057788	0.0124737529338541
Bridge-mediated phospholipid transfer at organelle contact sites - DNA damage-induced G1-S arrest	Bridge-mediated phospholipid transfer at organelle contact sites	DNA damage-induced G1-S arrest	FME vs FME	6.596892	0.00703356426750223	0.106619356042881	0.00774460593807496
Bridge-mediated phospholipid transfer at organelle contact sites - Dystrophin or utrophin complex-mediated coupling between cytoskeleton and ECM	Bridge-mediated phospholipid transfer at organelle contact sites	Dystrophin or utrophin complex-mediated coupling between cytoskeleton and ECM	FME vs FME	6.596892	0.00143484752931482	0.0217503549803481	0.000751582111570107
Bridge-mediated phospholipid transfer at organelle contact sites - Early endocytic vesicle and endosome fusion	Bridge-mediated phospholipid transfer at organelle contact sites	Early endocytic vesicle and endosome fusion	GME vs GME	5.969632	0.200178023980307	3.35327270217932	0.180389681312269
Bridge-mediated phospholipid transfer at organelle contact sites - Early endocytic vesicle and endosome fusion	Bridge-mediated phospholipid transfer at organelle contact sites	Early endocytic vesicle and endosome fusion	TME vs TME	6.848865	0.0551108554460363	0.804671421783359	0.0569555380956147
Bridge-mediated phospholipid transfer at organelle contact sites - Early endocytic vesicle and endosome fusion	Bridge-mediated phospholipid transfer at organelle contact sites	Early endocytic vesicle and endosome fusion	FME vs FME	6.596892	0.096897414067556	1.46883422077155	0.0920296754816393
Bridge-mediated phospholipid transfer at organelle contact sites - Early endocytic vesicle and endosome fusion	Bridge-mediated phospholipid transfer at organelle contact sites	Early endocytic vesicle and endosome fusion	IME vs IME	6.03719	0.0318091751791316	0.526887088115577	0.0233232887942431
Bridge-mediated phospholipid transfer at organelle contact sites - Early endocytic vesicle and endosome tethering	Bridge-mediated phospholipid transfer at organelle contact sites	Early endocytic vesicle and endosome tethering	TME vs TME	6.848865	0.0077772253894671	0.113554960470537	0.00647780396177983
Bridge-mediated phospholipid transfer at organelle contact sites - Early endocytic vesicle and endosome tethering	Bridge-mediated phospholipid transfer at organelle contact sites	Early endocytic vesicle and endosome tethering	IME vs IME	6.03719	0.0158984435071605	0.263341773494124	0.0111855887661478
Bridge-mediated phospholipid transfer at organelle contact sites - Early endocytic vesicle and endosome tethering	Bridge-mediated phospholipid transfer at organelle contact sites	Early endocytic vesicle and endosome tethering	FME vs FME	6.596892	0.00530001081947832	0.080341021863408	0.00277617882155751
Bridge-mediated phospholipid transfer at organelle contact sites - Electron transport chain	Bridge-mediated phospholipid transfer at organelle contact sites	Electron transport chain	TME vs TME	6.848865	0.000542589567702787	0.00792232882894983	0.00043212012117608
Bridge-mediated phospholipid transfer at organelle contact sites - Endogenous control of complement activity	Bridge-mediated phospholipid transfer at organelle contact sites	Endogenous control of complement activity	IME vs IME	6.03719	0.257587045606052	4.26667109824041	0.186666368166956
Bridge-mediated phospholipid transfer at organelle contact sites - Endogenous control of complement activity	Bridge-mediated phospholipid transfer at organelle contact sites	Endogenous control of complement activity	FME vs FME	6.596892	0.2771679748292	4.20149299389187	0.25199288705476
Bridge-mediated phospholipid transfer at organelle contact sites - Endogenous control of complement activity	Bridge-mediated phospholipid transfer at organelle contact sites	Endogenous control of complement activity	TME vs TME	6.848865	0.0924537803501075	1.34991399210658	0.095682185642513
Bridge-mediated phospholipid transfer at organelle contact sites - Endoplasmic and sarcoplasmic calcium import, export and storage	Bridge-mediated phospholipid transfer at organelle contact sites	Endoplasmic and sarcoplasmic calcium import, export and storage	TME vs TME	6.848865	0.00044008241260123	0.00642562590951674	0.000372749726671377
Bridge-mediated phospholipid transfer at organelle contact sites - Endoplasmic and sarcoplasmic calcium import, export and storage	Bridge-mediated phospholipid transfer at organelle contact sites	Endoplasmic and sarcoplasmic calcium import, export and storage	FME vs FME	6.596892	0.00878135004904049	0.133113433219301	0.0120034063765533
Bridge-mediated phospholipid transfer at organelle contact sites - Endoplasmic reticulum contact site-mediated cholesterol transfer	Bridge-mediated phospholipid transfer at organelle contact sites	Endoplasmic reticulum contact site-mediated cholesterol transfer	IME vs IME	6.03719	0.0170255350150323	0.282010914057441	0.142857142857143
Bridge-mediated phospholipid transfer at organelle contact sites - Endoplasmic reticulum tubulus maintenance	Bridge-mediated phospholipid transfer at organelle contact sites	Endoplasmic reticulum tubulus maintenance	TME vs TME	6.848865	0.000541084084246447	0.00790034732451699	0.000498741093693383
Bridge-mediated phospholipid transfer at organelle contact sites - Endoplasmic reticulum-endosome and lysosome contact site formation	Bridge-mediated phospholipid transfer at organelle contact sites	Endoplasmic reticulum-endosome and lysosome contact site formation	FME vs FME	6.596892	0.0801636705347445	1.21517321878163	0.0928327633524393
Bridge-mediated phospholipid transfer at organelle contact sites - Endoplasmic reticulum-endosome and lysosome contact site formation	Bridge-mediated phospholipid transfer at organelle contact sites	Endoplasmic reticulum-endosome and lysosome contact site formation	TME vs TME	6.848865	0.0882947800248179	1.28918859276624	0.0836538562785775
Bridge-mediated phospholipid transfer at organelle contact sites - Endoplasmic reticulum-golgi contact site formation	Bridge-mediated phospholipid transfer at organelle contact sites	Endoplasmic reticulum-golgi contact site formation	FME vs FME	6.596892	0.040564203301429	0.614898658760213	0.0424164633984474
Bridge-mediated phospholipid transfer at organelle contact sites - Endoplasmic reticulum-golgi contact site formation	Bridge-mediated phospholipid transfer at organelle contact sites	Endoplasmic reticulum-golgi contact site formation	TME vs TME	6.848865	0.0116962474198393	0.170776446213356	0.012259049640417
Bridge-mediated phospholipid transfer at organelle contact sites - Endoplasmic reticulum-plasma membrane contact site formation	Bridge-mediated phospholipid transfer at organelle contact sites	Endoplasmic reticulum-plasma membrane contact site formation	TME vs TME	6.848865	0.207293732238158	3.02668758989214	0.202043269677077
Bridge-mediated phospholipid transfer at organelle contact sites - Endoplasmic reticulum-plasma membrane contact site formation	Bridge-mediated phospholipid transfer at organelle contact sites	Endoplasmic reticulum-plasma membrane contact site formation	GME vs GME	5.969632	0.0755647778919406	1.26581980335772	0.0673288758414835
Bridge-mediated phospholipid transfer at organelle contact sites - Endoplasmic reticulum-plasma membrane contact site formation	Bridge-mediated phospholipid transfer at organelle contact sites	Endoplasmic reticulum-plasma membrane contact site formation	FME vs FME	6.596892	0.48299983654314	7.32162664368947	0.423502119442105
Bridge-mediated phospholipid transfer at organelle contact sites - Endoplasmic reticulum-plasma membrane contact site formation	Bridge-mediated phospholipid transfer at organelle contact sites	Endoplasmic reticulum-plasma membrane contact site formation	IME vs IME	6.03719	0.366865301033272	6.0767558134886	0.287721638711083
Bridge-mediated phospholipid transfer at organelle contact sites - Endosomal recycling to plasma membrane	Bridge-mediated phospholipid transfer at organelle contact sites	Endosomal recycling to plasma membrane	FME vs FME	6.596892	0.0230118173500681	0.348828140886805	0.0186502099214431
Bridge-mediated phospholipid transfer at organelle contact sites - Endosomal recycling to plasma membrane	Bridge-mediated phospholipid transfer at organelle contact sites	Endosomal recycling to plasma membrane	TME vs TME	6.848865	0.0105391914761158	0.153882318118564	0.0102419395565341
Bridge-mediated phospholipid transfer at organelle contact sites - Endothelial support of leukocyte rolling and transmigration	Bridge-mediated phospholipid transfer at organelle contact sites	Endothelial support of leukocyte rolling and transmigration	TME vs TME	6.848865	0.000437689122292202	0.00639068157232365	0.00057095642265839
Bridge-mediated phospholipid transfer at organelle contact sites - Endothelial support of leukocyte rolling and transmigration	Bridge-mediated phospholipid transfer at organelle contact sites	Endothelial support of leukocyte rolling and transmigration	IME vs IME	6.03719	0.0209912101810861	0.347698346343492	0.019445110468056
Bridge-mediated phospholipid transfer at organelle contact sites - Endothelial support of leukocyte rolling and transmigration	Bridge-mediated phospholipid transfer at organelle contact sites	Endothelial support of leukocyte rolling and transmigration	FME vs FME	6.596892	0.00351678443889206	0.053309712964271	0.00502177867772279
Bridge-mediated phospholipid transfer at organelle contact sites - Eukaryotic motile axoneme organization	Bridge-mediated phospholipid transfer at organelle contact sites	Eukaryotic motile axoneme organization	TME vs TME	6.848865	0.0010851783037128	0.0158446455143863	0.00092535454912033
Bridge-mediated phospholipid transfer at organelle contact sites - Excitatory postsynaptic machinery organization	Bridge-mediated phospholipid transfer at organelle contact sites	Excitatory postsynaptic machinery organization	TME vs TME	6.848865	0.00217951755693003	0.0318230496903459	0.00155374422804111
Bridge-mediated phospholipid transfer at organelle contact sites - Exosome secretion	Bridge-mediated phospholipid transfer at organelle contact sites	Exosome secretion	TME vs TME	6.848865	0.00587632380782753	0.0857999716214543	0.0063089308276306
Bridge-mediated phospholipid transfer at organelle contact sites - Exosome secretion	Bridge-mediated phospholipid transfer at organelle contact sites	Exosome secretion	FME vs FME	6.596892	0.00524605893611629	0.0795231840158265	0.00383547423201988
Bridge-mediated phospholipid transfer at organelle contact sites - Extrinsic apoptosis pathway	Bridge-mediated phospholipid transfer at organelle contact sites	Extrinsic apoptosis pathway	TME vs TME	6.848865	0.00406863528474469	0.059405982955558	0.00318878568065891
Bridge-mediated phospholipid transfer at organelle contact sites - Farnesyl pyrophosphate biosynthesis in the mevalonate pathway	Bridge-mediated phospholipid transfer at organelle contact sites	Farnesyl pyrophosphate biosynthesis in the mevalonate pathway	TME vs TME	6.848865	0.00452008560806744	0.0659975912801354	0.00376488172301657
Bridge-mediated phospholipid transfer at organelle contact sites - Farnesyl pyrophosphate biosynthesis in the mevalonate pathway	Bridge-mediated phospholipid transfer at organelle contact sites	Farnesyl pyrophosphate biosynthesis in the mevalonate pathway	FME vs FME	6.596892	0.00141993347838402	0.0215242780660331	0.00159545196277181
Bridge-mediated phospholipid transfer at organelle contact sites - Fatty acid activation	Bridge-mediated phospholipid transfer at organelle contact sites	Fatty acid activation	TME vs TME	6.848865	0.0125587442552982	0.183369728412576	0.013737636218815
Bridge-mediated phospholipid transfer at organelle contact sites - Fatty acid omega-oxidation	Bridge-mediated phospholipid transfer at organelle contact sites	Fatty acid omega-oxidation	GME vs GME	5.969632	0.0703971392821745	1.17925434956664	0.110980854837688
Bridge-mediated phospholipid transfer at organelle contact sites - Fibrinolysis	Bridge-mediated phospholipid transfer at organelle contact sites	Fibrinolysis	FME vs FME	6.596892	0.021246977049835	0.322075540189207	0.0187590671398473
Bridge-mediated phospholipid transfer at organelle contact sites - Fibrinolysis	Bridge-mediated phospholipid transfer at organelle contact sites	Fibrinolysis	TME vs TME	6.848865	0.0220232219685271	0.321560193363679	0.022302008815421
Bridge-mediated phospholipid transfer at organelle contact sites - Fibrinolysis	Bridge-mediated phospholipid transfer at organelle contact sites	Fibrinolysis	IME vs IME	6.03719	0.0427454287102311	0.708035160816153	0.0648227174828377
Bridge-mediated phospholipid transfer at organelle contact sites - Fibrinolysis	Bridge-mediated phospholipid transfer at organelle contact sites	Fibrinolysis	GME vs GME	5.969632	0.0232914849692264	0.390166208995102	0.027583152123257
Bridge-mediated phospholipid transfer at organelle contact sites - Filopodium assembly, organization and upstream regulation	Bridge-mediated phospholipid transfer at organelle contact sites	Filopodium assembly, organization and upstream regulation	TME vs TME	6.848865	0.00164426155853202	0.0240077980169122	0.00175162651848443
Bridge-mediated phospholipid transfer at organelle contact sites - Filopodium assembly, organization and upstream regulation	Bridge-mediated phospholipid transfer at organelle contact sites	Filopodium assembly, organization and upstream regulation	FME vs FME	6.596892	0.00530405217396117	0.0804022833513414	0.00640869508743317
Bridge-mediated phospholipid transfer at organelle contact sites - Folate cycle	Bridge-mediated phospholipid transfer at organelle contact sites	Folate cycle	TME vs TME	6.848865	0.00206261364638689	0.0301161403138276	0.00148246014719314
Bridge-mediated phospholipid transfer at organelle contact sites - Formin-mediated linear actin filament nucleation and elongation	Bridge-mediated phospholipid transfer at organelle contact sites	Formin-mediated linear actin filament nucleation and elongation	FME vs FME	6.596892	0.0141186915704528	0.214020338218123	0.0178361906479621
Bridge-mediated phospholipid transfer at organelle contact sites - Formin-mediated linear actin filament nucleation and elongation	Bridge-mediated phospholipid transfer at organelle contact sites	Formin-mediated linear actin filament nucleation and elongation	TME vs TME	6.848865	0.00370276925783902	0.0540639875597382	0.00283525138421553
Bridge-mediated phospholipid transfer at organelle contact sites - Fructose and mannose metabolism	Bridge-mediated phospholipid transfer at organelle contact sites	Fructose and mannose metabolism	FME vs FME	6.596892	0.0026520238149176	0.0402011072342576	0.00385416695876107
Bridge-mediated phospholipid transfer at organelle contact sites - Fructose and mannose metabolism	Bridge-mediated phospholipid transfer at organelle contact sites	Fructose and mannose metabolism	TME vs TME	6.848865	0.0369624652688677	0.539687494229542	0.0328704776107954
Bridge-mediated phospholipid transfer at organelle contact sites - Fusion of late endosomes with lysosomes	Bridge-mediated phospholipid transfer at organelle contact sites	Fusion of late endosomes with lysosomes	FME vs FME	6.596892	0.00523621765937334	0.0793740035222578	0.00383805387783151
Bridge-mediated phospholipid transfer at organelle contact sites - Fusion of late endosomes with lysosomes	Bridge-mediated phospholipid transfer at organelle contact sites	Fusion of late endosomes with lysosomes	TME vs TME	6.848865	0.00625918934875225	0.0913901762494593	0.00575974378746596
Bridge-mediated phospholipid transfer at organelle contact sites - G protein regulated RHO signaling cascade	Bridge-mediated phospholipid transfer at organelle contact sites	G protein regulated RHO signaling cascade	TME vs TME	6.848865	0.00043903099669732	0.00641027422746722	0.000460859604415842
Bridge-mediated phospholipid transfer at organelle contact sites - G protein-regulated phospholipase C beta signaling cascade	Bridge-mediated phospholipid transfer at organelle contact sites	G protein-regulated phospholipase C beta signaling cascade	TME vs TME	6.848865	0.0355380707541234	0.518889966227422	0.0415561067744896
Bridge-mediated phospholipid transfer at organelle contact sites - G protein-regulated phospholipase C beta signaling cascade	Bridge-mediated phospholipid transfer at organelle contact sites	G protein-regulated phospholipase C beta signaling cascade	FME vs FME	6.596892	0.0249736160299824	0.378566365204263	0.0312680018103796
Bridge-mediated phospholipid transfer at organelle contact sites - Gap junction organization	Bridge-mediated phospholipid transfer at organelle contact sites	Gap junction organization	TME vs TME	6.848865	0.0259060066297044	0.378252578711381	0.0227055057442276
Bridge-mediated phospholipid transfer at organelle contact sites - Gap junction organization	Bridge-mediated phospholipid transfer at organelle contact sites	Gap junction organization	FME vs FME	6.596892	0.0396346229634623	0.600807473515476	0.0434703226067281
Bridge-mediated phospholipid transfer at organelle contact sites - Gap junction organization	Bridge-mediated phospholipid transfer at organelle contact sites	Gap junction organization	GME vs GME	5.969632	0.116134120764222	1.94541523193662	0.0461605354426818
Bridge-mediated phospholipid transfer at organelle contact sites - Generation of electrochemical gradients by Na-K-ATPase	Bridge-mediated phospholipid transfer at organelle contact sites	Generation of electrochemical gradients by Na-K-ATPase	FME vs FME	6.596892	0.0349755599468128	0.530182356617983	0.0407602849430997
Bridge-mediated phospholipid transfer at organelle contact sites - Generation of electrochemical gradients by Na-K-ATPase	Bridge-mediated phospholipid transfer at organelle contact sites	Generation of electrochemical gradients by Na-K-ATPase	TME vs TME	6.848865	0.0190927622673471	0.278772667110593	0.0193687517402691
Bridge-mediated phospholipid transfer at organelle contact sites - Glycerol-3-phosphate pathway	Bridge-mediated phospholipid transfer at organelle contact sites	Glycerol-3-phosphate pathway	TME vs TME	6.848865	0.0828155962146769	1.20918724655169	0.0893424449077458
Bridge-mediated phospholipid transfer at organelle contact sites - Glycerol-3-phosphate pathway	Bridge-mediated phospholipid transfer at organelle contact sites	Glycerol-3-phosphate pathway	FME vs FME	6.596892	0.0666491443047375	1.01031121296681	0.0619387552123624
Bridge-mediated phospholipid transfer at organelle contact sites - Glycolysis and gluconeogenesis	Bridge-mediated phospholipid transfer at organelle contact sites	Glycolysis and gluconeogenesis	TME vs TME	6.848865	0.0984060770615903	1.43682324109102	0.0885691285324491
Bridge-mediated phospholipid transfer at organelle contact sites - Glycolysis and gluconeogenesis	Bridge-mediated phospholipid transfer at organelle contact sites	Glycolysis and gluconeogenesis	FME vs FME	6.596892	0.0159419951628388	0.241659163641112	0.0137112908179426
Bridge-mediated phospholipid transfer at organelle contact sites - gp130 receptor signaling	Bridge-mediated phospholipid transfer at organelle contact sites	gp130 receptor signaling	FME vs FME	6.596892	0.00429729567980994	0.0651412115794741	0.00457060821657318
Bridge-mediated phospholipid transfer at organelle contact sites - GPCR desensitization and endocytic adaptor recruitment	Bridge-mediated phospholipid transfer at organelle contact sites	GPCR desensitization and endocytic adaptor recruitment	TME vs TME	6.848865	0.00791662671188702	0.115590353668524	0.00678693345431407
Bridge-mediated phospholipid transfer at organelle contact sites - GPCR desensitization and endocytic adaptor recruitment	Bridge-mediated phospholipid transfer at organelle contact sites	GPCR desensitization and endocytic adaptor recruitment	FME vs FME	6.596892	0.00531245641214272	0.080529680276836	0.00551405772131811
Bridge-mediated phospholipid transfer at organelle contact sites - GPI-anchor synthesis and attachment to protein	Bridge-mediated phospholipid transfer at organelle contact sites	GPI-anchor synthesis and attachment to protein	TME vs TME	6.848865	0.018035222221476	0.263331566706387	0.0173594201911309
Bridge-mediated phospholipid transfer at organelle contact sites - HDL synthesis and organization for reverse lipid transport	Bridge-mediated phospholipid transfer at organelle contact sites	HDL synthesis and organization for reverse lipid transport	TME vs TME	6.848865	0.503787632632384	7.35578330886405	0.477804266707961
Bridge-mediated phospholipid transfer at organelle contact sites - HDL synthesis and organization for reverse lipid transport	Bridge-mediated phospholipid transfer at organelle contact sites	HDL synthesis and organization for reverse lipid transport	FME vs FME	6.596892	0.084585895545877	1.28220819067236	0.0635886011199926
Bridge-mediated phospholipid transfer at organelle contact sites - HDL synthesis and organization for reverse lipid transport	Bridge-mediated phospholipid transfer at organelle contact sites	HDL synthesis and organization for reverse lipid transport	GME vs GME	5.969632	0.0351985696410872	0.589627174783318	0.0554904274188442
Bridge-mediated phospholipid transfer at organelle contact sites - Hedgehog receptor signaling	Bridge-mediated phospholipid transfer at organelle contact sites	Hedgehog receptor signaling	FME vs FME	6.596892	0.00347843439523815	0.0527283779820219	0.00461736602625945
Bridge-mediated phospholipid transfer at organelle contact sites - Heparin and heparan sulfate chain biosynthesis	Bridge-mediated phospholipid transfer at organelle contact sites	Heparin and heparan sulfate chain biosynthesis	FME vs FME	6.596892	0.0151464778513378	0.229600193217669	0.0140481018650304
Bridge-mediated phospholipid transfer at organelle contact sites - Hippo signaling	Bridge-mediated phospholipid transfer at organelle contact sites	Hippo signaling	FME vs FME	6.596892	0.00265725472699953	0.0402804008123755	0.00255852189172483
Bridge-mediated phospholipid transfer at organelle contact sites - Hippo signaling	Bridge-mediated phospholipid transfer at organelle contact sites	Hippo signaling	TME vs TME	6.848865	0.00191065058257845	0.0278973336264041	0.00247850280378099
Bridge-mediated phospholipid transfer at organelle contact sites - Induction of aggrephagy	Bridge-mediated phospholipid transfer at organelle contact sites	Induction of aggrephagy	TME vs TME	6.848865	0.0017574455745902	0.0256603933611065	0.00125333515969381
Bridge-mediated phospholipid transfer at organelle contact sites - Induction of canonical mitophagy	Bridge-mediated phospholipid transfer at organelle contact sites	Induction of canonical mitophagy	TME vs TME	6.848865	0.0207783811689815	0.303384322059248	0.0173963318914944
Bridge-mediated phospholipid transfer at organelle contact sites - Inhibition of apoptosis	Bridge-mediated phospholipid transfer at organelle contact sites	Inhibition of apoptosis	TME vs TME	6.848865	0.00044397508923566	0.00648246272717487	0.000333910359508214
Bridge-mediated phospholipid transfer at organelle contact sites - Inhibition of fibrinolysis	Bridge-mediated phospholipid transfer at organelle contact sites	Inhibition of fibrinolysis	TME vs TME	6.848865	0.00947573188219839	0.138354786627339	0.0102825227870275
Bridge-mediated phospholipid transfer at organelle contact sites - Inhibition of fibrinolysis	Bridge-mediated phospholipid transfer at organelle contact sites	Inhibition of fibrinolysis	FME vs FME	6.596892	0.0185190125095494	0.280723273894162	0.0246646521249326
Bridge-mediated phospholipid transfer at organelle contact sites - Initiation of lipoprotein clearance	Bridge-mediated phospholipid transfer at organelle contact sites	Initiation of lipoprotein clearance	TME vs TME	6.848865	0.14146629815692	2.06554382709268	0.14098495137978
Bridge-mediated phospholipid transfer at organelle contact sites - Initiation of lipoprotein clearance	Bridge-mediated phospholipid transfer at organelle contact sites	Initiation of lipoprotein clearance	FME vs FME	6.596892	0.107559282978952	1.63045378580473	0.105286924319863
Bridge-mediated phospholipid transfer at organelle contact sites - Initiation of phagocytosis of apoptotic cells	Bridge-mediated phospholipid transfer at organelle contact sites	Initiation of phagocytosis of apoptotic cells	IME vs IME	6.03719	0.206648210871834	3.42292038310962	0.148196277399367
Bridge-mediated phospholipid transfer at organelle contact sites - Initiation of phagocytosis of apoptotic cells	Bridge-mediated phospholipid transfer at organelle contact sites	Initiation of phagocytosis of apoptotic cells	TME vs TME	6.848865	0.104258698940088	1.52227714177929	0.113132406889095
Bridge-mediated phospholipid transfer at organelle contact sites - Initiation of phagocytosis of apoptotic cells	Bridge-mediated phospholipid transfer at organelle contact sites	Initiation of phagocytosis of apoptotic cells	FME vs FME	6.596892	0.269400908304348	4.08375473207657	0.269018586551658
Bridge-mediated phospholipid transfer at organelle contact sites - Initiation of phagocytosis of apoptotic cells	Bridge-mediated phospholipid transfer at organelle contact sites	Initiation of phagocytosis of apoptotic cells	GME vs GME	5.969632	1.5172417404084	25.4160032632706	1.02254475710746
Bridge-mediated phospholipid transfer at organelle contact sites - Initiation of phagocytosis of microorganism via non-opsonic receptors	Bridge-mediated phospholipid transfer at organelle contact sites	Initiation of phagocytosis of microorganism via non-opsonic receptors	IME vs IME	6.03719	0.313592766714161	5.19434970500365	0.246019568975773
Bridge-mediated phospholipid transfer at organelle contact sites - Initiation of phagocytosis of microorganism via non-opsonic receptors	Bridge-mediated phospholipid transfer at organelle contact sites	Initiation of phagocytosis of microorganism via non-opsonic receptors	TME vs TME	6.848865	0.211966538744826	3.09491505297554	0.239240051599693
Bridge-mediated phospholipid transfer at organelle contact sites - Initiation of phagocytosis of microorganism via non-opsonic receptors	Bridge-mediated phospholipid transfer at organelle contact sites	Initiation of phagocytosis of microorganism via non-opsonic receptors	GME vs GME	5.969632	0.105884575048782	1.77372045159097	0.0943440794225908
Bridge-mediated phospholipid transfer at organelle contact sites - Initiation of phagocytosis of microorganism via non-opsonic receptors	Bridge-mediated phospholipid transfer at organelle contact sites	Initiation of phagocytosis of microorganism via non-opsonic receptors	FME vs FME	6.596892	0.26346698535648	3.99380445659065	0.245870457071957
Bridge-mediated phospholipid transfer at organelle contact sites - Initiation of phagocytosis via Ig receptors	Bridge-mediated phospholipid transfer at organelle contact sites	Initiation of phagocytosis via Ig receptors	TME vs TME	6.848865	0.0130692505673132	0.19082361089351	0.0139647313127771
Bridge-mediated phospholipid transfer at organelle contact sites - Initiation of phagocytosis via Ig receptors	Bridge-mediated phospholipid transfer at organelle contact sites	Initiation of phagocytosis via Ig receptors	IME vs IME	6.03719	0.0510766050450969	0.846032742172322	0.0294178412860726
Bridge-mediated phospholipid transfer at organelle contact sites - Initiation of phagocytosis via Ig receptors	Bridge-mediated phospholipid transfer at organelle contact sites	Initiation of phagocytosis via Ig receptors	FME vs FME	6.596892	0.00460613406787444	0.0698227853597692	0.00465710297619196
Bridge-mediated phospholipid transfer at organelle contact sites - Inositol metabolism and transport	Bridge-mediated phospholipid transfer at organelle contact sites	Inositol metabolism and transport	TME vs TME	6.848865	0.00788571768365279	0.115139052169139	0.0112169219293234
Bridge-mediated phospholipid transfer at organelle contact sites - Inositol metabolism and transport	Bridge-mediated phospholipid transfer at organelle contact sites	Inositol metabolism and transport	FME vs FME	6.596892	0.00425980745044656	0.0645729405405104	0.00626339740562025
Bridge-mediated phospholipid transfer at organelle contact sites - Inositol metabolism and transport	Bridge-mediated phospholipid transfer at organelle contact sites	Inositol metabolism and transport	IME vs IME	6.03719	0.010466483687435	0.173366806332649	0.00736385183257179
Bridge-mediated phospholipid transfer at organelle contact sites - Integrin costamere-mediated coupling between cytoskeleton and ECM	Bridge-mediated phospholipid transfer at organelle contact sites	Integrin costamere-mediated coupling between cytoskeleton and ECM	TME vs TME	6.848865	0.000824108355165922	0.0120327735159953	0.000587933431828585
Bridge-mediated phospholipid transfer at organelle contact sites - Integrin-extracellular matrix interaction and signaling	Bridge-mediated phospholipid transfer at organelle contact sites	Integrin-extracellular matrix interaction and signaling	TME vs TME	6.848865	0.00136321348709088	0.019904226235896	0.00140555644218106
Bridge-mediated phospholipid transfer at organelle contact sites - Integrin-extracellular matrix interaction and signaling	Bridge-mediated phospholipid transfer at organelle contact sites	Integrin-extracellular matrix interaction and signaling	FME vs FME	6.596892	0.0123735966418156	0.187567050745559	0.01979229372447
Bridge-mediated phospholipid transfer at organelle contact sites - Interaction of integrin with complement and coagulation factors	Bridge-mediated phospholipid transfer at organelle contact sites	Interaction of integrin with complement and coagulation factors	FME vs FME	6.596892	0.0461854551122275	0.700109261155839	0.0575031034424208
Bridge-mediated phospholipid transfer at organelle contact sites - Interaction of integrin with complement and coagulation factors	Bridge-mediated phospholipid transfer at organelle contact sites	Interaction of integrin with complement and coagulation factors	TME vs TME	6.848865	0.012699657807338	0.185427201615463	0.011947073612794
Bridge-mediated phospholipid transfer at organelle contact sites - Interaction of integrin with complement and coagulation factors	Bridge-mediated phospholipid transfer at organelle contact sites	Interaction of integrin with complement and coagulation factors	IME vs IME	6.03719	0.00858856090758693	0.142260898694114	0.025048257831244
Bridge-mediated phospholipid transfer at organelle contact sites - Interaction of integrin with complement and coagulation factors	Bridge-mediated phospholipid transfer at organelle contact sites	Interaction of integrin with complement and coagulation factors	GME vs GME	5.969632	0.211525122532776	3.54335308697059	0.278177764174624
Bridge-mediated phospholipid transfer at organelle contact sites - Interleukin 1 receptor signaling	Bridge-mediated phospholipid transfer at organelle contact sites	Interleukin 1 receptor signaling	TME vs TME	6.848865	0.0120666744305466	0.176185036353363	0.0138374774030548
Bridge-mediated phospholipid transfer at organelle contact sites - Interleukin 1 receptor signaling	Bridge-mediated phospholipid transfer at organelle contact sites	Interleukin 1 receptor signaling	GME vs GME	5.969632	0.183360562525405	3.07155579192436	0.128781911531278
Bridge-mediated phospholipid transfer at organelle contact sites - Interleukin 1 receptor signaling	Bridge-mediated phospholipid transfer at organelle contact sites	Interleukin 1 receptor signaling	FME vs FME	6.596892	0.011439461826308	0.1734068257588	0.0106265916603859
Bridge-mediated phospholipid transfer at organelle contact sites - Interleukin 1 receptor signaling	Bridge-mediated phospholipid transfer at organelle contact sites	Interleukin 1 receptor signaling	IME vs IME	6.03719	0.00853525926728809	0.141378010474262	0.00491592779588362
Bridge-mediated phospholipid transfer at organelle contact sites - Intrinsic apoptosis pathway	Bridge-mediated phospholipid transfer at organelle contact sites	Intrinsic apoptosis pathway	TME vs TME	6.848865	0.0686015601197727	1.00164866742428	0.0648640625852763
Bridge-mediated phospholipid transfer at organelle contact sites - Intrinsic apoptosis pathway	Bridge-mediated phospholipid transfer at organelle contact sites	Intrinsic apoptosis pathway	GME vs GME	5.969632	0.0188911944729852	0.31645495083943	0.0168322189603709
Bridge-mediated phospholipid transfer at organelle contact sites - Intrinsic apoptosis pathway	Bridge-mediated phospholipid transfer at organelle contact sites	Intrinsic apoptosis pathway	FME vs FME	6.596892	0.0714493203227079	1.08307541280403	0.0703203060771291
Bridge-mediated phospholipid transfer at organelle contact sites - Intrinsic apoptosis pathway	Bridge-mediated phospholipid transfer at organelle contact sites	Intrinsic apoptosis pathway	IME vs IME	6.03719	0.096540036495767	1.59908889272918	0.134048641274084
Bridge-mediated phospholipid transfer at organelle contact sites - Inward rectifier potassium flux	Bridge-mediated phospholipid transfer at organelle contact sites	Inward rectifier potassium flux	TME vs TME	6.848865	0.0252156412621746	0.368172581270874	0.0284434972204665
Bridge-mediated phospholipid transfer at organelle contact sites - Inward rectifier potassium flux	Bridge-mediated phospholipid transfer at organelle contact sites	Inward rectifier potassium flux	FME vs FME	6.596892	0.015949821224124	0.241777796183995	0.0186626278059061
Bridge-mediated phospholipid transfer at organelle contact sites - JNK signaling cascade	Bridge-mediated phospholipid transfer at organelle contact sites	JNK signaling cascade	FME vs FME	6.596892	0.00351678213375112	0.0533096780214407	0.00271684847037555
Bridge-mediated phospholipid transfer at organelle contact sites - Ketone body metabolism and transport	Bridge-mediated phospholipid transfer at organelle contact sites	Ketone body metabolism and transport	TME vs TME	6.848865	0.00219969071009927	0.0321175971023061	0.0016189097664722
Bridge-mediated phospholipid transfer at organelle contact sites - Late endosomal, vesicle and autophagosomal tethering to lysosomes	Bridge-mediated phospholipid transfer at organelle contact sites	Late endosomal, vesicle and autophagosomal tethering to lysosomes	TME vs TME	6.848865	0.00300172901542327	0.0438281266930094	0.00230218390424735
Bridge-mediated phospholipid transfer at organelle contact sites - Late endosome dynamics	Bridge-mediated phospholipid transfer at organelle contact sites	Late endosome dynamics	TME vs TME	6.848865	0.00687052620225064	0.100316281480666	0.00660385433180259
Bridge-mediated phospholipid transfer at organelle contact sites - Lectin complement pathway	Bridge-mediated phospholipid transfer at organelle contact sites	Lectin complement pathway	TME vs TME	6.848865	0.165768148564512	2.42037418421881	0.155251214366342
Bridge-mediated phospholipid transfer at organelle contact sites - Lectin complement pathway	Bridge-mediated phospholipid transfer at organelle contact sites	Lectin complement pathway	FME vs FME	6.596892	0.101728550267033	1.54206773523926	0.106291858769928
Bridge-mediated phospholipid transfer at organelle contact sites - Leukocyte rolling on and transmigration through endothelium	Bridge-mediated phospholipid transfer at organelle contact sites	Leukocyte rolling on and transmigration through endothelium	IME vs IME	6.03719	0.0257656827227608	0.426782696082341	0.0751447734937319
Bridge-mediated phospholipid transfer at organelle contact sites - Leukocyte rolling on and transmigration through endothelium	Bridge-mediated phospholipid transfer at organelle contact sites	Leukocyte rolling on and transmigration through endothelium	TME vs TME	6.848865	0.00108596151414551	0.0158560811389533	0.00149859521440418
Bridge-mediated phospholipid transfer at organelle contact sites - Leukocyte rolling on and transmigration through endothelium	Bridge-mediated phospholipid transfer at organelle contact sites	Leukocyte rolling on and transmigration through endothelium	FME vs FME	6.596892	0.00351678213375112	0.0533096780214407	0.00271684847037555
Bridge-mediated phospholipid transfer at organelle contact sites - Lipid droplet biogenesis	Bridge-mediated phospholipid transfer at organelle contact sites	Lipid droplet biogenesis	TME vs TME	6.848865	0.00246664864476199	0.036015439353217	0.00168712773953135
Bridge-mediated phospholipid transfer at organelle contact sites - Lipid droplet biogenesis	Bridge-mediated phospholipid transfer at organelle contact sites	Lipid droplet biogenesis	FME vs FME	6.596892	0.00266524522219821	0.0404015259517993	0.00199112668824539
Bridge-mediated phospholipid transfer at organelle contact sites - Lipid droplet mitochondria interaction	Bridge-mediated phospholipid transfer at organelle contact sites	Lipid droplet mitochondria interaction	FME vs FME	6.596892	0.00533049044439642	0.0808030519035985	0.00398225337649077
Bridge-mediated phospholipid transfer at organelle contact sites - Lipid raft dynamics	Bridge-mediated phospholipid transfer at organelle contact sites	Lipid raft dynamics	TME vs TME	6.848865	0.0010817619485473	0.0157947634476666	0.000861108985231344
Bridge-mediated phospholipid transfer at organelle contact sites - Lysine metabolism	Bridge-mediated phospholipid transfer at organelle contact sites	Lysine metabolism	TME vs TME	6.848865	0.00164443242984132	0.0240102929021445	0.0012952492280449
Bridge-mediated phospholipid transfer at organelle contact sites - Lysosomal degradation of chondroitin and dermatan sulfate	Bridge-mediated phospholipid transfer at organelle contact sites	Lysosomal degradation of chondroitin and dermatan sulfate	TME vs TME	6.848865	0.0016290564404303	0.0237857886885816	0.00211387153340695
Bridge-mediated phospholipid transfer at organelle contact sites - Lysosomal degradation of gangliosides to ceramide	Bridge-mediated phospholipid transfer at organelle contact sites	Lysosomal degradation of gangliosides to ceramide	TME vs TME	6.848865	0.026387258195726	0.385279313802533	0.0261949769197863
Bridge-mediated phospholipid transfer at organelle contact sites - Lysosomal degradation of gangliosides to ceramide	Bridge-mediated phospholipid transfer at organelle contact sites	Lysosomal degradation of gangliosides to ceramide	FME vs FME	6.596892	0.0139896854103145	0.212064778675849	0.0227282558146847
Bridge-mediated phospholipid transfer at organelle contact sites - Lysosomal degradation of gangliosides to ceramide	Bridge-mediated phospholipid transfer at organelle contact sites	Lysosomal degradation of gangliosides to ceramide	IME vs IME	6.03719	0.0339952257352526	0.563096823372833	0.0249261561478322
Bridge-mediated phospholipid transfer at organelle contact sites - Lysosomal degradation of gangliosides to ceramide	Bridge-mediated phospholipid transfer at organelle contact sites	Lysosomal degradation of gangliosides to ceramide	GME vs GME	5.969632	0.116090692430599	1.94468774425968	0.046143273718735
Bridge-mediated phospholipid transfer at organelle contact sites - Lysosomal pH regulation	Bridge-mediated phospholipid transfer at organelle contact sites	Lysosomal pH regulation	TME vs TME	6.848865	0.00411108107460331	0.0600257322553615	0.0040588024449499
Bridge-mediated phospholipid transfer at organelle contact sites - Malate aspartate shuttle	Bridge-mediated phospholipid transfer at organelle contact sites	Malate aspartate shuttle	TME vs TME	6.848865	0.0099587800829419	0.145407754311043	0.00988520396568217
Bridge-mediated phospholipid transfer at organelle contact sites - Mammalian circadian clock oscillation	Bridge-mediated phospholipid transfer at organelle contact sites	Mammalian circadian clock oscillation	FME vs FME	6.596892	0.00265725472699953	0.0402804008123755	0.00223253460174656
Bridge-mediated phospholipid transfer at organelle contact sites - MICOS-dependent maintenance of mitochondrial cristae architecture	Bridge-mediated phospholipid transfer at organelle contact sites	MICOS-dependent maintenance of mitochondrial cristae architecture	TME vs TME	6.848865	0.0152707290807374	0.22296731164149	0.0200887826005676
Bridge-mediated phospholipid transfer at organelle contact sites - MICOS-dependent maintenance of mitochondrial cristae architecture	Bridge-mediated phospholipid transfer at organelle contact sites	MICOS-dependent maintenance of mitochondrial cristae architecture	FME vs FME	6.596892	0.0175629368399286	0.266230455125985	0.0268661063284747
Bridge-mediated phospholipid transfer at organelle contact sites - Microtubule assistance of vesicle traffic between Golgi and ER	Bridge-mediated phospholipid transfer at organelle contact sites	Microtubule assistance of vesicle traffic between Golgi and ER	TME vs TME	6.848865	0.019565769813905	0.285679031599449	0.0201053362217186
Bridge-mediated phospholipid transfer at organelle contact sites - Microtubule crosslinking and bundling	Bridge-mediated phospholipid transfer at organelle contact sites	Microtubule crosslinking and bundling	FME vs FME	6.596892	0.0106275182928118	0.161098855945468	0.011247041874104
Bridge-mediated phospholipid transfer at organelle contact sites - Microtubule plus-end tracking	Bridge-mediated phospholipid transfer at organelle contact sites	Microtubule plus-end tracking	FME vs FME	6.596892	0.0106080999720987	0.160804500371093	0.00745996150256952
Bridge-mediated phospholipid transfer at organelle contact sites - Microtubule plus-end tracking	Bridge-mediated phospholipid transfer at organelle contact sites	Microtubule plus-end tracking	TME vs TME	6.848865	0.00162325100589043	0.0237010237683593	0.00120808554336843
Bridge-mediated phospholipid transfer at organelle contact sites - Microtubule plus-end tracking	Bridge-mediated phospholipid transfer at organelle contact sites	Microtubule plus-end tracking	IME vs IME	6.03719	0.0627988125416481	1.04019935414396	0.0523894656595808
Bridge-mediated phospholipid transfer at organelle contact sites - Microtubule-based anterograde organelle and vesicle transport	Bridge-mediated phospholipid transfer at organelle contact sites	Microtubule-based anterograde organelle and vesicle transport	TME vs TME	6.848865	0.0192429889811694	0.280966121420508	0.0209976996061426
Bridge-mediated phospholipid transfer at organelle contact sites - Microtubule-based anterograde organelle and vesicle transport	Bridge-mediated phospholipid transfer at organelle contact sites	Microtubule-based anterograde organelle and vesicle transport	FME vs FME	6.596892	0.00285519655545238	0.0432809321903433	0.00302311276360929
Bridge-mediated phospholipid transfer at organelle contact sites - Microvillus assembly and organization	Bridge-mediated phospholipid transfer at organelle contact sites	Microvillus assembly and organization	TME vs TME	6.848865	0.034241472531326	0.499958386832111	0.028767481410278
Bridge-mediated phospholipid transfer at organelle contact sites - Microvillus assembly and organization	Bridge-mediated phospholipid transfer at organelle contact sites	Microvillus assembly and organization	FME vs FME	6.596892	0.00672848293046205	0.101994734093209	0.00655359900364734
Bridge-mediated phospholipid transfer at organelle contact sites - Mismatch repair	Bridge-mediated phospholipid transfer at organelle contact sites	Mismatch repair	TME vs TME	6.848865	0.00164425880568886	0.024007757822758	0.00195261320312508
Bridge-mediated phospholipid transfer at organelle contact sites - Mitochondria-endoplasmic reticulum contact site formation	Bridge-mediated phospholipid transfer at organelle contact sites	Mitochondria-endoplasmic reticulum contact site formation	TME vs TME	6.848865	0.0208012179724031	0.303717761323246	0.0218966737151148
Bridge-mediated phospholipid transfer at organelle contact sites - Mitochondria-endoplasmic reticulum contact site formation	Bridge-mediated phospholipid transfer at organelle contact sites	Mitochondria-endoplasmic reticulum contact site formation	FME vs FME	6.596892	0.0558638534010395	0.846820736850667	0.0485858953342965
Bridge-mediated phospholipid transfer at organelle contact sites - Mitochondrial ATP-synthesis coupled to proton gradient	Bridge-mediated phospholipid transfer at organelle contact sites	Mitochondrial ATP-synthesis coupled to proton gradient	TME vs TME	6.848865	0.0556262667004836	0.81219692113485	0.0496660916187211
Bridge-mediated phospholipid transfer at organelle contact sites - Mitochondrial ATP-synthesis coupled to proton gradient	Bridge-mediated phospholipid transfer at organelle contact sites	Mitochondrial ATP-synthesis coupled to proton gradient	FME vs FME	6.596892	0.0305350064729394	0.46286954993107	0.0291311031939881
Bridge-mediated phospholipid transfer at organelle contact sites - Mitochondrial coupling to microtubule transport system	Bridge-mediated phospholipid transfer at organelle contact sites	Mitochondrial coupling to microtubule transport system	FME vs FME	6.596892	0.00568907343791437	0.0862386868680018	0.00500607345406068
Bridge-mediated phospholipid transfer at organelle contact sites - Mitochondrial fission	Bridge-mediated phospholipid transfer at organelle contact sites	Mitochondrial fission	TME vs TME	6.848865	0.0292459406507916	0.427018823322526	0.0270616250076008
Bridge-mediated phospholipid transfer at organelle contact sites - Mitochondrial fission	Bridge-mediated phospholipid transfer at organelle contact sites	Mitochondrial fission	FME vs FME	6.596892	0.0246803952013119	0.374121532578555	0.0331397649149259
Bridge-mediated phospholipid transfer at organelle contact sites - Mitochondrial fission	Bridge-mediated phospholipid transfer at organelle contact sites	Mitochondrial fission	IME vs IME	6.03719	0.0159045875895658	0.263443544057788	0.0116616443971215
Bridge-mediated phospholipid transfer at organelle contact sites - Mitochondrial fusion	Bridge-mediated phospholipid transfer at organelle contact sites	Mitochondrial fusion	TME vs TME	6.848865	0.270042469151449	3.94287941704621	0.274445686962666
Bridge-mediated phospholipid transfer at organelle contact sites - Mitochondrial fusion	Bridge-mediated phospholipid transfer at organelle contact sites	Mitochondrial fusion	GME vs GME	5.969632	0.0377204873162634	0.631872959456184	0.0149929915533836
Bridge-mediated phospholipid transfer at organelle contact sites - Mitochondrial fusion	Bridge-mediated phospholipid transfer at organelle contact sites	Mitochondrial fusion	FME vs FME	6.596892	0.19803964734443	3.00201418054587	0.218472759784703
Bridge-mediated phospholipid transfer at organelle contact sites - Mitochondrial fusion	Bridge-mediated phospholipid transfer at organelle contact sites	Mitochondrial fusion	IME vs IME	6.03719	0.296245602619363	4.90701132777444	0.21947417611049
Bridge-mediated phospholipid transfer at organelle contact sites - Mitochondrial import and oxidative decarboxylation of pyruvate	Bridge-mediated phospholipid transfer at organelle contact sites	Mitochondrial import and oxidative decarboxylation of pyruvate	TME vs TME	6.848865	0.0250281949156538	0.365435684575255	0.0213600007270646
Bridge-mediated phospholipid transfer at organelle contact sites - Mitochondrial import and oxidative decarboxylation of pyruvate	Bridge-mediated phospholipid transfer at organelle contact sites	Mitochondrial import and oxidative decarboxylation of pyruvate	FME vs FME	6.596892	0.00851960734595942	0.129145766558407	0.0121576490402117
Bridge-mediated phospholipid transfer at organelle contact sites - Mitochondrial translation elongation	Bridge-mediated phospholipid transfer at organelle contact sites	Mitochondrial translation elongation	FME vs FME	6.596892	0.0255694278297155	0.387598069187377	0.0333013906519878
Bridge-mediated phospholipid transfer at organelle contact sites - Mitochondrial translation elongation	Bridge-mediated phospholipid transfer at organelle contact sites	Mitochondrial translation elongation	TME vs TME	6.848865	0.0329947927992189	0.481755665346043	0.0318261612301106
Bridge-mediated phospholipid transfer at organelle contact sites - Mitochondrial translation termination	Bridge-mediated phospholipid transfer at organelle contact sites	Mitochondrial translation termination	TME vs TME	6.848865	0.0424853723320011	0.620327241932615	0.039536654217768
Bridge-mediated phospholipid transfer at organelle contact sites - Mitochondrial translation termination	Bridge-mediated phospholipid transfer at organelle contact sites	Mitochondrial translation termination	FME vs FME	6.596892	0.0291520938154999	0.441906457622238	0.0451172898286439
Bridge-mediated phospholipid transfer at organelle contact sites - Mitochondrial translation termination	Bridge-mediated phospholipid transfer at organelle contact sites	Mitochondrial translation termination	IME vs IME	6.03719	0.0104658738376768	0.173356704782971	0.0076738424252003
Bridge-mediated phospholipid transfer at organelle contact sites - Mitochondrial tRNA amino acid activation	Bridge-mediated phospholipid transfer at organelle contact sites	Mitochondrial tRNA amino acid activation	FME vs FME	6.596892	0.00531375914640588	0.0805494279727339	0.005623520937052
Bridge-mediated phospholipid transfer at organelle contact sites - Mitoribosome assembly and maturation	Bridge-mediated phospholipid transfer at organelle contact sites	Mitoribosome assembly and maturation	TME vs TME	6.848865	0.0197125456635325	0.287822099977672	0.0191996889660004
Bridge-mediated phospholipid transfer at organelle contact sites - Mitoribosome assembly and maturation	Bridge-mediated phospholipid transfer at organelle contact sites	Mitoribosome assembly and maturation	FME vs FME	6.596892	0.0214345750120246	0.324919272493755	0.0245917587865182
Bridge-mediated phospholipid transfer at organelle contact sites - Mitotic spindle assembly	Bridge-mediated phospholipid transfer at organelle contact sites	Mitotic spindle assembly	TME vs TME	6.848865	0.000443999960560776	0.0064828258724097	0.000387608788140767
Bridge-mediated phospholipid transfer at organelle contact sites - Mother and daughter centriole organization around microtubule triplets	Bridge-mediated phospholipid transfer at organelle contact sites	Mother and daughter centriole organization around microtubule triplets	TME vs TME	6.848865	0.00333863898000488	0.0487473357674961	0.00250425284490264
Bridge-mediated phospholipid transfer at organelle contact sites - mTORC2 signaling pathway	Bridge-mediated phospholipid transfer at organelle contact sites	mTORC2 signaling pathway	TME vs TME	6.848865	0.00213805594833172	0.0312176703822185	0.00165498773281058
Bridge-mediated phospholipid transfer at organelle contact sites - MYD88-dependent signaling	Bridge-mediated phospholipid transfer at organelle contact sites	MYD88-dependent signaling	FME vs FME	6.596892	0.00265622484749333	0.040264789226901	0.00191256885538693
Bridge-mediated phospholipid transfer at organelle contact sites - MYD88-dependent signaling	Bridge-mediated phospholipid transfer at organelle contact sites	MYD88-dependent signaling	TME vs TME	6.848865	0.0241667914780544	0.352858367034958	0.0241755690942797
Bridge-mediated phospholipid transfer at organelle contact sites - NADPH-independent ROS detoxification	Bridge-mediated phospholipid transfer at organelle contact sites	NADPH-independent ROS detoxification	FME vs FME	6.596892	0.00347823084033283	0.0527252923639627	0.00404933638547306
Bridge-mediated phospholipid transfer at organelle contact sites - NADPH-independent ROS detoxification	Bridge-mediated phospholipid transfer at organelle contact sites	NADPH-independent ROS detoxification	TME vs TME	6.848865	0.00164308496520667	0.0239906186242806	0.00143429558872156
Bridge-mediated phospholipid transfer at organelle contact sites - Neuregulin receptor signaling	Bridge-mediated phospholipid transfer at organelle contact sites	Neuregulin receptor signaling	FME vs FME	6.596892	0.00531376351104321	0.0805494941347541	0.00511632555671622
Bridge-mediated phospholipid transfer at organelle contact sites - Nodal growth differentiation factor receptor signaling	Bridge-mediated phospholipid transfer at organelle contact sites	Nodal growth differentiation factor receptor signaling	TME vs TME	6.848865	0.00519925585102735	0.0759141291493513	0.00520581703935652
Bridge-mediated phospholipid transfer at organelle contact sites - Non-kynurenine niacin metabolism	Bridge-mediated phospholipid transfer at organelle contact sites	Non-kynurenine niacin metabolism	TME vs TME	6.848865	0.00737166037635889	0.107633321746512	0.00675503144484292
Bridge-mediated phospholipid transfer at organelle contact sites - Non-kynurenine niacin metabolism	Bridge-mediated phospholipid transfer at organelle contact sites	Non-kynurenine niacin metabolism	FME vs FME	6.596892	0.00175268611584472	0.0265683596409399	0.00211770746818234
Bridge-mediated phospholipid transfer at organelle contact sites - Nonsense-mediated mRNA decay pathway	Bridge-mediated phospholipid transfer at organelle contact sites	Nonsense-mediated mRNA decay pathway	TME vs TME	6.848865	0.00214578394138602	0.0313305065033095	0.00230131060950932
Bridge-mediated phospholipid transfer at organelle contact sites - Non-vesicular ceramide transport	Bridge-mediated phospholipid transfer at organelle contact sites	Non-vesicular ceramide transport	TME vs TME	6.848865	0.239960535921325	3.50365429912043	0.256211509743093
Bridge-mediated phospholipid transfer at organelle contact sites - Non-vesicular ceramide transport	Bridge-mediated phospholipid transfer at organelle contact sites	Non-vesicular ceramide transport	FME vs FME	6.596892	0.161499681182067	2.44811753385421	0.169146858419453
Bridge-mediated phospholipid transfer at organelle contact sites - Non-vesicular ceramide transport	Bridge-mediated phospholipid transfer at organelle contact sites	Non-vesicular ceramide transport	IME vs IME	6.03719	0.227357708510809	3.76595244369869	0.185077108089663
Bridge-mediated phospholipid transfer at organelle contact sites - Non-vesicular intracellular fatty acid transport	Bridge-mediated phospholipid transfer at organelle contact sites	Non-vesicular intracellular fatty acid transport	TME vs TME	6.848865	0.0187462843969834	0.27371375742201	0.0184264224571498
Bridge-mediated phospholipid transfer at organelle contact sites - Non-vesicular intracellular fatty acid transport	Bridge-mediated phospholipid transfer at organelle contact sites	Non-vesicular intracellular fatty acid transport	GME vs GME	5.969632	0.0189411240699902	0.317291344122461	0.0110666488943072
Bridge-mediated phospholipid transfer at organelle contact sites - Non-vesicular intracellular fatty acid transport	Bridge-mediated phospholipid transfer at organelle contact sites	Non-vesicular intracellular fatty acid transport	FME vs FME	6.596892	0.00175355176343486	0.0265814816918817	0.00142676227701821
Bridge-mediated phospholipid transfer at organelle contact sites - Notch ligand presentation	Bridge-mediated phospholipid transfer at organelle contact sites	Notch ligand presentation	GME vs GME	5.969632	0.176127045947718	2.95038388105014	0.156930733335828
Bridge-mediated phospholipid transfer at organelle contact sites - Notch ligand presentation	Bridge-mediated phospholipid transfer at organelle contact sites	Notch ligand presentation	TME vs TME	6.848865	0.0382888944351261	0.559054634051082	0.0394132430886934
Bridge-mediated phospholipid transfer at organelle contact sites - Notch ligand presentation	Bridge-mediated phospholipid transfer at organelle contact sites	Notch ligand presentation	FME vs FME	6.596892	0.0417641390642165	0.633088067921133	0.0388061743061035
Bridge-mediated phospholipid transfer at organelle contact sites - Notch ligand presentation	Bridge-mediated phospholipid transfer at organelle contact sites	Notch ligand presentation	IME vs IME	6.03719	0.0159045875895658	0.263443544057788	0.0111899115276245
Bridge-mediated phospholipid transfer at organelle contact sites - Notch signaling in receiving cell	Bridge-mediated phospholipid transfer at organelle contact sites	Notch signaling in receiving cell	TME vs TME	6.848865	0.0129252333346488	0.188720820972514	0.0120317806829034
Bridge-mediated phospholipid transfer at organelle contact sites - Notch signaling in receiving cell	Bridge-mediated phospholipid transfer at organelle contact sites	Notch signaling in receiving cell	FME vs FME	6.596892	0.0149783690919569	0.227051890964546	0.0164186344043161
Bridge-mediated phospholipid transfer at organelle contact sites - Nuclear intermediate filaments	Bridge-mediated phospholipid transfer at organelle contact sites	Nuclear intermediate filaments	TME vs TME	6.848865	0.0192592919424769	0.281204160314087	0.0163751684963238
Bridge-mediated phospholipid transfer at organelle contact sites - Nuclear intermediate filaments	Bridge-mediated phospholipid transfer at organelle contact sites	Nuclear intermediate filaments	IME vs IME	6.03719	0.0403035102845559	0.66758723088794	0.0242975514536075
Bridge-mediated phospholipid transfer at organelle contact sites - Nuclear intermediate filaments	Bridge-mediated phospholipid transfer at organelle contact sites	Nuclear intermediate filaments	FME vs FME	6.596892	0.00175626751315911	0.026622648798026	0.00185871311781991
Bridge-mediated phospholipid transfer at organelle contact sites - p38 signaling cascade	Bridge-mediated phospholipid transfer at organelle contact sites	p38 signaling cascade	TME vs TME	6.848865	0.0267505660940704	0.390583958064355	0.0335577449066739
Bridge-mediated phospholipid transfer at organelle contact sites - p38 signaling cascade	Bridge-mediated phospholipid transfer at organelle contact sites	p38 signaling cascade	FME vs FME	6.596892	0.0514276059047359	0.779573202981085	0.0576361911994687
Bridge-mediated phospholipid transfer at organelle contact sites - p38 signaling cascade	Bridge-mediated phospholipid transfer at organelle contact sites	p38 signaling cascade	IME vs IME	6.03719	0.0953950388974434	1.58012315573403	0.0699460463596927
Bridge-mediated phospholipid transfer at organelle contact sites - PC, PE, PS and PI biosynthesis	Bridge-mediated phospholipid transfer at organelle contact sites	PC, PE, PS and PI biosynthesis	TME vs TME	6.848865	0.0655023789102257	0.956397645097242	0.0593157685107817
Bridge-mediated phospholipid transfer at organelle contact sites - PC, PE, PS and PI biosynthesis	Bridge-mediated phospholipid transfer at organelle contact sites	PC, PE, PS and PI biosynthesis	FME vs FME	6.596892	0.057768349534646	0.875690331785553	0.0486256213116662
Bridge-mediated phospholipid transfer at organelle contact sites - Pentose phosphate pathway	Bridge-mediated phospholipid transfer at organelle contact sites	Pentose phosphate pathway	TME vs TME	6.848865	0.00728732006778026	0.106401872235008	0.00868690827500169
Bridge-mediated phospholipid transfer at organelle contact sites - Pentose phosphate pathway	Bridge-mediated phospholipid transfer at organelle contact sites	Pentose phosphate pathway	FME vs FME	6.596892	0.00706600145842152	0.107111060145684	0.00586661261150464
Bridge-mediated phospholipid transfer at organelle contact sites - Phase I biotransformation via alcohol and aldehyde dehydrogenases	Bridge-mediated phospholipid transfer at organelle contact sites	Phase I biotransformation via alcohol and aldehyde dehydrogenases	TME vs TME	6.848865	0.00705743614085612	0.103045346105518	0.00671312212408702
Bridge-mediated phospholipid transfer at organelle contact sites - Phase I biotransformation via alcohol and aldehyde dehydrogenases	Bridge-mediated phospholipid transfer at organelle contact sites	Phase I biotransformation via alcohol and aldehyde dehydrogenases	FME vs FME	6.596892	0.00692504080061393	0.104974286528321	0.00641294906275938
Bridge-mediated phospholipid transfer at organelle contact sites - Phenylalanine and tyrosine degradation pathway	Bridge-mediated phospholipid transfer at organelle contact sites	Phenylalanine and tyrosine degradation pathway	TME vs TME	6.848865	0.0025713545031582	0.0375442454525385	0.00225855608603075
Bridge-mediated phospholipid transfer at organelle contact sites - Phosphoglyceride remodelling via Lands cycle	Bridge-mediated phospholipid transfer at organelle contact sites	Phosphoglyceride remodelling via Lands cycle	FME vs FME	6.596892	0.015758662187799	0.238880082794367	0.00825528389374184
Bridge-mediated phospholipid transfer at organelle contact sites - Phosphoglyceride remodelling via Lands cycle	Bridge-mediated phospholipid transfer at organelle contact sites	Phosphoglyceride remodelling via Lands cycle	GME vs GME	5.969632	0.105822976480164	1.7726885860818	0.0486446956294238
Bridge-mediated phospholipid transfer at organelle contact sites - Phosphoglyceride remodelling via Lands cycle	Bridge-mediated phospholipid transfer at organelle contact sites	Phosphoglyceride remodelling via Lands cycle	TME vs TME	6.848865	0.0151346587897709	0.220980554702075	0.0122006377741553
Bridge-mediated phospholipid transfer at organelle contact sites - Phospholipid scrambling across membrane leaflets	Bridge-mediated phospholipid transfer at organelle contact sites	Phospholipid scrambling across membrane leaflets	IME vs IME	6.03719	0.43005455427118	7.12342242622622	0.588968742511347
Bridge-mediated phospholipid transfer at organelle contact sites - Phospholipid scrambling across membrane leaflets	Bridge-mediated phospholipid transfer at organelle contact sites	Phospholipid scrambling across membrane leaflets	TME vs TME	6.848865	0.24533132544698	3.58207298467213	0.25435020901204
Bridge-mediated phospholipid transfer at organelle contact sites - Phospholipid scrambling across membrane leaflets	Bridge-mediated phospholipid transfer at organelle contact sites	Phospholipid scrambling across membrane leaflets	FME vs FME	6.596892	0.273019666987193	4.13861023716127	0.265498883551477
Bridge-mediated phospholipid transfer at organelle contact sites - Phospholipid scrambling across membrane leaflets	Bridge-mediated phospholipid transfer at organelle contact sites	Phospholipid scrambling across membrane leaflets	GME vs GME	5.969632	0.246684787102557	4.13232854529177	0.0980513029528708
Bridge-mediated phospholipid transfer at organelle contact sites - Phospholipid translocation from outer to inner membrane leaflets	Bridge-mediated phospholipid transfer at organelle contact sites	Phospholipid translocation from outer to inner membrane leaflets	TME vs TME	6.848865	0.0472925341419479	0.690516421487997	0.0485654669070753
Bridge-mediated phospholipid transfer at organelle contact sites - Phospholipid translocation from outer to inner membrane leaflets	Bridge-mediated phospholipid transfer at organelle contact sites	Phospholipid translocation from outer to inner membrane leaflets	GME vs GME	5.969632	0.14013446960422	2.34745594054039	0.666666666666667
Bridge-mediated phospholipid transfer at organelle contact sites - Phospholipid translocation from outer to inner membrane leaflets	Bridge-mediated phospholipid transfer at organelle contact sites	Phospholipid translocation from outer to inner membrane leaflets	FME vs FME	6.596892	0.0416344268300645	0.631121805248299	0.0718952068875623
Bridge-mediated phospholipid transfer at organelle contact sites - PI3 kinase-AKT signaling pathway	Bridge-mediated phospholipid transfer at organelle contact sites	PI3 kinase-AKT signaling pathway	TME vs TME	6.848865	0.00427635684685197	0.0624389172724567	0.00361521277111415
Bridge-mediated phospholipid transfer at organelle contact sites - Plasmalogen biosynthesis	Bridge-mediated phospholipid transfer at organelle contact sites	Plasmalogen biosynthesis	TME vs TME	6.848865	0.250722965687643	3.66079611068941	0.279127379799722
Bridge-mediated phospholipid transfer at organelle contact sites - Plasmalogen biosynthesis	Bridge-mediated phospholipid transfer at organelle contact sites	Plasmalogen biosynthesis	GME vs GME	5.969632	0.176455731520926	2.95588984188602	0.208969298951657
Bridge-mediated phospholipid transfer at organelle contact sites - Plasmalogen biosynthesis	Bridge-mediated phospholipid transfer at organelle contact sites	Plasmalogen biosynthesis	IME vs IME	6.03719	0.329764194650711	5.46221319181766	0.249769742276086
Bridge-mediated phospholipid transfer at organelle contact sites - Plasmalogen biosynthesis	Bridge-mediated phospholipid transfer at organelle contact sites	Plasmalogen biosynthesis	FME vs FME	6.596892	0.173040613978018	2.62306252277309	0.20000475698615
Bridge-mediated phospholipid transfer at organelle contact sites - Polyubiquitination of retrotranslocated misfolded proteins	Bridge-mediated phospholipid transfer at organelle contact sites	Polyubiquitination of retrotranslocated misfolded proteins	TME vs TME	6.848865	0.000880165604937967	0.0128512632039208	0.000961604388075363
Bridge-mediated phospholipid transfer at organelle contact sites - Polyubiquitination of retrotranslocated misfolded proteins	Bridge-mediated phospholipid transfer at organelle contact sites	Polyubiquitination of retrotranslocated misfolded proteins	FME vs FME	6.596892	0.00143484752931482	0.0217503549803481	0.00143524152165785
Bridge-mediated phospholipid transfer at organelle contact sites - Prostanoid synthesis from arachidonic acid	Bridge-mediated phospholipid transfer at organelle contact sites	Prostanoid synthesis from arachidonic acid	TME vs TME	6.848865	0.00164443310496701	0.0240103027596281	0.00117273957790454
Bridge-mediated phospholipid transfer at organelle contact sites - Proteasome assembly	Bridge-mediated phospholipid transfer at organelle contact sites	Proteasome assembly	IME vs IME	6.03719	0.112388273910589	1.86159905265116	0.100827775754501
Bridge-mediated phospholipid transfer at organelle contact sites - Proteasome assembly	Bridge-mediated phospholipid transfer at organelle contact sites	Proteasome assembly	FME vs FME	6.596892	0.0444591049129443	0.67394011852036	0.0380558583476761
Bridge-mediated phospholipid transfer at organelle contact sites - Proteasome assembly	Bridge-mediated phospholipid transfer at organelle contact sites	Proteasome assembly	TME vs TME	6.848865	0.0530249187055013	0.774214741893859	0.0429531148639946
Bridge-mediated phospholipid transfer at organelle contact sites - Protein farnesylation and geranylgeranylation	Bridge-mediated phospholipid transfer at organelle contact sites	Protein farnesylation and geranylgeranylation	TME vs TME	6.848865	0.00162776995064771	0.0237670047021222	0.00334058452925743
Bridge-mediated phospholipid transfer at organelle contact sites - Protein import across and into inner mitochondrial membrane	Bridge-mediated phospholipid transfer at organelle contact sites	Protein import across and into inner mitochondrial membrane	TME vs TME	6.848865	0.00856339422589618	0.125033780573241	0.00763225306522798
Bridge-mediated phospholipid transfer at organelle contact sites - Protein import across and into inner mitochondrial membrane	Bridge-mediated phospholipid transfer at organelle contact sites	Protein import across and into inner mitochondrial membrane	FME vs FME	6.596892	0.00797092577132614	0.120828493276312	0.00689775961681209
Bridge-mediated phospholipid transfer at organelle contact sites - Protein import across and into outer mitochondrial membrane	Bridge-mediated phospholipid transfer at organelle contact sites	Protein import across and into outer mitochondrial membrane	TME vs TME	6.848865	0.219531573665336	3.20537182879692	0.224858335037474
Bridge-mediated phospholipid transfer at organelle contact sites - Protein import across and into outer mitochondrial membrane	Bridge-mediated phospholipid transfer at organelle contact sites	Protein import across and into outer mitochondrial membrane	FME vs FME	6.596892	0.180075468136113	2.72970143181914	0.203157746857459
Bridge-mediated phospholipid transfer at organelle contact sites - Protein import across and into outer mitochondrial membrane	Bridge-mediated phospholipid transfer at organelle contact sites	Protein import across and into outer mitochondrial membrane	IME vs IME	6.03719	0.11582560193434	1.91853494435955	0.0748127116181428
Bridge-mediated phospholipid transfer at organelle contact sites - Protein O-linked glycosylation in Golgi Apparatus	Bridge-mediated phospholipid transfer at organelle contact sites	Protein O-linked glycosylation in Golgi Apparatus	GME vs GME	5.969632	0.105873438912555	1.7735339051316	0.0943341570281332
Bridge-mediated phospholipid transfer at organelle contact sites - Protein O-linked glycosylation in Golgi Apparatus	Bridge-mediated phospholipid transfer at organelle contact sites	Protein O-linked glycosylation in Golgi Apparatus	TME vs TME	6.848865	0.011807257663533	0.172397302393188	0.00999757785726695
Bridge-mediated phospholipid transfer at organelle contact sites - Protein O-linked glycosylation in Golgi Apparatus	Bridge-mediated phospholipid transfer at organelle contact sites	Protein O-linked glycosylation in Golgi Apparatus	FME vs FME	6.596892	0.0028377403832089	0.0430163201426262	0.00325953797986699
Bridge-mediated phospholipid transfer at organelle contact sites - Protein palmitoylation	Bridge-mediated phospholipid transfer at organelle contact sites	Protein palmitoylation	IME vs IME	6.03719	0.0158732923726223	0.262925170172441	0.0325445599459161
Bridge-mediated phospholipid transfer at organelle contact sites - Protein palmitoylation	Bridge-mediated phospholipid transfer at organelle contact sites	Protein palmitoylation	TME vs TME	6.848865	0.0296276013738931	0.432591436453121	0.0384887605198116
Bridge-mediated phospholipid transfer at organelle contact sites - Protein palmitoylation	Bridge-mediated phospholipid transfer at organelle contact sites	Protein palmitoylation	FME vs FME	6.596892	0.00174868496884172	0.0265077076442184	0.00196484054237754
Bridge-mediated phospholipid transfer at organelle contact sites - Proteolysis of fibril-forming collagen	Bridge-mediated phospholipid transfer at organelle contact sites	Proteolysis of fibril-forming collagen	TME vs TME	6.848865	0.0187356847392837	0.273558992238951	0.0199459326685422
Bridge-mediated phospholipid transfer at organelle contact sites - Proteolysis of fibril-forming collagen	Bridge-mediated phospholipid transfer at organelle contact sites	Proteolysis of fibril-forming collagen	IME vs IME	6.03719	0.0158611913665953	0.262724729142677	0.00913533720219955
Bridge-mediated phospholipid transfer at organelle contact sites - Proteolysis of fibril-forming collagen	Bridge-mediated phospholipid transfer at organelle contact sites	Proteolysis of fibril-forming collagen	FME vs FME	6.596892	0.00176094821124708	0.0266936018734498	0.00202269298809078
Bridge-mediated phospholipid transfer at organelle contact sites - Purine biosynthesis and salvage	Bridge-mediated phospholipid transfer at organelle contact sites	Purine biosynthesis and salvage	TME vs TME	6.848865	0.00575490750797652	0.0840271770270308	0.00530149459733844
Bridge-mediated phospholipid transfer at organelle contact sites - Purine biosynthesis and salvage	Bridge-mediated phospholipid transfer at organelle contact sites	Purine biosynthesis and salvage	FME vs FME	6.596892	0.0106275270220864	0.161098988269508	0.0102326511134324
Bridge-mediated phospholipid transfer at organelle contact sites - Pyrimidine biosynthesis and salvage	Bridge-mediated phospholipid transfer at organelle contact sites	Pyrimidine biosynthesis and salvage	FME vs FME	6.596892	0.00174868631203876	0.0265077280052755	0.00128175578588047
Bridge-mediated phospholipid transfer at organelle contact sites - Rab1 activation in cis-Golgi vesicle tethering and autophagosome biogenesis	Bridge-mediated phospholipid transfer at organelle contact sites	Rab1 activation in cis-Golgi vesicle tethering and autophagosome biogenesis	TME vs TME	6.848865	0.0277076455955986	0.40455823803191	0.0252886819142308
Bridge-mediated phospholipid transfer at organelle contact sites - Rab1 activation in cis-Golgi vesicle tethering and autophagosome biogenesis	Bridge-mediated phospholipid transfer at organelle contact sites	Rab1 activation in cis-Golgi vesicle tethering and autophagosome biogenesis	FME vs FME	6.596892	0.014897695450373	0.225828987271883	0.0157905699962065
Bridge-mediated phospholipid transfer at organelle contact sites - Ras signaling pathway	Bridge-mediated phospholipid transfer at organelle contact sites	Ras signaling pathway	TME vs TME	6.848865	0.00601713967654733	0.0878560185540476	0.00533591764399561
Bridge-mediated phospholipid transfer at organelle contact sites - Ras signaling pathway	Bridge-mediated phospholipid transfer at organelle contact sites	Ras signaling pathway	IME vs IME	6.03719	0.0159029018044329	0.263415620717593	0.0146893741764281
Bridge-mediated phospholipid transfer at organelle contact sites - Ras signaling pathway	Bridge-mediated phospholipid transfer at organelle contact sites	Ras signaling pathway	FME vs FME	6.596892	0.00142759953958591	0.0216404852232646	0.00203853521669868
Bridge-mediated phospholipid transfer at organelle contact sites - Recruitment of signaling proteins to the dystrophin-glycoprotein complex	Bridge-mediated phospholipid transfer at organelle contact sites	Recruitment of signaling proteins to the dystrophin-glycoprotein complex	TME vs TME	6.848865	0.0162008504068476	0.236547976355449	0.0139987798457478
Bridge-mediated phospholipid transfer at organelle contact sites - Recycling endosome dynamics	Bridge-mediated phospholipid transfer at organelle contact sites	Recycling endosome dynamics	FME vs FME	6.596892	0.0612512743358801	0.928486778271317	0.0528329106549054
Bridge-mediated phospholipid transfer at organelle contact sites - Recycling endosome dynamics	Bridge-mediated phospholipid transfer at organelle contact sites	Recycling endosome dynamics	TME vs TME	6.848865	0.00596981258948497	0.0871649976267346	0.0048756104240321
Bridge-mediated phospholipid transfer at organelle contact sites - Regulation of coagulation cascade	Bridge-mediated phospholipid transfer at organelle contact sites	Regulation of coagulation cascade	TME vs TME	6.848865	0.0127469920021052	0.186118326322093	0.010528679375024
Bridge-mediated phospholipid transfer at organelle contact sites - Regulation of coagulation cascade	Bridge-mediated phospholipid transfer at organelle contact sites	Regulation of coagulation cascade	GME vs GME	5.969632	0.247064008447158	4.13868105371227	0.0982020343675736
Bridge-mediated phospholipid transfer at organelle contact sites - Regulation of coagulation cascade	Bridge-mediated phospholipid transfer at organelle contact sites	Regulation of coagulation cascade	FME vs FME	6.596892	0.0202435375546737	0.306864749652124	0.0183839777231983
Bridge-mediated phospholipid transfer at organelle contact sites - Regulation of microtubule nucleation and stabilization at Golgi	Bridge-mediated phospholipid transfer at organelle contact sites	Regulation of microtubule nucleation and stabilization at Golgi	TME vs TME	6.848865	0.00567213518442465	0.0828186216029182	0.00543319192652331
Bridge-mediated phospholipid transfer at organelle contact sites - Regulation of microtubule nucleation and stabilization at Golgi	Bridge-mediated phospholipid transfer at organelle contact sites	Regulation of microtubule nucleation and stabilization at Golgi	FME vs FME	6.596892	0.00176095070918338	0.026693639738798	0.0019786224552635
Bridge-mediated phospholipid transfer at organelle contact sites - Regulation of proteasomal proteolysis by signalosome	Bridge-mediated phospholipid transfer at organelle contact sites	Regulation of proteasomal proteolysis by signalosome	TME vs TME	6.848865	0.000883463336133241	0.0128994132467406	0.000814782857970265
Bridge-mediated phospholipid transfer at organelle contact sites - Restriction point	Bridge-mediated phospholipid transfer at organelle contact sites	Restriction point	IME vs IME	6.03719	0.0104664917269334	0.173366939498878	0.00602823136293151
Bridge-mediated phospholipid transfer at organelle contact sites - RHOA RAC1 CDC42 signaling pathway	Bridge-mediated phospholipid transfer at organelle contact sites	RHOA RAC1 CDC42 signaling pathway	IME vs IME	6.03719	0.0158984435071605	0.263341773494124	0.00915679276992461
Bridge-mediated phospholipid transfer at organelle contact sites - Roundabout signaling	Bridge-mediated phospholipid transfer at organelle contact sites	Roundabout signaling	TME vs TME	6.848865	0.00688450220929983	0.100520344607106	0.00852085497065327
Bridge-mediated phospholipid transfer at organelle contact sites - Roundabout signaling	Bridge-mediated phospholipid transfer at organelle contact sites	Roundabout signaling	FME vs FME	6.596892	0.00795607144475281	0.120603321702773	0.0118878553014825
Bridge-mediated phospholipid transfer at organelle contact sites - Scavenger receptor-mediated initiation of cargo uptake	Bridge-mediated phospholipid transfer at organelle contact sites	Scavenger receptor-mediated initiation of cargo uptake	TME vs TME	6.848865	0.0599976187170568	0.876022859125158	0.0640899650830594
Bridge-mediated phospholipid transfer at organelle contact sites - Scavenger receptor-mediated initiation of cargo uptake	Bridge-mediated phospholipid transfer at organelle contact sites	Scavenger receptor-mediated initiation of cargo uptake	GME vs GME	5.969632	0.0705897166991879	1.18248030106065	0.0628960529483939
Bridge-mediated phospholipid transfer at organelle contact sites - Scavenger receptor-mediated initiation of cargo uptake	Bridge-mediated phospholipid transfer at organelle contact sites	Scavenger receptor-mediated initiation of cargo uptake	FME vs FME	6.596892	0.0989897304697772	1.50055091787681	0.0773660358656257
Bridge-mediated phospholipid transfer at organelle contact sites - Scavenger receptor-mediated initiation of cargo uptake	Bridge-mediated phospholipid transfer at organelle contact sites	Scavenger receptor-mediated initiation of cargo uptake	IME vs IME	6.03719	0.0767295409647779	1.27094790052586	0.0611839015505319
Bridge-mediated phospholipid transfer at organelle contact sites - Serine and glycine metabolism	Bridge-mediated phospholipid transfer at organelle contact sites	Serine and glycine metabolism	TME vs TME	6.848865	0.0592847715407415	0.865614605683301	0.0565192732272128
Bridge-mediated phospholipid transfer at organelle contact sites - Serine and glycine metabolism	Bridge-mediated phospholipid transfer at organelle contact sites	Serine and glycine metabolism	FME vs FME	6.596892	0.0184687911459378	0.279961985698844	0.0236583655105318
Bridge-mediated phospholipid transfer at organelle contact sites - Shuttle-mediated phospholipid transport	Bridge-mediated phospholipid transfer at organelle contact sites	Shuttle-mediated phospholipid transport	TME vs TME	6.848865	0.260266027058724	3.80013397252233	0.259244641799152
Bridge-mediated phospholipid transfer at organelle contact sites - Shuttle-mediated phospholipid transport	Bridge-mediated phospholipid transfer at organelle contact sites	Shuttle-mediated phospholipid transport	IME vs IME	6.03719	0.121930261693543	2.01965251142469	0.101719459322916
Bridge-mediated phospholipid transfer at organelle contact sites - Shuttle-mediated phospholipid transport	Bridge-mediated phospholipid transfer at organelle contact sites	Shuttle-mediated phospholipid transport	FME vs FME	6.596892	0.374728717605529	5.68038238400351	0.356146942547009
Bridge-mediated phospholipid transfer at organelle contact sites - Shuttle-mediated phospholipid transport	Bridge-mediated phospholipid transfer at organelle contact sites	Shuttle-mediated phospholipid transport	GME vs GME	5.969632	0.129596091130641	2.17092279190584	0.104420460427678
Bridge-mediated phospholipid transfer at organelle contact sites - Single strand annealing DSB repair	Bridge-mediated phospholipid transfer at organelle contact sites	Single strand annealing DSB repair	FME vs FME	6.596892	0.00851961490089312	0.129145881081021	0.00902065971561285
Bridge-mediated phospholipid transfer at organelle contact sites - Single strand annealing DSB repair	Bridge-mediated phospholipid transfer at organelle contact sites	Single strand annealing DSB repair	TME vs TME	6.848865	0.00329736880247011	0.0481447515367601	0.00306308087280956
Bridge-mediated phospholipid transfer at organelle contact sites - Smooth muscle thin myofilament organization	Bridge-mediated phospholipid transfer at organelle contact sites	Smooth muscle thin myofilament organization	IME vs IME	6.03719	0.0647832632299415	1.07306978975808	0.0448162024184024
Bridge-mediated phospholipid transfer at organelle contact sites - Smooth muscle thin myofilament organization	Bridge-mediated phospholipid transfer at organelle contact sites	Smooth muscle thin myofilament organization	TME vs TME	6.848865	0.00909720621306369	0.132827948295781	0.00812490202541287
Bridge-mediated phospholipid transfer at organelle contact sites - Smooth muscle thin myofilament organization	Bridge-mediated phospholipid transfer at organelle contact sites	Smooth muscle thin myofilament organization	FME vs FME	6.596892	0.0311924776272056	0.472835926638327	0.0254074657823959
Bridge-mediated phospholipid transfer at organelle contact sites - Sphingomyelin biosynthesis from ceramide	Bridge-mediated phospholipid transfer at organelle contact sites	Sphingomyelin biosynthesis from ceramide	IME vs IME	6.03719	0.24970959904757	4.13618909562289	0.200145694046267
Bridge-mediated phospholipid transfer at organelle contact sites - Sphingomyelin biosynthesis from ceramide	Bridge-mediated phospholipid transfer at organelle contact sites	Sphingomyelin biosynthesis from ceramide	TME vs TME	6.848865	0.225285392426101	3.28938310906896	0.222137433703585
Bridge-mediated phospholipid transfer at organelle contact sites - Sphingomyelin biosynthesis from ceramide	Bridge-mediated phospholipid transfer at organelle contact sites	Sphingomyelin biosynthesis from ceramide	FME vs FME	6.596892	0.155420696687376	2.3559683207997	0.166477914754136
Bridge-mediated phospholipid transfer at organelle contact sites - Sphingomyelin biosynthesis from ceramide	Bridge-mediated phospholipid transfer at organelle contact sites	Sphingomyelin biosynthesis from ceramide	GME vs GME	5.969632	0.139748909815358	2.3409972539706	0.265038777401351
Bridge-mediated phospholipid transfer at organelle contact sites - Stimulus-dependent and constitutive channel-mediated calcium entry	Bridge-mediated phospholipid transfer at organelle contact sites	Stimulus-dependent and constitutive channel-mediated calcium entry	TME vs TME	6.848865	0.00492161850502386	0.0718603572356211	0.00452186273002306
Bridge-mediated phospholipid transfer at organelle contact sites - Stress fiber assembly, organization and upstream regulation	Bridge-mediated phospholipid transfer at organelle contact sites	Stress fiber assembly, organization and upstream regulation	GME vs GME	5.969632	0.201270912494946	3.37158017244901	0.117595688248905
Bridge-mediated phospholipid transfer at organelle contact sites - Striated muscle thin myofilament organization	Bridge-mediated phospholipid transfer at organelle contact sites	Striated muscle thin myofilament organization	TME vs TME	6.848865	0.0160052293408037	0.233691720903228	0.0154515097806425
Bridge-mediated phospholipid transfer at organelle contact sites - Striated muscle thin myofilament organization	Bridge-mediated phospholipid transfer at organelle contact sites	Striated muscle thin myofilament organization	GME vs GME	5.969632	0.46374638367722	7.76842561535219	0.307262522187542
Bridge-mediated phospholipid transfer at organelle contact sites - Striated muscle thin myofilament organization	Bridge-mediated phospholipid transfer at organelle contact sites	Striated muscle thin myofilament organization	FME vs FME	6.596892	0.0339829111599014	0.515135138676684	0.0330328280965598
Bridge-mediated phospholipid transfer at organelle contact sites - Support for RNA polymerase II- and III-mediated snRNA transcription	Bridge-mediated phospholipid transfer at organelle contact sites	Support for RNA polymerase II- and III-mediated snRNA transcription	TME vs TME	6.848865	0.00250280881667047	0.0365434125938069	0.00345917868403178
Bridge-mediated phospholipid transfer at organelle contact sites - Syndecan receptor signaling	Bridge-mediated phospholipid transfer at organelle contact sites	Syndecan receptor signaling	TME vs TME	6.848865	0.009353792316543	0.136574351849591	0.00798270266079576
Bridge-mediated phospholipid transfer at organelle contact sites - Syndecan receptor signaling	Bridge-mediated phospholipid transfer at organelle contact sites	Syndecan receptor signaling	FME vs FME	6.596892	0.0244984476799369	0.371363453342365	0.0241619254601646
Bridge-mediated phospholipid transfer at organelle contact sites - Tandem WH2-domain-mediated actin filament nucleation	Bridge-mediated phospholipid transfer at organelle contact sites	Tandem WH2-domain-mediated actin filament nucleation	FME vs FME	6.596892	0.0441280419278909	0.668921649799015	0.0276464695719631
Bridge-mediated phospholipid transfer at organelle contact sites - Tandem WH2-domain-mediated actin filament nucleation	Bridge-mediated phospholipid transfer at organelle contact sites	Tandem WH2-domain-mediated actin filament nucleation	TME vs TME	6.848865	0.0207184707482417	0.302509572374342	0.0186390349888601
Bridge-mediated phospholipid transfer at organelle contact sites - Tetraspanin-enriched microdomain dynamics	Bridge-mediated phospholipid transfer at organelle contact sites	Tetraspanin-enriched microdomain dynamics	GME vs GME	5.969632	0.0931658684735872	1.5606636398711	0.444444444444444
Bridge-mediated phospholipid transfer at organelle contact sites - Tetraspanin-enriched microdomain dynamics	Bridge-mediated phospholipid transfer at organelle contact sites	Tetraspanin-enriched microdomain dynamics	FME vs FME	6.596892	0.00879294384923721	0.133289179606773	0.00740213030940392
Bridge-mediated phospholipid transfer at organelle contact sites - Tetraspanin-enriched microdomain dynamics	Bridge-mediated phospholipid transfer at organelle contact sites	Tetraspanin-enriched microdomain dynamics	TME vs TME	6.848865	0.00435738026835526	0.0636219370468938	0.00378412158386036
Bridge-mediated phospholipid transfer at organelle contact sites - Thioredoxin-dependent peroxiredoxin-mediated peroxide detoxification	Bridge-mediated phospholipid transfer at organelle contact sites	Thioredoxin-dependent peroxiredoxin-mediated peroxide detoxification	FME vs FME	6.596892	0.00530405217396117	0.0804022833513414	0.00521247730895582
Bridge-mediated phospholipid transfer at organelle contact sites - Toll-like receptor signaling	Bridge-mediated phospholipid transfer at organelle contact sites	Toll-like receptor signaling	TME vs TME	6.848865	0.264530768213723	3.86240328953722	0.241848832137708
Bridge-mediated phospholipid transfer at organelle contact sites - Toll-like receptor signaling	Bridge-mediated phospholipid transfer at organelle contact sites	Toll-like receptor signaling	GME vs GME	5.969632	0.070450876500705	1.18015452604159	0.0411620298588702
Bridge-mediated phospholipid transfer at organelle contact sites - Toll-like receptor signaling	Bridge-mediated phospholipid transfer at organelle contact sites	Toll-like receptor signaling	IME vs IME	6.03719	0.0679904288610611	1.1261932722429	0.110742774864515
Bridge-mediated phospholipid transfer at organelle contact sites - Toll-like receptor signaling	Bridge-mediated phospholipid transfer at organelle contact sites	Toll-like receptor signaling	FME vs FME	6.596892	0.215756377845169	3.27057594032131	0.261055343632739
Bridge-mediated phospholipid transfer at organelle contact sites - Transmembrane glucose transport	Bridge-mediated phospholipid transfer at organelle contact sites	Transmembrane glucose transport	TME vs TME	6.848865	0.00469757604853881	0.068589122185093	0.00396626340502749
Bridge-mediated phospholipid transfer at organelle contact sites - Upstream regulation of lamellipodium dynamics	Bridge-mediated phospholipid transfer at organelle contact sites	Upstream regulation of lamellipodium dynamics	FME vs FME	6.596892	0.00524605893611629	0.0795231840158265	0.00589452615482296
Bridge-mediated phospholipid transfer at organelle contact sites - Upstream regulation of lamellipodium dynamics	Bridge-mediated phospholipid transfer at organelle contact sites	Upstream regulation of lamellipodium dynamics	TME vs TME	6.848865	0.00744311761033237	0.108676665994987	0.00618839084024003
Bridge-mediated phospholipid transfer at organelle contact sites - Vesicle fusion with plasma membrane	Bridge-mediated phospholipid transfer at organelle contact sites	Vesicle fusion with plasma membrane	TME vs TME	6.848865	0.013665382725386	0.199527712967863	0.0146735636289964
Bridge-mediated phospholipid transfer at organelle contact sites - Vesicle fusion with plasma membrane	Bridge-mediated phospholipid transfer at organelle contact sites	Vesicle fusion with plasma membrane	IME vs IME	6.03719	0.00858856090758693	0.142260898694114	0.00629734927883362
Bridge-mediated phospholipid transfer at organelle contact sites - Vesicle fusion with plasma membrane	Bridge-mediated phospholipid transfer at organelle contact sites	Vesicle fusion with plasma membrane	FME vs FME	6.596892	0.008182369853303	0.12403370062241	0.0109829786637231
Bridge-mediated phospholipid transfer at organelle contact sites - Vesicle fusion with plasma membrane	Bridge-mediated phospholipid transfer at organelle contact sites	Vesicle fusion with plasma membrane	GME vs GME	5.969632	0.105595708923262	1.76888152434996	0.166471282256533
Bridge-mediated phospholipid transfer at organelle contact sites - Vesicle tethering at plasma membrane	Bridge-mediated phospholipid transfer at organelle contact sites	Vesicle tethering at plasma membrane	TME vs TME	6.848865	0.083816178131201	1.22379670356091	0.083754184611838
Bridge-mediated phospholipid transfer at organelle contact sites - Vesicle tethering at plasma membrane	Bridge-mediated phospholipid transfer at organelle contact sites	Vesicle tethering at plasma membrane	FME vs FME	6.596892	0.032943783290293	0.499383360475729	0.0333263040315041
Bridge-mediated phospholipid transfer at organelle contact sites - Vesicle tethering at plasma membrane	Bridge-mediated phospholipid transfer at organelle contact sites	Vesicle tethering at plasma membrane	IME vs IME	6.03719	0.111343026290632	1.84428557401685	0.12388629289197
Bridge-mediated phospholipid transfer at organelle contact sites - Vesicle tethering at Trans-Golgi Network	Bridge-mediated phospholipid transfer at organelle contact sites	Vesicle tethering at Trans-Golgi Network	TME vs TME	6.848865	0.00760105877811439	0.110982758742209	0.00571958824244245
Bridge-mediated phospholipid transfer at organelle contact sites - Vesicle trafficking involved in biogenesis of lysosome-related organelles	Bridge-mediated phospholipid transfer at organelle contact sites	Vesicle trafficking involved in biogenesis of lysosome-related organelles	TME vs TME	6.848865	0.00351118987575568	0.0512667445752535	0.00252153994937952
Bridge-mediated phospholipid transfer at organelle contact sites - Voltage-gated potassium flux	Bridge-mediated phospholipid transfer at organelle contact sites	Voltage-gated potassium flux	TME vs TME	6.848865	0.0330189618904359	0.482108557291476	0.0284513777871717
Bridge-mediated phospholipid transfer at organelle contact sites - Voltage-gated potassium flux	Bridge-mediated phospholipid transfer at organelle contact sites	Voltage-gated potassium flux	IME vs IME	6.03719	0.00851276750751615	0.14100545702872	0.0714285714285714
Bridge-mediated phospholipid transfer at organelle contact sites - Voltage-gated potassium flux	Bridge-mediated phospholipid transfer at organelle contact sites	Voltage-gated potassium flux	FME vs FME	6.596892	0.00284753067451652	0.043164727765702	0.00439386934073331
Calcineurin-NFAT signaling pathway - Actin biosynthesis and recycling	Calcineurin-NFAT signaling pathway	Actin biosynthesis and recycling	TME vs TME	6.229691	0.0180149050107998	0.289178165819306	0.0158737796615103
Calcineurin-NFAT signaling pathway - Actin biosynthesis and recycling	Calcineurin-NFAT signaling pathway	Actin biosynthesis and recycling	IME vs IME	6.098761	0.074113491967612	1.2152220881662	0.0581343769476937
Calcineurin-NFAT signaling pathway - Actin biosynthesis and recycling	Calcineurin-NFAT signaling pathway	Actin biosynthesis and recycling	FME vs FME	6.373104	0.00992218205528554	0.155688385393412	0.0071966066687251
Calcineurin-NFAT signaling pathway - Actin filament branching	Calcineurin-NFAT signaling pathway	Actin filament branching	TME vs TME	6.229691	0.00231163999087034	0.0371068186145693	0.00156490180756583
Calcineurin-NFAT signaling pathway - Actin filament capping	Calcineurin-NFAT signaling pathway	Actin filament capping	TME vs TME	6.229691	0.0402463524386162	0.646040951764069	0.0458066125292475
Calcineurin-NFAT signaling pathway - Actin filament capping	Calcineurin-NFAT signaling pathway	Actin filament capping	FME vs FME	6.373104	0.0155427475817978	0.243880354351935	0.0117213142126318
Calcineurin-NFAT signaling pathway - Actin filament capping	Calcineurin-NFAT signaling pathway	Actin filament capping	GME vs GME	5.708163	0.126451311718147	2.2152717025637	0.114224561735022
Calcineurin-NFAT signaling pathway - Actin filament severing and depolymerization	Calcineurin-NFAT signaling pathway	Actin filament severing and depolymerization	IME vs IME	6.098761	0.331028460960552	5.42779846005259	0.339103191947856
Calcineurin-NFAT signaling pathway - Actin filament severing and depolymerization	Calcineurin-NFAT signaling pathway	Actin filament severing and depolymerization	GME vs GME	5.708163	0.20971877316018	3.67401537687213	0.260788755865831
Calcineurin-NFAT signaling pathway - Actin filament severing and depolymerization	Calcineurin-NFAT signaling pathway	Actin filament severing and depolymerization	FME vs FME	6.373104	0.295185294570129	4.63173540330483	0.461147865543621
Calcineurin-NFAT signaling pathway - Actin filament severing and depolymerization	Calcineurin-NFAT signaling pathway	Actin filament severing and depolymerization	TME vs TME	6.229691	0.0566891564698832	0.909983498662738	0.06150375725533
Calcineurin-NFAT signaling pathway - Acyl CoA hydrolysis	Calcineurin-NFAT signaling pathway	Acyl CoA hydrolysis	TME vs TME	6.229691	0.129790993988651	2.08342600524411	0.129914437287918
Calcineurin-NFAT signaling pathway - Acyl CoA hydrolysis	Calcineurin-NFAT signaling pathway	Acyl CoA hydrolysis	FME vs FME	6.373104	0.0587954307540498	0.922555707162412	0.0520977788869522
Calcineurin-NFAT signaling pathway - Adherens junction organization	Calcineurin-NFAT signaling pathway	Adherens junction organization	TME vs TME	6.229691	0.0235685383157334	0.378325984905276	0.0186116404836381
Calcineurin-NFAT signaling pathway - Adherens junction organization	Calcineurin-NFAT signaling pathway	Adherens junction organization	FME vs FME	6.373104	0.00209688173017717	0.0329020500846708	0.00135278987251869
Calcineurin-NFAT signaling pathway - Adult hemoglobin and myoglobin assembly	Calcineurin-NFAT signaling pathway	Adult hemoglobin and myoglobin assembly	TME vs TME	6.229691	0.0172957461122366	0.27763411098835	0.0137131379050616
Calcineurin-NFAT signaling pathway - Adult hemoglobin and myoglobin assembly	Calcineurin-NFAT signaling pathway	Adult hemoglobin and myoglobin assembly	FME vs FME	6.373104	0.0117461232599156	0.184307741460367	0.0068089316679347
Calcineurin-NFAT signaling pathway - alpha and beta tubulin biogenesis and heterodimer assembly	Calcineurin-NFAT signaling pathway	alpha and beta tubulin biogenesis and heterodimer assembly	TME vs TME	6.229691	0.00306407958680863	0.0491851005768006	0.00274158129256098
Calcineurin-NFAT signaling pathway - Alternative end joining DSB repair	Calcineurin-NFAT signaling pathway	Alternative end joining DSB repair	GME vs GME	5.708163	0.0904287677398355	1.58420096675845	0.0545454361798733
Calcineurin-NFAT signaling pathway - Alternative end joining DSB repair	Calcineurin-NFAT signaling pathway	Alternative end joining DSB repair	FME vs FME	6.373104	0.0117484185603362	0.184343756886659	0.00700479829497616
Calcineurin-NFAT signaling pathway - Alternative end joining DSB repair	Calcineurin-NFAT signaling pathway	Alternative end joining DSB repair	TME vs TME	6.229691	0.0065811867260886	0.105642272619464	0.00595314271980383
Calcineurin-NFAT signaling pathway - Aspartate and arginine metabolism	Calcineurin-NFAT signaling pathway	Aspartate and arginine metabolism	TME vs TME	6.229691	0.0348989869869436	0.5602041775844	0.0277793283051968
Calcineurin-NFAT signaling pathway - Aspartate and arginine metabolism	Calcineurin-NFAT signaling pathway	Aspartate and arginine metabolism	FME vs FME	6.373104	0.00783447539537462	0.122930300806215	0.00549028207775784
Calcineurin-NFAT signaling pathway - Basement membrane attachment to cell surface	Calcineurin-NFAT signaling pathway	Basement membrane attachment to cell surface	TME vs TME	6.229691	0.00115743432393858	0.0185793227692411	0.00108650866809697
Calcineurin-NFAT signaling pathway - Basement membrane attachment to cell surface	Calcineurin-NFAT signaling pathway	Basement membrane attachment to cell surface	GME vs GME	5.708163	0.00966808501714524	0.169372977357485	0.00937033310453217
Calcineurin-NFAT signaling pathway - Biosynthesis of fibril-forming collagen	Calcineurin-NFAT signaling pathway	Biosynthesis of fibril-forming collagen	FME vs FME	6.373104	0.00209688518004627	0.0329021042163676	0.00122345753177852
Calcineurin-NFAT signaling pathway - Biosynthesis of fibril-forming collagen	Calcineurin-NFAT signaling pathway	Biosynthesis of fibril-forming collagen	TME vs TME	6.229691	0.01141887035526	0.183297551837379	0.0132957750649907
Calcineurin-NFAT signaling pathway - Bone morphogenetic protein receptor signaling	Calcineurin-NFAT signaling pathway	Bone morphogenetic protein receptor signaling	FME vs FME	6.373104	0.0156397769496674	0.245402836557481	0.00934553801324599
Calcineurin-NFAT signaling pathway - Bone morphogenetic protein receptor signaling	Calcineurin-NFAT signaling pathway	Bone morphogenetic protein receptor signaling	TME vs TME	6.229691	0.00533676724693245	0.0856666500848765	0.00423945612367966
Calcineurin-NFAT signaling pathway - Bone morphogenetic protein receptor signaling	Calcineurin-NFAT signaling pathway	Bone morphogenetic protein receptor signaling	GME vs GME	5.708163	0.0542725219606181	0.950787939583472	0.0475942888906519
Calcineurin-NFAT signaling pathway - Bridge-mediated phospholipid transfer at organelle contact sites	Calcineurin-NFAT signaling pathway	Bridge-mediated phospholipid transfer at organelle contact sites	TME vs TME	6.229691	0.0335634785220087	0.53876637993326	0.0318909998225746
Calcineurin-NFAT signaling pathway - Bridge-mediated phospholipid transfer at organelle contact sites	Calcineurin-NFAT signaling pathway	Bridge-mediated phospholipid transfer at organelle contact sites	FME vs FME	6.373104	0.0340065755618446	0.533595212472673	0.0329707774124387
Calcineurin-NFAT signaling pathway - Calcineurin-NFAT signaling pathway	Calcineurin-NFAT signaling pathway	Calcineurin-NFAT signaling pathway	FME vs FME	6.373104	0.620236827047374	9.7321002201425	0.537267556928676
Calcineurin-NFAT signaling pathway - Calcineurin-NFAT signaling pathway	Calcineurin-NFAT signaling pathway	Calcineurin-NFAT signaling pathway	TME vs TME	6.229691	0.4652224630922	7.46782614142519	0.487826266804519
Calcineurin-NFAT signaling pathway - Calcineurin-NFAT signaling pathway	Calcineurin-NFAT signaling pathway	Calcineurin-NFAT signaling pathway	IME vs IME	6.098761	0.903956466108309	14.8219687831674	0.802565451372635
Calcineurin-NFAT signaling pathway - Calcineurin-NFAT signaling pathway	Calcineurin-NFAT signaling pathway	Calcineurin-NFAT signaling pathway	GME vs GME	5.708163	0.142824107508058	2.50210297945933	0.125192198829905
Calcineurin-NFAT signaling pathway - Canonical WNT receptor signaling	Calcineurin-NFAT signaling pathway	Canonical WNT receptor signaling	TME vs TME	6.229691	0.00380895678768714	0.0611419897517108	0.00326538360098619
Calcineurin-NFAT signaling pathway - Cardiomyocyte pacemaker current generation	Calcineurin-NFAT signaling pathway	Cardiomyocyte pacemaker current generation	TME vs TME	6.229691	0.199582154539795	3.20372499025022	0.191881352074121
Calcineurin-NFAT signaling pathway - Cardiomyocyte pacemaker current generation	Calcineurin-NFAT signaling pathway	Cardiomyocyte pacemaker current generation	IME vs IME	6.098761	0.163494906833545	2.68078883900955	0.167524171112171
Calcineurin-NFAT signaling pathway - Cardiomyocyte pacemaker current generation	Calcineurin-NFAT signaling pathway	Cardiomyocyte pacemaker current generation	GME vs GME	5.708163	0.071748686077324	1.25694887465855	0.0695390128618824
Calcineurin-NFAT signaling pathway - Cardiomyocyte pacemaker current generation	Calcineurin-NFAT signaling pathway	Cardiomyocyte pacemaker current generation	FME vs FME	6.373104	0.0699497990032712	1.09757825493755	0.0780886142695078
Calcineurin-NFAT signaling pathway - Carnitine biosynthesis and transmembrane transport	Calcineurin-NFAT signaling pathway	Carnitine biosynthesis and transmembrane transport	TME vs TME	6.229691	0.0440028498382666	0.70634085494339	0.044951445655328
Calcineurin-NFAT signaling pathway - Carnitine biosynthesis and transmembrane transport	Calcineurin-NFAT signaling pathway	Carnitine biosynthesis and transmembrane transport	FME vs FME	6.373104	0.00840968141585993	0.131955825242166	0.0104958084062814
Calcineurin-NFAT signaling pathway - Carnitine shuttle	Calcineurin-NFAT signaling pathway	Carnitine shuttle	TME vs TME	6.229691	0.000765094004475002	0.0122814125725777	0.000655794061068484
Calcineurin-NFAT signaling pathway - Carnitine shuttle	Calcineurin-NFAT signaling pathway	Carnitine shuttle	FME vs FME	6.373104	0.0156645511481697	0.245791567074897	0.0198656172632028
Calcineurin-NFAT signaling pathway - Carrier-mediated bicarbonate transmembrane transport	Calcineurin-NFAT signaling pathway	Carrier-mediated bicarbonate transmembrane transport	IME vs IME	6.098761	0.0515412700060528	0.8451104933885	0.0467276390843771
Calcineurin-NFAT signaling pathway - Carrier-mediated bicarbonate transmembrane transport	Calcineurin-NFAT signaling pathway	Carrier-mediated bicarbonate transmembrane transport	FME vs FME	6.373104	0.00209688173017717	0.0329020500846708	0.00261703955265955
Calcineurin-NFAT signaling pathway - Carrier-mediated bicarbonate transmembrane transport	Calcineurin-NFAT signaling pathway	Carrier-mediated bicarbonate transmembrane transport	TME vs TME	6.229691	0.0829977959268646	1.33229402979296	0.0727803995738335
Calcineurin-NFAT signaling pathway - Carrier-mediated chloride transmembrane transport	Calcineurin-NFAT signaling pathway	Carrier-mediated chloride transmembrane transport	TME vs TME	6.229691	0.0402412834833962	0.64595958407591	0.0342103598851248
Calcineurin-NFAT signaling pathway - Carrier-mediated chloride transmembrane transport	Calcineurin-NFAT signaling pathway	Carrier-mediated chloride transmembrane transport	GME vs GME	5.708163	0.0194272776964197	0.340342049077766	0.0117182768517582
Calcineurin-NFAT signaling pathway - Carrier-mediated chloride transmembrane transport	Calcineurin-NFAT signaling pathway	Carrier-mediated chloride transmembrane transport	FME vs FME	6.373104	0.0438551962193378	0.688129350223202	0.0438231164372033
Calcineurin-NFAT signaling pathway - Carrier-mediated potassium transmembrane transport	Calcineurin-NFAT signaling pathway	Carrier-mediated potassium transmembrane transport	FME vs FME	6.373104	0.0258638854876105	0.405828732947018	0.0264748590290257
Calcineurin-NFAT signaling pathway - Carrier-mediated potassium transmembrane transport	Calcineurin-NFAT signaling pathway	Carrier-mediated potassium transmembrane transport	TME vs TME	6.229691	0.0160878293759435	0.258244436379782	0.0127027722880801
Calcineurin-NFAT signaling pathway - Carrier-mediated sodium transmembrane transport	Calcineurin-NFAT signaling pathway	Carrier-mediated sodium transmembrane transport	FME vs FME	6.373104	0.0104844086508859	0.164510250423355	0.0130851977632978
Calcineurin-NFAT signaling pathway - Carrier-mediated sodium transmembrane transport	Calcineurin-NFAT signaling pathway	Carrier-mediated sodium transmembrane transport	TME vs TME	6.229691	0.0080717714916847	0.129569380103788	0.00580903996909709
Calcineurin-NFAT signaling pathway - Cell polarity establishment	Calcineurin-NFAT signaling pathway	Cell polarity establishment	TME vs TME	6.229691	0.00152782185024569	0.0245248431833443	0.00131020024837218
Calcineurin-NFAT signaling pathway - Cellular urate import and export	Calcineurin-NFAT signaling pathway	Cellular urate import and export	GME vs GME	5.708163	0.0180433916942115	0.316098065693085	0.012137973458725
Calcineurin-NFAT signaling pathway - Cellular urate import and export	Calcineurin-NFAT signaling pathway	Cellular urate import and export	TME vs TME	6.229691	0.0700910137734555	1.12511227737657	0.053982046949031
Calcineurin-NFAT signaling pathway - Cellular urate import and export	Calcineurin-NFAT signaling pathway	Cellular urate import and export	FME vs FME	6.373104	0.0209052619520435	0.328023257525918	0.020972225575578
Calcineurin-NFAT signaling pathway - Cellular xenobiotic uptake and efflux	Calcineurin-NFAT signaling pathway	Cellular xenobiotic uptake and efflux	TME vs TME	6.229691	0.00578811309247269	0.0929117265193759	0.00637369003841493
Calcineurin-NFAT signaling pathway - Centrosomal distal appendage organization for ciliogenesis	Calcineurin-NFAT signaling pathway	Centrosomal distal appendage organization for ciliogenesis	TME vs TME	6.229691	0.0083804463967891	0.134524279551719	0.0100075217323656
Calcineurin-NFAT signaling pathway - Centrosomal distal appendage organization for ciliogenesis	Calcineurin-NFAT signaling pathway	Centrosomal distal appendage organization for ciliogenesis	IME vs IME	6.098761	0.00692667719513671	0.113575152130272	0.00688834090562097
Calcineurin-NFAT signaling pathway - Centrosomal distal appendage organization for ciliogenesis	Calcineurin-NFAT signaling pathway	Centrosomal distal appendage organization for ciliogenesis	FME vs FME	6.373104	0.0128857889148161	0.202190169409294	0.0160822705315127
Calcineurin-NFAT signaling pathway - Centrosome biogenesis and maturation	Calcineurin-NFAT signaling pathway	Centrosome biogenesis and maturation	TME vs TME	6.229691	0.0221923691905943	0.356235495767181	0.0223471291465246
Calcineurin-NFAT signaling pathway - Centrosome biogenesis and maturation	Calcineurin-NFAT signaling pathway	Centrosome biogenesis and maturation	FME vs FME	6.373104	0.00992607812528572	0.155749518402696	0.00748846659352772
Calcineurin-NFAT signaling pathway - Ceramide biosynthesis	Calcineurin-NFAT signaling pathway	Ceramide biosynthesis	FME vs FME	6.373104	0.00517060495453902	0.0811316636193477	0.0033357828038801
Calcineurin-NFAT signaling pathway - Channel-mediated chloride transmembrane movement	Calcineurin-NFAT signaling pathway	Channel-mediated chloride transmembrane movement	GME vs GME	5.708163	0.361766769289385	6.33770955829203	0.440110120664891
Calcineurin-NFAT signaling pathway - Channel-mediated chloride transmembrane movement	Calcineurin-NFAT signaling pathway	Channel-mediated chloride transmembrane movement	TME vs TME	6.229691	0.00577886319837496	0.092763245724856	0.00897595059741882
Calcineurin-NFAT signaling pathway - Channel-mediated water transmembrane movement	Calcineurin-NFAT signaling pathway	Channel-mediated water transmembrane movement	TME vs TME	6.229691	0.100123989357882	1.60720645374852	0.104532384076378
Calcineurin-NFAT signaling pathway - Channel-mediated water transmembrane movement	Calcineurin-NFAT signaling pathway	Channel-mediated water transmembrane movement	IME vs IME	6.098761	0.0129607214325918	0.212514004472188	0.0117502714485727
Calcineurin-NFAT signaling pathway - Channel-mediated water transmembrane movement	Calcineurin-NFAT signaling pathway	Channel-mediated water transmembrane movement	FME vs FME	6.373104	0.0692416191597318	1.08646624592638	0.087176846963407
Calcineurin-NFAT signaling pathway - Chaperone-mediated regulation of steroid nuclear receptors	Calcineurin-NFAT signaling pathway	Chaperone-mediated regulation of steroid nuclear receptors	TME vs TME	6.229691	0.0177395934126565	0.284758819565072	0.015694286249913
Calcineurin-NFAT signaling pathway - Chemically and physiologically gated channel-mediated sodium transmembrane movement	Calcineurin-NFAT signaling pathway	Chemically and physiologically gated channel-mediated sodium transmembrane movement	FME vs FME	6.373104	0.00420460055992659	0.065974144472636	0.00251245618718015
Calcineurin-NFAT signaling pathway - Chemically and physiologically gated channel-mediated sodium transmembrane movement	Calcineurin-NFAT signaling pathway	Chemically and physiologically gated channel-mediated sodium transmembrane movement	TME vs TME	6.229691	0.0145798853711412	0.234038675583067	0.0114598177602
Calcineurin-NFAT signaling pathway - Cholesterol-sensitive control of SREBP activation	Calcineurin-NFAT signaling pathway	Cholesterol-sensitive control of SREBP activation	TME vs TME	6.229691	0.00115444020552854	0.0185312606967771	0.00121630279892866
Calcineurin-NFAT signaling pathway - Cholesterol-sensitive control of SREBP activation	Calcineurin-NFAT signaling pathway	Cholesterol-sensitive control of SREBP activation	GME vs GME	5.708163	0.0180927509409375	0.316962779083925	0.0158664381901111
Calcineurin-NFAT signaling pathway - Chromatin organization by Polycomb repressive complexes	Calcineurin-NFAT signaling pathway	Chromatin organization by Polycomb repressive complexes	TME vs TME	6.229691	0.0935606206190607	1.50185019833945	0.0990926773559507
Calcineurin-NFAT signaling pathway - Chromatin organization by Polycomb repressive complexes	Calcineurin-NFAT signaling pathway	Chromatin organization by Polycomb repressive complexes	IME vs IME	6.098761	0.116897795268563	1.91674658819702	0.164317306138661
Calcineurin-NFAT signaling pathway - Chromatin organization by Polycomb repressive complexes	Calcineurin-NFAT signaling pathway	Chromatin organization by Polycomb repressive complexes	GME vs GME	5.708163	0.153071623257637	2.68162687172403	0.102197152941692
Calcineurin-NFAT signaling pathway - Chromatin organization by Polycomb repressive complexes	Calcineurin-NFAT signaling pathway	Chromatin organization by Polycomb repressive complexes	FME vs FME	6.373104	0.129292031301804	2.02871379354398	0.193339518549518
Calcineurin-NFAT signaling pathway - Ciliary transition zone organization	Calcineurin-NFAT signaling pathway	Ciliary transition zone organization	FME vs FME	6.373104	0.0170903825679117	0.268164205507244	0.02023210188232
Calcineurin-NFAT signaling pathway - Citric acid cycle	Calcineurin-NFAT signaling pathway	Citric acid cycle	TME vs TME	6.229691	0.00689139009635263	0.110621707237085	0.0082455167482745
Calcineurin-NFAT signaling pathway - Classical complement pathway	Calcineurin-NFAT signaling pathway	Classical complement pathway	IME vs IME	6.098761	0.0604461938344935	0.991122506079626	0.0574337413537285
Calcineurin-NFAT signaling pathway - Classical complement pathway	Calcineurin-NFAT signaling pathway	Classical complement pathway	TME vs TME	6.229691	0.00309055494989139	0.0496100873825086	0.00265033901845585
Calcineurin-NFAT signaling pathway - Classical complement pathway	Calcineurin-NFAT signaling pathway	Classical complement pathway	FME vs FME	6.373104	0.0104262243150651	0.163597283371485	0.00614259034243406
Calcineurin-NFAT signaling pathway - Clathrin-mediated endosomal vesicle biogenesis for retrograde transport to the TGN	Calcineurin-NFAT signaling pathway	Clathrin-mediated endosomal vesicle biogenesis for retrograde transport to the TGN	TME vs TME	6.229691	0.0119693097313848	0.192133293634911	0.0101513245208253
Calcineurin-NFAT signaling pathway - Clathrin-mediated vesicle traffic from TGN to endosomal lysosomal system	Calcineurin-NFAT signaling pathway	Clathrin-mediated vesicle traffic from TGN to endosomal lysosomal system	TME vs TME	6.229691	0.00884982213383273	0.142058774717638	0.00954717105106083
Calcineurin-NFAT signaling pathway - Coagulation cascade	Calcineurin-NFAT signaling pathway	Coagulation cascade	TME vs TME	6.229691	0.0104064891316898	0.167046644870818	0.00691686354011444
Calcineurin-NFAT signaling pathway - Cobalamin metabolism	Calcineurin-NFAT signaling pathway	Cobalamin metabolism	TME vs TME	6.229691	0.00768338991015445	0.123335016208025	0.00610643348058715
Calcineurin-NFAT signaling pathway - Cobalamin metabolism	Calcineurin-NFAT signaling pathway	Cobalamin metabolism	GME vs GME	5.708163	0.0216201080677187	0.378757744447447	0.0130409631169863
Calcineurin-NFAT signaling pathway - Cobalamin metabolism	Calcineurin-NFAT signaling pathway	Cobalamin metabolism	FME vs FME	6.373104	0.0051706012747905	0.0811316058806262	0.00485840449038955
Calcineurin-NFAT signaling pathway - Coenzyme A biosynthesis from pantothenate	Calcineurin-NFAT signaling pathway	Coenzyme A biosynthesis from pantothenate	GME vs GME	5.708163	0.0180902114478322	0.316918290283148	0.0158431403419674
Calcineurin-NFAT signaling pathway - Coenzyme A biosynthesis from pantothenate	Calcineurin-NFAT signaling pathway	Coenzyme A biosynthesis from pantothenate	TME vs TME	6.229691	0.0151425176960698	0.243070140564757	0.0143465326602058
Calcineurin-NFAT signaling pathway - Coenzyme A biosynthesis from pantothenate	Calcineurin-NFAT signaling pathway	Coenzyme A biosynthesis from pantothenate	FME vs FME	6.373104	0.0042308656294681	0.0663862681613951	0.00942859067034739
Calcineurin-NFAT signaling pathway - Contractile ring assembly and constriction	Calcineurin-NFAT signaling pathway	Contractile ring assembly and constriction	TME vs TME	6.229691	0.00797714497146688	0.128050419912876	0.00942775147846105
Calcineurin-NFAT signaling pathway - Contractile ring assembly and constriction	Calcineurin-NFAT signaling pathway	Contractile ring assembly and constriction	FME vs FME	6.373104	0.00420459365309563	0.0659740360979505	0.00316281745870826
Calcineurin-NFAT signaling pathway - Conversion of VLDL into IDL and LDL	Calcineurin-NFAT signaling pathway	Conversion of VLDL into IDL and LDL	TME vs TME	6.229691	0.00152358271507485	0.0244567959006842	0.00198002269589657
Calcineurin-NFAT signaling pathway - COP9 signalosome-mediated regulation of cullin-RING ubiquitin ligases	Calcineurin-NFAT signaling pathway	COP9 signalosome-mediated regulation of cullin-RING ubiquitin ligases	TME vs TME	6.229691	0.0521015595152247	0.836342651149466	0.0435419427414822
Calcineurin-NFAT signaling pathway - COP9 signalosome-mediated regulation of cullin-RING ubiquitin ligases	Calcineurin-NFAT signaling pathway	COP9 signalosome-mediated regulation of cullin-RING ubiquitin ligases	GME vs GME	5.708163	0.0290042550514357	0.508118932072454	0.0228719278075646
Calcineurin-NFAT signaling pathway - COP9 signalosome-mediated regulation of cullin-RING ubiquitin ligases	Calcineurin-NFAT signaling pathway	COP9 signalosome-mediated regulation of cullin-RING ubiquitin ligases	FME vs FME	6.373104	0.00906291415299686	0.142205662381245	0.00635115341300746
Calcineurin-NFAT signaling pathway - Cytosolic Dicer-mediated microRNA and endogenous siRNA processing	Calcineurin-NFAT signaling pathway	Cytosolic Dicer-mediated microRNA and endogenous siRNA processing	TME vs TME	6.229691	0.00773767525611116	0.124206413351958	0.00703007238416046
Calcineurin-NFAT signaling pathway - Desmosome organization	Calcineurin-NFAT signaling pathway	Desmosome organization	IME vs IME	6.098761	0.0207800658072108	0.340726017517905	0.0168950325398365
Calcineurin-NFAT signaling pathway - Desmosome organization	Calcineurin-NFAT signaling pathway	Desmosome organization	TME vs TME	6.229691	0.0605787287904531	0.972419541972966	0.0701712543725854
Calcineurin-NFAT signaling pathway - Desmosome organization	Calcineurin-NFAT signaling pathway	Desmosome organization	FME vs FME	6.373104	0.066600248466874	1.04502065098515	0.0426317726470977
Calcineurin-NFAT signaling pathway - DNA damage-induced G1-S arrest	Calcineurin-NFAT signaling pathway	DNA damage-induced G1-S arrest	TME vs TME	6.229691	0.00969414438727317	0.155611971943155	0.00878446303656823
Calcineurin-NFAT signaling pathway - DNA damage-induced G2-M arrest	Calcineurin-NFAT signaling pathway	DNA damage-induced G2-M arrest	IME vs IME	6.098761	0.0559808347593512	0.917905027916842	0.042841984527379
Calcineurin-NFAT signaling pathway - DNA damage-induced G2-M arrest	Calcineurin-NFAT signaling pathway	DNA damage-induced G2-M arrest	TME vs TME	6.229691	0.00725035721529354	0.116383905427003	0.00793278283554317
Calcineurin-NFAT signaling pathway - DNA end protection and promotion of NHEJ	Calcineurin-NFAT signaling pathway	DNA end protection and promotion of NHEJ	TME vs TME	6.229691	0.000616222314990879	0.0098917001604594	0.00045306629618368
Calcineurin-NFAT signaling pathway - DNA end resection and promotion of resection-dependent DSB repair	Calcineurin-NFAT signaling pathway	DNA end resection and promotion of resection-dependent DSB repair	FME vs FME	6.373104	0.00783448182994242	0.122930401770647	0.00467117890655338
Calcineurin-NFAT signaling pathway - DNA end resection and promotion of resection-dependent DSB repair	Calcineurin-NFAT signaling pathway	DNA end resection and promotion of resection-dependent DSB repair	IME vs IME	6.098761	0.126247042691057	2.07004407390328	0.0995778268626483
Calcineurin-NFAT signaling pathway - DNA end resection and promotion of resection-dependent DSB repair	Calcineurin-NFAT signaling pathway	DNA end resection and promotion of resection-dependent DSB repair	TME vs TME	6.229691	0.00293642144926488	0.047135911527806	0.00297022976640986
Calcineurin-NFAT signaling pathway - Dystrophin or utrophin complex-mediated coupling between cytoskeleton and ECM	Calcineurin-NFAT signaling pathway	Dystrophin or utrophin complex-mediated coupling between cytoskeleton and ECM	FME vs FME	6.373104	0.0078322790402241	0.122895837924439	0.00386539425658457
Calcineurin-NFAT signaling pathway - Early endocytic vesicle and endosome fusion	Calcineurin-NFAT signaling pathway	Early endocytic vesicle and endosome fusion	IME vs IME	6.098761	0.120064680747741	1.96867328983822	0.104961800293983
Calcineurin-NFAT signaling pathway - Early endocytic vesicle and endosome fusion	Calcineurin-NFAT signaling pathway	Early endocytic vesicle and endosome fusion	TME vs TME	6.229691	0.146960084205832	2.35902701534181	0.145136692335235
Calcineurin-NFAT signaling pathway - Early endocytic vesicle and endosome fusion	Calcineurin-NFAT signaling pathway	Early endocytic vesicle and endosome fusion	GME vs GME	5.708163	0.0598627353595425	1.04872161370409	0.0891113998354811
Calcineurin-NFAT signaling pathway - Early endocytic vesicle and endosome fusion	Calcineurin-NFAT signaling pathway	Early endocytic vesicle and endosome fusion	FME vs FME	6.373104	0.134140392029552	2.10478914161782	0.124702257414012
Calcineurin-NFAT signaling pathway - Electron transport chain	Calcineurin-NFAT signaling pathway	Electron transport chain	TME vs TME	6.229691	0.00115759727913355	0.0185819385523586	0.00177181855324174
Calcineurin-NFAT signaling pathway - Endogenous control of complement activity	Calcineurin-NFAT signaling pathway	Endogenous control of complement activity	TME vs TME	6.229691	0.00115714910193708	0.018574744339591	0.000790945884136198
Calcineurin-NFAT signaling pathway - Endoplasmic and sarcoplasmic calcium import, export and storage	Calcineurin-NFAT signaling pathway	Endoplasmic and sarcoplasmic calcium import, export and storage	TME vs TME	6.229691	0.0332982264005637	0.534508510024251	0.0341671596488975
Calcineurin-NFAT signaling pathway - Endoplasmic and sarcoplasmic calcium import, export and storage	Calcineurin-NFAT signaling pathway	Endoplasmic and sarcoplasmic calcium import, export and storage	IME vs IME	6.098761	0.180995823828515	2.96774739852183	0.155279179374482
Calcineurin-NFAT signaling pathway - Endoplasmic and sarcoplasmic calcium import, export and storage	Calcineurin-NFAT signaling pathway	Endoplasmic and sarcoplasmic calcium import, export and storage	FME vs FME	6.373104	0.0126933191073487	0.199170136779917	0.00889342906111478
Calcineurin-NFAT signaling pathway - Endoplasmic reticulum contact site-mediated cholesterol transfer	Calcineurin-NFAT signaling pathway	Endoplasmic reticulum contact site-mediated cholesterol transfer	TME vs TME	6.229691	0.00772800605079914	0.12405120170608	0.00816132991055957
Calcineurin-NFAT signaling pathway - Endoplasmic reticulum quality control system	Calcineurin-NFAT signaling pathway	Endoplasmic reticulum quality control system	FME vs FME	6.373104	0.0025779770283659	0.0404508886141418	0.00183772137403187
Calcineurin-NFAT signaling pathway - Endoplasmic reticulum-endosome and lysosome contact site formation	Calcineurin-NFAT signaling pathway	Endoplasmic reticulum-endosome and lysosome contact site formation	TME vs TME	6.229691	0.00694683661045738	0.111511743639734	0.00670410073305003
Calcineurin-NFAT signaling pathway - Endoplasmic reticulum-endosome and lysosome contact site formation	Calcineurin-NFAT signaling pathway	Endoplasmic reticulum-endosome and lysosome contact site formation	GME vs GME	5.708163	0.0357173263986902	0.62572369860909	0.0313223098837106
Calcineurin-NFAT signaling pathway - Endoplasmic reticulum-plasma membrane contact site formation	Calcineurin-NFAT signaling pathway	Endoplasmic reticulum-plasma membrane contact site formation	GME vs GME	5.708163	0.0361299603452306	0.632952538649323	0.0768680734228169
Calcineurin-NFAT signaling pathway - Endoplasmic reticulum-plasma membrane contact site formation	Calcineurin-NFAT signaling pathway	Endoplasmic reticulum-plasma membrane contact site formation	TME vs TME	6.229691	0.028389656662539	0.455715355534278	0.0232608666959982
Calcineurin-NFAT signaling pathway - Endoplasmic reticulum-plasma membrane contact site formation	Calcineurin-NFAT signaling pathway	Endoplasmic reticulum-plasma membrane contact site formation	FME vs FME	6.373104	0.021351686592003	0.335028080760149	0.0178413900967928
Calcineurin-NFAT signaling pathway - Epidermal growth factor induced EGF receptor signaling	Calcineurin-NFAT signaling pathway	Epidermal growth factor induced EGF receptor signaling	IME vs IME	6.098761	0.0348203369547856	0.570941153377806	0.0274101036996487
Calcineurin-NFAT signaling pathway - Epidermal growth factor induced EGF receptor signaling	Calcineurin-NFAT signaling pathway	Epidermal growth factor induced EGF receptor signaling	TME vs TME	6.229691	0.00578574807014173	0.0928737627988135	0.00516245307497175
Calcineurin-NFAT signaling pathway - Epidermal growth factor induced EGF receptor signaling	Calcineurin-NFAT signaling pathway	Epidermal growth factor induced EGF receptor signaling	FME vs FME	6.373104	0.00391765294398348	0.0614716660087508	0.00242884974988486
Calcineurin-NFAT signaling pathway - ER unfolded protein response pathway	Calcineurin-NFAT signaling pathway	ER unfolded protein response pathway	TME vs TME	6.229691	0.00380877522645597	0.061139075301494	0.00285695415962157
Calcineurin-NFAT signaling pathway - ERK 1 2 signaling cascade	Calcineurin-NFAT signaling pathway	ERK 1 2 signaling cascade	GME vs GME	5.708163	0.0193361553371051	0.338745697238329	0.0116633130503178
Calcineurin-NFAT signaling pathway - ERK 1 2 signaling cascade	Calcineurin-NFAT signaling pathway	ERK 1 2 signaling cascade	IME vs IME	6.098761	0.0199018550168544	0.326326194730262	0.0301582913013184
Calcineurin-NFAT signaling pathway - ERK 1 2 signaling cascade	Calcineurin-NFAT signaling pathway	ERK 1 2 signaling cascade	TME vs TME	6.229691	0.00303628834120126	0.0487389910122065	0.00291468663862548
Calcineurin-NFAT signaling pathway - Eukaryotic kinetochore assembly	Calcineurin-NFAT signaling pathway	Eukaryotic kinetochore assembly	TME vs TME	6.229691	0.00186368352451828	0.0299161490424051	0.00201053819212907
Calcineurin-NFAT signaling pathway - Eukaryotic motile axoneme organization	Calcineurin-NFAT signaling pathway	Eukaryotic motile axoneme organization	TME vs TME	6.229691	0.0011575968038794	0.0185819309235022	0.00107123255293187
Calcineurin-NFAT signaling pathway - Excitatory postsynaptic machinery organization	Calcineurin-NFAT signaling pathway	Excitatory postsynaptic machinery organization	TME vs TME	6.229691	0.00125021671898851	0.0200686807650105	0.000811866243903558
Calcineurin-NFAT signaling pathway - Exosome secretion	Calcineurin-NFAT signaling pathway	Exosome secretion	FME vs FME	6.373104	0.0078322790402241	0.122895837924439	0.00466986552998411
Calcineurin-NFAT signaling pathway - Exosome secretion	Calcineurin-NFAT signaling pathway	Exosome secretion	TME vs TME	6.229691	0.00123714933280386	0.0198589209707365	0.00106093086890493
Calcineurin-NFAT signaling pathway - Extrinsic apoptosis pathway	Calcineurin-NFAT signaling pathway	Extrinsic apoptosis pathway	FME vs FME	6.373104	0.21162233785083	3.32055387712059	0.273280624478412
Calcineurin-NFAT signaling pathway - Extrinsic apoptosis pathway	Calcineurin-NFAT signaling pathway	Extrinsic apoptosis pathway	IME vs IME	6.098761	0.361721673006827	5.93106808404632	0.451061130101449
Calcineurin-NFAT signaling pathway - Extrinsic apoptosis pathway	Calcineurin-NFAT signaling pathway	Extrinsic apoptosis pathway	TME vs TME	6.229691	0.187465040789471	3.00921912262328	0.170393818812936
Calcineurin-NFAT signaling pathway - Fatty acid omega-oxidation	Calcineurin-NFAT signaling pathway	Fatty acid omega-oxidation	TME vs TME	6.229691	0.450605507546132	7.23319240940494	0.445872158903145
Calcineurin-NFAT signaling pathway - Fatty acid omega-oxidation	Calcineurin-NFAT signaling pathway	Fatty acid omega-oxidation	IME vs IME	6.098761	0.0910106046863355	1.49228020615368	0.219078361076077
Calcineurin-NFAT signaling pathway - Fatty acid omega-oxidation	Calcineurin-NFAT signaling pathway	Fatty acid omega-oxidation	FME vs FME	6.373104	0.205123617563136	3.21858283253816	0.294360980282495
Calcineurin-NFAT signaling pathway - Folate cycle	Calcineurin-NFAT signaling pathway	Folate cycle	TME vs TME	6.229691	0.0162424059532628	0.260725724573143	0.0186443681613294
Calcineurin-NFAT signaling pathway - Folate cycle	Calcineurin-NFAT signaling pathway	Folate cycle	FME vs FME	6.373104	0.0156645580804482	0.245791675848878	0.0117833355295379
Calcineurin-NFAT signaling pathway - Formin-mediated linear actin filament nucleation and elongation	Calcineurin-NFAT signaling pathway	Formin-mediated linear actin filament nucleation and elongation	TME vs TME	6.229691	0.00504467523250576	0.0809779418773262	0.00340600849963577
Calcineurin-NFAT signaling pathway - Formin-mediated linear actin filament nucleation and elongation	Calcineurin-NFAT signaling pathway	Formin-mediated linear actin filament nucleation and elongation	FME vs FME	6.373104	0.00209344280906088	0.0328480901721125	0.00298203776490511
Calcineurin-NFAT signaling pathway - Fructose and mannose metabolism	Calcineurin-NFAT signaling pathway	Fructose and mannose metabolism	TME vs TME	6.229691	0.0406548718445307	0.652598571270424	0.0411178988229511
Calcineurin-NFAT signaling pathway - Fructose and mannose metabolism	Calcineurin-NFAT signaling pathway	Fructose and mannose metabolism	GME vs GME	5.708163	0.0238115509324601	0.417149132406059	0.0208815399224737
Calcineurin-NFAT signaling pathway - Fructose and mannose metabolism	Calcineurin-NFAT signaling pathway	Fructose and mannose metabolism	FME vs FME	6.373104	0.0282044005673416	0.442553619844064	0.0251225752299039
Calcineurin-NFAT signaling pathway - Fusion of autophagosomes with lysosomes	Calcineurin-NFAT signaling pathway	Fusion of autophagosomes with lysosomes	TME vs TME	6.229691	0.00346595408498208	0.0556360549505086	0.00342667041877221
Calcineurin-NFAT signaling pathway - Fusion of autophagosomes with lysosomes	Calcineurin-NFAT signaling pathway	Fusion of autophagosomes with lysosomes	GME vs GME	5.708163	0.00966807766855254	0.169372848619164	0.00847842084634001
Calcineurin-NFAT signaling pathway - Fusion of autophagosomes with lysosomes	Calcineurin-NFAT signaling pathway	Fusion of autophagosomes with lysosomes	FME vs FME	6.373104	0.00515624714037139	0.0809063759867401	0.00921039764457518
Calcineurin-NFAT signaling pathway - Fusion of late endosomes with lysosomes	Calcineurin-NFAT signaling pathway	Fusion of late endosomes with lysosomes	TME vs TME	6.229691	0.0362228025688132	0.58145427918741	0.0350072493279001
Calcineurin-NFAT signaling pathway - Fusion of late endosomes with lysosomes	Calcineurin-NFAT signaling pathway	Fusion of late endosomes with lysosomes	FME vs FME	6.373104	0.0247407874790114	0.38820626697904	0.019796615742192
Calcineurin-NFAT signaling pathway - G protein regulated RHO signaling cascade	Calcineurin-NFAT signaling pathway	G protein regulated RHO signaling cascade	TME vs TME	6.229691	0.00304716543014971	0.0489135918013686	0.00197911830142863
Calcineurin-NFAT signaling pathway - G protein-regulated phospholipase C beta signaling cascade	Calcineurin-NFAT signaling pathway	G protein-regulated phospholipase C beta signaling cascade	TME vs TME	6.229691	0.000761746385190636	0.0122276760469655	0.000560060233090937
Calcineurin-NFAT signaling pathway - gamma-tubulin ring complex-mediated microtubule nucleation	Calcineurin-NFAT signaling pathway	gamma-tubulin ring complex-mediated microtubule nucleation	TME vs TME	6.229691	0.00228537407261228	0.0366851938510264	0.00214533013958648
Calcineurin-NFAT signaling pathway - Gap junction organization	Calcineurin-NFAT signaling pathway	Gap junction organization	FME vs FME	6.373104	0.0552987449694195	0.867689412530458	0.0585032877266685
Calcineurin-NFAT signaling pathway - Gap junction organization	Calcineurin-NFAT signaling pathway	Gap junction organization	GME vs GME	5.708163	0.108376583764379	1.89862466408325	0.109685806504752
Calcineurin-NFAT signaling pathway - Gap junction organization	Calcineurin-NFAT signaling pathway	Gap junction organization	TME vs TME	6.229691	0.0320735171523029	0.514849279300487	0.0266047082182714
Calcineurin-NFAT signaling pathway - Generation of electrochemical gradients by Na-K-ATPase	Calcineurin-NFAT signaling pathway	Generation of electrochemical gradients by Na-K-ATPase	TME vs TME	6.229691	0.0440045045605874	0.70636741681343	0.0436960393645551
Calcineurin-NFAT signaling pathway - Generation of electrochemical gradients by Na-K-ATPase	Calcineurin-NFAT signaling pathway	Generation of electrochemical gradients by Na-K-ATPase	FME vs FME	6.373104	0.0126933398793713	0.199170462712524	0.0166383191870387
Calcineurin-NFAT signaling pathway - GPCR desensitization and endocytic adaptor recruitment	Calcineurin-NFAT signaling pathway	GPCR desensitization and endocytic adaptor recruitment	TME vs TME	6.229691	0.007512044889505	0.120584558253128	0.0074708233045975
Calcineurin-NFAT signaling pathway - GPI-anchor synthesis and attachment to protein	Calcineurin-NFAT signaling pathway	GPI-anchor synthesis and attachment to protein	TME vs TME	6.229691	0.0119669179233827	0.192094899946428	0.0118159769733307
Calcineurin-NFAT signaling pathway - HDL synthesis and organization for reverse lipid transport	Calcineurin-NFAT signaling pathway	HDL synthesis and organization for reverse lipid transport	TME vs TME	6.229691	0.00690161218021737	0.110785793778817	0.00543137341399346
Calcineurin-NFAT signaling pathway - Immunglobulin dynamics	Calcineurin-NFAT signaling pathway	Immunglobulin dynamics	IME vs IME	6.098761	0.138479253562979	2.27061285624	0.14302238094592
Calcineurin-NFAT signaling pathway - Immunglobulin dynamics	Calcineurin-NFAT signaling pathway	Immunglobulin dynamics	FME vs FME	6.373104	0.00627561599552214	0.0984703280234049	0.00447359829947656
Calcineurin-NFAT signaling pathway - Immunglobulin dynamics	Calcineurin-NFAT signaling pathway	Immunglobulin dynamics	TME vs TME	6.229691	0.000767133086799892	0.012314144251502	0.000904966071729786
Calcineurin-NFAT signaling pathway - Induction of aggrephagy	Calcineurin-NFAT signaling pathway	Induction of aggrephagy	IME vs IME	6.098761	0.0255911684246608	0.419612573986118	0.0193301259083143
Calcineurin-NFAT signaling pathway - Induction of aggrephagy	Calcineurin-NFAT signaling pathway	Induction of aggrephagy	TME vs TME	6.229691	0.00731756111684135	0.117462673312476	0.00799991178130216
Calcineurin-NFAT signaling pathway - Induction of canonical mitophagy	Calcineurin-NFAT signaling pathway	Induction of canonical mitophagy	TME vs TME	6.229691	0.00115531901812063	0.018545367538491	0.000854359201803912
Calcineurin-NFAT signaling pathway - Induction of lysophagy	Calcineurin-NFAT signaling pathway	Induction of lysophagy	TME vs TME	6.229691	0.00751354648236206	0.120608662064275	0.00686829502106891
Calcineurin-NFAT signaling pathway - Induction of lysophagy	Calcineurin-NFAT signaling pathway	Induction of lysophagy	FME vs FME	6.373104	0.0143288842053116	0.224833694240246	0.00859852305095051
Calcineurin-NFAT signaling pathway - Inhibition of apoptosis	Calcineurin-NFAT signaling pathway	Inhibition of apoptosis	IME vs IME	6.098761	0.221010669721444	3.62386173469295	0.206556838405562
Calcineurin-NFAT signaling pathway - Inhibition of apoptosis	Calcineurin-NFAT signaling pathway	Inhibition of apoptosis	TME vs TME	6.229691	0.0366080064339098	0.587637633865571	0.0372398233718416
Calcineurin-NFAT signaling pathway - Inhibition of apoptosis	Calcineurin-NFAT signaling pathway	Inhibition of apoptosis	FME vs FME	6.373104	0.0753240170032732	1.18190479908988	0.0585698444493816
Calcineurin-NFAT signaling pathway - Inhibition of apoptosis	Calcineurin-NFAT signaling pathway	Inhibition of apoptosis	GME vs GME	5.708163	0.0483404250857262	0.846864886787423	0.0468516655226608
Calcineurin-NFAT signaling pathway - Initiation of miRNA- and siRNA-mediated mRNA silencing	Calcineurin-NFAT signaling pathway	Initiation of miRNA- and siRNA-mediated mRNA silencing	FME vs FME	6.373104	0.0141495188811224	0.222019283300899	0.0100077243379651
Calcineurin-NFAT signaling pathway - Initiation of miRNA- and siRNA-mediated mRNA silencing	Calcineurin-NFAT signaling pathway	Initiation of miRNA- and siRNA-mediated mRNA silencing	TME vs TME	6.229691	0.00231519360775879	0.0371638618470043	0.00150357337808806
Calcineurin-NFAT signaling pathway - Initiation of phagocytosis of microorganism via non-opsonic receptors	Calcineurin-NFAT signaling pathway	Initiation of phagocytosis of microorganism via non-opsonic receptors	TME vs TME	6.229691	0.00346907431480892	0.0556861413838103	0.00414977821534192
Calcineurin-NFAT signaling pathway - Initiation of phagocytosis of microorganism via non-opsonic receptors	Calcineurin-NFAT signaling pathway	Initiation of phagocytosis of microorganism via non-opsonic receptors	FME vs FME	6.373104	0.00630726664061861	0.098966956467055	0.00359887766697473
Calcineurin-NFAT signaling pathway - Initiation of RNA polymerase III-mediated 5S rRNA and tRNA transcription	Calcineurin-NFAT signaling pathway	Initiation of RNA polymerase III-mediated 5S rRNA and tRNA transcription	TME vs TME	6.229691	0.00347279041163819	0.0557457927705066	0.0026761120602547
Calcineurin-NFAT signaling pathway - Inositol metabolism and transport	Calcineurin-NFAT signaling pathway	Inositol metabolism and transport	TME vs TME	6.229691	0.0115390187618019	0.185226193471019	0.00779273891405999
Calcineurin-NFAT signaling pathway - Insulin receptor signaling	Calcineurin-NFAT signaling pathway	Insulin receptor signaling	TME vs TME	6.229691	0.000763534904743267	0.0122563856517872	0.000588375549575712
Calcineurin-NFAT signaling pathway - Integrin-basement membrane interaction and signaling	Calcineurin-NFAT signaling pathway	Integrin-basement membrane interaction and signaling	TME vs TME	6.229691	0.00859400006575316	0.137952277548821	0.0072760302852742
Calcineurin-NFAT signaling pathway - Integrin-basement membrane interaction and signaling	Calcineurin-NFAT signaling pathway	Integrin-basement membrane interaction and signaling	FME vs FME	6.373104	0.0042308656294681	0.0663862681613951	0.00942859067034739
Calcineurin-NFAT signaling pathway - Intercellular bridge abscission	Calcineurin-NFAT signaling pathway	Intercellular bridge abscission	FME vs FME	6.373104	0.0607444228062853	0.953137228854558	0.0477256173687346
Calcineurin-NFAT signaling pathway - Intercellular bridge abscission	Calcineurin-NFAT signaling pathway	Intercellular bridge abscission	TME vs TME	6.229691	0.0555399594389453	0.891536402251605	0.0477157133308295
Calcineurin-NFAT signaling pathway - Intercellular bridge and midbody assembly and organization	Calcineurin-NFAT signaling pathway	Intercellular bridge and midbody assembly and organization	IME vs IME	6.098761	0.0648040526344221	1.0625773266553	0.0430308581854035
Calcineurin-NFAT signaling pathway - Intercellular bridge and midbody assembly and organization	Calcineurin-NFAT signaling pathway	Intercellular bridge and midbody assembly and organization	TME vs TME	6.229691	0.0162265439137885	0.260471104552744	0.0142882615607235
Calcineurin-NFAT signaling pathway - Intercellular bridge and midbody assembly and organization	Calcineurin-NFAT signaling pathway	Intercellular bridge and midbody assembly and organization	GME vs GME	5.708163	0.0541949405178458	0.949428807973982	0.115302110134225
Calcineurin-NFAT signaling pathway - Intercellular bridge and midbody assembly and organization	Calcineurin-NFAT signaling pathway	Intercellular bridge and midbody assembly and organization	FME vs FME	6.373104	0.0850861761982291	1.33508227502689	0.0990812260340936
Calcineurin-NFAT signaling pathway - Interleukin 1 receptor signaling	Calcineurin-NFAT signaling pathway	Interleukin 1 receptor signaling	GME vs GME	5.708163	0.0649219016881089	1.13735199526325	0.0542576260217371
Calcineurin-NFAT signaling pathway - Interleukin 1 receptor signaling	Calcineurin-NFAT signaling pathway	Interleukin 1 receptor signaling	TME vs TME	6.229691	0.00560920444638128	0.0900398560268635	0.00713607205073968
Calcineurin-NFAT signaling pathway - Inward rectifier potassium flux	Calcineurin-NFAT signaling pathway	Inward rectifier potassium flux	IME vs IME	6.098761	0.00699984020261302	0.114774789340197	0.00551018061897942
Calcineurin-NFAT signaling pathway - Inward rectifier potassium flux	Calcineurin-NFAT signaling pathway	Inward rectifier potassium flux	TME vs TME	6.229691	0.198131252108335	3.18043487000475	0.199653434686192
Calcineurin-NFAT signaling pathway - Inward rectifier potassium flux	Calcineurin-NFAT signaling pathway	Inward rectifier potassium flux	FME vs FME	6.373104	0.00629064704815306	0.0987061794018449	0.00677436674974009
Calcineurin-NFAT signaling pathway - JAK-STAT signaling pathway	Calcineurin-NFAT signaling pathway	JAK-STAT signaling pathway	IME vs IME	6.098761	0.0129575169234172	0.212461460863362	0.0117473662204296
Calcineurin-NFAT signaling pathway - JNK signaling cascade	Calcineurin-NFAT signaling pathway	JNK signaling cascade	GME vs GME	5.708163	0.0181056931539225	0.317189510762741	0.0109211145424533
Calcineurin-NFAT signaling pathway - Leukocyte rolling on and transmigration through endothelium	Calcineurin-NFAT signaling pathway	Leukocyte rolling on and transmigration through endothelium	IME vs IME	6.098761	0.025915066614265	0.424923459006838	0.0298111919017136
Calcineurin-NFAT signaling pathway - Lipid droplet mitochondria interaction	Calcineurin-NFAT signaling pathway	Lipid droplet mitochondria interaction	TME vs TME	6.229691	0.00304602360347714	0.0488952630151408	0.00254474719578335
Calcineurin-NFAT signaling pathway - Lipid raft dynamics	Calcineurin-NFAT signaling pathway	Lipid raft dynamics	TME vs TME	6.229691	0.000761789685693424	0.0122283711136321	0.000616713227257818
Calcineurin-NFAT signaling pathway - Lysine metabolism	Calcineurin-NFAT signaling pathway	Lysine metabolism	TME vs TME	6.229691	0.012282524151181	0.197161062106104	0.0109777345821165
Calcineurin-NFAT signaling pathway - Lysosomal degradation of chondroitin and dermatan sulfate	Calcineurin-NFAT signaling pathway	Lysosomal degradation of chondroitin and dermatan sulfate	TME vs TME	6.229691	0.00276508725229132	0.0443856273163025	0.00193252965092666
Calcineurin-NFAT signaling pathway - Lysosomal degradation of gangliosides to ceramide	Calcineurin-NFAT signaling pathway	Lysosomal degradation of gangliosides to ceramide	TME vs TME	6.229691	0.00425031179877991	0.0682266916974859	0.00292696627934902
Calcineurin-NFAT signaling pathway - Lysosomal degradation of gangliosides to ceramide	Calcineurin-NFAT signaling pathway	Lysosomal degradation of gangliosides to ceramide	FME vs FME	6.373104	0.00681616442698909	0.106952042232348	0.0115773978819645
Calcineurin-NFAT signaling pathway - Lysosomal pH regulation	Calcineurin-NFAT signaling pathway	Lysosomal pH regulation	TME vs TME	6.229691	0.00115444020552854	0.0185312606967771	0.00121630279892866
Calcineurin-NFAT signaling pathway - Lysosomal protein degradation	Calcineurin-NFAT signaling pathway	Lysosomal protein degradation	FME vs FME	6.373104	0.0102005933879681	0.160056921529824	0.00653791387286901
Calcineurin-NFAT signaling pathway - Lysosomal protein degradation	Calcineurin-NFAT signaling pathway	Lysosomal protein degradation	TME vs TME	6.229691	0.00650287235033846	0.104385157607027	0.00625652045803789
Calcineurin-NFAT signaling pathway - Malate aspartate shuttle	Calcineurin-NFAT signaling pathway	Malate aspartate shuttle	TME vs TME	6.229691	0.0587298871079739	0.942741636576901	0.0650481991556044
Calcineurin-NFAT signaling pathway - Mammalian circadian clock oscillation	Calcineurin-NFAT signaling pathway	Mammalian circadian clock oscillation	TME vs TME	6.229691	0.0314464740536994	0.504783882173214	0.0263626829085982
Calcineurin-NFAT signaling pathway - Mammalian circadian clock oscillation	Calcineurin-NFAT signaling pathway	Mammalian circadian clock oscillation	FME vs FME	6.373104	0.0373876573408398	0.586647571331019	0.0406138674322334
Calcineurin-NFAT signaling pathway - MICOS-dependent maintenance of mitochondrial cristae architecture	Calcineurin-NFAT signaling pathway	MICOS-dependent maintenance of mitochondrial cristae architecture	TME vs TME	6.229691	0.0106537967389085	0.171016466538254	0.00941803489285986
Calcineurin-NFAT signaling pathway - Microtubule depolymerization, severing and catastrophe	Calcineurin-NFAT signaling pathway	Microtubule depolymerization, severing and catastrophe	FME vs FME	6.373104	0.0128906362394884	0.202266228500682	0.0202222878493333
Calcineurin-NFAT signaling pathway - Microtubule depolymerization, severing and catastrophe	Calcineurin-NFAT signaling pathway	Microtubule depolymerization, severing and catastrophe	TME vs TME	6.229691	0.0125972015196683	0.202212314066047	0.0107802743123983
Calcineurin-NFAT signaling pathway - Microtubule glutamylation and deglutamylation	Calcineurin-NFAT signaling pathway	Microtubule glutamylation and deglutamylation	TME vs TME	6.229691	0.0198065989504316	0.317938726414085	0.0161481100093747
Calcineurin-NFAT signaling pathway - Microtubule glutamylation and deglutamylation	Calcineurin-NFAT signaling pathway	Microtubule glutamylation and deglutamylation	GME vs GME	5.708163	0.0119020089590049	0.208508581621612	0.0104374669226732
Calcineurin-NFAT signaling pathway - Microtubule plus-end tracking	Calcineurin-NFAT signaling pathway	Microtubule plus-end tracking	TME vs TME	6.229691	0.00231163999087034	0.0371068186145693	0.00150126552628185
Calcineurin-NFAT signaling pathway - Mismatch repair	Calcineurin-NFAT signaling pathway	Mismatch repair	TME vs TME	6.229691	0.0104789620221921	0.168209991418275	0.00785310913164547
Calcineurin-NFAT signaling pathway - Mismatch repair	Calcineurin-NFAT signaling pathway	Mismatch repair	FME vs FME	6.373104	0.0104593599925369	0.164117213372342	0.00970541658846064
Calcineurin-NFAT signaling pathway - Mitochondria-endoplasmic reticulum contact site formation	Calcineurin-NFAT signaling pathway	Mitochondria-endoplasmic reticulum contact site formation	GME vs GME	5.708163	0.0238115509324601	0.417149132406059	0.0208815399224737
Calcineurin-NFAT signaling pathway - Mitochondria-endoplasmic reticulum contact site formation	Calcineurin-NFAT signaling pathway	Mitochondria-endoplasmic reticulum contact site formation	TME vs TME	6.229691	0.0148730632861611	0.238744814842384	0.0116969735925253
Calcineurin-NFAT signaling pathway - Mitochondria-endoplasmic reticulum contact site formation	Calcineurin-NFAT signaling pathway	Mitochondria-endoplasmic reticulum contact site formation	IME vs IME	6.098761	0.0388835166799601	0.637564188119967	0.073726732163494
Calcineurin-NFAT signaling pathway - Mitochondrial ATP-synthesis coupled to proton gradient	Calcineurin-NFAT signaling pathway	Mitochondrial ATP-synthesis coupled to proton gradient	TME vs TME	6.229691	0.0030471587427737	0.0489134844545284	0.00225245210890418
Calcineurin-NFAT signaling pathway - Mitochondrial ATP-synthesis coupled to proton gradient	Calcineurin-NFAT signaling pathway	Mitochondrial ATP-synthesis coupled to proton gradient	FME vs FME	6.373104	0.00420460055992659	0.065974144472636	0.0034331031591518
Calcineurin-NFAT signaling pathway - Mitochondrial coupling to microtubule transport system	Calcineurin-NFAT signaling pathway	Mitochondrial coupling to microtubule transport system	TME vs TME	6.229691	0.00612381816304279	0.0983005185505026	0.00654501413103519
Calcineurin-NFAT signaling pathway - Mitochondrial coupling to microtubule transport system	Calcineurin-NFAT signaling pathway	Mitochondrial coupling to microtubule transport system	FME vs FME	6.373104	0.0078322790402241	0.122895837924439	0.00639514301848955
Calcineurin-NFAT signaling pathway - Mitochondrial fusion	Calcineurin-NFAT signaling pathway	Mitochondrial fusion	TME vs TME	6.229691	0.0241135226604366	0.387074161657084	0.0192843818950199
Calcineurin-NFAT signaling pathway - Mitochondrial iron-sulfur protein assembly	Calcineurin-NFAT signaling pathway	Mitochondrial iron-sulfur protein assembly	FME vs FME	6.373104	0.0156706117759339	0.245886664035003	0.0137644049316622
Calcineurin-NFAT signaling pathway - Mitochondrial translation elongation	Calcineurin-NFAT signaling pathway	Mitochondrial translation elongation	TME vs TME	6.229691	0.00384634178302074	0.0617420997369287	0.0033052301451213
Calcineurin-NFAT signaling pathway - Mitochondrial translation termination	Calcineurin-NFAT signaling pathway	Mitochondrial translation termination	TME vs TME	6.229691	0.00152358154478388	0.0244567771149845	0.00150818891777794
Calcineurin-NFAT signaling pathway - Mitotic spindle assembly	Calcineurin-NFAT signaling pathway	Mitotic spindle assembly	TME vs TME	6.229691	0.0114412956475133	0.183657526251781	0.00912304199920743
Calcineurin-NFAT signaling pathway - mTORC2 signaling pathway	Calcineurin-NFAT signaling pathway	mTORC2 signaling pathway	TME vs TME	6.229691	0.0157122705302675	0.252215905111663	0.0144490156913844
Calcineurin-NFAT signaling pathway - mTORC2 signaling pathway	Calcineurin-NFAT signaling pathway	mTORC2 signaling pathway	IME vs IME	6.098761	0.00856737748546482	0.140477342000622	0.00696562382144927
Calcineurin-NFAT signaling pathway - MYD88-dependent signaling	Calcineurin-NFAT signaling pathway	MYD88-dependent signaling	TME vs TME	6.229691	0.0246709739440571	0.396022459726619	0.0220952088071037
Calcineurin-NFAT signaling pathway - MYD88-dependent signaling	Calcineurin-NFAT signaling pathway	MYD88-dependent signaling	FME vs FME	6.373104	0.00775590743180853	0.121697495429022	0.00633278475011564
Calcineurin-NFAT signaling pathway - NADPH-independent ROS detoxification	Calcineurin-NFAT signaling pathway	NADPH-independent ROS detoxification	TME vs TME	6.229691	0.0219742292541052	0.352733878262785	0.020208829772537
Calcineurin-NFAT signaling pathway - NADPH-independent ROS detoxification	Calcineurin-NFAT signaling pathway	NADPH-independent ROS detoxification	FME vs FME	6.373104	0.0155041913599978	0.243275370903187	0.0126567531552805
Calcineurin-NFAT signaling pathway - NFkB signaling pathway	Calcineurin-NFAT signaling pathway	NFkB signaling pathway	FME vs FME	6.373104	0.0123721569756493	0.194130800325981	0.0094890250132281
Calcineurin-NFAT signaling pathway - NFkB signaling pathway	Calcineurin-NFAT signaling pathway	NFkB signaling pathway	IME vs IME	6.098761	0.0170607789497739	0.279741715990746	0.0128867506055429
Calcineurin-NFAT signaling pathway - Nodal growth differentiation factor receptor signaling	Calcineurin-NFAT signaling pathway	Nodal growth differentiation factor receptor signaling	IME vs IME	6.098761	0.121612271491233	1.9940487836249	0.265318332290595
Calcineurin-NFAT signaling pathway - Nodal growth differentiation factor receptor signaling	Calcineurin-NFAT signaling pathway	Nodal growth differentiation factor receptor signaling	TME vs TME	6.229691	0.0746935051550972	1.1989922126382	0.0752843411959167
Calcineurin-NFAT signaling pathway - Nodal growth differentiation factor receptor signaling	Calcineurin-NFAT signaling pathway	Nodal growth differentiation factor receptor signaling	GME vs GME	5.708163	0.0904637547046876	1.58481389541963	0.192497161483814
Calcineurin-NFAT signaling pathway - Nodal growth differentiation factor receptor signaling	Calcineurin-NFAT signaling pathway	Nodal growth differentiation factor receptor signaling	FME vs FME	6.373104	0.0546670394074213	0.857777357052787	0.0930525795369952
Calcineurin-NFAT signaling pathway - Non-canonical WNT receptor signaling	Calcineurin-NFAT signaling pathway	Non-canonical WNT receptor signaling	TME vs TME	6.229691	0.0184869388878408	0.296755329877927	0.019535508490247
Calcineurin-NFAT signaling pathway - Nonsense-mediated mRNA decay pathway	Calcineurin-NFAT signaling pathway	Nonsense-mediated mRNA decay pathway	IME vs IME	6.098761	0.0171804233353509	0.281703497796166	0.016795283490464
Calcineurin-NFAT signaling pathway - Nonsense-mediated mRNA decay pathway	Calcineurin-NFAT signaling pathway	Nonsense-mediated mRNA decay pathway	TME vs TME	6.229691	0.00177617194045316	0.0285113989561447	0.00168285042002556
Calcineurin-NFAT signaling pathway - Non-vesicular ceramide transport	Calcineurin-NFAT signaling pathway	Non-vesicular ceramide transport	FME vs FME	6.373104	0.00211543281473405	0.0331931340806976	0.00471429533517369
Calcineurin-NFAT signaling pathway - Non-vesicular intracellular fatty acid transport	Calcineurin-NFAT signaling pathway	Non-vesicular intracellular fatty acid transport	TME vs TME	6.229691	0.0116515294708422	0.187032233550376	0.0119481723238209
Calcineurin-NFAT signaling pathway - Non-vesicular intracellular fatty acid transport	Calcineurin-NFAT signaling pathway	Non-vesicular intracellular fatty acid transport	FME vs FME	6.373104	0.0364433489203721	0.571830482461167	0.0207942936318341
Calcineurin-NFAT signaling pathway - Nuclear Drosha-mediated microRNA processing	Calcineurin-NFAT signaling pathway	Nuclear Drosha-mediated microRNA processing	FME vs FME	6.373104	0.0156688258083028	0.245858640520084	0.0112551093799702
Calcineurin-NFAT signaling pathway - Nuclear Drosha-mediated microRNA processing	Calcineurin-NFAT signaling pathway	Nuclear Drosha-mediated microRNA processing	TME vs TME	6.229691	0.0238287855351642	0.382503515318534	0.0191821514126415
Calcineurin-NFAT signaling pathway - Nuclear intermediate filaments	Calcineurin-NFAT signaling pathway	Nuclear intermediate filaments	TME vs TME	6.229691	0.0314830092783514	0.505370351502157	0.032532371679622
Calcineurin-NFAT signaling pathway - Nuclear intermediate filaments	Calcineurin-NFAT signaling pathway	Nuclear intermediate filaments	FME vs FME	6.373104	0.0238340372119326	0.373978500924159	0.0215469871050631
Calcineurin-NFAT signaling pathway - Nuclear pore complex organization	Calcineurin-NFAT signaling pathway	Nuclear pore complex organization	TME vs TME	6.229691	0.0018657397817516	0.0299491564157344	0.00220096255814627
Calcineurin-NFAT signaling pathway - Phase II biotransformation via glucuronidation	Calcineurin-NFAT signaling pathway	Phase II biotransformation via glucuronidation	TME vs TME	6.229691	0.00650734236579116	0.104456911017274	0.00537758699715536
Calcineurin-NFAT signaling pathway - Phase II biotransformation via gluthatione conjugation	Calcineurin-NFAT signaling pathway	Phase II biotransformation via gluthatione conjugation	TME vs TME	6.229691	0.0689314659341247	1.10649902811679	0.0667818896179856
Calcineurin-NFAT signaling pathway - Phase II biotransformation via gluthatione conjugation	Calcineurin-NFAT signaling pathway	Phase II biotransformation via gluthatione conjugation	GME vs GME	5.708163	0.0598627811374188	1.04872241567627	0.0956228605513263
Calcineurin-NFAT signaling pathway - Phase II biotransformation via gluthatione conjugation	Calcineurin-NFAT signaling pathway	Phase II biotransformation via gluthatione conjugation	FME vs FME	6.373104	0.0425466841191735	0.667597562456437	0.0703899147486667
Calcineurin-NFAT signaling pathway - Phenylalanine and tyrosine degradation pathway	Calcineurin-NFAT signaling pathway	Phenylalanine and tyrosine degradation pathway	TME vs TME	6.229691	0.0312756009778869	0.502040999953089	0.0287919025186754
Calcineurin-NFAT signaling pathway - Phenylalanine and tyrosine degradation pathway	Calcineurin-NFAT signaling pathway	Phenylalanine and tyrosine degradation pathway	FME vs FME	6.373104	0.0128906461410229	0.202266383865087	0.00831631813031465
Calcineurin-NFAT signaling pathway - Phosphoglyceride remodelling via Lands cycle	Calcineurin-NFAT signaling pathway	Phosphoglyceride remodelling via Lands cycle	GME vs GME	5.708163	0.0119580973470042	0.20949118130436	0.00721296609448763
Calcineurin-NFAT signaling pathway - Phosphoglyceride remodelling via Lands cycle	Calcineurin-NFAT signaling pathway	Phosphoglyceride remodelling via Lands cycle	TME vs TME	6.229691	0.0247965354171145	0.39803799277853	0.0281085644044297
Calcineurin-NFAT signaling pathway - Phosphoglyceride remodelling via Lands cycle	Calcineurin-NFAT signaling pathway	Phosphoglyceride remodelling via Lands cycle	FME vs FME	6.373104	0.159290157552384	2.49941265945449	0.18083412159275
Calcineurin-NFAT signaling pathway - Phosphoglyceride remodelling via Lands cycle	Calcineurin-NFAT signaling pathway	Phosphoglyceride remodelling via Lands cycle	IME vs IME	6.098761	0.0346903049806444	0.568809048642904	0.0262031006926393
Calcineurin-NFAT signaling pathway - Phospholipid scrambling across membrane leaflets	Calcineurin-NFAT signaling pathway	Phospholipid scrambling across membrane leaflets	TME vs TME	6.229691	0.206446586622762	3.31391396310096	0.204674001567866
Calcineurin-NFAT signaling pathway - Phospholipid scrambling across membrane leaflets	Calcineurin-NFAT signaling pathway	Phospholipid scrambling across membrane leaflets	IME vs IME	6.098761	0.0085777365432669	0.14064719711768	0.00784793705421129
Calcineurin-NFAT signaling pathway - Phospholipid scrambling across membrane leaflets	Calcineurin-NFAT signaling pathway	Phospholipid scrambling across membrane leaflets	GME vs GME	5.708163	0.0600667520958248	1.05229573639681	0.0431858658976378
Calcineurin-NFAT signaling pathway - Phospholipid scrambling across membrane leaflets	Calcineurin-NFAT signaling pathway	Phospholipid scrambling across membrane leaflets	FME vs FME	6.373104	0.29559474091319	4.63816000221879	0.276842939104942
Calcineurin-NFAT signaling pathway - Phospholipid translocation from outer to inner membrane leaflets	Calcineurin-NFAT signaling pathway	Phospholipid translocation from outer to inner membrane leaflets	GME vs GME	5.708163	0.0300633894518896	0.526673666180448	0.0247556240709329
Calcineurin-NFAT signaling pathway - Phospholipid translocation from outer to inner membrane leaflets	Calcineurin-NFAT signaling pathway	Phospholipid translocation from outer to inner membrane leaflets	TME vs TME	6.229691	0.001854336025134	0.0297661014720558	0.00153775064111021
Calcineurin-NFAT signaling pathway - Phospholipid translocation from outer to inner membrane leaflets	Calcineurin-NFAT signaling pathway	Phospholipid translocation from outer to inner membrane leaflets	FME vs FME	6.373104	0.0078139302111691	0.122607927507807	0.00975227364045139
Calcineurin-NFAT signaling pathway - PI3 kinase-AKT signaling pathway	Calcineurin-NFAT signaling pathway	PI3 kinase-AKT signaling pathway	GME vs GME	5.708163	0.0180433916942115	0.316098065693085	0.012137973458725
Calcineurin-NFAT signaling pathway - PI3 kinase-AKT signaling pathway	Calcineurin-NFAT signaling pathway	PI3 kinase-AKT signaling pathway	FME vs FME	6.373104	0.0606576450239889	0.951775603685974	0.0418681774250928
Calcineurin-NFAT signaling pathway - PI3 kinase-AKT signaling pathway	Calcineurin-NFAT signaling pathway	PI3 kinase-AKT signaling pathway	TME vs TME	6.229691	0.0120031419172526	0.192676373348573	0.0105621572934377
Calcineurin-NFAT signaling pathway - Plasmalogen biosynthesis	Calcineurin-NFAT signaling pathway	Plasmalogen biosynthesis	TME vs TME	6.229691	0.00615736754512484	0.0988390586521042	0.00498859120988106
Calcineurin-NFAT signaling pathway - Polyubiquitination of retrotranslocated misfolded proteins	Calcineurin-NFAT signaling pathway	Polyubiquitination of retrotranslocated misfolded proteins	IME vs IME	6.098761	0.0129271827895739	0.211964078963075	0.0103154241775882
Calcineurin-NFAT signaling pathway - Prostaglandin E2 receptor signaling	Calcineurin-NFAT signaling pathway	Prostaglandin E2 receptor signaling	TME vs TME	6.229691	0.0292467341047267	0.469473301110364	0.0388276308404044
Calcineurin-NFAT signaling pathway - Prostaglandin E2 receptor signaling	Calcineurin-NFAT signaling pathway	Prostaglandin E2 receptor signaling	GME vs GME	5.708163	0.0929716598402435	1.62874931375593	0.0642762583000668
Calcineurin-NFAT signaling pathway - Prostaglandin E2 receptor signaling	Calcineurin-NFAT signaling pathway	Prostaglandin E2 receptor signaling	FME vs FME	6.373104	0.0347588706354636	0.545399431010345	0.0287359532795736
Calcineurin-NFAT signaling pathway - Prostanoid synthesis from arachidonic acid	Calcineurin-NFAT signaling pathway	Prostanoid synthesis from arachidonic acid	GME vs GME	5.708163	0.0180902114478322	0.316918290283148	0.0158431403419674
Calcineurin-NFAT signaling pathway - Prostanoid synthesis from arachidonic acid	Calcineurin-NFAT signaling pathway	Prostanoid synthesis from arachidonic acid	TME vs TME	6.229691	0.00884792056383563	0.142028250408816	0.0163870084183594
Calcineurin-NFAT signaling pathway - Prostanoid synthesis from arachidonic acid	Calcineurin-NFAT signaling pathway	Prostanoid synthesis from arachidonic acid	FME vs FME	6.373104	0.0521854940693244	0.81883957251949	0.0298865043495255
Calcineurin-NFAT signaling pathway - Protein import across and into inner mitochondrial membrane	Calcineurin-NFAT signaling pathway	Protein import across and into inner mitochondrial membrane	FME vs FME	6.373104	0.0208554861275154	0.327242227938956	0.0148559994494094
Calcineurin-NFAT signaling pathway - Protein import across and into inner mitochondrial membrane	Calcineurin-NFAT signaling pathway	Protein import across and into inner mitochondrial membrane	TME vs TME	6.229691	0.0223810975632793	0.359264994097502	0.0265190214805278
Calcineurin-NFAT signaling pathway - Protein import across and into outer mitochondrial membrane	Calcineurin-NFAT signaling pathway	Protein import across and into outer mitochondrial membrane	TME vs TME	6.229691	0.0203644721027785	0.326893796388576	0.0153665635788504
Calcineurin-NFAT signaling pathway - Protein import across and into outer mitochondrial membrane	Calcineurin-NFAT signaling pathway	Protein import across and into outer mitochondrial membrane	FME vs FME	6.373104	0.0318871683313879	0.500339716064486	0.0237145929401968
Calcineurin-NFAT signaling pathway - Protein palmitoylation	Calcineurin-NFAT signaling pathway	Protein palmitoylation	TME vs TME	6.229691	0.00115581999543517	0.0185534093072846	0.000958490216928187
Calcineurin-NFAT signaling pathway - Proteolysis of basement membrane	Calcineurin-NFAT signaling pathway	Proteolysis of basement membrane	TME vs TME	6.229691	0.00347173260129788	0.0557288126280183	0.00552364219295107
Calcineurin-NFAT signaling pathway - Proteolysis of basement membrane	Calcineurin-NFAT signaling pathway	Proteolysis of basement membrane	IME vs IME	6.098761	0.00690034128451381	0.113143328187677	0.00550622269975886
Calcineurin-NFAT signaling pathway - Proteolysis of elastic fibers	Calcineurin-NFAT signaling pathway	Proteolysis of elastic fibers	TME vs TME	6.229691	0.0118975852178295	0.190981960155119	0.0098503859145137
Calcineurin-NFAT signaling pathway - Proteolysis of elastic fibers	Calcineurin-NFAT signaling pathway	Proteolysis of elastic fibers	GME vs GME	5.708163	0.0238129384390177	0.417173439817128	0.0143636493822143
Calcineurin-NFAT signaling pathway - Proteolysis of elastic fibers	Calcineurin-NFAT signaling pathway	Proteolysis of elastic fibers	FME vs FME	6.373104	0.0392964815441812	0.616598821626792	0.0219247132361103
Calcineurin-NFAT signaling pathway - Proteolysis of fibril-forming collagen	Calcineurin-NFAT signaling pathway	Proteolysis of fibril-forming collagen	FME vs FME	6.373104	0.0625894218726907	0.98208700261405	0.0501873556127476
Calcineurin-NFAT signaling pathway - Proteolysis of fibril-forming collagen	Calcineurin-NFAT signaling pathway	Proteolysis of fibril-forming collagen	TME vs TME	6.229691	0.0231495467208748	0.371600264130047	0.0203830988178841
Calcineurin-NFAT signaling pathway - Proteolysis of fibril-forming collagen	Calcineurin-NFAT signaling pathway	Proteolysis of fibril-forming collagen	GME vs GME	5.708163	0.0716453958239004	1.25513935625616	0.0607229912901359
Calcineurin-NFAT signaling pathway - Proteolysis of fibronectin	Calcineurin-NFAT signaling pathway	Proteolysis of fibronectin	TME vs TME	6.229691	0.0172486656017185	0.276878367026931	0.0132492670628246
Calcineurin-NFAT signaling pathway - Proteolysis of matricellular proteins	Calcineurin-NFAT signaling pathway	Proteolysis of matricellular proteins	TME vs TME	6.229691	0.00346745998630551	0.0556602279218539	0.00297262153589122
Calcineurin-NFAT signaling pathway - Quiescence- and senescence-associated cell cycle arrest	Calcineurin-NFAT signaling pathway	Quiescence- and senescence-associated cell cycle arrest	TME vs TME	6.229691	0.00406910384749419	0.0653179123865062	0.00449796189425276
Calcineurin-NFAT signaling pathway - Quiescence- and senescence-associated cell cycle arrest	Calcineurin-NFAT signaling pathway	Quiescence- and senescence-associated cell cycle arrest	FME vs FME	6.373104	0.0221817282164307	0.348052215934894	0.0241498752318263
Calcineurin-NFAT signaling pathway - Rab1 activation in cis-Golgi vesicle tethering and autophagosome biogenesis	Calcineurin-NFAT signaling pathway	Rab1 activation in cis-Golgi vesicle tethering and autophagosome biogenesis	GME vs GME	5.708163	0.0180927509409375	0.316962779083925	0.0142674270594957
Calcineurin-NFAT signaling pathway - Rab1 activation in cis-Golgi vesicle tethering and autophagosome biogenesis	Calcineurin-NFAT signaling pathway	Rab1 activation in cis-Golgi vesicle tethering and autophagosome biogenesis	TME vs TME	6.229691	0.000767134760941403	0.0123141711250921	0.000498250088432716
Calcineurin-NFAT signaling pathway - Rab1 activation in cis-Golgi vesicle tethering and autophagosome biogenesis	Calcineurin-NFAT signaling pathway	Rab1 activation in cis-Golgi vesicle tethering and autophagosome biogenesis	FME vs FME	6.373104	0.0117613767805914	0.184547083572046	0.00832820375129502
Calcineurin-NFAT signaling pathway - Rank signaling	Calcineurin-NFAT signaling pathway	Rank signaling	TME vs TME	6.229691	0.280293823680497	4.49932174351263	0.303149174975319
Calcineurin-NFAT signaling pathway - Rank signaling	Calcineurin-NFAT signaling pathway	Rank signaling	IME vs IME	6.098761	0.616409671195931	10.1071293216613	0.557651635350586
Calcineurin-NFAT signaling pathway - Rank signaling	Calcineurin-NFAT signaling pathway	Rank signaling	GME vs GME	5.708163	0.038838153380261	0.68039675503638	0.0578143012335383
Calcineurin-NFAT signaling pathway - Rank signaling	Calcineurin-NFAT signaling pathway	Rank signaling	FME vs FME	6.373104	0.478174908701708	7.50301486675035	0.443090746624467
Calcineurin-NFAT signaling pathway - Recruitment of signaling proteins to the dystrophin-glycoprotein complex	Calcineurin-NFAT signaling pathway	Recruitment of signaling proteins to the dystrophin-glycoprotein complex	TME vs TME	6.229691	0.0106997383858291	0.171753929277206	0.0113683515342642
Calcineurin-NFAT signaling pathway - Recruitment of signaling proteins to the dystrophin-glycoprotein complex	Calcineurin-NFAT signaling pathway	Recruitment of signaling proteins to the dystrophin-glycoprotein complex	GME vs GME	5.708163	0.0180433916942115	0.316098065693085	0.012137973458725
Calcineurin-NFAT signaling pathway - Recruitment of signaling proteins to the dystrophin-glycoprotein complex	Calcineurin-NFAT signaling pathway	Recruitment of signaling proteins to the dystrophin-glycoprotein complex	FME vs FME	6.373104	0.0111756205351898	0.175356016166454	0.0162437294076255
Calcineurin-NFAT signaling pathway - Regulation of G-protein signaling by beta and gamma subunits	Calcineurin-NFAT signaling pathway	Regulation of G-protein signaling by beta and gamma subunits	TME vs TME	6.229691	0.0954399359892017	1.53201727229335	0.0969777506000243
Calcineurin-NFAT signaling pathway - Regulation of G-protein signaling by beta and gamma subunits	Calcineurin-NFAT signaling pathway	Regulation of G-protein signaling by beta and gamma subunits	GME vs GME	5.708163	0.036211386307845	0.634379021525481	0.0218422290849066
Calcineurin-NFAT signaling pathway - Regulation of G-protein signaling by beta and gamma subunits	Calcineurin-NFAT signaling pathway	Regulation of G-protein signaling by beta and gamma subunits	FME vs FME	6.373104	0.137410617290382	2.15610205725417	0.114115999082519
Calcineurin-NFAT signaling pathway - Regulation of G-protein signaling by beta and gamma subunits	Calcineurin-NFAT signaling pathway	Regulation of G-protein signaling by beta and gamma subunits	IME vs IME	6.098761	0.0341215578995478	0.559483431981491	0.0272277687306975
Calcineurin-NFAT signaling pathway - Regulation of microtubule nucleation and stabilization at Golgi	Calcineurin-NFAT signaling pathway	Regulation of microtubule nucleation and stabilization at Golgi	IME vs IME	6.098761	0.0388876225528343	0.637631511184573	0.0327563998359602
Calcineurin-NFAT signaling pathway - Regulation of microtubule nucleation and stabilization at Golgi	Calcineurin-NFAT signaling pathway	Regulation of microtubule nucleation and stabilization at Golgi	TME vs TME	6.229691	0.000761791357537427	0.0122283979503421	0.000623692386912604
Calcineurin-NFAT signaling pathway - Regulation of proteasomal proteolysis by signalosome	Calcineurin-NFAT signaling pathway	Regulation of proteasomal proteolysis by signalosome	TME vs TME	6.229691	0.0672874011211788	1.08010823411533	0.0613315863741165
Calcineurin-NFAT signaling pathway - Regulation of proteasomal proteolysis by signalosome	Calcineurin-NFAT signaling pathway	Regulation of proteasomal proteolysis by signalosome	GME vs GME	5.708163	0.0193361700342905	0.33874595471497	0.0152479518717097
Calcineurin-NFAT signaling pathway - Regulation of proteasomal proteolysis by signalosome	Calcineurin-NFAT signaling pathway	Regulation of proteasomal proteolysis by signalosome	FME vs FME	6.373104	0.0266634693046068	0.418374956425002	0.0185021441535349
Calcineurin-NFAT signaling pathway - Regulation of RNA polymerase II elongation activity	Calcineurin-NFAT signaling pathway	Regulation of RNA polymerase II elongation activity	TME vs TME	6.229691	0.00347230297181573	0.055737968307723	0.0053147074019943
Calcineurin-NFAT signaling pathway - Restriction point	Calcineurin-NFAT signaling pathway	Restriction point	FME vs FME	6.373104	0.0117484185603362	0.184343756886659	0.00959271452773433
Calcineurin-NFAT signaling pathway - Restriction point	Calcineurin-NFAT signaling pathway	Restriction point	TME vs TME	6.229691	0.00115714910193708	0.018574744339591	0.00107081825246645
Calcineurin-NFAT signaling pathway - Roundabout signaling	Calcineurin-NFAT signaling pathway	Roundabout signaling	FME vs FME	6.373104	0.0919005332341117	1.44200595758981	0.0632952731492405
Calcineurin-NFAT signaling pathway - Roundabout signaling	Calcineurin-NFAT signaling pathway	Roundabout signaling	IME vs IME	6.098761	0.338190691457351	5.5452359261492	0.323344044393405
Calcineurin-NFAT signaling pathway - Roundabout signaling	Calcineurin-NFAT signaling pathway	Roundabout signaling	GME vs GME	5.708163	0.358597057874217	6.28218010661686	0.440380255253358
Calcineurin-NFAT signaling pathway - Roundabout signaling	Calcineurin-NFAT signaling pathway	Roundabout signaling	TME vs TME	6.229691	0.112210399594787	1.80121946361744	0.122847165815137
Calcineurin-NFAT signaling pathway - Scavenger receptor-mediated initiation of cargo uptake	Calcineurin-NFAT signaling pathway	Scavenger receptor-mediated initiation of cargo uptake	FME vs FME	6.373104	0.0103848368668732	0.162947875312991	0.00643834683351325
Calcineurin-NFAT signaling pathway - Scavenger receptor-mediated initiation of cargo uptake	Calcineurin-NFAT signaling pathway	Scavenger receptor-mediated initiation of cargo uptake	TME vs TME	6.229691	0.00346745998630551	0.0556602279218539	0.00356731362201574
Calcineurin-NFAT signaling pathway - Semaphorin presentation on cell surface	Calcineurin-NFAT signaling pathway	Semaphorin presentation on cell surface	TME vs TME	6.229691	0.00153203920761902	0.0245925408852801	0.00131381688906698
Calcineurin-NFAT signaling pathway - Serine and glycine metabolism	Calcineurin-NFAT signaling pathway	Serine and glycine metabolism	TME vs TME	6.229691	0.0298624278373365	0.479356516381042	0.0305195979250997
Calcineurin-NFAT signaling pathway - Serine and glycine metabolism	Calcineurin-NFAT signaling pathway	Serine and glycine metabolism	FME vs FME	6.373104	0.010369748703163	0.162711127807905	0.0417897880511607
Calcineurin-NFAT signaling pathway - SMAD signaling cascade	Calcineurin-NFAT signaling pathway	SMAD signaling cascade	TME vs TME	6.229691	0.0131187621981489	0.210584490343195	0.0118826064882458
Calcineurin-NFAT signaling pathway - SMAD signaling cascade	Calcineurin-NFAT signaling pathway	SMAD signaling cascade	FME vs FME	6.373104	0.0112061775031265	0.175835483784976	0.0123963542535315
Calcineurin-NFAT signaling pathway - SMAD signaling cascade	Calcineurin-NFAT signaling pathway	SMAD signaling cascade	GME vs GME	5.708163	0.0723633626141574	1.26771725277796	0.0634590518542026
Calcineurin-NFAT signaling pathway - Smooth muscle thick myofilament organization and regulation	Calcineurin-NFAT signaling pathway	Smooth muscle thick myofilament organization and regulation	FME vs FME	6.373104	0.819714646955888	12.8620951678577	0.94091008233678
Calcineurin-NFAT signaling pathway - Smooth muscle thick myofilament organization and regulation	Calcineurin-NFAT signaling pathway	Smooth muscle thick myofilament organization and regulation	TME vs TME	6.229691	0.399258872935787	6.40896793479837	0.44083381898027
Calcineurin-NFAT signaling pathway - Smooth muscle thick myofilament organization and regulation	Calcineurin-NFAT signaling pathway	Smooth muscle thick myofilament organization and regulation	IME vs IME	6.098761	0.485566521518948	7.96172392580985	0.401872395007841
Calcineurin-NFAT signaling pathway - Smooth muscle thick myofilament organization and regulation	Calcineurin-NFAT signaling pathway	Smooth muscle thick myofilament organization and regulation	GME vs GME	5.708163	1.88109415954166	32.9544597431998	1.96842687516298
Calcineurin-NFAT signaling pathway - Smooth muscle thin myofilament organization	Calcineurin-NFAT signaling pathway	Smooth muscle thin myofilament organization	IME vs IME	6.098761	0.262909712307508	4.31087081592545	0.202272396613616
Calcineurin-NFAT signaling pathway - Smooth muscle thin myofilament organization	Calcineurin-NFAT signaling pathway	Smooth muscle thin myofilament organization	TME vs TME	6.229691	0.104647379629566	1.67981664521311	0.206271834648255
Calcineurin-NFAT signaling pathway - Smooth muscle thin myofilament organization	Calcineurin-NFAT signaling pathway	Smooth muscle thin myofilament organization	GME vs GME	5.708163	0.136496370509186	2.39124879752636	0.107448312398481
Calcineurin-NFAT signaling pathway - Smooth muscle thin myofilament organization	Calcineurin-NFAT signaling pathway	Smooth muscle thin myofilament organization	FME vs FME	6.373104	0.202833830144842	3.18265391044603	0.143209205182222
Calcineurin-NFAT signaling pathway - Stimulus-dependent and constitutive channel-mediated calcium entry	Calcineurin-NFAT signaling pathway	Stimulus-dependent and constitutive channel-mediated calcium entry	TME vs TME	6.229691	0.133956346410669	2.15028891529931	0.125841327874112
Calcineurin-NFAT signaling pathway - Stimulus-dependent and constitutive channel-mediated calcium entry	Calcineurin-NFAT signaling pathway	Stimulus-dependent and constitutive channel-mediated calcium entry	IME vs IME	6.098761	0.0259250817018895	0.425087674123048	0.0204267291750084
Calcineurin-NFAT signaling pathway - Stimulus-dependent and constitutive channel-mediated calcium entry	Calcineurin-NFAT signaling pathway	Stimulus-dependent and constitutive channel-mediated calcium entry	FME vs FME	6.373104	0.039451407584412	0.619029757173483	0.0395226478134148
Calcineurin-NFAT signaling pathway - Stress fiber assembly, organization and upstream regulation	Calcineurin-NFAT signaling pathway	Stress fiber assembly, organization and upstream regulation	TME vs TME	6.229691	0.01883570460357	0.302353773495296	0.0184296232116248
Calcineurin-NFAT signaling pathway - Stress fiber assembly, organization and upstream regulation	Calcineurin-NFAT signaling pathway	Stress fiber assembly, organization and upstream regulation	IME vs IME	6.098761	0.0259250923454941	0.425087848643815	0.0210781468566572
Calcineurin-NFAT signaling pathway - Stress fiber assembly, organization and upstream regulation	Calcineurin-NFAT signaling pathway	Stress fiber assembly, organization and upstream regulation	FME vs FME	6.373104	0.0332599815992317	0.521880449738427	0.0447310224410299
Calcineurin-NFAT signaling pathway - Stress fiber assembly, organization and upstream regulation	Calcineurin-NFAT signaling pathway	Stress fiber assembly, organization and upstream regulation	GME vs GME	5.708163	0.0595323918254327	1.04293440063927	0.0576989487498889
Calcineurin-NFAT signaling pathway - Striated muscle thin myofilament organization	Calcineurin-NFAT signaling pathway	Striated muscle thin myofilament organization	FME vs FME	6.373104	0.412561723360754	6.47348216624823	0.363334100396964
Calcineurin-NFAT signaling pathway - Striated muscle thin myofilament organization	Calcineurin-NFAT signaling pathway	Striated muscle thin myofilament organization	TME vs TME	6.229691	0.148571781436143	2.38489823967733	0.160385980450827
Calcineurin-NFAT signaling pathway - Striated muscle thin myofilament organization	Calcineurin-NFAT signaling pathway	Striated muscle thin myofilament organization	IME vs IME	6.098761	0.340763707158789	5.58742507998036	0.272047138393307
Calcineurin-NFAT signaling pathway - Striated muscle thin myofilament organization	Calcineurin-NFAT signaling pathway	Striated muscle thin myofilament organization	GME vs GME	5.708163	0.478348684573539	8.38008155467997	0.354217052125727
Calcineurin-NFAT signaling pathway - Support for RNA polymerase II- and III-mediated snRNA transcription	Calcineurin-NFAT signaling pathway	Support for RNA polymerase II- and III-mediated snRNA transcription	TME vs TME	6.229691	0.100119937211805	1.60714140804501	0.0941546141006952
Calcineurin-NFAT signaling pathway - Support for RNA polymerase II- and III-mediated snRNA transcription	Calcineurin-NFAT signaling pathway	Support for RNA polymerase II- and III-mediated snRNA transcription	IME vs IME	6.098761	0.125222077342638	2.05323794997178	0.110625427502856
Calcineurin-NFAT signaling pathway - Support for RNA polymerase II- and III-mediated snRNA transcription	Calcineurin-NFAT signaling pathway	Support for RNA polymerase II- and III-mediated snRNA transcription	GME vs GME	5.708163	0.100177393552897	1.7549849199585	0.0604256782800163
Calcineurin-NFAT signaling pathway - Support for RNA polymerase II- and III-mediated snRNA transcription	Calcineurin-NFAT signaling pathway	Support for RNA polymerase II- and III-mediated snRNA transcription	FME vs FME	6.373104	0.0487624885276619	0.765129390323201	0.0543372604546592
Calcineurin-NFAT signaling pathway - Syndecan receptor signaling	Calcineurin-NFAT signaling pathway	Syndecan receptor signaling	TME vs TME	6.229691	0.0362508842673338	0.581905051149095	0.0277943778168363
Calcineurin-NFAT signaling pathway - Syndecan receptor signaling	Calcineurin-NFAT signaling pathway	Syndecan receptor signaling	FME vs FME	6.373104	0.00837377866185411	0.131392477203277	0.00508815803310426
Calcineurin-NFAT signaling pathway - Syndecan receptor signaling	Calcineurin-NFAT signaling pathway	Syndecan receptor signaling	GME vs GME	5.708163	0.038672340068581	0.677491909429939	0.0374813324181287
Calcineurin-NFAT signaling pathway - Synthesis of secreted WNT signaling modulators	Calcineurin-NFAT signaling pathway	Synthesis of secreted WNT signaling modulators	FME vs FME	6.373104	0.0278042078854375	0.436274219592714	0.021415472400912
Calcineurin-NFAT signaling pathway - Synthesis of secreted WNT signaling modulators	Calcineurin-NFAT signaling pathway	Synthesis of secreted WNT signaling modulators	TME vs TME	6.229691	0.0098676327670999	0.158396835445859	0.00975308410132185
Calcineurin-NFAT signaling pathway - Tandem WH2-domain-mediated actin filament nucleation	Calcineurin-NFAT signaling pathway	Tandem WH2-domain-mediated actin filament nucleation	TME vs TME	6.229691	0.0695412820716208	1.11628789528108	0.0607224050087013
Calcineurin-NFAT signaling pathway - Tandem WH2-domain-mediated actin filament nucleation	Calcineurin-NFAT signaling pathway	Tandem WH2-domain-mediated actin filament nucleation	GME vs GME	5.708163	0.0542572846552142	0.950521000703788	0.0475177295658222
Calcineurin-NFAT signaling pathway - Tandem WH2-domain-mediated actin filament nucleation	Calcineurin-NFAT signaling pathway	Tandem WH2-domain-mediated actin filament nucleation	FME vs FME	6.373104	0.055837209915441	0.876138434889646	0.0669885157889563
Calcineurin-NFAT signaling pathway - Thioredoxin-dependent peroxiredoxin-mediated peroxide detoxification	Calcineurin-NFAT signaling pathway	Thioredoxin-dependent peroxiredoxin-mediated peroxide detoxification	TME vs TME	6.229691	0.00330589049607746	0.0530666883606684	0.00389232374568131
Calcineurin-NFAT signaling pathway - Tight junction organization	Calcineurin-NFAT signaling pathway	Tight junction organization	TME vs TME	6.229691	0.00454296883019545	0.0729244696490284	0.00415862161047182
Calcineurin-NFAT signaling pathway - Transcription by RNA polymerase III	Calcineurin-NFAT signaling pathway	Transcription by RNA polymerase III	TME vs TME	6.229691	0.00306852799443314	0.0492565071346982	0.00342594532301313
Calcineurin-NFAT signaling pathway - Transcription repression	Calcineurin-NFAT signaling pathway	Transcription repression	IME vs IME	6.098761	0.129612666818431	2.12522944800274	0.126101603168837
Calcineurin-NFAT signaling pathway - Transcription repression	Calcineurin-NFAT signaling pathway	Transcription repression	GME vs GME	5.708163	0.0387358674765551	0.678604831607733	0.0375429033469041
Calcineurin-NFAT signaling pathway - Transcription repression	Calcineurin-NFAT signaling pathway	Transcription repression	TME vs TME	6.229691	0.0483101774708336	0.775482774016615	0.0453077959257927
Calcineurin-NFAT signaling pathway - Transcription repression	Calcineurin-NFAT signaling pathway	Transcription repression	FME vs FME	6.373104	0.0308151179140185	0.483518234901312	0.0502208731528261
Calcineurin-NFAT signaling pathway - Transmembrane glucose transport	Calcineurin-NFAT signaling pathway	Transmembrane glucose transport	TME vs TME	6.229691	0.00595636275362247	0.0956124972634817	0.00634571382771175
Calcineurin-NFAT signaling pathway - TREX-2-mediated nuclear mRNA export	Calcineurin-NFAT signaling pathway	TREX-2-mediated nuclear mRNA export	TME vs TME	6.229691	0.00362776393116689	0.0582334527443452	0.00402654697842733
Calcineurin-NFAT signaling pathway - Tubulin actylation and deacetylation	Calcineurin-NFAT signaling pathway	Tubulin actylation and deacetylation	IME vs IME	6.098761	0.0129271827895739	0.211964078963075	0.0103154241775882
Calcineurin-NFAT signaling pathway - U1 and U2 snRNP recruitment and pre-spliceosome assembly	Calcineurin-NFAT signaling pathway	U1 and U2 snRNP recruitment and pre-spliceosome assembly	TME vs TME	6.229691	0.00231519360775879	0.0371638618470043	0.00243748907278376
Calcineurin-NFAT signaling pathway - Ubiquinone biosynthesis from farnesyl pyrophosphate	Calcineurin-NFAT signaling pathway	Ubiquinone biosynthesis from farnesyl pyrophosphate	TME vs TME	6.229691	0.00471382917627492	0.0756671475294221	0.00373437778795306
Calcineurin-NFAT signaling pathway - Vesicle biogenesis at ER membrane	Calcineurin-NFAT signaling pathway	Vesicle biogenesis at ER membrane	TME vs TME	6.229691	0.00820133499741255	0.131649154430715	0.0109699143857723
Calcineurin-NFAT signaling pathway - Vesicle fusion with plasma membrane	Calcineurin-NFAT signaling pathway	Vesicle fusion with plasma membrane	IME vs IME	6.098761	0.0557557342751684	0.91421410642369	0.0492237824727589
Calcineurin-NFAT signaling pathway - Vesicle fusion with plasma membrane	Calcineurin-NFAT signaling pathway	Vesicle fusion with plasma membrane	TME vs TME	6.229691	0.0396959052384581	0.63720508437389	0.0373222316026014
Calcineurin-NFAT signaling pathway - Vesicle tethering at plasma membrane	Calcineurin-NFAT signaling pathway	Vesicle tethering at plasma membrane	TME vs TME	6.229691	0.0472457889154079	0.758397036956522	0.0403014567010515
Calcineurin-NFAT signaling pathway - Vesicle tethering at plasma membrane	Calcineurin-NFAT signaling pathway	Vesicle tethering at plasma membrane	FME vs FME	6.373104	0.00677618435425278	0.106324717220818	0.0109960803221057
Calcineurin-NFAT signaling pathway - Vesicle tethering at Trans-Golgi Network	Calcineurin-NFAT signaling pathway	Vesicle tethering at Trans-Golgi Network	FME vs FME	6.373104	0.0103119081134636	0.161803554456567	0.00735088549612748
Calcineurin-NFAT signaling pathway - Vesicle tethering at Trans-Golgi Network	Calcineurin-NFAT signaling pathway	Vesicle tethering at Trans-Golgi Network	TME vs TME	6.229691	0.0192806722138071	0.309496465466207	0.014152095530155
Calcineurin-NFAT signaling pathway - Vesicle trafficking involved in biogenesis of lysosome-related organelles	Calcineurin-NFAT signaling pathway	Vesicle trafficking involved in biogenesis of lysosome-related organelles	IME vs IME	6.098761	0.090717310118392	1.48747112176375	0.09627455905068
Calcineurin-NFAT signaling pathway - Viral RNA-activated RIG-I-like signaling	Calcineurin-NFAT signaling pathway	Viral RNA-activated RIG-I-like signaling	TME vs TME	6.229691	0.00757652457594798	0.121619596597599	0.00853431263827708
Calcineurin-NFAT signaling pathway - Viral RNA-activated RIG-I-like signaling	Calcineurin-NFAT signaling pathway	Viral RNA-activated RIG-I-like signaling	FME vs FME	6.373104	0.00783530588796697	0.122943332017502	0.00554816201419484
Calcineurin-NFAT signaling pathway - Voltage-gated potassium flux	Calcineurin-NFAT signaling pathway	Voltage-gated potassium flux	IME vs IME	6.098761	0.0207800658072108	0.340726017517905	0.1875
Calcineurin-NFAT signaling pathway - Voltage-gated potassium flux	Calcineurin-NFAT signaling pathway	Voltage-gated potassium flux	TME vs TME	6.229691	0.136308385467327	2.188044226245	0.126733510505367
Calcineurin-NFAT signaling pathway - Voltage-gated potassium flux	Calcineurin-NFAT signaling pathway	Voltage-gated potassium flux	GME vs GME	5.708163	0.0239799530077254	0.420099329971583	0.0210012891220629
Calcineurin-NFAT signaling pathway - Voltage-gated potassium flux	Calcineurin-NFAT signaling pathway	Voltage-gated potassium flux	FME vs FME	6.373104	0.0787442606769403	1.23557164497502	0.0897099793027637
Calcineurin-NFAT signaling pathway - Z-disc organization	Calcineurin-NFAT signaling pathway	Z-disc organization	TME vs TME	6.229691	0.032110931390578	0.515449858698127	0.02634822653412
Calcineurin-NFAT signaling pathway - Z-disc organization	Calcineurin-NFAT signaling pathway	Z-disc organization	FME vs FME	6.373104	0.0117517227449136	0.18439560265597	0.0103212437688601
Canonical deadenylation of cytosolic mRNA by CCR4-NOT complex - alpha and beta tubulin biogenesis and heterodimer assembly	Canonical deadenylation of cytosolic mRNA by CCR4-NOT complex	alpha and beta tubulin biogenesis and heterodimer assembly	TME vs TME	5.991865	0.0365052321352767	0.609246607546694	0.0398922627119882
Canonical deadenylation of cytosolic mRNA by CCR4-NOT complex - alpha and beta tubulin biogenesis and heterodimer assembly	Canonical deadenylation of cytosolic mRNA by CCR4-NOT complex	alpha and beta tubulin biogenesis and heterodimer assembly	FME vs FME	5.895507	0.014312438265799	0.242768575483644	0.00867894871261169
Canonical deadenylation of cytosolic mRNA by CCR4-NOT complex - Alternative end joining DSB repair	Canonical deadenylation of cytosolic mRNA by CCR4-NOT complex	Alternative end joining DSB repair	TME vs TME	5.991865	0.0792300507042574	1.32229373116834	0.0738736205973745
Canonical deadenylation of cytosolic mRNA by CCR4-NOT complex - Alternative end joining DSB repair	Canonical deadenylation of cytosolic mRNA by CCR4-NOT complex	Alternative end joining DSB repair	FME vs FME	5.895507	0.104192043332671	1.7673127015015	0.13032426010567
Canonical deadenylation of cytosolic mRNA by CCR4-NOT complex - Antigen presentation via MHC class I molecules	Canonical deadenylation of cytosolic mRNA by CCR4-NOT complex	Antigen presentation via MHC class I molecules	FME vs FME	5.895507	0.0200860537126324	0.340701043130858	0.0121800231919441
Canonical deadenylation of cytosolic mRNA by CCR4-NOT complex - Aspartate and arginine metabolism	Canonical deadenylation of cytosolic mRNA by CCR4-NOT complex	Aspartate and arginine metabolism	TME vs TME	5.991865	0.00396029784615185	0.0660945811466542	0.0042937982181142
Canonical deadenylation of cytosolic mRNA by CCR4-NOT complex - Assembly of core replication fork machinery	Canonical deadenylation of cytosolic mRNA by CCR4-NOT complex	Assembly of core replication fork machinery	IME vs IME	5.866956	0.0187308657374218	0.319260361868751	0.0142400350147438
Canonical deadenylation of cytosolic mRNA by CCR4-NOT complex - Autophagosome nucleation and elongation	Canonical deadenylation of cytosolic mRNA by CCR4-NOT complex	Autophagosome nucleation and elongation	TME vs TME	5.991865	0.0879461121431466	1.46775865639149	0.0856728481306983
Canonical deadenylation of cytosolic mRNA by CCR4-NOT complex - Autophagosome nucleation and elongation	Canonical deadenylation of cytosolic mRNA by CCR4-NOT complex	Autophagosome nucleation and elongation	FME vs FME	5.895507	0.00715623091818446	0.121384487644647	0.00583113178500767
Canonical deadenylation of cytosolic mRNA by CCR4-NOT complex - Autophagosome nucleation and elongation	Canonical deadenylation of cytosolic mRNA by CCR4-NOT complex	Autophagosome nucleation and elongation	GME vs GME	5.450461	0.0937499485270483	1.72003687121041	0.0972406489603277
Canonical deadenylation of cytosolic mRNA by CCR4-NOT complex - Base excision repair	Canonical deadenylation of cytosolic mRNA by CCR4-NOT complex	Base excision repair	TME vs TME	5.991865	0.00131390527998394	0.0219281535178721	0.000871834344927701
Canonical deadenylation of cytosolic mRNA by CCR4-NOT complex - Biogenesis of mitochondrial-derived vesicles	Canonical deadenylation of cytosolic mRNA by CCR4-NOT complex	Biogenesis of mitochondrial-derived vesicles	TME vs TME	5.991865	0.00588198990507397	0.0981662678382817	0.00534798130852191
Canonical deadenylation of cytosolic mRNA by CCR4-NOT complex - Biosynthesis of fibril-forming collagen	Canonical deadenylation of cytosolic mRNA by CCR4-NOT complex	Biosynthesis of fibril-forming collagen	IME vs IME	5.866956	0.114812577657616	1.95693597956994	0.0770664282780061
Canonical deadenylation of cytosolic mRNA by CCR4-NOT complex - Biosynthesis of fibril-forming collagen	Canonical deadenylation of cytosolic mRNA by CCR4-NOT complex	Biosynthesis of fibril-forming collagen	TME vs TME	5.991865	0.00650049009583413	0.108488600308083	0.0071131511411051
Canonical deadenylation of cytosolic mRNA by CCR4-NOT complex - Biosynthesis of fibril-forming collagen	Canonical deadenylation of cytosolic mRNA by CCR4-NOT complex	Biosynthesis of fibril-forming collagen	FME vs FME	5.895507	0.0355319087172706	0.602694712341183	0.0286293117271871
Canonical deadenylation of cytosolic mRNA by CCR4-NOT complex - Bone morphogenetic protein receptor signaling	Canonical deadenylation of cytosolic mRNA by CCR4-NOT complex	Bone morphogenetic protein receptor signaling	TME vs TME	5.991865	0.0222739744510113	0.371736942270988	0.0156115308603918
Canonical deadenylation of cytosolic mRNA by CCR4-NOT complex - Canonical deadenylation of cytosolic mRNA by CCR4-NOT complex	Canonical deadenylation of cytosolic mRNA by CCR4-NOT complex	Canonical deadenylation of cytosolic mRNA by CCR4-NOT complex	IME vs IME	5.866956	1.31689229175826	22.4459197723543	1.18753687753316
Canonical deadenylation of cytosolic mRNA by CCR4-NOT complex - Canonical deadenylation of cytosolic mRNA by CCR4-NOT complex	Canonical deadenylation of cytosolic mRNA by CCR4-NOT complex	Canonical deadenylation of cytosolic mRNA by CCR4-NOT complex	TME vs TME	5.991865	0.218731909426799	3.65048147856348	0.214152225813965
Canonical deadenylation of cytosolic mRNA by CCR4-NOT complex - Canonical deadenylation of cytosolic mRNA by CCR4-NOT complex	Canonical deadenylation of cytosolic mRNA by CCR4-NOT complex	Canonical deadenylation of cytosolic mRNA by CCR4-NOT complex	FME vs FME	5.895507	0.323751469202384	5.49149498704315	0.326020629284001
Canonical deadenylation of cytosolic mRNA by CCR4-NOT complex - Carrier-mediated zinc transmembrane transport	Canonical deadenylation of cytosolic mRNA by CCR4-NOT complex	Carrier-mediated zinc transmembrane transport	TME vs TME	5.991865	0.0565527223038032	0.943825095631356	0.0671321755217518
Canonical deadenylation of cytosolic mRNA by CCR4-NOT complex - Catalytic spliceosome activation	Canonical deadenylation of cytosolic mRNA by CCR4-NOT complex	Catalytic spliceosome activation	TME vs TME	5.991865	0.00161801651389153	0.0270035557749638	0.00127106906089431
Canonical deadenylation of cytosolic mRNA by CCR4-NOT complex - Cellular urate import and export	Canonical deadenylation of cytosolic mRNA by CCR4-NOT complex	Cellular urate import and export	TME vs TME	5.991865	0.00912745623216067	0.152330814508123	0.00782179831446869
Canonical deadenylation of cytosolic mRNA by CCR4-NOT complex - Centriolar satelites organization	Canonical deadenylation of cytosolic mRNA by CCR4-NOT complex	Centriolar satelites organization	IME vs IME	5.866956	0.152091827005048	2.59234636602518	0.148770773761108
Canonical deadenylation of cytosolic mRNA by CCR4-NOT complex - Centriolar satelites organization	Canonical deadenylation of cytosolic mRNA by CCR4-NOT complex	Centriolar satelites organization	TME vs TME	5.991865	0.0986955483950617	1.64715917479526	0.0798888057427221
Canonical deadenylation of cytosolic mRNA by CCR4-NOT complex - Centriolar satelites organization	Canonical deadenylation of cytosolic mRNA by CCR4-NOT complex	Centriolar satelites organization	FME vs FME	5.895507	0.161518724958141	2.73969187107152	0.186398061956708
Canonical deadenylation of cytosolic mRNA by CCR4-NOT complex - Centriole duplication	Canonical deadenylation of cytosolic mRNA by CCR4-NOT complex	Centriole duplication	FME vs FME	5.895507	0.0633114679764932	1.07389353281333	0.0979138535848356
Canonical deadenylation of cytosolic mRNA by CCR4-NOT complex - Centriole duplication	Canonical deadenylation of cytosolic mRNA by CCR4-NOT complex	Centriole duplication	TME vs TME	5.991865	0.0422892828543872	0.70577833936633	0.039549968132319
Canonical deadenylation of cytosolic mRNA by CCR4-NOT complex - Centrosomal distal appendage organization for ciliogenesis	Canonical deadenylation of cytosolic mRNA by CCR4-NOT complex	Centrosomal distal appendage organization for ciliogenesis	TME vs TME	5.991865	0.0496922750316742	0.829329063629452	0.0441791858169573
Canonical deadenylation of cytosolic mRNA by CCR4-NOT complex - Centrosomal distal appendage organization for ciliogenesis	Canonical deadenylation of cytosolic mRNA by CCR4-NOT complex	Centrosomal distal appendage organization for ciliogenesis	FME vs FME	5.895507	0.0155327048031446	0.263466821546277	0.00937838050079341
Canonical deadenylation of cytosolic mRNA by CCR4-NOT complex - Centrosomal distal appendage organization for ciliogenesis	Canonical deadenylation of cytosolic mRNA by CCR4-NOT complex	Centrosomal distal appendage organization for ciliogenesis	GME vs GME	5.450461	0.0712491513996739	1.30721317051747	0.0527230714173862
Canonical deadenylation of cytosolic mRNA by CCR4-NOT complex - Centrosomal subdistal appendage organization for microtubule anchoring	Canonical deadenylation of cytosolic mRNA by CCR4-NOT complex	Centrosomal subdistal appendage organization for microtubule anchoring	TME vs TME	5.991865	0.0511597306761958	0.853819864560042	0.0448719150656718
Canonical deadenylation of cytosolic mRNA by CCR4-NOT complex - Centrosomal subdistal appendage organization for microtubule anchoring	Canonical deadenylation of cytosolic mRNA by CCR4-NOT complex	Centrosomal subdistal appendage organization for microtubule anchoring	FME vs FME	5.895507	0.0482575183827909	0.818547390500266	0.0703189502028472
Canonical deadenylation of cytosolic mRNA by CCR4-NOT complex - Centrosomal subdistal appendage organization for microtubule anchoring	Canonical deadenylation of cytosolic mRNA by CCR4-NOT complex	Centrosomal subdistal appendage organization for microtubule anchoring	IME vs IME	5.866956	0.0650860804442852	1.10936706752142	0.0544098456832807
Canonical deadenylation of cytosolic mRNA by CCR4-NOT complex - Centrosome biogenesis and maturation	Canonical deadenylation of cytosolic mRNA by CCR4-NOT complex	Centrosome biogenesis and maturation	IME vs IME	5.866956	0.0326074642611048	0.555781616587231	0.0343691835049551
Canonical deadenylation of cytosolic mRNA by CCR4-NOT complex - Centrosome biogenesis and maturation	Canonical deadenylation of cytosolic mRNA by CCR4-NOT complex	Centrosome biogenesis and maturation	TME vs TME	5.991865	0.0265945149440138	0.443843719413934	0.0259163661184607
Canonical deadenylation of cytosolic mRNA by CCR4-NOT complex - Centrosome biogenesis and maturation	Canonical deadenylation of cytosolic mRNA by CCR4-NOT complex	Centrosome biogenesis and maturation	FME vs FME	5.895507	0.0344224215444233	0.583875513580819	0.0375874416737312
Canonical deadenylation of cytosolic mRNA by CCR4-NOT complex - Channel-mediated water transmembrane movement	Canonical deadenylation of cytosolic mRNA by CCR4-NOT complex	Channel-mediated water transmembrane movement	TME vs TME	5.991865	0.0064419512530214	0.107511628260318	0.00592230850532985
Canonical deadenylation of cytosolic mRNA by CCR4-NOT complex - Chaperone-mediated autophagy	Canonical deadenylation of cytosolic mRNA by CCR4-NOT complex	Chaperone-mediated autophagy	TME vs TME	5.991865	0.104401453110407	1.74238670486347	0.207050287356714
Canonical deadenylation of cytosolic mRNA by CCR4-NOT complex - Chaperone-mediated autophagy	Canonical deadenylation of cytosolic mRNA by CCR4-NOT complex	Chaperone-mediated autophagy	FME vs FME	5.895507	0.0669674398668705	1.13590638284994	0.105522576612972
Canonical deadenylation of cytosolic mRNA by CCR4-NOT complex - Chaperone-mediated regulation of steroid nuclear receptors	Canonical deadenylation of cytosolic mRNA by CCR4-NOT complex	Chaperone-mediated regulation of steroid nuclear receptors	FME vs FME	5.895507	0.00718691975309608	0.12190503380152	0.00435809096817749
Canonical deadenylation of cytosolic mRNA by CCR4-NOT complex - Chaperone-mediated regulation of steroid nuclear receptors	Canonical deadenylation of cytosolic mRNA by CCR4-NOT complex	Chaperone-mediated regulation of steroid nuclear receptors	TME vs TME	5.991865	0.0245862713971897	0.410327549362031	0.0249470111478506
Canonical deadenylation of cytosolic mRNA by CCR4-NOT complex - Cholesterol biosynthesis from farnesyl pyrophosphate	Canonical deadenylation of cytosolic mRNA by CCR4-NOT complex	Cholesterol biosynthesis from farnesyl pyrophosphate	FME vs FME	5.895507	0.00666752690349903	0.113095056083442	0.00917023520773561
Canonical deadenylation of cytosolic mRNA by CCR4-NOT complex - Cholesterol-sensitive control of SREBP activation	Canonical deadenylation of cytosolic mRNA by CCR4-NOT complex	Cholesterol-sensitive control of SREBP activation	IME vs IME	5.866956	0.00543545045313808	0.092645150678838	0.00572911749776351
Canonical deadenylation of cytosolic mRNA by CCR4-NOT complex - Cholesterol-sensitive control of SREBP activation	Canonical deadenylation of cytosolic mRNA by CCR4-NOT complex	Cholesterol-sensitive control of SREBP activation	TME vs TME	5.991865	0.00263212929341208	0.0439283836545156	0.00226113171870385
Canonical deadenylation of cytosolic mRNA by CCR4-NOT complex - Cholesterol-sensitive control of SREBP activation	Canonical deadenylation of cytosolic mRNA by CCR4-NOT complex	Cholesterol-sensitive control of SREBP activation	FME vs FME	5.895507	0.00359345987654804	0.0609525169007602	0.00481917161464563
Canonical deadenylation of cytosolic mRNA by CCR4-NOT complex - Ciliary transition zone organization	Canonical deadenylation of cytosolic mRNA by CCR4-NOT complex	Ciliary transition zone organization	FME vs FME	5.895507	0.058066878788054	0.984934445435692	0.0595850070568888
Canonical deadenylation of cytosolic mRNA by CCR4-NOT complex - Class switch recombination	Canonical deadenylation of cytosolic mRNA by CCR4-NOT complex	Class switch recombination	IME vs IME	5.866956	0.036476692471785	0.621731114918565	0.0354984675027761
Canonical deadenylation of cytosolic mRNA by CCR4-NOT complex - Class switch recombination	Canonical deadenylation of cytosolic mRNA by CCR4-NOT complex	Class switch recombination	FME vs FME	5.895507	0.0132196047798232	0.224231857720806	0.0218459192017902
Canonical deadenylation of cytosolic mRNA by CCR4-NOT complex - Class switch recombination	Canonical deadenylation of cytosolic mRNA by CCR4-NOT complex	Class switch recombination	GME vs GME	5.450461	0.0765645735637596	1.4047355932166	0.111852645135583
Canonical deadenylation of cytosolic mRNA by CCR4-NOT complex - Class switch recombination	Canonical deadenylation of cytosolic mRNA by CCR4-NOT complex	Class switch recombination	TME vs TME	5.991865	0.00979344978960471	0.163445777810292	0.0106181653222512
Canonical deadenylation of cytosolic mRNA by CCR4-NOT complex - Classical complement pathway	Canonical deadenylation of cytosolic mRNA by CCR4-NOT complex	Classical complement pathway	IME vs IME	5.866956	0.00666248941400695	0.113559555179181	0.00496320279084716
Canonical deadenylation of cytosolic mRNA by CCR4-NOT complex - COP9 signalosome-mediated regulation of cullin-RING ubiquitin ligases	Canonical deadenylation of cytosolic mRNA by CCR4-NOT complex	COP9 signalosome-mediated regulation of cullin-RING ubiquitin ligases	TME vs TME	5.991865	0.00809053089816914	0.13502526116518	0.00850075057821502
Canonical deadenylation of cytosolic mRNA by CCR4-NOT complex - Cytosolic Dicer-mediated microRNA and endogenous siRNA processing	Canonical deadenylation of cytosolic mRNA by CCR4-NOT complex	Cytosolic Dicer-mediated microRNA and endogenous siRNA processing	FME vs FME	5.895507	0.0398558063355132	0.676036965130231	0.0218762802364311
Canonical deadenylation of cytosolic mRNA by CCR4-NOT complex - Cytosolic mRNA decapping and 5' degradation	Canonical deadenylation of cytosolic mRNA by CCR4-NOT complex	Cytosolic mRNA decapping and 5' degradation	IME vs IME	5.866956	0.242440978906549	4.13231271541712	0.252299800812257
Canonical deadenylation of cytosolic mRNA by CCR4-NOT complex - Cytosolic mRNA decapping and 5' degradation	Canonical deadenylation of cytosolic mRNA by CCR4-NOT complex	Cytosolic mRNA decapping and 5' degradation	TME vs TME	5.991865	0.247717173111754	4.13422511025622	0.283256219469226
Canonical deadenylation of cytosolic mRNA by CCR4-NOT complex - Cytosolic mRNA decapping and 5' degradation	Canonical deadenylation of cytosolic mRNA by CCR4-NOT complex	Cytosolic mRNA decapping and 5' degradation	FME vs FME	5.895507	0.16235460856246	2.75387018703153	0.29056667075556
Canonical deadenylation of cytosolic mRNA by CCR4-NOT complex - Cytosolic protein acetylation and deacetylation	Canonical deadenylation of cytosolic mRNA by CCR4-NOT complex	Cytosolic protein acetylation and deacetylation	FME vs FME	5.895507	0.00440653492660772	0.0747439525736016	0.00358837108257771
Canonical deadenylation of cytosolic mRNA by CCR4-NOT complex - Cytosolic protein folding	Canonical deadenylation of cytosolic mRNA by CCR4-NOT complex	Cytosolic protein folding	FME vs FME	5.895507	0.0218861319883131	0.37123409631372	0.012510574016564
Canonical deadenylation of cytosolic mRNA by CCR4-NOT complex - Degradation of deadenylated mRNA by cytosolic exosome	Canonical deadenylation of cytosolic mRNA by CCR4-NOT complex	Degradation of deadenylated mRNA by cytosolic exosome	IME vs IME	5.866956	0.030369202415372	0.517631309129844	0.0394598585266572
Canonical deadenylation of cytosolic mRNA by CCR4-NOT complex - Degradation of deadenylated mRNA by cytosolic exosome	Canonical deadenylation of cytosolic mRNA by CCR4-NOT complex	Degradation of deadenylated mRNA by cytosolic exosome	FME vs FME	5.895507	0.160088674688338	2.7154352587164	0.150664331398949
Canonical deadenylation of cytosolic mRNA by CCR4-NOT complex - Degradation of deadenylated mRNA by cytosolic exosome	Canonical deadenylation of cytosolic mRNA by CCR4-NOT complex	Degradation of deadenylated mRNA by cytosolic exosome	TME vs TME	5.991865	0.060977081455208	1.01766453304605	0.0632312007952488
Canonical deadenylation of cytosolic mRNA by CCR4-NOT complex - Degradation of pre-mRNA by nuclear exosome	Canonical deadenylation of cytosolic mRNA by CCR4-NOT complex	Degradation of pre-mRNA by nuclear exosome	IME vs IME	5.866956	0.116200563118743	1.98059365491714	0.100139710602851
Canonical deadenylation of cytosolic mRNA by CCR4-NOT complex - Degradation of pre-mRNA by nuclear exosome	Canonical deadenylation of cytosolic mRNA by CCR4-NOT complex	Degradation of pre-mRNA by nuclear exosome	TME vs TME	5.991865	0.0438773677883473	0.732282358158098	0.040799317744944
Canonical deadenylation of cytosolic mRNA by CCR4-NOT complex - Degradation of pre-mRNA by nuclear exosome	Canonical deadenylation of cytosolic mRNA by CCR4-NOT complex	Degradation of pre-mRNA by nuclear exosome	FME vs FME	5.895507	0.0732304832981421	1.24214056208377	0.0633203556607085
Canonical deadenylation of cytosolic mRNA by CCR4-NOT complex - DNA damage-induced G1-S arrest	Canonical deadenylation of cytosolic mRNA by CCR4-NOT complex	DNA damage-induced G1-S arrest	IME vs IME	5.866956	0.113485838819434	1.93432222922219	0.374261238298437
Canonical deadenylation of cytosolic mRNA by CCR4-NOT complex - DNA damage-induced G1-S arrest	Canonical deadenylation of cytosolic mRNA by CCR4-NOT complex	DNA damage-induced G1-S arrest	FME vs FME	5.895507	0.0795367182727659	1.34910735928651	0.0903344849670367
Canonical deadenylation of cytosolic mRNA by CCR4-NOT complex - DNA damage-induced G1-S arrest	Canonical deadenylation of cytosolic mRNA by CCR4-NOT complex	DNA damage-induced G1-S arrest	TME vs TME	5.991865	0.0538930878340278	0.899437669959871	0.043032637127142
Canonical deadenylation of cytosolic mRNA by CCR4-NOT complex - DNA damage-induced G2-M arrest	Canonical deadenylation of cytosolic mRNA by CCR4-NOT complex	DNA damage-induced G2-M arrest	IME vs IME	5.866956	0.0101042111489844	0.172222370980865	0.00941054100777249
Canonical deadenylation of cytosolic mRNA by CCR4-NOT complex - DNA damage-induced G2-M arrest	Canonical deadenylation of cytosolic mRNA by CCR4-NOT complex	DNA damage-induced G2-M arrest	FME vs FME	5.895507	0.0123989401298554	0.210311686725305	0.00784206727278816
Canonical deadenylation of cytosolic mRNA by CCR4-NOT complex - DNA damage-induced G2-M arrest	Canonical deadenylation of cytosolic mRNA by CCR4-NOT complex	DNA damage-induced G2-M arrest	GME vs GME	5.450461	0.35624575699837	6.53606585258735	0.263615357086931
Canonical deadenylation of cytosolic mRNA by CCR4-NOT complex - DNA damage-induced G2-M arrest	Canonical deadenylation of cytosolic mRNA by CCR4-NOT complex	DNA damage-induced G2-M arrest	TME vs TME	5.991865	0.00921121508053831	0.153728690682065	0.00641326707889623
Canonical deadenylation of cytosolic mRNA by CCR4-NOT complex - DNA end protection and promotion of NHEJ	Canonical deadenylation of cytosolic mRNA by CCR4-NOT complex	DNA end protection and promotion of NHEJ	TME vs TME	5.991865	0.0941250732506276	1.57088116439105	0.0811651157646119
Canonical deadenylation of cytosolic mRNA by CCR4-NOT complex - DNA end protection and promotion of NHEJ	Canonical deadenylation of cytosolic mRNA by CCR4-NOT complex	DNA end protection and promotion of NHEJ	FME vs FME	5.895507	0.10852543072874	1.84081592056351	0.228434137770203
Canonical deadenylation of cytosolic mRNA by CCR4-NOT complex - DNA end protection and promotion of NHEJ	Canonical deadenylation of cytosolic mRNA by CCR4-NOT complex	DNA end protection and promotion of NHEJ	GME vs GME	5.450461	0.0937850811835692	1.72068145252005	0.0693992480751049
Canonical deadenylation of cytosolic mRNA by CCR4-NOT complex - DNA end protection and promotion of NHEJ	Canonical deadenylation of cytosolic mRNA by CCR4-NOT complex	DNA end protection and promotion of NHEJ	IME vs IME	5.866956	0.0909773334536084	1.55067346098285	0.090189752191119
Canonical deadenylation of cytosolic mRNA by CCR4-NOT complex - DNA end resection and promotion of resection-dependent DSB repair	Canonical deadenylation of cytosolic mRNA by CCR4-NOT complex	DNA end resection and promotion of resection-dependent DSB repair	TME vs TME	5.991865	0.0122941710622966	0.205181054171816	0.0105729401285282
Canonical deadenylation of cytosolic mRNA by CCR4-NOT complex - DNA end resection and promotion of resection-dependent DSB repair	Canonical deadenylation of cytosolic mRNA by CCR4-NOT complex	DNA end resection and promotion of resection-dependent DSB repair	FME vs FME	5.895507	0.0200853214855723	0.340688623044427	0.0120669138770197
Canonical deadenylation of cytosolic mRNA by CCR4-NOT complex - Early endocytic vesicle and endosome tethering	Canonical deadenylation of cytosolic mRNA by CCR4-NOT complex	Early endocytic vesicle and endosome tethering	IME vs IME	5.866956	0.0222766900796042	0.379697566345984	0.016221107371561
Canonical deadenylation of cytosolic mRNA by CCR4-NOT complex - Endoplasmic and sarcoplasmic calcium import, export and storage	Canonical deadenylation of cytosolic mRNA by CCR4-NOT complex	Endoplasmic and sarcoplasmic calcium import, export and storage	FME vs FME	5.895507	0.0335808960006998	0.569601498651368	0.0201748217097085
Canonical deadenylation of cytosolic mRNA by CCR4-NOT complex - ER unfolded protein response pathway	Canonical deadenylation of cytosolic mRNA by CCR4-NOT complex	ER unfolded protein response pathway	FME vs FME	5.895507	0.0333889106895994	0.566345030422541	0.0233959364639338
Canonical deadenylation of cytosolic mRNA by CCR4-NOT complex - Exosome secretion	Canonical deadenylation of cytosolic mRNA by CCR4-NOT complex	Exosome secretion	IME vs IME	5.866956	0.0377151311066332	0.64283982245278	0.0319411141064037
Canonical deadenylation of cytosolic mRNA by CCR4-NOT complex - Exosome secretion	Canonical deadenylation of cytosolic mRNA by CCR4-NOT complex	Exosome secretion	TME vs TME	5.991865	0.0618873100331453	1.03285560678434	0.0857572049862377
Canonical deadenylation of cytosolic mRNA by CCR4-NOT complex - Exosome secretion	Canonical deadenylation of cytosolic mRNA by CCR4-NOT complex	Exosome secretion	FME vs FME	5.895507	0.0395754044027116	0.671280768001209	0.0422049181323513
Canonical deadenylation of cytosolic mRNA by CCR4-NOT complex - Exosome secretion	Canonical deadenylation of cytosolic mRNA by CCR4-NOT complex	Exosome secretion	GME vs GME	5.450461	0.285682523161547	5.24143725963233	0.417351581773212
Canonical deadenylation of cytosolic mRNA by CCR4-NOT complex - Folate cycle	Canonical deadenylation of cytosolic mRNA by CCR4-NOT complex	Folate cycle	TME vs TME	5.991865	0.0954956572508612	1.59375524582151	0.0948623006889093
Canonical deadenylation of cytosolic mRNA by CCR4-NOT complex - Folate cycle	Canonical deadenylation of cytosolic mRNA by CCR4-NOT complex	Folate cycle	FME vs FME	5.895507	0.0267842100606673	0.45431563798748	0.0114958048510034
Canonical deadenylation of cytosolic mRNA by CCR4-NOT complex - Formin-mediated linear actin filament nucleation and elongation	Canonical deadenylation of cytosolic mRNA by CCR4-NOT complex	Formin-mediated linear actin filament nucleation and elongation	TME vs TME	5.991865	0.00161801420567768	0.0270035172525007	0.00186690677466606
Canonical deadenylation of cytosolic mRNA by CCR4-NOT complex - Formin-mediated linear actin filament nucleation and elongation	Canonical deadenylation of cytosolic mRNA by CCR4-NOT complex	Formin-mediated linear actin filament nucleation and elongation	IME vs IME	5.866956	0.0303691774727279	0.517630883992123	0.0286438449791471
Canonical deadenylation of cytosolic mRNA by CCR4-NOT complex - Fusion of autophagosomes with lysosomes	Canonical deadenylation of cytosolic mRNA by CCR4-NOT complex	Fusion of autophagosomes with lysosomes	TME vs TME	5.991865	0.010740862704329	0.179257431934357	0.00795455895667043
Canonical deadenylation of cytosolic mRNA by CCR4-NOT complex - Fusion of autophagosomes with lysosomes	Canonical deadenylation of cytosolic mRNA by CCR4-NOT complex	Fusion of autophagosomes with lysosomes	GME vs GME	5.450461	0.356283228165083	6.53675333870725	0.369549134317205
Canonical deadenylation of cytosolic mRNA by CCR4-NOT complex - Fusion of autophagosomes with lysosomes	Canonical deadenylation of cytosolic mRNA by CCR4-NOT complex	Fusion of autophagosomes with lysosomes	FME vs FME	5.895507	0.0151480949587511	0.256943042557234	0.020277530061785
Canonical deadenylation of cytosolic mRNA by CCR4-NOT complex - Fusion of late endosomes with lysosomes	Canonical deadenylation of cytosolic mRNA by CCR4-NOT complex	Fusion of late endosomes with lysosomes	TME vs TME	5.991865	0.0450246689797113	0.751430006804258	0.0455600353024542
Canonical deadenylation of cytosolic mRNA by CCR4-NOT complex - Fusion of late endosomes with lysosomes	Canonical deadenylation of cytosolic mRNA by CCR4-NOT complex	Fusion of late endosomes with lysosomes	GME vs GME	5.450461	0.0943055643459147	1.73023079355057	0.0978169526666022
Canonical deadenylation of cytosolic mRNA by CCR4-NOT complex - Fusion of late endosomes with lysosomes	Canonical deadenylation of cytosolic mRNA by CCR4-NOT complex	Fusion of late endosomes with lysosomes	FME vs FME	5.895507	0.038677980257416	0.656058597095595	0.0482428364553962
Canonical deadenylation of cytosolic mRNA by CCR4-NOT complex - Glycerol-3-phosphate pathway	Canonical deadenylation of cytosolic mRNA by CCR4-NOT complex	Glycerol-3-phosphate pathway	TME vs TME	5.991865	0.00528040579972279	0.0881262529171043	0.00554814179936712
Canonical deadenylation of cytosolic mRNA by CCR4-NOT complex - Glycerol-3-phosphate pathway	Canonical deadenylation of cytosolic mRNA by CCR4-NOT complex	Glycerol-3-phosphate pathway	FME vs FME	5.895507	0.0132564153302023	0.22485624084214	0.0057512275830349
Canonical deadenylation of cytosolic mRNA by CCR4-NOT complex - gp130 receptor signaling	Canonical deadenylation of cytosolic mRNA by CCR4-NOT complex	gp130 receptor signaling	IME vs IME	5.866956	0.00541883322872029	0.0923619165157594	0.00534818544897317
Canonical deadenylation of cytosolic mRNA by CCR4-NOT complex - Hedgehog receptor signaling	Canonical deadenylation of cytosolic mRNA by CCR4-NOT complex	Hedgehog receptor signaling	FME vs FME	5.895507	0.0971087890682214	1.64716604894419	0.084916118229457
Canonical deadenylation of cytosolic mRNA by CCR4-NOT complex - Hedgehog receptor signaling	Canonical deadenylation of cytosolic mRNA by CCR4-NOT complex	Hedgehog receptor signaling	TME vs TME	5.991865	0.00425694084658853	0.0710453438482526	0.00622473174080726
Canonical deadenylation of cytosolic mRNA by CCR4-NOT complex - Hemidesmosome organization	Canonical deadenylation of cytosolic mRNA by CCR4-NOT complex	Hemidesmosome organization	IME vs IME	5.866956	0.0335732433304261	0.57224294728487	0.0234258414568873
Canonical deadenylation of cytosolic mRNA by CCR4-NOT complex - Induction of aggrephagy	Canonical deadenylation of cytosolic mRNA by CCR4-NOT complex	Induction of aggrephagy	FME vs FME	5.895507	0.0559626787514048	0.949242857745099	0.0427670147417185
Canonical deadenylation of cytosolic mRNA by CCR4-NOT complex - Induction of aggrephagy	Canonical deadenylation of cytosolic mRNA by CCR4-NOT complex	Induction of aggrephagy	TME vs TME	5.991865	0.0286462250407308	0.478085315562728	0.0465008413945689
Canonical deadenylation of cytosolic mRNA by CCR4-NOT complex - Induction of canonical mitophagy	Canonical deadenylation of cytosolic mRNA by CCR4-NOT complex	Induction of canonical mitophagy	TME vs TME	5.991865	0.00132099890686378	0.022046541153259	0.00138797841114294
Canonical deadenylation of cytosolic mRNA by CCR4-NOT complex - Induction of ER-phagy	Canonical deadenylation of cytosolic mRNA by CCR4-NOT complex	Induction of ER-phagy	FME vs FME	5.895507	0.0503531030025185	0.854092842888515	0.0242448932812481
Canonical deadenylation of cytosolic mRNA by CCR4-NOT complex - Induction of ER-phagy	Canonical deadenylation of cytosolic mRNA by CCR4-NOT complex	Induction of ER-phagy	TME vs TME	5.991865	0.0252670327375108	0.421688976556978	0.0239241939848704
Canonical deadenylation of cytosolic mRNA by CCR4-NOT complex - Induction of ER-phagy	Canonical deadenylation of cytosolic mRNA by CCR4-NOT complex	Induction of ER-phagy	IME vs IME	5.866956	0.0404808669240104	0.68998071974324	0.0381810695345344
Canonical deadenylation of cytosolic mRNA by CCR4-NOT complex - Induction of lysophagy	Canonical deadenylation of cytosolic mRNA by CCR4-NOT complex	Induction of lysophagy	TME vs TME	5.991865	0.0892712496383365	1.48987426766841	0.0838353008577581
Canonical deadenylation of cytosolic mRNA by CCR4-NOT complex - Induction of lysophagy	Canonical deadenylation of cytosolic mRNA by CCR4-NOT complex	Induction of lysophagy	FME vs FME	5.895507	0.0487711803841747	0.827260161171495	0.0601460254897084
Canonical deadenylation of cytosolic mRNA by CCR4-NOT complex - Initiation of lipoprotein clearance	Canonical deadenylation of cytosolic mRNA by CCR4-NOT complex	Initiation of lipoprotein clearance	TME vs TME	5.991865	0.00976253891699382	0.162929897122156	0.0164409359036902
Canonical deadenylation of cytosolic mRNA by CCR4-NOT complex - Initiation of RNA polymerase III-mediated 5S rRNA and tRNA transcription	Canonical deadenylation of cytosolic mRNA by CCR4-NOT complex	Initiation of RNA polymerase III-mediated 5S rRNA and tRNA transcription	TME vs TME	5.991865	0.0380885561025723	0.635671169158783	0.0348183937612575
Canonical deadenylation of cytosolic mRNA by CCR4-NOT complex - Initiation of RNA polymerase III-mediated 5S rRNA and tRNA transcription	Canonical deadenylation of cytosolic mRNA by CCR4-NOT complex	Initiation of RNA polymerase III-mediated 5S rRNA and tRNA transcription	FME vs FME	5.895507	0.0470204437825206	0.797564044902733	0.0364920365812344
Canonical deadenylation of cytosolic mRNA by CCR4-NOT complex - Initiation of RNA polymerase III-mediated 5S rRNA and tRNA transcription	Canonical deadenylation of cytosolic mRNA by CCR4-NOT complex	Initiation of RNA polymerase III-mediated 5S rRNA and tRNA transcription	GME vs GME	5.450461	0.0710622487519592	1.3037840545505	0.0525847668698936
Canonical deadenylation of cytosolic mRNA by CCR4-NOT complex - Insulin-like growth factor receptor signaling	Canonical deadenylation of cytosolic mRNA by CCR4-NOT complex	Insulin-like growth factor receptor signaling	GME vs GME	5.450461	0.142841189804951	2.62071731294012	0.105699872959684
Canonical deadenylation of cytosolic mRNA by CCR4-NOT complex - Integrator-mediated nuclear snRNA processing	Canonical deadenylation of cytosolic mRNA by CCR4-NOT complex	Integrator-mediated nuclear snRNA processing	GME vs GME	5.450461	0.0711473045735412	1.30534457966578	0.0526477066252119
Canonical deadenylation of cytosolic mRNA by CCR4-NOT complex - Integrator-mediated nuclear snRNA processing	Canonical deadenylation of cytosolic mRNA by CCR4-NOT complex	Integrator-mediated nuclear snRNA processing	TME vs TME	5.991865	0.0042496326899074	0.0709233758616118	0.00457826342807407
Canonical deadenylation of cytosolic mRNA by CCR4-NOT complex - Interaction of integrin with complement and coagulation factors	Canonical deadenylation of cytosolic mRNA by CCR4-NOT complex	Interaction of integrin with complement and coagulation factors	GME vs GME	5.450461	0.142841189804951	2.62071731294012	0.105699872959684
Canonical deadenylation of cytosolic mRNA by CCR4-NOT complex - Interleukin 1 receptor signaling	Canonical deadenylation of cytosolic mRNA by CCR4-NOT complex	Interleukin 1 receptor signaling	GME vs GME	5.450461	0.356233220357846	6.53583584196567	0.520418597368799
Canonical deadenylation of cytosolic mRNA by CCR4-NOT complex - Interleukin 1 receptor signaling	Canonical deadenylation of cytosolic mRNA by CCR4-NOT complex	Interleukin 1 receptor signaling	IME vs IME	5.866956	0.00666834955641276	0.113659439039933	0.00496756828748602
Canonical deadenylation of cytosolic mRNA by CCR4-NOT complex - Intrinsic apoptosis pathway	Canonical deadenylation of cytosolic mRNA by CCR4-NOT complex	Intrinsic apoptosis pathway	TME vs TME	5.991865	0.0106832456360771	0.17829584365465	0.0071223148971486
Canonical deadenylation of cytosolic mRNA by CCR4-NOT complex - Inward rectifier potassium flux	Canonical deadenylation of cytosolic mRNA by CCR4-NOT complex	Inward rectifier potassium flux	TME vs TME	5.991865	0.0117580905717216	0.196234248436011	0.00991330155225984
Canonical deadenylation of cytosolic mRNA by CCR4-NOT complex - Ketone body metabolism and transport	Canonical deadenylation of cytosolic mRNA by CCR4-NOT complex	Ketone body metabolism and transport	TME vs TME	5.991865	0.0795834079364952	1.3281910144453	0.0845497694153812
Canonical deadenylation of cytosolic mRNA by CCR4-NOT complex - Ketone body metabolism and transport	Canonical deadenylation of cytosolic mRNA by CCR4-NOT complex	Ketone body metabolism and transport	FME vs FME	5.895507	0.0516694501315065	0.876420814643687	0.0443702424156595
Canonical deadenylation of cytosolic mRNA by CCR4-NOT complex - Kinetochore-microtubule attachment	Canonical deadenylation of cytosolic mRNA by CCR4-NOT complex	Kinetochore-microtubule attachment	TME vs TME	5.991865	0.00941064172142083	0.15705698082858	0.0102822524960338
Canonical deadenylation of cytosolic mRNA by CCR4-NOT complex - Kinetochore-microtubule attachment	Canonical deadenylation of cytosolic mRNA by CCR4-NOT complex	Kinetochore-microtubule attachment	FME vs FME	5.895507	0.0200860118358432	0.340700332813841	0.011740565949486
Canonical deadenylation of cytosolic mRNA by CCR4-NOT complex - Late endosomal, vesicle and autophagosomal tethering to lysosomes	Canonical deadenylation of cytosolic mRNA by CCR4-NOT complex	Late endosomal, vesicle and autophagosomal tethering to lysosomes	FME vs FME	5.895507	0.0377612153668858	0.640508367121205	0.0266880459436247
Canonical deadenylation of cytosolic mRNA by CCR4-NOT complex - Late endosomal, vesicle and autophagosomal tethering to lysosomes	Canonical deadenylation of cytosolic mRNA by CCR4-NOT complex	Late endosomal, vesicle and autophagosomal tethering to lysosomes	TME vs TME	5.991865	0.0391956074522493	0.654147076301938	0.0299770056524574
Canonical deadenylation of cytosolic mRNA by CCR4-NOT complex - Late endosomal, vesicle and autophagosomal tethering to lysosomes	Canonical deadenylation of cytosolic mRNA by CCR4-NOT complex	Late endosomal, vesicle and autophagosomal tethering to lysosomes	IME vs IME	5.866956	0.0176249125333973	0.300409817260909	0.0165480049493381
Canonical deadenylation of cytosolic mRNA by CCR4-NOT complex - LINC complex-mediated nuclear-cytoskeletal coupling	Canonical deadenylation of cytosolic mRNA by CCR4-NOT complex	LINC complex-mediated nuclear-cytoskeletal coupling	FME vs FME	5.895507	0.0200881410510361	0.340736448710356	0.0120686078232005
Canonical deadenylation of cytosolic mRNA by CCR4-NOT complex - Lysosomal degradation of gangliosides to ceramide	Canonical deadenylation of cytosolic mRNA by CCR4-NOT complex	Lysosomal degradation of gangliosides to ceramide	TME vs TME	5.991865	0.0196678258758974	0.328242158502268	0.0171824828580313
Canonical deadenylation of cytosolic mRNA by CCR4-NOT complex - Lysosomal degradation of gangliosides to ceramide	Canonical deadenylation of cytosolic mRNA by CCR4-NOT complex	Lysosomal degradation of gangliosides to ceramide	IME vs IME	5.866956	0.0202404334620052	0.34499035987162	0.0190905347672672
Canonical deadenylation of cytosolic mRNA by CCR4-NOT complex - Lysosomal pH regulation	Canonical deadenylation of cytosolic mRNA by CCR4-NOT complex	Lysosomal pH regulation	TME vs TME	5.991865	0.0413095408583303	0.689427135649648	0.0402684790650371
Canonical deadenylation of cytosolic mRNA by CCR4-NOT complex - Lysosomal protein degradation	Canonical deadenylation of cytosolic mRNA by CCR4-NOT complex	Lysosomal protein degradation	IME vs IME	5.866956	0.0101230674717907	0.172543769709949	0.00674900805347589
Canonical deadenylation of cytosolic mRNA by CCR4-NOT complex - Lysosomal protein degradation	Canonical deadenylation of cytosolic mRNA by CCR4-NOT complex	Lysosomal protein degradation	TME vs TME	5.991865	0.0442532310610423	0.738555251395491	0.0421160480923132
Canonical deadenylation of cytosolic mRNA by CCR4-NOT complex - m6A methylation and demethylation of mRNA	Canonical deadenylation of cytosolic mRNA by CCR4-NOT complex	m6A methylation and demethylation of mRNA	TME vs TME	5.991865	0.00161750002316756	0.0269949359086322	0.00123119429704331
Canonical deadenylation of cytosolic mRNA by CCR4-NOT complex - Mammalian circadian clock oscillation	Canonical deadenylation of cytosolic mRNA by CCR4-NOT complex	Mammalian circadian clock oscillation	FME vs FME	5.895507	0.031256715938538	0.530178594434774	0.04281003961035
Canonical deadenylation of cytosolic mRNA by CCR4-NOT complex - Mammalian circadian clock oscillation	Canonical deadenylation of cytosolic mRNA by CCR4-NOT complex	Mammalian circadian clock oscillation	IME vs IME	5.866956	0.0121349101465274	0.206834849970921	0.0108264719213769
Canonical deadenylation of cytosolic mRNA by CCR4-NOT complex - Mammalian circadian clock oscillation	Canonical deadenylation of cytosolic mRNA by CCR4-NOT complex	Mammalian circadian clock oscillation	TME vs TME	5.991865	0.036523122051248	0.609545177641371	0.0373528166913629
Canonical deadenylation of cytosolic mRNA by CCR4-NOT complex - Microtubule assistance of vesicle traffic between Golgi and ER	Canonical deadenylation of cytosolic mRNA by CCR4-NOT complex	Microtubule assistance of vesicle traffic between Golgi and ER	IME vs IME	5.866956	0.0066599928616231	0.113517002409401	0.00620277377537543
Canonical deadenylation of cytosolic mRNA by CCR4-NOT complex - Microtubule assistance of vesicle traffic between Golgi and ER	Canonical deadenylation of cytosolic mRNA by CCR4-NOT complex	Microtubule assistance of vesicle traffic between Golgi and ER	FME vs FME	5.895507	0.117711304627016	1.99662735390857	0.148045837835124
Canonical deadenylation of cytosolic mRNA by CCR4-NOT complex - Microtubule assistance of vesicle traffic between Golgi and ER	Canonical deadenylation of cytosolic mRNA by CCR4-NOT complex	Microtubule assistance of vesicle traffic between Golgi and ER	TME vs TME	5.991865	0.105704519643027	1.76413396732339	0.111494156783713
Canonical deadenylation of cytosolic mRNA by CCR4-NOT complex - Microtubule plus-end tracking	Canonical deadenylation of cytosolic mRNA by CCR4-NOT complex	Microtubule plus-end tracking	TME vs TME	5.991865	0.00427291369160849	0.0713119193792674	0.00455521449210448
Canonical deadenylation of cytosolic mRNA by CCR4-NOT complex - Microtubule plus-end tracking	Canonical deadenylation of cytosolic mRNA by CCR4-NOT complex	Microtubule plus-end tracking	FME vs FME	5.895507	0.0334802350850601	0.567894081183925	0.0553274112734064
Canonical deadenylation of cytosolic mRNA by CCR4-NOT complex - Microtubule-based anterograde organelle and vesicle transport	Canonical deadenylation of cytosolic mRNA by CCR4-NOT complex	Microtubule-based anterograde organelle and vesicle transport	TME vs TME	5.991865	0.0477129097643779	0.796294851719026	0.0593083939235468
Canonical deadenylation of cytosolic mRNA by CCR4-NOT complex - Microtubule-based anterograde organelle and vesicle transport	Canonical deadenylation of cytosolic mRNA by CCR4-NOT complex	Microtubule-based anterograde organelle and vesicle transport	FME vs FME	5.895507	0.0473043918001926	0.8023803909705	0.0314823837171276
Canonical deadenylation of cytosolic mRNA by CCR4-NOT complex - Microtubule-based anterograde organelle and vesicle transport	Canonical deadenylation of cytosolic mRNA by CCR4-NOT complex	Microtubule-based anterograde organelle and vesicle transport	GME vs GME	5.450461	0.0943055643459147	1.73023079355057	0.0978169526666022
Canonical deadenylation of cytosolic mRNA by CCR4-NOT complex - Microtubule-based anterograde organelle and vesicle transport	Canonical deadenylation of cytosolic mRNA by CCR4-NOT complex	Microtubule-based anterograde organelle and vesicle transport	IME vs IME	5.866956	0.0304637280392366	0.519242461828494	0.0395826792610915
Canonical deadenylation of cytosolic mRNA by CCR4-NOT complex - Mismatch repair	Canonical deadenylation of cytosolic mRNA by CCR4-NOT complex	Mismatch repair	TME vs TME	5.991865	0.024265733767577	0.404978002132502	0.0228012371868926
Canonical deadenylation of cytosolic mRNA by CCR4-NOT complex - Mismatch repair	Canonical deadenylation of cytosolic mRNA by CCR4-NOT complex	Mismatch repair	FME vs FME	5.895507	0.0311858189845527	0.528976035359549	0.0216536386564525
Canonical deadenylation of cytosolic mRNA by CCR4-NOT complex - Mismatch repair	Canonical deadenylation of cytosolic mRNA by CCR4-NOT complex	Mismatch repair	GME vs GME	5.450461	0.398175202318967	7.30534832232673	0.377436768743482
Canonical deadenylation of cytosolic mRNA by CCR4-NOT complex - Mitochondria-endoplasmic reticulum contact site formation	Canonical deadenylation of cytosolic mRNA by CCR4-NOT complex	Mitochondria-endoplasmic reticulum contact site formation	FME vs FME	5.895507	0.0358203295767237	0.607586927063011	0.0406155675997974
Canonical deadenylation of cytosolic mRNA by CCR4-NOT complex - Mitochondria-endoplasmic reticulum contact site formation	Canonical deadenylation of cytosolic mRNA by CCR4-NOT complex	Mitochondria-endoplasmic reticulum contact site formation	GME vs GME	5.450461	0.23610695164444	4.33187077708487	0.344926979242395
Canonical deadenylation of cytosolic mRNA by CCR4-NOT complex - Mitochondria-endoplasmic reticulum contact site formation	Canonical deadenylation of cytosolic mRNA by CCR4-NOT complex	Mitochondria-endoplasmic reticulum contact site formation	TME vs TME	5.991865	0.0387701960456521	0.647047259614824	0.0428087463930764
Canonical deadenylation of cytosolic mRNA by CCR4-NOT complex - Mitochondrial ATP-synthesis coupled to proton gradient	Canonical deadenylation of cytosolic mRNA by CCR4-NOT complex	Mitochondrial ATP-synthesis coupled to proton gradient	TME vs TME	5.991865	0.00392672605565948	0.06553429161361	0.00425739931586115
Canonical deadenylation of cytosolic mRNA by CCR4-NOT complex - Mitochondrial coupling to microtubule transport system	Canonical deadenylation of cytosolic mRNA by CCR4-NOT complex	Mitochondrial coupling to microtubule transport system	FME vs FME	5.895507	0.058124994822953	0.985920213670508	0.0755033219000829
Canonical deadenylation of cytosolic mRNA by CCR4-NOT complex - Mitochondrial coupling to microtubule transport system	Canonical deadenylation of cytosolic mRNA by CCR4-NOT complex	Mitochondrial coupling to microtubule transport system	TME vs TME	5.991865	0.013268851451607	0.221447783237643	0.0134645919649877
Canonical deadenylation of cytosolic mRNA by CCR4-NOT complex - Mitochondrial fatty acid synthesis	Canonical deadenylation of cytosolic mRNA by CCR4-NOT complex	Mitochondrial fatty acid synthesis	IME vs IME	5.866956	0.00670921233648893	0.11435592932164	0.00545998858764248
Canonical deadenylation of cytosolic mRNA by CCR4-NOT complex - Mitochondrial fatty acid synthesis	Canonical deadenylation of cytosolic mRNA by CCR4-NOT complex	Mitochondrial fatty acid synthesis	TME vs TME	5.991865	0.0116862360887055	0.195035047733702	0.0133127214276505
Canonical deadenylation of cytosolic mRNA by CCR4-NOT complex - Mitochondrial fatty acid synthesis	Canonical deadenylation of cytosolic mRNA by CCR4-NOT complex	Mitochondrial fatty acid synthesis	FME vs FME	5.895507	0.003615891486345	0.0613330034296856	0.00314424038016222
Canonical deadenylation of cytosolic mRNA by CCR4-NOT complex - Mitochondrial fusion	Canonical deadenylation of cytosolic mRNA by CCR4-NOT complex	Mitochondrial fusion	IME vs IME	5.866956	0.0101230674717907	0.172543769709949	0.00674900805347589
Canonical deadenylation of cytosolic mRNA by CCR4-NOT complex - Mitochondrial fusion	Canonical deadenylation of cytosolic mRNA by CCR4-NOT complex	Mitochondrial fusion	FME vs FME	5.895507	0.0516754970586916	0.876523383044089	0.0332286731899206
Canonical deadenylation of cytosolic mRNA by CCR4-NOT complex - Mitochondrial fusion	Canonical deadenylation of cytosolic mRNA by CCR4-NOT complex	Mitochondrial fusion	TME vs TME	5.991865	0.0313705438706215	0.523552277636435	0.0390487536164164
Canonical deadenylation of cytosolic mRNA by CCR4-NOT complex - Mitochondrial translation elongation	Canonical deadenylation of cytosolic mRNA by CCR4-NOT complex	Mitochondrial translation elongation	TME vs TME	5.991865	0.00528253623509742	0.088161808382682	0.00690369501850845
Canonical deadenylation of cytosolic mRNA by CCR4-NOT complex - Mitotic spindle assembly	Canonical deadenylation of cytosolic mRNA by CCR4-NOT complex	Mitotic spindle assembly	TME vs TME	5.991865	0.00379219956864971	0.0632891393151077	0.00339867905488843
Canonical deadenylation of cytosolic mRNA by CCR4-NOT complex - Mitotic spindle assembly	Canonical deadenylation of cytosolic mRNA by CCR4-NOT complex	Mitotic spindle assembly	FME vs FME	5.895507	0.00718996126796243	0.121956624188686	0.00585861638087363
Canonical deadenylation of cytosolic mRNA by CCR4-NOT complex - Mother and daughter centriole organization around microtubule triplets	Canonical deadenylation of cytosolic mRNA by CCR4-NOT complex	Mother and daughter centriole organization around microtubule triplets	TME vs TME	5.991865	0.0329069191377098	0.549193298515951	0.0263803583798374
Canonical deadenylation of cytosolic mRNA by CCR4-NOT complex - Mother centriole and distal appendage transformation into basal body	Canonical deadenylation of cytosolic mRNA by CCR4-NOT complex	Mother centriole and distal appendage transformation into basal body	TME vs TME	5.991865	0.0193935565653919	0.323664796924058	0.0187732261354209
Canonical deadenylation of cytosolic mRNA by CCR4-NOT complex - Mother centriole and distal appendage transformation into basal body	Canonical deadenylation of cytosolic mRNA by CCR4-NOT complex	Mother centriole and distal appendage transformation into basal body	GME vs GME	5.450461	0.355311243759796	6.51892027275252	0.262923834349468
Canonical deadenylation of cytosolic mRNA by CCR4-NOT complex - mRNA storage, translational repression and degradation by cytosolic processing bodies	Canonical deadenylation of cytosolic mRNA by CCR4-NOT complex	mRNA storage, translational repression and degradation by cytosolic processing bodies	IME vs IME	5.866956	0.144741808742087	2.46706814753437	0.179111221407826
Canonical deadenylation of cytosolic mRNA by CCR4-NOT complex - mRNA storage, translational repression and degradation by cytosolic processing bodies	Canonical deadenylation of cytosolic mRNA by CCR4-NOT complex	mRNA storage, translational repression and degradation by cytosolic processing bodies	FME vs FME	5.895507	0.30250625101711	5.13113211533016	0.293615446828182
Canonical deadenylation of cytosolic mRNA by CCR4-NOT complex - mRNA storage, translational repression and degradation by cytosolic processing bodies	Canonical deadenylation of cytosolic mRNA by CCR4-NOT complex	mRNA storage, translational repression and degradation by cytosolic processing bodies	TME vs TME	5.991865	0.27100695085658	4.52291509389942	0.306741763724
Canonical deadenylation of cytosolic mRNA by CCR4-NOT complex - mTORC2 signaling pathway	Canonical deadenylation of cytosolic mRNA by CCR4-NOT complex	mTORC2 signaling pathway	IME vs IME	5.866956	0.113294091107866	1.93105396364168	0.102291318233292
Canonical deadenylation of cytosolic mRNA by CCR4-NOT complex - mTORC2 signaling pathway	Canonical deadenylation of cytosolic mRNA by CCR4-NOT complex	mTORC2 signaling pathway	TME vs TME	5.991865	0.0531082671911406	0.886339566311611	0.0501862251955605
Canonical deadenylation of cytosolic mRNA by CCR4-NOT complex - Neuregulin receptor signaling	Canonical deadenylation of cytosolic mRNA by CCR4-NOT complex	Neuregulin receptor signaling	IME vs IME	5.866956	0.0133989289995461	0.22837956243007	0.0132277140653357
Canonical deadenylation of cytosolic mRNA by CCR4-NOT complex - NFkB signaling pathway	Canonical deadenylation of cytosolic mRNA by CCR4-NOT complex	NFkB signaling pathway	IME vs IME	5.866956	0.0458111070241081	0.780832600647211	0.0382715717245618
Canonical deadenylation of cytosolic mRNA by CCR4-NOT complex - NFkB signaling pathway	Canonical deadenylation of cytosolic mRNA by CCR4-NOT complex	NFkB signaling pathway	TME vs TME	5.991865	0.0132495394302469	0.221125479205856	0.0225623959109511
Canonical deadenylation of cytosolic mRNA by CCR4-NOT complex - NFkB signaling pathway	Canonical deadenylation of cytosolic mRNA by CCR4-NOT complex	NFkB signaling pathway	FME vs FME	5.895507	0.00669604976609022	0.113578862866841	0.004058178711736
Canonical deadenylation of cytosolic mRNA by CCR4-NOT complex - NOD-like receptor signaling	Canonical deadenylation of cytosolic mRNA by CCR4-NOT complex	NOD-like receptor signaling	FME vs FME	5.895507	0.00441041369522241	0.0748097445172056	0.00257795092806192
Canonical deadenylation of cytosolic mRNA by CCR4-NOT complex - NOD-like receptor signaling	Canonical deadenylation of cytosolic mRNA by CCR4-NOT complex	NOD-like receptor signaling	IME vs IME	5.866956	0.0202404251444933	0.344990218102847	0.0199664634935442
Canonical deadenylation of cytosolic mRNA by CCR4-NOT complex - Non-CCR4-NOT-mediated cytosolic mRNA deadenylation	Canonical deadenylation of cytosolic mRNA by CCR4-NOT complex	Non-CCR4-NOT-mediated cytosolic mRNA deadenylation	IME vs IME	5.866956	0.682120744405907	11.6264842613295	0.949168435622591
Canonical deadenylation of cytosolic mRNA by CCR4-NOT complex - Non-CCR4-NOT-mediated cytosolic mRNA deadenylation	Canonical deadenylation of cytosolic mRNA by CCR4-NOT complex	Non-CCR4-NOT-mediated cytosolic mRNA deadenylation	TME vs TME	5.991865	0.406314268997625	6.78109891391167	0.369407191059395
Canonical deadenylation of cytosolic mRNA by CCR4-NOT complex - Non-CCR4-NOT-mediated cytosolic mRNA deadenylation	Canonical deadenylation of cytosolic mRNA by CCR4-NOT complex	Non-CCR4-NOT-mediated cytosolic mRNA deadenylation	FME vs FME	5.895507	0.467905129063258	7.93663941353857	0.485763673081164
Canonical deadenylation of cytosolic mRNA by CCR4-NOT complex - Non-kynurenine niacin metabolism	Canonical deadenylation of cytosolic mRNA by CCR4-NOT complex	Non-kynurenine niacin metabolism	TME vs TME	5.991865	0.0560260124293245	0.935034678876893	0.0550830581468968
Canonical deadenylation of cytosolic mRNA by CCR4-NOT complex - Non-kynurenine niacin metabolism	Canonical deadenylation of cytosolic mRNA by CCR4-NOT complex	Non-kynurenine niacin metabolism	IME vs IME	5.866956	0.0468800224599941	0.799051850822405	0.0419662142319992
Canonical deadenylation of cytosolic mRNA by CCR4-NOT complex - Non-kynurenine niacin metabolism	Canonical deadenylation of cytosolic mRNA by CCR4-NOT complex	Non-kynurenine niacin metabolism	FME vs FME	5.895507	0.190754076052193	3.23558393411903	0.17361491643357
Canonical deadenylation of cytosolic mRNA by CCR4-NOT complex - Non-kynurenine niacin metabolism	Canonical deadenylation of cytosolic mRNA by CCR4-NOT complex	Non-kynurenine niacin metabolism	GME vs GME	5.450461	0.0714683320038327	1.31123449241183	0.052885261063429
Canonical deadenylation of cytosolic mRNA by CCR4-NOT complex - Nonsense-mediated mRNA decay pathway	Canonical deadenylation of cytosolic mRNA by CCR4-NOT complex	Nonsense-mediated mRNA decay pathway	IME vs IME	5.866956	0.00543544564675437	0.0926450687558867	0.00421261488870902
Canonical deadenylation of cytosolic mRNA by CCR4-NOT complex - Nonsense-mediated mRNA decay pathway	Canonical deadenylation of cytosolic mRNA by CCR4-NOT complex	Nonsense-mediated mRNA decay pathway	TME vs TME	5.991865	0.0416899636310845	0.695776123731004	0.0421541802164513
Canonical deadenylation of cytosolic mRNA by CCR4-NOT complex - Nonsense-mediated mRNA decay pathway	Canonical deadenylation of cytosolic mRNA by CCR4-NOT complex	Nonsense-mediated mRNA decay pathway	FME vs FME	5.895507	0.00359741873804161	0.0610196673853584	0.00659000561757876
Canonical deadenylation of cytosolic mRNA by CCR4-NOT complex - Nucleotide excision repair	Canonical deadenylation of cytosolic mRNA by CCR4-NOT complex	Nucleotide excision repair	TME vs TME	5.991865	0.00161953297557845	0.0270288644522188	0.00188899522615608
Canonical deadenylation of cytosolic mRNA by CCR4-NOT complex - p38 signaling cascade	Canonical deadenylation of cytosolic mRNA by CCR4-NOT complex	p38 signaling cascade	IME vs IME	5.866956	0.371183042241014	6.32667139077584	0.340627885504544
Canonical deadenylation of cytosolic mRNA by CCR4-NOT complex - p38 signaling cascade	Canonical deadenylation of cytosolic mRNA by CCR4-NOT complex	p38 signaling cascade	TME vs TME	5.991865	0.205635068747236	3.43190443393506	0.207605735080485
Canonical deadenylation of cytosolic mRNA by CCR4-NOT complex - p38 signaling cascade	Canonical deadenylation of cytosolic mRNA by CCR4-NOT complex	p38 signaling cascade	FME vs FME	5.895507	0.323365098435203	5.48494133915904	0.276951742986491
Canonical deadenylation of cytosolic mRNA by CCR4-NOT complex - Phase I biotransformation via alcohol and aldehyde dehydrogenases	Canonical deadenylation of cytosolic mRNA by CCR4-NOT complex	Phase I biotransformation via alcohol and aldehyde dehydrogenases	TME vs TME	5.991865	0.106351838405124	1.77493726144703	0.0911146613542532
Canonical deadenylation of cytosolic mRNA by CCR4-NOT complex - Phase I biotransformation via alcohol and aldehyde dehydrogenases	Canonical deadenylation of cytosolic mRNA by CCR4-NOT complex	Phase I biotransformation via alcohol and aldehyde dehydrogenases	FME vs FME	5.895507	0.0243330283435324	0.412738522846843	0.0252987980577215
Canonical deadenylation of cytosolic mRNA by CCR4-NOT complex - Phase I biotransformation via flavin-containing monooxygenases	Canonical deadenylation of cytosolic mRNA by CCR4-NOT complex	Phase I biotransformation via flavin-containing monooxygenases	IME vs IME	5.866956	0.0706951220970643	1.20497101305745	0.0680992471179913
Canonical deadenylation of cytosolic mRNA by CCR4-NOT complex - Phase I biotransformation via flavin-containing monooxygenases	Canonical deadenylation of cytosolic mRNA by CCR4-NOT complex	Phase I biotransformation via flavin-containing monooxygenases	TME vs TME	5.991865	0.569623233868575	9.50661049156416	0.538825618860506
Canonical deadenylation of cytosolic mRNA by CCR4-NOT complex - Phase I biotransformation via flavin-containing monooxygenases	Canonical deadenylation of cytosolic mRNA by CCR4-NOT complex	Phase I biotransformation via flavin-containing monooxygenases	FME vs FME	5.895507	0.364506525316717	6.18278508960208	0.292896045513443
Canonical deadenylation of cytosolic mRNA by CCR4-NOT complex - Phenylalanine and tyrosine degradation pathway	Canonical deadenylation of cytosolic mRNA by CCR4-NOT complex	Phenylalanine and tyrosine degradation pathway	TME vs TME	5.991865	0.117019085155114	1.9529660949636	0.106865767109681
Canonical deadenylation of cytosolic mRNA by CCR4-NOT complex - Phenylalanine and tyrosine degradation pathway	Canonical deadenylation of cytosolic mRNA by CCR4-NOT complex	Phenylalanine and tyrosine degradation pathway	FME vs FME	5.895507	0.0133921050303337	0.227157818993741	0.0057479024255017
Canonical deadenylation of cytosolic mRNA by CCR4-NOT complex - PI3 kinase-AKT signaling pathway	Canonical deadenylation of cytosolic mRNA by CCR4-NOT complex	PI3 kinase-AKT signaling pathway	TME vs TME	5.991865	0.0219468302809008	0.366277136534651	0.0275414399836379
Canonical deadenylation of cytosolic mRNA by CCR4-NOT complex - PI3 kinase-AKT signaling pathway	Canonical deadenylation of cytosolic mRNA by CCR4-NOT complex	PI3 kinase-AKT signaling pathway	FME vs FME	5.895507	0.0536158178047078	0.909435238784095	0.0439367339066002
Canonical deadenylation of cytosolic mRNA by CCR4-NOT complex - PI3 kinase-AKT signaling pathway	Canonical deadenylation of cytosolic mRNA by CCR4-NOT complex	PI3 kinase-AKT signaling pathway	GME vs GME	5.450461	0.187570162367138	3.44136290504008	0.13879849615021
Canonical deadenylation of cytosolic mRNA by CCR4-NOT complex - PI3 kinase-AKT signaling pathway	Canonical deadenylation of cytosolic mRNA by CCR4-NOT complex	PI3 kinase-AKT signaling pathway	IME vs IME	5.866956	0.0607907842629509	1.03615540542261	0.0471468170206434
Canonical deadenylation of cytosolic mRNA by CCR4-NOT complex - Polyamine biosynthesis and interconversion	Canonical deadenylation of cytosolic mRNA by CCR4-NOT complex	Polyamine biosynthesis and interconversion	FME vs FME	5.895507	0.0143124273870797	0.242768390958049	0.0147306194576717
Canonical deadenylation of cytosolic mRNA by CCR4-NOT complex - Polyamine biosynthesis and interconversion	Canonical deadenylation of cytosolic mRNA by CCR4-NOT complex	Polyamine biosynthesis and interconversion	TME vs TME	5.991865	0.0188297634622427	0.314255487207056	0.0149982854029176
Canonical deadenylation of cytosolic mRNA by CCR4-NOT complex - Polyubiquitination of retrotranslocated misfolded proteins	Canonical deadenylation of cytosolic mRNA by CCR4-NOT complex	Polyubiquitination of retrotranslocated misfolded proteins	TME vs TME	5.991865	0.0480208444415882	0.801434064551344	0.0519889869974337
Canonical deadenylation of cytosolic mRNA by CCR4-NOT complex - Polyubiquitination of retrotranslocated misfolded proteins	Canonical deadenylation of cytosolic mRNA by CCR4-NOT complex	Polyubiquitination of retrotranslocated misfolded proteins	FME vs FME	5.895507	0.0265125647672669	0.449707971586344	0.0326774592101838
Canonical deadenylation of cytosolic mRNA by CCR4-NOT complex - Pre-mRNA 3-end-cleavage and polyadenylation	Canonical deadenylation of cytosolic mRNA by CCR4-NOT complex	Pre-mRNA 3-end-cleavage and polyadenylation	IME vs IME	5.866956	0.459796724147641	7.83705732534109	0.423426769550886
Canonical deadenylation of cytosolic mRNA by CCR4-NOT complex - Pre-mRNA 3-end-cleavage and polyadenylation	Canonical deadenylation of cytosolic mRNA by CCR4-NOT complex	Pre-mRNA 3-end-cleavage and polyadenylation	TME vs TME	5.991865	0.252910152017088	4.22089226989548	0.226884454606992
Canonical deadenylation of cytosolic mRNA by CCR4-NOT complex - Pre-mRNA 3-end-cleavage and polyadenylation	Canonical deadenylation of cytosolic mRNA by CCR4-NOT complex	Pre-mRNA 3-end-cleavage and polyadenylation	FME vs FME	5.895507	0.223800647855998	3.79612218849869	0.253774105583959
Canonical deadenylation of cytosolic mRNA by CCR4-NOT complex - Pre-mRNA 3-end-cleavage and polyadenylation	Canonical deadenylation of cytosolic mRNA by CCR4-NOT complex	Pre-mRNA 3-end-cleavage and polyadenylation	GME vs GME	5.450461	0.590185564407283	10.8281758826115	0.506417087414628
Canonical deadenylation of cytosolic mRNA by CCR4-NOT complex - Pre-mRNA capping	Canonical deadenylation of cytosolic mRNA by CCR4-NOT complex	Pre-mRNA capping	FME vs FME	5.895507	0.115120676355411	1.95268493659117	0.116850329397438
Canonical deadenylation of cytosolic mRNA by CCR4-NOT complex - Pre-mRNA capping	Canonical deadenylation of cytosolic mRNA by CCR4-NOT complex	Pre-mRNA capping	TME vs TME	5.991865	0.0843043702437556	1.4069805495836	0.0744600076502252
Canonical deadenylation of cytosolic mRNA by CCR4-NOT complex - Pre-mRNA capping	Canonical deadenylation of cytosolic mRNA by CCR4-NOT complex	Pre-mRNA capping	GME vs GME	5.450461	0.0714206307903868	1.31035931490808	0.104337895443303
Canonical deadenylation of cytosolic mRNA by CCR4-NOT complex - Proline metabolism	Canonical deadenylation of cytosolic mRNA by CCR4-NOT complex	Proline metabolism	TME vs TME	5.991865	0.0955892333256046	1.59531696458756	0.0894802713684888
Canonical deadenylation of cytosolic mRNA by CCR4-NOT complex - Proteasomal regulatory particle organization	Canonical deadenylation of cytosolic mRNA by CCR4-NOT complex	Proteasomal regulatory particle organization	TME vs TME	5.991865	0.00131390527998394	0.0219281535178721	0.000871834344927701
Canonical deadenylation of cytosolic mRNA by CCR4-NOT complex - Proteasome assembly	Canonical deadenylation of cytosolic mRNA by CCR4-NOT complex	Proteasome assembly	TME vs TME	5.991865	0.00737650263737794	0.12310863250309	0.00775051845782893
Canonical deadenylation of cytosolic mRNA by CCR4-NOT complex - Protein import across and into inner mitochondrial membrane	Canonical deadenylation of cytosolic mRNA by CCR4-NOT complex	Protein import across and into inner mitochondrial membrane	TME vs TME	5.991865	0.0171686230566474	0.286532224058986	0.0139129557527633
Canonical deadenylation of cytosolic mRNA by CCR4-NOT complex - Protein import across and into outer mitochondrial membrane	Canonical deadenylation of cytosolic mRNA by CCR4-NOT complex	Protein import across and into outer mitochondrial membrane	FME vs FME	5.895507	0.00357810956644976	0.0606921438709113	0.00368594721396747
Canonical deadenylation of cytosolic mRNA by CCR4-NOT complex - Protein N-linked glycosylation in ER	Canonical deadenylation of cytosolic mRNA by CCR4-NOT complex	Protein N-linked glycosylation in ER	GME vs GME	5.450461	0.0714205949024756	1.31035865647006	0.0528499364798422
Canonical deadenylation of cytosolic mRNA by CCR4-NOT complex - Protein O-linked glycosylation in Golgi Apparatus	Canonical deadenylation of cytosolic mRNA by CCR4-NOT complex	Protein O-linked glycosylation in Golgi Apparatus	IME vs IME	5.866956	0.122854426423204	2.09400618139547	0.117721637380434
Canonical deadenylation of cytosolic mRNA by CCR4-NOT complex - Protein O-linked glycosylation in Golgi Apparatus	Canonical deadenylation of cytosolic mRNA by CCR4-NOT complex	Protein O-linked glycosylation in Golgi Apparatus	TME vs TME	5.991865	0.0726762247037461	1.21291499218467	0.0772735866413712
Canonical deadenylation of cytosolic mRNA by CCR4-NOT complex - Protein O-linked glycosylation in Golgi Apparatus	Canonical deadenylation of cytosolic mRNA by CCR4-NOT complex	Protein O-linked glycosylation in Golgi Apparatus	FME vs FME	5.895507	0.0661415077870282	1.12189686534175	0.0706539482316031
Canonical deadenylation of cytosolic mRNA by CCR4-NOT complex - Proteolysis of matricellular proteins	Canonical deadenylation of cytosolic mRNA by CCR4-NOT complex	Proteolysis of matricellular proteins	TME vs TME	5.991865	0.009785504043509	0.163313168905483	0.0107199529767972
Canonical deadenylation of cytosolic mRNA by CCR4-NOT complex - Proteolysis of matricellular proteins	Canonical deadenylation of cytosolic mRNA by CCR4-NOT complex	Proteolysis of matricellular proteins	FME vs FME	5.895507	0.0210596086848041	0.357214550428488	0.0221772730165665
Canonical deadenylation of cytosolic mRNA by CCR4-NOT complex - Purine biosynthesis and salvage	Canonical deadenylation of cytosolic mRNA by CCR4-NOT complex	Purine biosynthesis and salvage	TME vs TME	5.991865	0.00407667977130456	0.0680369134900369	0.00459422597375144
Canonical deadenylation of cytosolic mRNA by CCR4-NOT complex - Quiescence- and senescence-associated cell cycle arrest	Canonical deadenylation of cytosolic mRNA by CCR4-NOT complex	Quiescence- and senescence-associated cell cycle arrest	IME vs IME	5.866956	0.122905306834565	2.09487341832786	0.111851445394328
Canonical deadenylation of cytosolic mRNA by CCR4-NOT complex - Quiescence- and senescence-associated cell cycle arrest	Canonical deadenylation of cytosolic mRNA by CCR4-NOT complex	Quiescence- and senescence-associated cell cycle arrest	TME vs TME	5.991865	0.10900027872245	1.81913786460006	0.108157140283116
Canonical deadenylation of cytosolic mRNA by CCR4-NOT complex - Quiescence- and senescence-associated cell cycle arrest	Canonical deadenylation of cytosolic mRNA by CCR4-NOT complex	Quiescence- and senescence-associated cell cycle arrest	FME vs FME	5.895507	0.107301716867366	1.82005920075041	0.0787916819578867
Canonical deadenylation of cytosolic mRNA by CCR4-NOT complex - Quiescence- and senescence-associated cell cycle arrest	Canonical deadenylation of cytosolic mRNA by CCR4-NOT complex	Quiescence- and senescence-associated cell cycle arrest	GME vs GME	5.450461	0.357341660019164	6.55617246205917	0.264426305317145
Canonical deadenylation of cytosolic mRNA by CCR4-NOT complex - Rab1 activation in cis-Golgi vesicle tethering and autophagosome biogenesis	Canonical deadenylation of cytosolic mRNA by CCR4-NOT complex	Rab1 activation in cis-Golgi vesicle tethering and autophagosome biogenesis	TME vs TME	5.991865	0.0326368412392977	0.544685888652861	0.0385631827277947
Canonical deadenylation of cytosolic mRNA by CCR4-NOT complex - Regulation of microtubule nucleation and stabilization at Golgi	Canonical deadenylation of cytosolic mRNA by CCR4-NOT complex	Regulation of microtubule nucleation and stabilization at Golgi	IME vs IME	5.866956	0.0836722813602145	1.42616167346053	0.079759820794451
Canonical deadenylation of cytosolic mRNA by CCR4-NOT complex - Regulation of microtubule nucleation and stabilization at Golgi	Canonical deadenylation of cytosolic mRNA by CCR4-NOT complex	Regulation of microtubule nucleation and stabilization at Golgi	TME vs TME	5.991865	0.027598614505794	0.460601433743397	0.0348879301674862
Canonical deadenylation of cytosolic mRNA by CCR4-NOT complex - Regulation of microtubule nucleation and stabilization at Golgi	Canonical deadenylation of cytosolic mRNA by CCR4-NOT complex	Regulation of microtubule nucleation and stabilization at Golgi	FME vs FME	5.895507	0.0442725090150712	0.750953383838098	0.0362629207965375
Canonical deadenylation of cytosolic mRNA by CCR4-NOT complex - Regulation of microtubule nucleation at existing microtubules	Canonical deadenylation of cytosolic mRNA by CCR4-NOT complex	Regulation of microtubule nucleation at existing microtubules	IME vs IME	5.866956	0.0580557200910572	0.989537294466403	0.0500928475752207
Canonical deadenylation of cytosolic mRNA by CCR4-NOT complex - Regulation of microtubule nucleation at existing microtubules	Canonical deadenylation of cytosolic mRNA by CCR4-NOT complex	Regulation of microtubule nucleation at existing microtubules	TME vs TME	5.991865	0.0569432373109955	0.950342515995821	0.0636626015272271
Canonical deadenylation of cytosolic mRNA by CCR4-NOT complex - Regulation of microtubule nucleation at existing microtubules	Canonical deadenylation of cytosolic mRNA by CCR4-NOT complex	Regulation of microtubule nucleation at existing microtubules	FME vs FME	5.895507	0.024237764617802	0.411122652890841	0.0185050831821607
Canonical deadenylation of cytosolic mRNA by CCR4-NOT complex - Regulation of nuclear and cytoplasmic mRNA fate by the exon junction complex	Canonical deadenylation of cytosolic mRNA by CCR4-NOT complex	Regulation of nuclear and cytoplasmic mRNA fate by the exon junction complex	IME vs IME	5.866956	0.0405897083677811	0.691835880055192	0.0272664127616302
Canonical deadenylation of cytosolic mRNA by CCR4-NOT complex - Regulation of nuclear and cytoplasmic mRNA fate by the exon junction complex	Canonical deadenylation of cytosolic mRNA by CCR4-NOT complex	Regulation of nuclear and cytoplasmic mRNA fate by the exon junction complex	TME vs TME	5.991865	0.0621731407049695	1.03762591933834	0.0560354055765325
Canonical deadenylation of cytosolic mRNA by CCR4-NOT complex - Regulation of nuclear and cytoplasmic mRNA fate by the exon junction complex	Canonical deadenylation of cytosolic mRNA by CCR4-NOT complex	Regulation of nuclear and cytoplasmic mRNA fate by the exon junction complex	FME vs FME	5.895507	0.0904586103862538	1.53436525460359	0.0592102433003307
Canonical deadenylation of cytosolic mRNA by CCR4-NOT complex - Replication stress-induced slowing of S-phase progression	Canonical deadenylation of cytosolic mRNA by CCR4-NOT complex	Replication stress-induced slowing of S-phase progression	TME vs TME	5.991865	0.0252970834061274	0.422190501046435	0.0215239794964793
Canonical deadenylation of cytosolic mRNA by CCR4-NOT complex - Restriction point	Canonical deadenylation of cytosolic mRNA by CCR4-NOT complex	Restriction point	IME vs IME	5.866956	0.0271657762685553	0.463030149461648	0.0181113129322028
Canonical deadenylation of cytosolic mRNA by CCR4-NOT complex - Restriction point	Canonical deadenylation of cytosolic mRNA by CCR4-NOT complex	Restriction point	FME vs FME	5.895507	0.0535502294999924	0.908322725387814	0.023232491537628
Canonical deadenylation of cytosolic mRNA by CCR4-NOT complex - SDSA homologous recombination DSB repair	Canonical deadenylation of cytosolic mRNA by CCR4-NOT complex	SDSA homologous recombination DSB repair	TME vs TME	5.991865	0.00245399600149196	0.0409554645016859	0.00211042718276407
Canonical deadenylation of cytosolic mRNA by CCR4-NOT complex - SDSA homologous recombination DSB repair	Canonical deadenylation of cytosolic mRNA by CCR4-NOT complex	SDSA homologous recombination DSB repair	FME vs FME	5.895507	0.00357811545909223	0.0606922438223236	0.00368962090542899
Canonical deadenylation of cytosolic mRNA by CCR4-NOT complex - Smooth muscle thick myofilament organization and regulation	Canonical deadenylation of cytosolic mRNA by CCR4-NOT complex	Smooth muscle thick myofilament organization and regulation	GME vs GME	5.450461	0.355582175034597	6.52389106782541	0.368821978063412
Canonical deadenylation of cytosolic mRNA by CCR4-NOT complex - Step 1 and 2 catalysis during pre-mRNA splicing	Canonical deadenylation of cytosolic mRNA by CCR4-NOT complex	Step 1 and 2 catalysis during pre-mRNA splicing	TME vs TME	5.991865	0.0549526304602472	0.917120689976924	0.0569980783753543
Canonical deadenylation of cytosolic mRNA by CCR4-NOT complex - Step 1 and 2 catalysis during pre-mRNA splicing	Canonical deadenylation of cytosolic mRNA by CCR4-NOT complex	Step 1 and 2 catalysis during pre-mRNA splicing	FME vs FME	5.895507	0.0864236868745452	1.46592460075192	0.0732267730250156
Canonical deadenylation of cytosolic mRNA by CCR4-NOT complex - Step 1 and 2 catalysis during pre-mRNA splicing	Canonical deadenylation of cytosolic mRNA by CCR4-NOT complex	Step 1 and 2 catalysis during pre-mRNA splicing	IME vs IME	5.866956	0.0660409286410925	1.12564208572485	0.0453799142769139
Canonical deadenylation of cytosolic mRNA by CCR4-NOT complex - Stress fiber assembly, organization and upstream regulation	Canonical deadenylation of cytosolic mRNA by CCR4-NOT complex	Stress fiber assembly, organization and upstream regulation	IME vs IME	5.866956	0.0270941901462459	0.461809991694588	0.018063586754606
Canonical deadenylation of cytosolic mRNA by CCR4-NOT complex - Stress fiber assembly, organization and upstream regulation	Canonical deadenylation of cytosolic mRNA by CCR4-NOT complex	Stress fiber assembly, organization and upstream regulation	FME vs FME	5.895507	0.0401146150716715	0.680426896952681	0.0174035193479039
Canonical deadenylation of cytosolic mRNA by CCR4-NOT complex - Support for large vesicle biogenesis at ER	Canonical deadenylation of cytosolic mRNA by CCR4-NOT complex	Support for large vesicle biogenesis at ER	TME vs TME	5.991865	0.00488126945849691	0.0814649485610781	0.00320598904165974
Canonical deadenylation of cytosolic mRNA by CCR4-NOT complex - Support for RNA polymerase II- and III-mediated snRNA transcription	Canonical deadenylation of cytosolic mRNA by CCR4-NOT complex	Support for RNA polymerase II- and III-mediated snRNA transcription	TME vs TME	5.991865	0.0147239699353386	0.245732685645791	0.0142356202855483
Canonical deadenylation of cytosolic mRNA by CCR4-NOT complex - Synthesis of secreted WNT signaling modulators	Canonical deadenylation of cytosolic mRNA by CCR4-NOT complex	Synthesis of secreted WNT signaling modulators	FME vs FME	5.895507	0.076839294830909	1.30335347484737	0.152738848088739
Canonical deadenylation of cytosolic mRNA by CCR4-NOT complex - Synthesis of secreted WNT signaling modulators	Canonical deadenylation of cytosolic mRNA by CCR4-NOT complex	Synthesis of secreted WNT signaling modulators	TME vs TME	5.991865	0.0413441074738235	0.690004028111133	0.0652570281338194
Canonical deadenylation of cytosolic mRNA by CCR4-NOT complex - Synthesis of secreted WNT signaling modulators	Canonical deadenylation of cytosolic mRNA by CCR4-NOT complex	Synthesis of secreted WNT signaling modulators	IME vs IME	5.866956	0.0303286351716916	0.516939856151697	0.0218110232419439
Canonical deadenylation of cytosolic mRNA by CCR4-NOT complex - Tandem WH2-domain-mediated actin filament nucleation	Canonical deadenylation of cytosolic mRNA by CCR4-NOT complex	Tandem WH2-domain-mediated actin filament nucleation	FME vs FME	5.895507	0.0179199368284306	0.303959217556292	0.0125566751001034
Canonical deadenylation of cytosolic mRNA by CCR4-NOT complex - Telomere replication support and maintenance	Canonical deadenylation of cytosolic mRNA by CCR4-NOT complex	Telomere replication support and maintenance	TME vs TME	5.991865	0.028621458473214	0.477671978998143	0.0235732674011442
Canonical deadenylation of cytosolic mRNA by CCR4-NOT complex - Tetraspanin-enriched microdomain dynamics	Canonical deadenylation of cytosolic mRNA by CCR4-NOT complex	Tetraspanin-enriched microdomain dynamics	FME vs FME	5.895507	0.00441040112112478	0.0748095312344852	0.00191342983364975
Canonical deadenylation of cytosolic mRNA by CCR4-NOT complex - Transcription by RNA polymerase II	Canonical deadenylation of cytosolic mRNA by CCR4-NOT complex	Transcription by RNA polymerase II	TME vs TME	5.991865	0.0242080050003586	0.404014549675732	0.0256866961409417
Canonical deadenylation of cytosolic mRNA by CCR4-NOT complex - Transcription by RNA polymerase II	Canonical deadenylation of cytosolic mRNA by CCR4-NOT complex	Transcription by RNA polymerase II	IME vs IME	5.866956	0.0107787460107072	0.183719556805888	0.00927363823117281
Canonical deadenylation of cytosolic mRNA by CCR4-NOT complex - Transcription by RNA polymerase III	Canonical deadenylation of cytosolic mRNA by CCR4-NOT complex	Transcription by RNA polymerase III	TME vs TME	5.991865	0.0225853199209013	0.376933078830334	0.0241957559245055
Canonical deadenylation of cytosolic mRNA by CCR4-NOT complex - Transcription by RNA polymerase III	Canonical deadenylation of cytosolic mRNA by CCR4-NOT complex	Transcription by RNA polymerase III	FME vs FME	5.895507	0.0179871073178105	0.305098568079135	0.0185126691564673
Canonical deadenylation of cytosolic mRNA by CCR4-NOT complex - Transcription repression	Canonical deadenylation of cytosolic mRNA by CCR4-NOT complex	Transcription repression	TME vs TME	5.991865	0.0155061946749677	0.258787465497405	0.0122084179311207
Canonical deadenylation of cytosolic mRNA by CCR4-NOT complex - Transcription repression	Canonical deadenylation of cytosolic mRNA by CCR4-NOT complex	Transcription repression	FME vs FME	5.895507	0.0334802488304511	0.567894314334205	0.02029089355868
Canonical deadenylation of cytosolic mRNA by CCR4-NOT complex - Translation elongation	Canonical deadenylation of cytosolic mRNA by CCR4-NOT complex	Translation elongation	IME vs IME	5.866956	0.107277447632448	1.82850260268886	0.0928739813130072
Canonical deadenylation of cytosolic mRNA by CCR4-NOT complex - Translation elongation	Canonical deadenylation of cytosolic mRNA by CCR4-NOT complex	Translation elongation	FME vs FME	5.895507	0.00440487743472319	0.0747158380807242	0.0104415511240962
Canonical deadenylation of cytosolic mRNA by CCR4-NOT complex - TREX-mediated coupling of splicing and mRNA export	Canonical deadenylation of cytosolic mRNA by CCR4-NOT complex	TREX-mediated coupling of splicing and mRNA export	TME vs TME	5.991865	0.0694059891788506	1.15833706505252	0.0591026400183786
Canonical deadenylation of cytosolic mRNA by CCR4-NOT complex - TREX-mediated coupling of splicing and mRNA export	Canonical deadenylation of cytosolic mRNA by CCR4-NOT complex	TREX-mediated coupling of splicing and mRNA export	FME vs FME	5.895507	0.0367182274817772	0.622817133914661	0.0409306586490815
Canonical deadenylation of cytosolic mRNA by CCR4-NOT complex - TREX-mediated coupling of splicing and mRNA export	Canonical deadenylation of cytosolic mRNA by CCR4-NOT complex	TREX-mediated coupling of splicing and mRNA export	IME vs IME	5.866956	0.0501215769359668	0.854302893113991	0.0400718537392555
Canonical deadenylation of cytosolic mRNA by CCR4-NOT complex - Tubulin actylation and deacetylation	Canonical deadenylation of cytosolic mRNA by CCR4-NOT complex	Tubulin actylation and deacetylation	FME vs FME	5.895507	0.0303589832215021	0.514951189513793	0.0350027578291989
Canonical deadenylation of cytosolic mRNA by CCR4-NOT complex - Tubulin actylation and deacetylation	Canonical deadenylation of cytosolic mRNA by CCR4-NOT complex	Tubulin actylation and deacetylation	TME vs TME	5.991865	0.0311269502959477	0.519486872479162	0.0266326976958982
Canonical deadenylation of cytosolic mRNA by CCR4-NOT complex - U1 and U2 snRNP recruitment and pre-spliceosome assembly	Canonical deadenylation of cytosolic mRNA by CCR4-NOT complex	U1 and U2 snRNP recruitment and pre-spliceosome assembly	IME vs IME	5.866956	0.365408857678504	6.22825264821655	0.32578450706624
Canonical deadenylation of cytosolic mRNA by CCR4-NOT complex - U1 and U2 snRNP recruitment and pre-spliceosome assembly	Canonical deadenylation of cytosolic mRNA by CCR4-NOT complex	U1 and U2 snRNP recruitment and pre-spliceosome assembly	FME vs FME	5.895507	0.0942184807599019	1.59814043795546	0.0900613963952177
Canonical deadenylation of cytosolic mRNA by CCR4-NOT complex - U1 and U2 snRNP recruitment and pre-spliceosome assembly	Canonical deadenylation of cytosolic mRNA by CCR4-NOT complex	U1 and U2 snRNP recruitment and pre-spliceosome assembly	TME vs TME	5.991865	0.146314061454612	2.44187861201024	0.143727608743914
Canonical deadenylation of cytosolic mRNA by CCR4-NOT complex - U2 snRNP-selective component synthesis	Canonical deadenylation of cytosolic mRNA by CCR4-NOT complex	U2 snRNP-selective component synthesis	GME vs GME	5.450461	0.0714205949024756	1.31035865647006	0.0528499364798422
Canonical deadenylation of cytosolic mRNA by CCR4-NOT complex - U2 snRNP-selective component synthesis	Canonical deadenylation of cytosolic mRNA by CCR4-NOT complex	U2 snRNP-selective component synthesis	TME vs TME	5.991865	0.0149865020886385	0.250114162338698	0.013696359211688
Canonical deadenylation of cytosolic mRNA by CCR4-NOT complex - U4-U6-U5 tri-snRNP recruitment and pre-catalytic spliceosome assembly	Canonical deadenylation of cytosolic mRNA by CCR4-NOT complex	U4-U6-U5 tri-snRNP recruitment and pre-catalytic spliceosome assembly	TME vs TME	5.991865	0.0408509498623175	0.681773574989168	0.0407160770410968
Canonical deadenylation of cytosolic mRNA by CCR4-NOT complex - U4-U6-U5 tri-snRNP recruitment and pre-catalytic spliceosome assembly	Canonical deadenylation of cytosolic mRNA by CCR4-NOT complex	U4-U6-U5 tri-snRNP recruitment and pre-catalytic spliceosome assembly	FME vs FME	5.895507	0.0689933878282387	1.17027065338521	0.0461428093260958
Canonical deadenylation of cytosolic mRNA by CCR4-NOT complex - U5 snRNP-selective component synthesis	Canonical deadenylation of cytosolic mRNA by CCR4-NOT complex	U5 snRNP-selective component synthesis	TME vs TME	5.991865	0.0323700687150203	0.540233643155548	0.0334371647130272
Canonical deadenylation of cytosolic mRNA by CCR4-NOT complex - U5 snRNP-selective component synthesis	Canonical deadenylation of cytosolic mRNA by CCR4-NOT complex	U5 snRNP-selective component synthesis	FME vs FME	5.895507	0.0879201070322817	1.49130698377234	0.0504969830253749
Canonical deadenylation of cytosolic mRNA by CCR4-NOT complex - U5 snRNP-selective component synthesis	Canonical deadenylation of cytosolic mRNA by CCR4-NOT complex	U5 snRNP-selective component synthesis	GME vs GME	5.450461	0.378161905417469	6.9381629624849	0.392242445703949
Canonical deadenylation of cytosolic mRNA by CCR4-NOT complex - Ubiquinone biosynthesis from farnesyl pyrophosphate	Canonical deadenylation of cytosolic mRNA by CCR4-NOT complex	Ubiquinone biosynthesis from farnesyl pyrophosphate	TME vs TME	5.991865	0.0876197286835044	1.46231154637697	0.0955930907659596
Canonical deadenylation of cytosolic mRNA by CCR4-NOT complex - Urea cycle	Canonical deadenylation of cytosolic mRNA by CCR4-NOT complex	Urea cycle	TME vs TME	5.991865	0.00264019856410123	0.0440630540977694	0.00286253214540947
Canonical deadenylation of cytosolic mRNA by CCR4-NOT complex - VDJ recombination	Canonical deadenylation of cytosolic mRNA by CCR4-NOT complex	VDJ recombination	TME vs TME	5.991865	0.0287159008244234	0.479248155308153	0.0250546882206761
Canonical deadenylation of cytosolic mRNA by CCR4-NOT complex - Vesicle tethering at cis-Golgi	Canonical deadenylation of cytosolic mRNA by CCR4-NOT complex	Vesicle tethering at cis-Golgi	TME vs TME	5.991865	0.00132099673839895	0.0220465049631086	0.00104992114499675
Canonical deadenylation of cytosolic mRNA by CCR4-NOT complex - Vesicle tethering at cis-Golgi	Canonical deadenylation of cytosolic mRNA by CCR4-NOT complex	Vesicle tethering at cis-Golgi	FME vs FME	5.895507	0.00718690794767446	0.121904833557136	0.00846730394496187
Canonical deadenylation of cytosolic mRNA by CCR4-NOT complex - Vesicle tethering at plasma membrane	Canonical deadenylation of cytosolic mRNA by CCR4-NOT complex	Vesicle tethering at plasma membrane	TME vs TME	5.991865	0.00131390744380186	0.0219281896304688	0.00117982268360796
Canonical deadenylation of cytosolic mRNA by CCR4-NOT complex - Vesicle tethering at Trans-Golgi Network	Canonical deadenylation of cytosolic mRNA by CCR4-NOT complex	Vesicle tethering at Trans-Golgi Network	FME vs FME	5.895507	0.0133906745572288	0.227133555209227	0.00782704396632397
Canonical deadenylation of cytosolic mRNA by CCR4-NOT complex - Vesicle tethering at Trans-Golgi Network	Canonical deadenylation of cytosolic mRNA by CCR4-NOT complex	Vesicle tethering at Trans-Golgi Network	IME vs IME	5.866956	0.0773189137440141	1.31787097976446	0.0735081331695339
Canonical deadenylation of cytosolic mRNA by CCR4-NOT complex - Voltage-gated potassium flux	Canonical deadenylation of cytosolic mRNA by CCR4-NOT complex	Voltage-gated potassium flux	FME vs FME	5.895507	0.013392094034024	0.227157632473569	0.00804573854880035
Canonical deadenylation of cytosolic mRNA by CCR4-NOT complex - Voltage-gated potassium flux	Canonical deadenylation of cytosolic mRNA by CCR4-NOT complex	Voltage-gated potassium flux	TME vs TME	5.991865	0.00325024504791707	0.0542443001540417	0.00355657557055255
Canonical WNT receptor signaling - Actin biosynthesis and recycling	Canonical WNT receptor signaling	Actin biosynthesis and recycling	TME vs TME	5.689091	0.040684718314339	0.715135698498299	0.0645351518527768
Canonical WNT receptor signaling - Antigen presentation via MHC class I molecules	Canonical WNT receptor signaling	Antigen presentation via MHC class I molecules	TME vs TME	5.689091	0.0329347268577893	0.578910211797997	0.040345240998279
Canonical WNT receptor signaling - Biosynthesis of fibril-forming collagen	Canonical WNT receptor signaling	Biosynthesis of fibril-forming collagen	TME vs TME	5.689091	0.0326099793782583	0.573201962479036	0.0415402518543364
Canonical WNT receptor signaling - Biosynthesis of the glycosaminoglycan-protein linkage region	Canonical WNT receptor signaling	Biosynthesis of the glycosaminoglycan-protein linkage region	TME vs TME	5.689091	0.0244895384437273	0.430464899511998	0.0185108072732263
Canonical WNT receptor signaling - Bone morphogenetic protein receptor signaling	Canonical WNT receptor signaling	Bone morphogenetic protein receptor signaling	TME vs TME	5.689091	0.101705733939312	1.78773269412898	0.111044719589037
Canonical WNT receptor signaling - Calcineurin-NFAT signaling pathway	Canonical WNT receptor signaling	Calcineurin-NFAT signaling pathway	TME vs TME	5.689091	0.0403696261463344	0.709597165432485	0.0305140242232045
Canonical WNT receptor signaling - Cardiomyocyte pacemaker current generation	Canonical WNT receptor signaling	Cardiomyocyte pacemaker current generation	TME vs TME	5.689091	0.0122641709836947	0.215573484254307	0.0126570403109751
Canonical WNT receptor signaling - Carnitine biosynthesis and transmembrane transport	Canonical WNT receptor signaling	Carnitine biosynthesis and transmembrane transport	FME vs FME	5.413697	0.109788617272972	2.02797844558266	0.132691921198213
Canonical WNT receptor signaling - Carnitine biosynthesis and transmembrane transport	Canonical WNT receptor signaling	Carnitine biosynthesis and transmembrane transport	TME vs TME	5.689091	0.0327800827496604	0.576191954750451	0.034320127176524
Canonical WNT receptor signaling - Carnitine shuttle	Canonical WNT receptor signaling	Carnitine shuttle	TME vs TME	5.689091	0.0122447692218636	0.215232449755998	0.00925540363661313
Canonical WNT receptor signaling - Carrier-mediated bicarbonate transmembrane transport	Canonical WNT receptor signaling	Carrier-mediated bicarbonate transmembrane transport	TME vs TME	5.689091	0.00659141261627794	0.11586056536051	0.00453336727841082
Canonical WNT receptor signaling - Carrier-mediated potassium transmembrane transport	Canonical WNT receptor signaling	Carrier-mediated potassium transmembrane transport	FME vs FME	5.413697	0.179669841889307	3.31880094424378	0.217151259336795
Canonical WNT receptor signaling - Carrier-mediated potassium transmembrane transport	Canonical WNT receptor signaling	Carrier-mediated potassium transmembrane transport	TME vs TME	5.689091	0.00659141261627794	0.11586056536051	0.00640790152640838
Canonical WNT receptor signaling - Centriolar satelites organization	Canonical WNT receptor signaling	Centriolar satelites organization	TME vs TME	5.689091	0.0772813919045871	1.35841378459611	0.0733673052321639
Canonical WNT receptor signaling - Centriole duplication	Canonical WNT receptor signaling	Centriole duplication	FME vs FME	5.413697	0.109788617272972	2.02797844558266	0.0936279538146963
Canonical WNT receptor signaling - Centrosomal subdistal appendage organization for microtubule anchoring	Canonical WNT receptor signaling	Centrosomal subdistal appendage organization for microtubule anchoring	FME vs FME	5.413697	0.0364946369189013	0.674116669735278	0.031122699828083
Canonical WNT receptor signaling - Cholesterol-sensitive control of SREBP activation	Canonical WNT receptor signaling	Cholesterol-sensitive control of SREBP activation	FME vs FME	5.413697	0.0296336719683371	0.547383230684419	0.0358156333808232
Canonical WNT receptor signaling - Ciliary transition zone organization	Canonical WNT receptor signaling	Ciliary transition zone organization	FME vs FME	5.413697	0.110694254190787	2.04470706640394	0.133786485512054
Canonical WNT receptor signaling - Classical complement pathway	Canonical WNT receptor signaling	Classical complement pathway	FME vs FME	5.413697	0.11086969429208	2.04794773700123	0.094549898472798
Canonical WNT receptor signaling - Cobalamin metabolism	Canonical WNT receptor signaling	Cobalamin metabolism	TME vs TME	5.689091	0.0556573859536513	0.978317786866077	0.0666575928424842
Canonical WNT receptor signaling - Coenzyme A biosynthesis from pantothenate	Canonical WNT receptor signaling	Coenzyme A biosynthesis from pantothenate	TME vs TME	5.689091	0.0610521884604892	1.07314493619473	0.0598679913984851
Canonical WNT receptor signaling - Collagen fiber crosslinking	Canonical WNT receptor signaling	Collagen fiber crosslinking	GME vs GME	5	0.136309721082527	2.72619442165054	0.136309721082527
Canonical WNT receptor signaling - Contractile ring assembly and constriction	Canonical WNT receptor signaling	Contractile ring assembly and constriction	TME vs TME	5.689091	0.00807344858515457	0.141911054873883	0.0128063128369972
Canonical WNT receptor signaling - Co-translational ER protein import and insertion into ER membrane	Canonical WNT receptor signaling	Co-translational ER protein import and insertion into ER membrane	TME vs TME	5.689091	0.13092370180387	2.30131156902947	0.122518472820341
Canonical WNT receptor signaling - Co-translational ER protein import and insertion into ER membrane	Canonical WNT receptor signaling	Co-translational ER protein import and insertion into ER membrane	FME vs FME	5.413697	0.221793946266809	4.09690324518312	0.189146323847183
Canonical WNT receptor signaling - Cytosolic Dicer-mediated microRNA and endogenous siRNA processing	Canonical WNT receptor signaling	Cytosolic Dicer-mediated microRNA and endogenous siRNA processing	TME vs TME	5.689091	0.0589396342284528	1.03601151094472	0.0605575707415031
Canonical WNT receptor signaling - Cytosolic Dicer-mediated microRNA and endogenous siRNA processing	Canonical WNT receptor signaling	Cytosolic Dicer-mediated microRNA and endogenous siRNA processing	FME vs FME	5.413697	0.145978547675605	2.69646667894111	0.124490799312332
Canonical WNT receptor signaling - Cytosolic mRNA decapping and 5' degradation	Canonical WNT receptor signaling	Cytosolic mRNA decapping and 5' degradation	FME vs FME	5.413697	0.0733945059587235	1.35571865103653	0.0625909824246189
Canonical WNT receptor signaling - Cytosolic protein folding	Canonical WNT receptor signaling	Cytosolic protein folding	TME vs TME	5.689091	0.25733491843684	4.52330492305443	0.242624756356716
Canonical WNT receptor signaling - Desmosome organization	Canonical WNT receptor signaling	Desmosome organization	TME vs TME	5.689091	0.297834606777598	5.23518825690865	0.306445787956935
Canonical WNT receptor signaling - Endogenous control of complement activity	Canonical WNT receptor signaling	Endogenous control of complement activity	FME vs FME	5.413697	0.128829353104764	2.37969251953715	0.109865931661018
Canonical WNT receptor signaling - Endogenous control of complement activity	Canonical WNT receptor signaling	Endogenous control of complement activity	TME vs TME	5.689091	0.0161468971703091	0.283822109747765	0.0256126256739944
Canonical WNT receptor signaling - Endoplasmic reticulum-golgi contact site formation	Canonical WNT receptor signaling	Endoplasmic reticulum-golgi contact site formation	GME vs GME	5	0.617968211666847	12.3593642333369	0.617968211666847
Canonical WNT receptor signaling - Endoplasmic reticulum-golgi contact site formation	Canonical WNT receptor signaling	Endoplasmic reticulum-golgi contact site formation	TME vs TME	5.689091	0.0328340141348469	0.577139933756188	0.0402218672992577
Canonical WNT receptor signaling - Extrinsic apoptosis pathway	Canonical WNT receptor signaling	Extrinsic apoptosis pathway	TME vs TME	5.689091	0.0122676101455234	0.21563393612662	0.0146471361607071
Canonical WNT receptor signaling - Fatty acid activation	Canonical WNT receptor signaling	Fatty acid activation	TME vs TME	5.689091	0.0162374544174069	0.285413879897358	0.0164677039725766
Canonical WNT receptor signaling - Gap junction organization	Canonical WNT receptor signaling	Gap junction organization	TME vs TME	5.689091	0.0162374668344169	0.28541409815737	0.0198909957706594
Canonical WNT receptor signaling - Generation of electrochemical gradients by Na-K-ATPase	Canonical WNT receptor signaling	Generation of electrochemical gradients by Na-K-ATPase	TME vs TME	5.689091	0.0161927917855013	0.284628822416615	0.015741969322764
Canonical WNT receptor signaling - Glutamate and glutamine metabolism	Canonical WNT receptor signaling	Glutamate and glutamine metabolism	TME vs TME	5.689091	0.0490704808843551	0.862536452919543	0.0370907037117921
Canonical WNT receptor signaling - Glycogen synthesis and glycogenolysis	Canonical WNT receptor signaling	Glycogen synthesis and glycogenolysis	TME vs TME	5.689091	0.0405936670860421	0.713535245393422	0.0306833691320835
Canonical WNT receptor signaling - gp130 receptor signaling	Canonical WNT receptor signaling	gp130 receptor signaling	TME vs TME	5.689091	0.0328340141348469	0.577139933756188	0.0343765923176447
Canonical WNT receptor signaling - Hemidesmosome organization	Canonical WNT receptor signaling	Hemidesmosome organization	FME vs FME	5.413697	0.0365962057576574	0.67599281519422	0.0312093179382321
Canonical WNT receptor signaling - Hemidesmosome organization	Canonical WNT receptor signaling	Hemidesmosome organization	TME vs TME	5.689091	0.0130621930706208	0.229600718709801	0.0134806261641649
Canonical WNT receptor signaling - Induction of ER-phagy	Canonical WNT receptor signaling	Induction of ER-phagy	TME vs TME	5.689091	0.0197512838397469	0.347178221951641	0.0135843147862703
Canonical WNT receptor signaling - Induction of lysophagy	Canonical WNT receptor signaling	Induction of lysophagy	FME vs FME	5.413697	0.0366528828046471	0.677039734560811	0.0312576522379957
Canonical WNT receptor signaling - Initiation of miRNA- and siRNA-mediated mRNA silencing	Canonical WNT receptor signaling	Initiation of miRNA- and siRNA-mediated mRNA silencing	TME vs TME	5.689091	0.0203516228999542	0.35773068270214	0.0242991901577319
Canonical WNT receptor signaling - Initiation of RNA polymerase III-mediated 5S rRNA and tRNA transcription	Canonical WNT receptor signaling	Initiation of RNA polymerase III-mediated 5S rRNA and tRNA transcription	TME vs TME	5.689091	0.0323855835710026	0.56925764483323	0.0314839386455279
Canonical WNT receptor signaling - Inositol metabolism and transport	Canonical WNT receptor signaling	Inositol metabolism and transport	TME vs TME	5.689091	0.269414584265568	4.73563526766466	0.285787161283685
Canonical WNT receptor signaling - Inositol metabolism and transport	Canonical WNT receptor signaling	Inositol metabolism and transport	GME vs GME	5	1.02983827452152	20.5967654904304	1.02983827452152
Canonical WNT receptor signaling - Inositol metabolism and transport	Canonical WNT receptor signaling	Inositol metabolism and transport	FME vs FME	5.413697	0.148795136941328	2.74849376938841	0.12689279230793
Canonical WNT receptor signaling - Insulin-like growth factor receptor signaling	Canonical WNT receptor signaling	Insulin-like growth factor receptor signaling	TME vs TME	5.689091	0.00655601654993208	0.11523839095009	0.0068640254353048
Canonical WNT receptor signaling - Integrin-extracellular matrix interaction and signaling	Canonical WNT receptor signaling	Integrin-extracellular matrix interaction and signaling	FME vs FME	5.413697	0.332354294031025	6.13913683707252	0.362239006735325
Canonical WNT receptor signaling - Interaction of integrin with complement and coagulation factors	Canonical WNT receptor signaling	Interaction of integrin with complement and coagulation factors	TME vs TME	5.689091	0.0245378211440299	0.431313588750535	0.0256906350337578
Canonical WNT receptor signaling - Interleukin 1 receptor signaling	Canonical WNT receptor signaling	Interleukin 1 receptor signaling	TME vs TME	5.689091	0.00813055163781479	0.142914783869498	0.0061456068164957
Canonical WNT receptor signaling - Inward rectifier potassium flux	Canonical WNT receptor signaling	Inward rectifier potassium flux	TME vs TME	5.689091	0.170968721097472	3.00520295701076	0.186636175429218
Canonical WNT receptor signaling - LINC complex-mediated nuclear-cytoskeletal coupling	Canonical WNT receptor signaling	LINC complex-mediated nuclear-cytoskeletal coupling	GME vs GME	5	0.411978807777898	8.23957615555796	0.411978807777898
Canonical WNT receptor signaling - Mammalian circadian clock oscillation	Canonical WNT receptor signaling	Mammalian circadian clock oscillation	TME vs TME	5.689091	0.0197608361146736	0.347346127078799	0.0206892219812066
Canonical WNT receptor signaling - Microtubule glutamylation and deglutamylation	Canonical WNT receptor signaling	Microtubule glutamylation and deglutamylation	TME vs TME	5.689091	0.132930455280414	2.33658528133772	0.129821740827613
Canonical WNT receptor signaling - Microtubule plus-end tracking	Canonical WNT receptor signaling	Microtubule plus-end tracking	FME vs FME	5.413697	0.148168359841686	2.7369161534221	0.179078166904116
Canonical WNT receptor signaling - Microtubule plus-end tracking	Canonical WNT receptor signaling	Microtubule plus-end tracking	TME vs TME	5.689091	0.110406485444745	1.94067016704507	0.111004223662007
Canonical WNT receptor signaling - mRNA storage, translational repression and degradation by cytosolic processing bodies	Canonical WNT receptor signaling	mRNA storage, translational repression and degradation by cytosolic processing bodies	FME vs FME	5.413697	0.0366972529793618	0.677859325518264	0.0312954912123094
Canonical WNT receptor signaling - MYD88-dependent signaling	Canonical WNT receptor signaling	MYD88-dependent signaling	TME vs TME	5.689091	0.0447420760599143	0.786453910486923	0.0639536451720382
Canonical WNT receptor signaling - NFkB signaling pathway	Canonical WNT receptor signaling	NFkB signaling pathway	TME vs TME	5.689091	0.0695726613008917	1.22291356060006	0.0970677879129025
Canonical WNT receptor signaling - Nodal growth differentiation factor receptor signaling	Canonical WNT receptor signaling	Nodal growth differentiation factor receptor signaling	TME vs TME	5.689091	0.126819595534323	2.22917163478912	0.135284449401668
Canonical WNT receptor signaling - NOD-like receptor signaling	Canonical WNT receptor signaling	NOD-like receptor signaling	TME vs TME	5.689091	0.0613445528600747	1.07828397187634	0.0622144278814311
Canonical WNT receptor signaling - Non-canonical WNT receptor signaling	Canonical WNT receptor signaling	Non-canonical WNT receptor signaling	FME vs FME	5.413697	0.277252189612272	5.12130928041756	0.236441225409546
Canonical WNT receptor signaling - Nonsense-mediated mRNA decay pathway	Canonical WNT receptor signaling	Nonsense-mediated mRNA decay pathway	TME vs TME	5.689091	0.00813055163781479	0.142914783869498	0.0061456068164957
Canonical WNT receptor signaling - Notch ligand presentation	Canonical WNT receptor signaling	Notch ligand presentation	TME vs TME	5.689091	0.0388870674633876	0.683537487911744	0.0267453077897925
Canonical WNT receptor signaling - Nuclear Drosha-mediated microRNA processing	Canonical WNT receptor signaling	Nuclear Drosha-mediated microRNA processing	TME vs TME	5.689091	0.301794502631848	5.3047933323532	0.347607519334471
Canonical WNT receptor signaling - Nuclear Drosha-mediated microRNA processing	Canonical WNT receptor signaling	Nuclear Drosha-mediated microRNA processing	FME vs FME	5.413697	0.405115829228736	7.48316346491118	0.489628151108901
Canonical WNT receptor signaling - Pentose phosphate pathway	Canonical WNT receptor signaling	Pentose phosphate pathway	TME vs TME	5.689091	0.0403696261463344	0.709597165432485	0.0416628230438465
Canonical WNT receptor signaling - Phase II biotransformation via glucuronidation	Canonical WNT receptor signaling	Phase II biotransformation via glucuronidation	TME vs TME	5.689091	0.0648338310663075	1.13961676489188	0.0445906796312779
Canonical WNT receptor signaling - Phase II biotransformation via glucuronidation	Canonical WNT receptor signaling	Phase II biotransformation via glucuronidation	FME vs FME	5.413697	0.109788617272972	2.02797844558266	0.132691921198213
Canonical WNT receptor signaling - Pre-mRNA capping	Canonical WNT receptor signaling	Pre-mRNA capping	TME vs TME	5.689091	0.0245352714438717	0.431268771392098	0.0256879655458752
Canonical WNT receptor signaling - Proline metabolism	Canonical WNT receptor signaling	Proline metabolism	TME vs TME	5.689091	0.447911389368626	7.87316313281645	0.373172169041129
Canonical WNT receptor signaling - Proline metabolism	Canonical WNT receptor signaling	Proline metabolism	GME vs GME	5	1.02792040824013	20.5584081648026	1.02792040824013
Canonical WNT receptor signaling - Proline metabolism	Canonical WNT receptor signaling	Proline metabolism	FME vs FME	5.413697	0.177668753461093	3.28183751123111	0.214732718374875
Canonical WNT receptor signaling - Recruitment of signaling proteins to the dystrophin-glycoprotein complex	Canonical WNT receptor signaling	Recruitment of signaling proteins to the dystrophin-glycoprotein complex	TME vs TME	5.689091	0.119711958935862	2.10423714159094	0.103045071486879
Canonical WNT receptor signaling - Regulation of actin dynamics during macropinocytosis	Canonical WNT receptor signaling	Regulation of actin dynamics during macropinocytosis	TME vs TME	5.689091	0.249797564452453	4.39081707184683	0.274708213033235
Canonical WNT receptor signaling - Regulation of actin dynamics during macropinocytosis	Canonical WNT receptor signaling	Regulation of actin dynamics during macropinocytosis	FME vs FME	5.413697	0.0554484865667022	1.02422581129578	0.0472865809617957
Canonical WNT receptor signaling - Regulation of microtubule nucleation at existing microtubules	Canonical WNT receptor signaling	Regulation of microtubule nucleation at existing microtubules	TME vs TME	5.689091	0.120684659390441	2.12133478532146	0.134371341457137
Canonical WNT receptor signaling - Restriction point	Canonical WNT receptor signaling	Restriction point	FME vs FME	5.413697	0.460488729252863	8.50599306699214	0.392705715269894
Canonical WNT receptor signaling - Restriction point	Canonical WNT receptor signaling	Restriction point	TME vs TME	5.689091	0.040652758189074	0.714573919347492	0.0644844558759415
Canonical WNT receptor signaling - SDSA homologous recombination DSB repair	Canonical WNT receptor signaling	SDSA homologous recombination DSB repair	FME vs FME	5.413697	0.146611531218588	2.70815893824324	0.125030608951983
Canonical WNT receptor signaling - Serine and glycine metabolism	Canonical WNT receptor signaling	Serine and glycine metabolism	TME vs TME	5.689091	0.00807392522926688	0.141919433086497	0.0083325646087693
Canonical WNT receptor signaling - Striated muscle thin myofilament organization	Canonical WNT receptor signaling	Striated muscle thin myofilament organization	TME vs TME	5.689091	0.0613208549184734	1.07786742127153	0.0632852015548754
Canonical WNT receptor signaling - Synthesis of secreted WNT signaling modulators	Canonical WNT receptor signaling	Synthesis of secreted WNT signaling modulators	TME vs TME	5.689091	0.765514010849741	13.4558236984603	0.763919442219345
Canonical WNT receptor signaling - Synthesis of secreted WNT signaling modulators	Canonical WNT receptor signaling	Synthesis of secreted WNT signaling modulators	GME vs GME	5	0.552958110811092	11.0591622162218	0.552958110811092
Canonical WNT receptor signaling - Synthesis of secreted WNT signaling modulators	Canonical WNT receptor signaling	Synthesis of secreted WNT signaling modulators	FME vs FME	5.413697	0.575881838671859	10.6374958081975	0.491113191268553
Canonical WNT receptor signaling - Tandem WH2-domain-mediated actin filament nucleation	Canonical WNT receptor signaling	Tandem WH2-domain-mediated actin filament nucleation	TME vs TME	5.689091	0.0328110671963365	0.576736583909367	0.0266198677073417
Canonical WNT receptor signaling - Tandem WH2-domain-mediated actin filament nucleation	Canonical WNT receptor signaling	Tandem WH2-domain-mediated actin filament nucleation	GME vs GME	5	0.272619442165053	5.45238884330106	0.272619442165053
Canonical WNT receptor signaling - Tetraspanin-enriched microdomain dynamics	Canonical WNT receptor signaling	Tetraspanin-enriched microdomain dynamics	GME vs GME	5	0.950407023734935	19.0081404746987	0.950407023734935
Canonical WNT receptor signaling - Toll-like receptor signaling	Canonical WNT receptor signaling	Toll-like receptor signaling	TME vs TME	5.689091	0.036833079103239	0.647433504364571	0.0253326388879643
Canonical WNT receptor signaling - Toll-like receptor signaling	Canonical WNT receptor signaling	Toll-like receptor signaling	FME vs FME	5.413697	0.178762100424581	3.30203344893915	0.216054151440752
Canonical WNT receptor signaling - Transcriptional control of myofibrillogenesis	Canonical WNT receptor signaling	Transcriptional control of myofibrillogenesis	TME vs TME	5.689091	0.529024826293639	9.29893469462969	0.523990186015485
Canonical WNT receptor signaling - Transcriptional control of myofibrillogenesis	Canonical WNT receptor signaling	Transcriptional control of myofibrillogenesis	FME vs FME	5.413697	0.478707664308646	8.84252711316502	0.578572180315281
Canonical WNT receptor signaling - TREX-mediated coupling of splicing and mRNA export	Canonical WNT receptor signaling	TREX-mediated coupling of splicing and mRNA export	FME vs FME	5.413697	0.182473324755511	3.37058593768337	0.155613618670002
Canonical WNT receptor signaling - Upstream regulation of lamellipodium dynamics	Canonical WNT receptor signaling	Upstream regulation of lamellipodium dynamics	TME vs TME	5.689091	0.0529770466392819	0.931204118461533	0.0724135534624884
Canonical WNT receptor signaling - Urea cycle	Canonical WNT receptor signaling	Urea cycle	TME vs TME	5.689091	0.0359670296343351	0.632210518498146	0.024736997171632
Canonical WNT receptor signaling - VDJ recombination	Canonical WNT receptor signaling	VDJ recombination	TME vs TME	5.689091	0.0329188604748705	0.578631320427935	0.0333856548864937
Canonical WNT receptor signaling - Vesicle tethering at plasma membrane	Canonical WNT receptor signaling	Vesicle tethering at plasma membrane	TME vs TME	5.689091	0.00656680282696939	0.115427986751238	0.00687531846352894
Canonical WNT receptor signaling - Voltage-gated potassium flux	Canonical WNT receptor signaling	Voltage-gated potassium flux	TME vs TME	5.689091	0.0162611032756296	0.285829567738997	0.0194152398858535
Canonical WNT receptor signaling - Voltage-gated potassium flux	Canonical WNT receptor signaling	Voltage-gated potassium flux	FME vs FME	5.413697	0.369298560039135	6.8215589042531	0.433317620905682
Cardiolipin biosynthesis and remodeling - Actin filament branching	Cardiolipin biosynthesis and remodeling	Actin filament branching	TME vs TME	6.438498	0.0139995300558811	0.217434724210278	0.0127026090065357
Cardiolipin biosynthesis and remodeling - Activation of pro-MMPs	Cardiolipin biosynthesis and remodeling	Activation of pro-MMPs	TME vs TME	6.438498	0.00125436774731854	0.0194823043422016	0.000952925365516219
Cardiolipin biosynthesis and remodeling - Acyl CoA hydrolysis	Cardiolipin biosynthesis and remodeling	Acyl CoA hydrolysis	FME vs FME	6.112662	0.324390088240966	5.30685493090707	0.337874549895566
Cardiolipin biosynthesis and remodeling - Acyl CoA hydrolysis	Cardiolipin biosynthesis and remodeling	Acyl CoA hydrolysis	TME vs TME	6.438498	0.485726093148947	7.54409031474664	0.449705158858727
Cardiolipin biosynthesis and remodeling - Acyl CoA hydrolysis	Cardiolipin biosynthesis and remodeling	Acyl CoA hydrolysis	GME vs GME	5.43914	0.0351050077377688	0.645414637691216	0.0426431114180692
Cardiolipin biosynthesis and remodeling - Adrenergic receptor signaling	Cardiolipin biosynthesis and remodeling	Adrenergic receptor signaling	FME vs FME	6.112662	0.0249413693114187	0.408027968522749	0.0171270974711384
Cardiolipin biosynthesis and remodeling - Adrenergic receptor signaling	Cardiolipin biosynthesis and remodeling	Adrenergic receptor signaling	TME vs TME	6.438498	0.00270381991896796	0.0419945766785279	0.00372705558483525
Cardiolipin biosynthesis and remodeling - alpha and beta tubulin biogenesis and heterodimer assembly	Cardiolipin biosynthesis and remodeling	alpha and beta tubulin biogenesis and heterodimer assembly	FME vs FME	6.112662	0.00454053388771294	0.0742807981021323	0.00318263898368804
Cardiolipin biosynthesis and remodeling - Antigen presentation via MHC class I molecules	Cardiolipin biosynthesis and remodeling	Antigen presentation via MHC class I molecules	FME vs FME	6.112662	0.0290263062595771	0.474855435118078	0.0251893224993866
Cardiolipin biosynthesis and remodeling - Antigen presentation via MHC class I molecules	Cardiolipin biosynthesis and remodeling	Antigen presentation via MHC class I molecules	TME vs TME	6.438498	0.00207886146671999	0.0322879888027203	0.00180915264731181
Cardiolipin biosynthesis and remodeling - Assembly and maturation of respiratory chain complexes	Cardiolipin biosynthesis and remodeling	Assembly and maturation of respiratory chain complexes	TME vs TME	6.438498	0.000781245290938742	0.0121339683330643	0.000922478809760967
Cardiolipin biosynthesis and remodeling - Basement membrane assembly and organization	Cardiolipin biosynthesis and remodeling	Basement membrane assembly and organization	FME vs FME	6.112662	0.0298503088264694	0.488335693127515	0.028065893175899
Cardiolipin biosynthesis and remodeling - Basement membrane attachment to cell surface	Cardiolipin biosynthesis and remodeling	Basement membrane attachment to cell surface	TME vs TME	6.438498	0.00872288821573406	0.135480175829791	0.0100500609095933
Cardiolipin biosynthesis and remodeling - Basement membrane attachment to cell surface	Cardiolipin biosynthesis and remodeling	Basement membrane attachment to cell surface	GME vs GME	5.43914	0.106695471215745	1.96162380627865	0.110864740295161
Cardiolipin biosynthesis and remodeling - Beta-oxidation	Cardiolipin biosynthesis and remodeling	Beta-oxidation	FME vs FME	6.112662	0.0198589287796899	0.324881856558898	0.0134867649876965
Cardiolipin biosynthesis and remodeling - Beta-oxidation	Cardiolipin biosynthesis and remodeling	Beta-oxidation	TME vs TME	6.438498	0.101934901877292	1.58320937835908	0.106949586040129
Cardiolipin biosynthesis and remodeling - Beta-oxidation	Cardiolipin biosynthesis and remodeling	Beta-oxidation	IME vs IME	6.315409	0.592600698413186	9.38340933822148	0.546878724980722
Cardiolipin biosynthesis and remodeling - Biogenesis of mitochondrial-derived vesicles	Cardiolipin biosynthesis and remodeling	Biogenesis of mitochondrial-derived vesicles	TME vs TME	6.438498	0.00915564090411465	0.142201505836848	0.00717883316613105
Cardiolipin biosynthesis and remodeling - Biosynthesis of fibril-forming collagen	Cardiolipin biosynthesis and remodeling	Biosynthesis of fibril-forming collagen	FME vs FME	6.112662	0.0056374707148607	0.0922261201728807	0.00363979187350668
Cardiolipin biosynthesis and remodeling - Biosynthesis of fibril-forming collagen	Cardiolipin biosynthesis and remodeling	Biosynthesis of fibril-forming collagen	TME vs TME	6.438498	0.00156718906763634	0.0243409115410784	0.00116636695795324
Cardiolipin biosynthesis and remodeling - Bone morphogenetic protein receptor signaling	Cardiolipin biosynthesis and remodeling	Bone morphogenetic protein receptor signaling	GME vs GME	5.43914	0.0532022184186649	0.978136532017011	0.0374607939058777
Cardiolipin biosynthesis and remodeling - Bone morphogenetic protein receptor signaling	Cardiolipin biosynthesis and remodeling	Bone morphogenetic protein receptor signaling	TME vs TME	6.438498	0.00181904852320641	0.0282526850822641	0.00234113314913789
Cardiolipin biosynthesis and remodeling - Bridge-mediated phospholipid transfer at organelle contact sites	Cardiolipin biosynthesis and remodeling	Bridge-mediated phospholipid transfer at organelle contact sites	TME vs TME	6.438498	0.110487151786116	1.7160392728541	0.105369788300163
Cardiolipin biosynthesis and remodeling - Bridge-mediated phospholipid transfer at organelle contact sites	Cardiolipin biosynthesis and remodeling	Bridge-mediated phospholipid transfer at organelle contact sites	FME vs FME	6.112662	0.149811577047808	2.45084031597339	0.146054480200143
Cardiolipin biosynthesis and remodeling - Bridge-mediated phospholipid transfer at organelle contact sites	Cardiolipin biosynthesis and remodeling	Bridge-mediated phospholipid transfer at organelle contact sites	GME vs GME	5.43914	0.175469509645121	3.22605227263964	0.182326216800614
Cardiolipin biosynthesis and remodeling - Bridge-mediated phospholipid transfer at organelle contact sites	Cardiolipin biosynthesis and remodeling	Bridge-mediated phospholipid transfer at organelle contact sites	IME vs IME	6.315409	0.105727816832185	1.674124560483	0.4
Cardiolipin biosynthesis and remodeling - Cardiolipin biosynthesis and remodeling	Cardiolipin biosynthesis and remodeling	Cardiolipin biosynthesis and remodeling	FME vs FME	6.112662	0.234774541544873	3.84079069802946	0.268854822742665
Cardiolipin biosynthesis and remodeling - Cardiolipin biosynthesis and remodeling	Cardiolipin biosynthesis and remodeling	Cardiolipin biosynthesis and remodeling	TME vs TME	6.438498	0.609608669784672	9.46818160764913	0.626951015693892
Cardiolipin biosynthesis and remodeling - Cardiolipin biosynthesis and remodeling	Cardiolipin biosynthesis and remodeling	Cardiolipin biosynthesis and remodeling	GME vs GME	5.43914	0.351070802839768	6.45452741988754	0.344628693687338
Cardiolipin biosynthesis and remodeling - Carnitine biosynthesis and transmembrane transport	Cardiolipin biosynthesis and remodeling	Carnitine biosynthesis and transmembrane transport	FME vs FME	6.112662	0.16224077698988	2.65417563166533	0.153839366516189
Cardiolipin biosynthesis and remodeling - Carnitine biosynthesis and transmembrane transport	Cardiolipin biosynthesis and remodeling	Carnitine biosynthesis and transmembrane transport	TME vs TME	6.438498	0.453779523838206	7.04790983870078	0.455463550680521
Cardiolipin biosynthesis and remodeling - Carnitine shuttle	Cardiolipin biosynthesis and remodeling	Carnitine shuttle	IME vs IME	6.315409	0.49307592407492	7.80750553079983	0.238215499672882
Cardiolipin biosynthesis and remodeling - Carnitine shuttle	Cardiolipin biosynthesis and remodeling	Carnitine shuttle	TME vs TME	6.438498	0.1222311985979	1.89844279421802	0.111774942809604
Cardiolipin biosynthesis and remodeling - Carnitine shuttle	Cardiolipin biosynthesis and remodeling	Carnitine shuttle	FME vs FME	6.112662	0.195092578288314	3.19161419723664	0.209324247634464
Cardiolipin biosynthesis and remodeling - Carrier-mediated bicarbonate transmembrane transport	Cardiolipin biosynthesis and remodeling	Carrier-mediated bicarbonate transmembrane transport	TME vs TME	6.438498	0.00438149132557247	0.0680514527418267	0.00382568375193547
Cardiolipin biosynthesis and remodeling - Carrier-mediated chloride transmembrane transport	Cardiolipin biosynthesis and remodeling	Carrier-mediated chloride transmembrane transport	TME vs TME	6.438498	0.00208484694238607	0.032380952655473	0.00239926566547136
Cardiolipin biosynthesis and remodeling - Carrier-mediated potassium transmembrane transport	Cardiolipin biosynthesis and remodeling	Carrier-mediated potassium transmembrane transport	FME vs FME	6.112662	0.00651688582084932	0.106612898809789	0.00793068513587597
Cardiolipin biosynthesis and remodeling - Carrier-mediated potassium transmembrane transport	Cardiolipin biosynthesis and remodeling	Carrier-mediated potassium transmembrane transport	TME vs TME	6.438498	0.00233025134099965	0.0361924690077749	0.00174412119963517
Cardiolipin biosynthesis and remodeling - Carrier-mediated zinc transmembrane transport	Cardiolipin biosynthesis and remodeling	Carrier-mediated zinc transmembrane transport	FME vs FME	6.112662	0.0158411430349779	0.259152949099757	0.0110643907439738
Cardiolipin biosynthesis and remodeling - Carrier-mediated zinc transmembrane transport	Cardiolipin biosynthesis and remodeling	Carrier-mediated zinc transmembrane transport	TME vs TME	6.438498	0.0171167329262561	0.265849788410433	0.0200790697784472
Cardiolipin biosynthesis and remodeling - Cellular uptake and efflux of free cholesterol	Cardiolipin biosynthesis and remodeling	Cellular uptake and efflux of free cholesterol	TME vs TME	6.438498	0.000515552402139372	0.00800733981266955	0.000411002904241628
Cardiolipin biosynthesis and remodeling - Cellular urate import and export	Cardiolipin biosynthesis and remodeling	Cellular urate import and export	TME vs TME	6.438498	0.00820372918323494	0.127416819374101	0.00637762121191233
Cardiolipin biosynthesis and remodeling - Cellular urate import and export	Cardiolipin biosynthesis and remodeling	Cellular urate import and export	FME vs FME	6.112662	0.0128323545425981	0.209930717516092	0.0183741811733517
Cardiolipin biosynthesis and remodeling - Cellular xenobiotic uptake and efflux	Cardiolipin biosynthesis and remodeling	Cellular xenobiotic uptake and efflux	TME vs TME	6.438498	0.000834936148372	0.0129678718092535	0.000533873665924542
Cardiolipin biosynthesis and remodeling - Centriole duplication	Cardiolipin biosynthesis and remodeling	Centriole duplication	TME vs TME	6.438498	0.0210257693639597	0.326563273532238	0.0190301295086274
Cardiolipin biosynthesis and remodeling - Centriole duplication	Cardiolipin biosynthesis and remodeling	Centriole duplication	FME vs FME	6.112662	0.03121385299871	0.510642574182985	0.0209525698300365
Cardiolipin biosynthesis and remodeling - Ceramide biosynthesis	Cardiolipin biosynthesis and remodeling	Ceramide biosynthesis	TME vs TME	6.438498	0.0062770250643672	0.0974920735398775	0.00455295855114534
Cardiolipin biosynthesis and remodeling - Channel-mediated water transmembrane movement	Cardiolipin biosynthesis and remodeling	Channel-mediated water transmembrane movement	TME vs TME	6.438498	0.00763133632686945	0.118526657892467	0.0114085398966023
Cardiolipin biosynthesis and remodeling - Chaperone-mediated autophagy	Cardiolipin biosynthesis and remodeling	Chaperone-mediated autophagy	TME vs TME	6.438498	0.00275939679352152	0.0428577729674595	0.00180158058308374
Cardiolipin biosynthesis and remodeling - Ciliary transition zone organization	Cardiolipin biosynthesis and remodeling	Ciliary transition zone organization	TME vs TME	6.438498	0.00167888370853654	0.0260757050193565	0.00124980561034586
Cardiolipin biosynthesis and remodeling - Citric acid cycle	Cardiolipin biosynthesis and remodeling	Citric acid cycle	TME vs TME	6.438498	0.00791909206909609	0.122995957233319	0.0121381417237698
Cardiolipin biosynthesis and remodeling - Classical complement pathway	Cardiolipin biosynthesis and remodeling	Classical complement pathway	TME vs TME	6.438498	0.012442100157748	0.193245387923582	0.0141859651677713
Cardiolipin biosynthesis and remodeling - Classical complement pathway	Cardiolipin biosynthesis and remodeling	Classical complement pathway	FME vs FME	6.112662	0.0147980472895231	0.242088439421943	0.0317900570782654
Cardiolipin biosynthesis and remodeling - Clathrin-mediated endosomal vesicle biogenesis for retrograde transport to the TGN	Cardiolipin biosynthesis and remodeling	Clathrin-mediated endosomal vesicle biogenesis for retrograde transport to the TGN	FME vs FME	6.112662	0.0750906846931793	1.22844496417897	0.0684240476825567
Cardiolipin biosynthesis and remodeling - Clathrin-mediated endosomal vesicle biogenesis for retrograde transport to the TGN	Cardiolipin biosynthesis and remodeling	Clathrin-mediated endosomal vesicle biogenesis for retrograde transport to the TGN	TME vs TME	6.438498	0.0303043072536014	0.470673562881653	0.0285050140542558
Cardiolipin biosynthesis and remodeling - Coagulation cascade	Cardiolipin biosynthesis and remodeling	Coagulation cascade	TME vs TME	6.438498	0.0728340617287362	1.13122755277412	0.0774154290705042
Cardiolipin biosynthesis and remodeling - Coagulation cascade	Cardiolipin biosynthesis and remodeling	Coagulation cascade	FME vs FME	6.112662	0.0684915529027953	1.1204865636267	0.0936352064901765
Cardiolipin biosynthesis and remodeling - Cobalamin metabolism	Cardiolipin biosynthesis and remodeling	Cobalamin metabolism	TME vs TME	6.438498	0.00257347089733364	0.0399700513225334	0.0019522093405335
Cardiolipin biosynthesis and remodeling - Coenzyme A biosynthesis from pantothenate	Cardiolipin biosynthesis and remodeling	Coenzyme A biosynthesis from pantothenate	TME vs TME	6.438498	0.17458982329273	2.71165460026484	0.157720023058778
Cardiolipin biosynthesis and remodeling - Coenzyme A biosynthesis from pantothenate	Cardiolipin biosynthesis and remodeling	Coenzyme A biosynthesis from pantothenate	FME vs FME	6.112662	0.193230860144009	3.16115744633023	0.184124511119415
Cardiolipin biosynthesis and remodeling - Contractile ring assembly and constriction	Cardiolipin biosynthesis and remodeling	Contractile ring assembly and constriction	TME vs TME	6.438498	0.00837396302897782	0.130060818790696	0.00664519944109634
Cardiolipin biosynthesis and remodeling - Contractile ring assembly and constriction	Cardiolipin biosynthesis and remodeling	Contractile ring assembly and constriction	FME vs FME	6.112662	0.0549308549646914	0.898640522924276	0.0873128756092865
Cardiolipin biosynthesis and remodeling - Conversion of VLDL into IDL and LDL	Cardiolipin biosynthesis and remodeling	Conversion of VLDL into IDL and LDL	TME vs TME	6.438498	0.00858770248910228	0.133380528836641	0.0117049756657375
Cardiolipin biosynthesis and remodeling - COP9 signalosome-mediated regulation of cullin-RING ubiquitin ligases	Cardiolipin biosynthesis and remodeling	COP9 signalosome-mediated regulation of cullin-RING ubiquitin ligases	TME vs TME	6.438498	0.00630121813968499	0.0978678300573123	0.00533208890794796
Cardiolipin biosynthesis and remodeling - C-type lectin receptor signaling	Cardiolipin biosynthesis and remodeling	C-type lectin receptor signaling	TME vs TME	6.438498	0.0015618862867844	0.0242585510127259	0.00155472230627676
Cardiolipin biosynthesis and remodeling - Cytosolic and nuclear iron-sulfur protein assembly	Cardiolipin biosynthesis and remodeling	Cytosolic and nuclear iron-sulfur protein assembly	TME vs TME	6.438498	0.0158264440833255	0.24580957294646	0.0199966774503815
Cardiolipin biosynthesis and remodeling - Cytosolic and nuclear iron-sulfur protein assembly	Cardiolipin biosynthesis and remodeling	Cytosolic and nuclear iron-sulfur protein assembly	FME vs FME	6.112662	0.0113257657673724	0.185283700358414	0.00966093033902783
Cardiolipin biosynthesis and remodeling - Cytosolic protein folding	Cardiolipin biosynthesis and remodeling	Cytosolic protein folding	TME vs TME	6.438498	0.00390622645469371	0.0606698416653217	0.00249735019035194
Cardiolipin biosynthesis and remodeling - Cytosolic protein polyubiquitination	Cardiolipin biosynthesis and remodeling	Cytosolic protein polyubiquitination	TME vs TME	6.438498	0.00510157753411796	0.079235524316925	0.00452713216392506
Cardiolipin biosynthesis and remodeling - DNA damage-induced G1-S arrest	Cardiolipin biosynthesis and remodeling	DNA damage-induced G1-S arrest	FME vs FME	6.112662	0.00843896856720751	0.138057183545595	0.00495560832558716
Cardiolipin biosynthesis and remodeling - DNA damage-induced G2-M arrest	Cardiolipin biosynthesis and remodeling	DNA damage-induced G2-M arrest	TME vs TME	6.438498	0.0049120520527987	0.0762918954524574	0.0110172595016334
Cardiolipin biosynthesis and remodeling - DNA end protection and promotion of NHEJ	Cardiolipin biosynthesis and remodeling	DNA end protection and promotion of NHEJ	TME vs TME	6.438498	0.00457996929105393	0.0711341277683466	0.00423185967003944
Cardiolipin biosynthesis and remodeling - Early endocytic vesicle and endosome fusion	Cardiolipin biosynthesis and remodeling	Early endocytic vesicle and endosome fusion	TME vs TME	6.438498	0.0258729003881855	0.401846843284701	0.0262520983047574
Cardiolipin biosynthesis and remodeling - Early endocytic vesicle and endosome fusion	Cardiolipin biosynthesis and remodeling	Early endocytic vesicle and endosome fusion	FME vs FME	6.112662	0.0478702387170167	0.78313247410442	0.0583675846108212
Cardiolipin biosynthesis and remodeling - Early endocytic vesicle and endosome tethering	Cardiolipin biosynthesis and remodeling	Early endocytic vesicle and endosome tethering	TME vs TME	6.438498	0.00234373587281623	0.0364019049991931	0.0014978973836093
Cardiolipin biosynthesis and remodeling - Early endocytic vesicle and endosome tethering	Cardiolipin biosynthesis and remodeling	Early endocytic vesicle and endosome tethering	FME vs FME	6.112662	0.00460574313187087	0.0753475877835827	0.00285031256189936
Cardiolipin biosynthesis and remodeling - Electron transport chain	Cardiolipin biosynthesis and remodeling	Electron transport chain	TME vs TME	6.438498	0.0473573897799575	0.735534760454187	0.052966259669678
Cardiolipin biosynthesis and remodeling - Electron transport chain	Cardiolipin biosynthesis and remodeling	Electron transport chain	FME vs FME	6.112662	0.0268969320090065	0.440019968033791	0.0234951139868252
Cardiolipin biosynthesis and remodeling - Endogenous control of complement activity	Cardiolipin biosynthesis and remodeling	Endogenous control of complement activity	IME vs IME	6.315409	0.265309872530264	4.20099257744553	0.128176860331438
Cardiolipin biosynthesis and remodeling - Endogenous control of complement activity	Cardiolipin biosynthesis and remodeling	Endogenous control of complement activity	TME vs TME	6.438498	0.117871370940058	1.83072781231483	0.124162302915859
Cardiolipin biosynthesis and remodeling - Endogenous control of complement activity	Cardiolipin biosynthesis and remodeling	Endogenous control of complement activity	FME vs FME	6.112662	0.181496504989818	2.96918943384035	0.167574450988336
Cardiolipin biosynthesis and remodeling - Endogenous control of complement activity	Cardiolipin biosynthesis and remodeling	Endogenous control of complement activity	GME vs GME	5.43914	0.114565361288902	2.10631376869594	0.139165998839472
Cardiolipin biosynthesis and remodeling - Endoplasmic reticulum-endosome and lysosome contact site formation	Cardiolipin biosynthesis and remodeling	Endoplasmic reticulum-endosome and lysosome contact site formation	TME vs TME	6.438498	0.00234283142973604	0.0363878575753924	0.00156134532769092
Cardiolipin biosynthesis and remodeling - Endoplasmic reticulum-plasma membrane contact site formation	Cardiolipin biosynthesis and remodeling	Endoplasmic reticulum-plasma membrane contact site formation	FME vs FME	6.112662	0.0574947590255752	0.940584674120927	0.0523784735327556
Cardiolipin biosynthesis and remodeling - Endoplasmic reticulum-plasma membrane contact site formation	Cardiolipin biosynthesis and remodeling	Endoplasmic reticulum-plasma membrane contact site formation	TME vs TME	6.438498	0.00416821520730595	0.0647389391238115	0.00385628615074743
Cardiolipin biosynthesis and remodeling - Endosomal recycling to plasma membrane	Cardiolipin biosynthesis and remodeling	Endosomal recycling to plasma membrane	TME vs TME	6.438498	0.00258175422616247	0.0400987044496206	0.00171996889278581
Cardiolipin biosynthesis and remodeling - Endothelial support of leukocyte rolling and transmigration	Cardiolipin biosynthesis and remodeling	Endothelial support of leukocyte rolling and transmigration	TME vs TME	6.438498	0.00135265718181101	0.0210088938774465	0.00171601928361834
Cardiolipin biosynthesis and remodeling - Endothelial support of leukocyte rolling and transmigration	Cardiolipin biosynthesis and remodeling	Endothelial support of leukocyte rolling and transmigration	FME vs FME	6.112662	0.0259541616053508	0.424596729326087	0.0251883401267004
Cardiolipin biosynthesis and remodeling - Endothelial support of leukocyte rolling and transmigration	Cardiolipin biosynthesis and remodeling	Endothelial support of leukocyte rolling and transmigration	GME vs GME	5.43914	0.0884527433456413	1.62622654083054	0.091909153290866
Cardiolipin biosynthesis and remodeling - ER unfolded protein response pathway	Cardiolipin biosynthesis and remodeling	ER unfolded protein response pathway	FME vs FME	6.112662	0.015344880034552	0.251034341761543	0.0108198526418841
Cardiolipin biosynthesis and remodeling - ER unfolded protein response pathway	Cardiolipin biosynthesis and remodeling	ER unfolded protein response pathway	TME vs TME	6.438498	0.0170876768523223	0.265398501874584	0.0296984852459557
Cardiolipin biosynthesis and remodeling - Extrinsic apoptosis pathway	Cardiolipin biosynthesis and remodeling	Extrinsic apoptosis pathway	FME vs FME	6.112662	0.0268947461738947	0.439984208896068	0.0262549825824594
Cardiolipin biosynthesis and remodeling - Extrinsic apoptosis pathway	Cardiolipin biosynthesis and remodeling	Extrinsic apoptosis pathway	TME vs TME	6.438498	0.0112470378825587	0.174684190856061	0.00990119413903346
Cardiolipin biosynthesis and remodeling - Extrinsic apoptosis pathway	Cardiolipin biosynthesis and remodeling	Extrinsic apoptosis pathway	GME vs GME	5.43914	0.114028000049746	2.09643424347065	0.118483797558094
Cardiolipin biosynthesis and remodeling - Fatty acid activation	Cardiolipin biosynthesis and remodeling	Fatty acid activation	TME vs TME	6.438498	0.093447600029634	1.45138822942275	0.0913985592523943
Cardiolipin biosynthesis and remodeling - Fatty acid activation	Cardiolipin biosynthesis and remodeling	Fatty acid activation	FME vs FME	6.112662	0.0960923785276145	1.57202186903151	0.0804720444070161
Cardiolipin biosynthesis and remodeling - Fatty acid omega-oxidation	Cardiolipin biosynthesis and remodeling	Fatty acid omega-oxidation	TME vs TME	6.438498	0.211492868625065	3.28481694588121	0.23359784670814
Cardiolipin biosynthesis and remodeling - Fatty acid omega-oxidation	Cardiolipin biosynthesis and remodeling	Fatty acid omega-oxidation	FME vs FME	6.112662	0.0574398180290197	0.939685867686795	0.0465304000653683
Cardiolipin biosynthesis and remodeling - Fatty acid omega-oxidation	Cardiolipin biosynthesis and remodeling	Fatty acid omega-oxidation	IME vs IME	6.315409	0.158330970401552	2.50705797373143	0.146114980036335
Cardiolipin biosynthesis and remodeling - Fibrinolysis	Cardiolipin biosynthesis and remodeling	Fibrinolysis	TME vs TME	6.438498	0.00519380380028005	0.0806679433101235	0.00561616036321784
Cardiolipin biosynthesis and remodeling - Fibrinolysis	Cardiolipin biosynthesis and remodeling	Fibrinolysis	FME vs FME	6.112662	0.00563652026522063	0.0922105713058166	0.0037461727389184
Cardiolipin biosynthesis and remodeling - Folate cycle	Cardiolipin biosynthesis and remodeling	Folate cycle	TME vs TME	6.438498	0.000781163125486577	0.012132692174339	0.000581373924279088
Cardiolipin biosynthesis and remodeling - Formin-mediated linear actin filament nucleation and elongation	Cardiolipin biosynthesis and remodeling	Formin-mediated linear actin filament nucleation and elongation	TME vs TME	6.438498	0.000417468074186	0.00648393590462675	0.000329833155659148
Cardiolipin biosynthesis and remodeling - Fructose and mannose metabolism	Cardiolipin biosynthesis and remodeling	Fructose and mannose metabolism	FME vs FME	6.112662	0.00426478187210762	0.0697696370131547	0.00410338303981822
Cardiolipin biosynthesis and remodeling - Fructose and mannose metabolism	Cardiolipin biosynthesis and remodeling	Fructose and mannose metabolism	TME vs TME	6.438498	0.00256933535361074	0.0399058198229574	0.00200711098155354
Cardiolipin biosynthesis and remodeling - Fusion of autophagosomes with lysosomes	Cardiolipin biosynthesis and remodeling	Fusion of autophagosomes with lysosomes	TME vs TME	6.438498	0.000515552402139372	0.00800733981266955	0.000329653772259144
Cardiolipin biosynthesis and remodeling - Fusion of late endosomes with lysosomes	Cardiolipin biosynthesis and remodeling	Fusion of late endosomes with lysosomes	FME vs FME	6.112662	0.00229123884434448	0.0374834885521011	0.00313974020635796
Cardiolipin biosynthesis and remodeling - G protein-regulated phospholipase C beta signaling cascade	Cardiolipin biosynthesis and remodeling	G protein-regulated phospholipase C beta signaling cascade	TME vs TME	6.438498	0.0533406336591412	0.828463950045563	0.0520374251742718
Cardiolipin biosynthesis and remodeling - G protein-regulated phospholipase C beta signaling cascade	Cardiolipin biosynthesis and remodeling	G protein-regulated phospholipase C beta signaling cascade	GME vs GME	5.43914	0.372683823656971	6.85188839198441	0.439596507808309
Cardiolipin biosynthesis and remodeling - G protein-regulated phospholipase C beta signaling cascade	Cardiolipin biosynthesis and remodeling	G protein-regulated phospholipase C beta signaling cascade	FME vs FME	6.112662	0.0972717695841254	1.59131609986838	0.101050323695664
Cardiolipin biosynthesis and remodeling - Generation of electrochemical gradients by Na-K-ATPase	Cardiolipin biosynthesis and remodeling	Generation of electrochemical gradients by Na-K-ATPase	TME vs TME	6.438498	0.00595323822065362	0.0924631545129704	0.00692140537371067
Cardiolipin biosynthesis and remodeling - Glycogen synthesis and glycogenolysis	Cardiolipin biosynthesis and remodeling	Glycogen synthesis and glycogenolysis	TME vs TME	6.438498	0.00156227127116721	0.0242645304258039	0.00174986648178992
Cardiolipin biosynthesis and remodeling - gp130 receptor signaling	Cardiolipin biosynthesis and remodeling	gp130 receptor signaling	TME vs TME	6.438498	0.00312018597941461	0.0484613965762219	0.00306064658830059
Cardiolipin biosynthesis and remodeling - GPCR desensitization and endocytic adaptor recruitment	Cardiolipin biosynthesis and remodeling	GPCR desensitization and endocytic adaptor recruitment	FME vs FME	6.112662	0.105936026949194	1.73305889222616	0.113444889089519
Cardiolipin biosynthesis and remodeling - GPCR desensitization and endocytic adaptor recruitment	Cardiolipin biosynthesis and remodeling	GPCR desensitization and endocytic adaptor recruitment	TME vs TME	6.438498	0.0326128360493635	0.506528646590492	0.0339852363715367
Cardiolipin biosynthesis and remodeling - GPI-anchor synthesis and attachment to protein	Cardiolipin biosynthesis and remodeling	GPI-anchor synthesis and attachment to protein	TME vs TME	6.438498	0.00167703338975849	0.0260469666580258	0.00275567071813748
Cardiolipin biosynthesis and remodeling - Heparin and heparan sulfate chain biosynthesis	Cardiolipin biosynthesis and remodeling	Heparin and heparan sulfate chain biosynthesis	FME vs FME	6.112662	0.00230300463057583	0.0376759707608407	0.00544483758086483
Cardiolipin biosynthesis and remodeling - Histone ubiquitination and deubiquitination	Cardiolipin biosynthesis and remodeling	Histone ubiquitination and deubiquitination	TME vs TME	6.438498	0.00415616947646217	0.0645518499748563	0.00431776522952494
Cardiolipin biosynthesis and remodeling - Immunoproteasome organization	Cardiolipin biosynthesis and remodeling	Immunoproteasome organization	TME vs TME	6.438498	0.00546103081373506	0.084818399199728	0.00503944114035748
Cardiolipin biosynthesis and remodeling - Immunoproteasome organization	Cardiolipin biosynthesis and remodeling	Immunoproteasome organization	FME vs FME	6.112662	0.0159787776562505	0.261404580684818	0.00988863455329241
Cardiolipin biosynthesis and remodeling - Induction of aggrephagy	Cardiolipin biosynthesis and remodeling	Induction of aggrephagy	TME vs TME	6.438498	0.00207867907029515	0.0322851558993176	0.00160424320977536
Cardiolipin biosynthesis and remodeling - Induction of canonical mitophagy	Cardiolipin biosynthesis and remodeling	Induction of canonical mitophagy	TME vs TME	6.438498	0.00703076899702812	0.109198902516929	0.00787189702024829
Cardiolipin biosynthesis and remodeling - Induction of lysophagy	Cardiolipin biosynthesis and remodeling	Induction of lysophagy	TME vs TME	6.438498	0.00208733878436822	0.0324196548813335	0.00155296217444387
Cardiolipin biosynthesis and remodeling - Inhibition of apoptosis	Cardiolipin biosynthesis and remodeling	Inhibition of apoptosis	TME vs TME	6.438498	0.000417468074186	0.00648393590462675	0.000352202859771016
Cardiolipin biosynthesis and remodeling - Inhibition of apoptosis	Cardiolipin biosynthesis and remodeling	Inhibition of apoptosis	FME vs FME	6.112662	0.00426313246264027	0.0697426535229613	0.00253162432117694
Cardiolipin biosynthesis and remodeling - Inhibition of fibrinolysis	Cardiolipin biosynthesis and remodeling	Inhibition of fibrinolysis	TME vs TME	6.438498	0.0133756145828189	0.20774433544192	0.0126138973750426
Cardiolipin biosynthesis and remodeling - Inhibition of fibrinolysis	Cardiolipin biosynthesis and remodeling	Inhibition of fibrinolysis	FME vs FME	6.112662	0.00561543243186046	0.0918655852026456	0.00360382097083328
Cardiolipin biosynthesis and remodeling - Initiation of phagocytosis of apoptotic cells	Cardiolipin biosynthesis and remodeling	Initiation of phagocytosis of apoptotic cells	TME vs TME	6.438498	0.0584692856095555	0.908119982637913	0.0625654089766466
Cardiolipin biosynthesis and remodeling - Initiation of phagocytosis of apoptotic cells	Cardiolipin biosynthesis and remodeling	Initiation of phagocytosis of apoptotic cells	FME vs FME	6.112662	0.234419678421594	3.83498531992502	0.217426804099412
Cardiolipin biosynthesis and remodeling - Initiation of phagocytosis of apoptotic cells	Cardiolipin biosynthesis and remodeling	Initiation of phagocytosis of apoptotic cells	GME vs GME	5.43914	0.580478535471633	10.6722478586972	0.711487045946849
Cardiolipin biosynthesis and remodeling - Initiation of phagocytosis of microorganism via non-opsonic receptors	Cardiolipin biosynthesis and remodeling	Initiation of phagocytosis of microorganism via non-opsonic receptors	FME vs FME	6.112662	0.301966488229211	4.94001637262574	0.308845257594979
Cardiolipin biosynthesis and remodeling - Initiation of phagocytosis of microorganism via non-opsonic receptors	Cardiolipin biosynthesis and remodeling	Initiation of phagocytosis of microorganism via non-opsonic receptors	TME vs TME	6.438498	0.147208359131587	2.28637738848796	0.140733168185405
Cardiolipin biosynthesis and remodeling - Initiation of phagocytosis of microorganism via non-opsonic receptors	Cardiolipin biosynthesis and remodeling	Initiation of phagocytosis of microorganism via non-opsonic receptors	IME vs IME	6.315409	0.887202308150536	14.0482156796023	1.02916612152399
Cardiolipin biosynthesis and remodeling - Initiation of phagocytosis via Ig receptors	Cardiolipin biosynthesis and remodeling	Initiation of phagocytosis via Ig receptors	IME vs IME	6.315409	0.106663094917821	1.68893402180509	0.179855415355044
Cardiolipin biosynthesis and remodeling - Initiation of phagocytosis via Ig receptors	Cardiolipin biosynthesis and remodeling	Initiation of phagocytosis via Ig receptors	TME vs TME	6.438498	0.0118101651991243	0.183430443929126	0.0132812978086504
Cardiolipin biosynthesis and remodeling - Initiation of phagocytosis via Ig receptors	Cardiolipin biosynthesis and remodeling	Initiation of phagocytosis via Ig receptors	FME vs FME	6.112662	0.0113558114248533	0.185775231855013	0.0124882139987568
Cardiolipin biosynthesis and remodeling - Inositol metabolism and transport	Cardiolipin biosynthesis and remodeling	Inositol metabolism and transport	FME vs FME	6.112662	0.0255383302166122	0.417793941769538	0.0190845858358687
Cardiolipin biosynthesis and remodeling - Inositol metabolism and transport	Cardiolipin biosynthesis and remodeling	Inositol metabolism and transport	TME vs TME	6.438498	0.00233827342042282	0.0363170645206248	0.00149508549536223
Cardiolipin biosynthesis and remodeling - Insulin-like growth factor receptor signaling	Cardiolipin biosynthesis and remodeling	Insulin-like growth factor receptor signaling	TME vs TME	6.438498	0.00154471998977449	0.0239919314161278	0.00126013276386866
Cardiolipin biosynthesis and remodeling - Integrin-extracellular matrix interaction and signaling	Cardiolipin biosynthesis and remodeling	Integrin-extracellular matrix interaction and signaling	GME vs GME	5.43914	0.0533271269072779	0.980433006854018	0.0671484158498685
Cardiolipin biosynthesis and remodeling - Integrin-extracellular matrix interaction and signaling	Cardiolipin biosynthesis and remodeling	Integrin-extracellular matrix interaction and signaling	FME vs FME	6.112662	0.0386165141381773	0.631746301435695	0.0835611296982589
Cardiolipin biosynthesis and remodeling - Integrin-extracellular matrix interaction and signaling	Cardiolipin biosynthesis and remodeling	Integrin-extracellular matrix interaction and signaling	TME vs TME	6.438498	0.00155092553980677	0.0240883133699831	0.00107275740712423
Cardiolipin biosynthesis and remodeling - Interaction of integrin with complement and coagulation factors	Cardiolipin biosynthesis and remodeling	Interaction of integrin with complement and coagulation factors	IME vs IME	6.315409	0.130556551112324	2.06726985667372	0.220144584644956
Cardiolipin biosynthesis and remodeling - Interaction of integrin with complement and coagulation factors	Cardiolipin biosynthesis and remodeling	Interaction of integrin with complement and coagulation factors	FME vs FME	6.112662	0.0569486652867369	0.931650861542354	0.0624896695711846
Cardiolipin biosynthesis and remodeling - Interaction of integrin with complement and coagulation factors	Cardiolipin biosynthesis and remodeling	Interaction of integrin with complement and coagulation factors	TME vs TME	6.438498	0.0122144522955849	0.189709658514887	0.0122049210413424
Cardiolipin biosynthesis and remodeling - Interaction of integrin with complement and coagulation factors	Cardiolipin biosynthesis and remodeling	Interaction of integrin with complement and coagulation factors	GME vs GME	5.43914	0.159981380721834	2.94129902056206	0.201445247549605
Cardiolipin biosynthesis and remodeling - Intercellular bridge abscission	Cardiolipin biosynthesis and remodeling	Intercellular bridge abscission	TME vs TME	6.438498	0.00947577719884332	0.147173726095398	0.0182761800231068
Cardiolipin biosynthesis and remodeling - Intercellular bridge abscission	Cardiolipin biosynthesis and remodeling	Intercellular bridge abscission	FME vs FME	6.112662	0.0212222955122628	0.347185834792705	0.0209035145479322
Cardiolipin biosynthesis and remodeling - Interleukin 1 receptor signaling	Cardiolipin biosynthesis and remodeling	Interleukin 1 receptor signaling	GME vs GME	5.43914	0.21280887367466	3.91254612806805	0.149843175623511
Cardiolipin biosynthesis and remodeling - Interleukin 1 receptor signaling	Cardiolipin biosynthesis and remodeling	Interleukin 1 receptor signaling	TME vs TME	6.438498	0.0112237443920388	0.174322406305661	0.0102573101841409
Cardiolipin biosynthesis and remodeling - Intracellular triacylglycerol mobilization	Cardiolipin biosynthesis and remodeling	Intracellular triacylglycerol mobilization	TME vs TME	6.438498	0.0893545992436693	1.387817488581	0.0861390233520743
Cardiolipin biosynthesis and remodeling - Intracellular triacylglycerol mobilization	Cardiolipin biosynthesis and remodeling	Intracellular triacylglycerol mobilization	GME vs GME	5.43914	0.213882052579926	3.93227679952935	0.150598823319965
Cardiolipin biosynthesis and remodeling - Intracellular triacylglycerol mobilization	Cardiolipin biosynthesis and remodeling	Intracellular triacylglycerol mobilization	FME vs FME	6.112662	0.0553247318191849	0.905084145597131	0.0651148589595634
Cardiolipin biosynthesis and remodeling - Intra-golgi vesicle tethering	Cardiolipin biosynthesis and remodeling	Intra-golgi vesicle tethering	FME vs FME	6.112662	0.00281437669355236	0.0460417545881173	0.00165268402919549
Cardiolipin biosynthesis and remodeling - Intra-golgi vesicle tethering	Cardiolipin biosynthesis and remodeling	Intra-golgi vesicle tethering	TME vs TME	6.438498	0.011019525115126	0.171150559681044	0.0112667183154278
Cardiolipin biosynthesis and remodeling - Intrinsic apoptosis pathway	Cardiolipin biosynthesis and remodeling	Intrinsic apoptosis pathway	TME vs TME	6.438498	0.0615601925868636	0.956126630253079	0.0619694201952852
Cardiolipin biosynthesis and remodeling - Intrinsic apoptosis pathway	Cardiolipin biosynthesis and remodeling	Intrinsic apoptosis pathway	FME vs FME	6.112662	0.00841920649007682	0.13773388613218	0.00499967291705704
Cardiolipin biosynthesis and remodeling - Ketone body metabolism and transport	Cardiolipin biosynthesis and remodeling	Ketone body metabolism and transport	TME vs TME	6.438498	0.00205648616726415	0.0319404652039364	0.00310324860846037
Cardiolipin biosynthesis and remodeling - Late endosomal, vesicle and autophagosomal tethering to lysosomes	Cardiolipin biosynthesis and remodeling	Late endosomal, vesicle and autophagosomal tethering to lysosomes	GME vs GME	5.43914	0.2662137105559	4.89440785287207	0.187446637423579
Cardiolipin biosynthesis and remodeling - Lectin complement pathway	Cardiolipin biosynthesis and remodeling	Lectin complement pathway	TME vs TME	6.438498	0.0498074361718537	0.773587835050112	0.0451109701995961
Cardiolipin biosynthesis and remodeling - Lectin complement pathway	Cardiolipin biosynthesis and remodeling	Lectin complement pathway	FME vs FME	6.112662	0.0268402512284096	0.439092699627936	0.0279562433532956
Cardiolipin biosynthesis and remodeling - Leukocyte rolling on and transmigration through endothelium	Cardiolipin biosynthesis and remodeling	Leukocyte rolling on and transmigration through endothelium	TME vs TME	6.438498	0.00051392894769221	0.00798212501127425	0.000844478685402075
Cardiolipin biosynthesis and remodeling - Leukocyte rolling on and transmigration through endothelium	Cardiolipin biosynthesis and remodeling	Leukocyte rolling on and transmigration through endothelium	GME vs GME	5.43914	0.160043206823617	2.94243570941797	0.166297110442742
Cardiolipin biosynthesis and remodeling - Lipid droplet mitochondria interaction	Cardiolipin biosynthesis and remodeling	Lipid droplet mitochondria interaction	TME vs TME	6.438498	0.0440758854512721	0.68456783614641	0.0495419072802178
Cardiolipin biosynthesis and remodeling - Lipid droplet mitochondria interaction	Cardiolipin biosynthesis and remodeling	Lipid droplet mitochondria interaction	FME vs FME	6.112662	0.0468174804041925	0.76590988979625	0.0650896706656096
Cardiolipin biosynthesis and remodeling - Lipid raft dynamics	Cardiolipin biosynthesis and remodeling	Lipid raft dynamics	FME vs FME	6.112662	0.00841735336335827	0.137703569932578	0.00624598488660774
Cardiolipin biosynthesis and remodeling - Lipid raft dynamics	Cardiolipin biosynthesis and remodeling	Lipid raft dynamics	TME vs TME	6.438498	0.00309331001001713	0.0480439704933107	0.00230139614870386
Cardiolipin biosynthesis and remodeling - Lysine metabolism	Cardiolipin biosynthesis and remodeling	Lysine metabolism	TME vs TME	6.438498	0.00102785789538442	0.0159642500225485	0.0010082443102819
Cardiolipin biosynthesis and remodeling - Lysosomal degradation of gangliosides to ceramide	Cardiolipin biosynthesis and remodeling	Lysosomal degradation of gangliosides to ceramide	FME vs FME	6.112662	0.0158918686069953	0.259982793357463	0.0177170974402668
Cardiolipin biosynthesis and remodeling - MICOS-dependent maintenance of mitochondrial cristae architecture	Cardiolipin biosynthesis and remodeling	MICOS-dependent maintenance of mitochondrial cristae architecture	FME vs FME	6.112662	0.200692085469551	3.28321925353331	0.227761063557243
Cardiolipin biosynthesis and remodeling - MICOS-dependent maintenance of mitochondrial cristae architecture	Cardiolipin biosynthesis and remodeling	MICOS-dependent maintenance of mitochondrial cristae architecture	TME vs TME	6.438498	0.299638208620746	4.65385273607409	0.289946653058398
Cardiolipin biosynthesis and remodeling - Microtubule assistance of vesicle traffic between Golgi and ER	Cardiolipin biosynthesis and remodeling	Microtubule assistance of vesicle traffic between Golgi and ER	TME vs TME	6.438498	0.00903477909696795	0.140324331846036	0.0068490775018303
Cardiolipin biosynthesis and remodeling - Microtubule assistance of vesicle traffic between Golgi and ER	Cardiolipin biosynthesis and remodeling	Microtubule assistance of vesicle traffic between Golgi and ER	FME vs FME	6.112662	0.0169864684627148	0.277889883778118	0.0145003733580127
Cardiolipin biosynthesis and remodeling - Microtubule plus-end tracking	Cardiolipin biosynthesis and remodeling	Microtubule plus-end tracking	TME vs TME	6.438498	0.021233589815213	0.329791052059313	0.0230251382785109
Cardiolipin biosynthesis and remodeling - Microtubule plus-end tracking	Cardiolipin biosynthesis and remodeling	Microtubule plus-end tracking	FME vs FME	6.112662	0.00852626869854172	0.139485368774534	0.00527657102920349
Cardiolipin biosynthesis and remodeling - Microtubule-based retrograde vesicle and organelle transport	Cardiolipin biosynthesis and remodeling	Microtubule-based retrograde vesicle and organelle transport	TME vs TME	6.438498	0.0102893348362528	0.159809555999201	0.00768364163238545
Cardiolipin biosynthesis and remodeling - Mitochondria-endoplasmic reticulum contact site formation	Cardiolipin biosynthesis and remodeling	Mitochondria-endoplasmic reticulum contact site formation	TME vs TME	6.438498	0.0188477637459152	0.29273542009733	0.0170718048858037
Cardiolipin biosynthesis and remodeling - Mitochondria-endoplasmic reticulum contact site formation	Cardiolipin biosynthesis and remodeling	Mitochondria-endoplasmic reticulum contact site formation	FME vs FME	6.112662	0.0298185388955971	0.487815953405447	0.0187961409492517
Cardiolipin biosynthesis and remodeling - Mitochondrial ATP-synthesis coupled to proton gradient	Cardiolipin biosynthesis and remodeling	Mitochondrial ATP-synthesis coupled to proton gradient	FME vs FME	6.112662	0.297860891368131	4.87285092048543	0.371645559786062
Cardiolipin biosynthesis and remodeling - Mitochondrial ATP-synthesis coupled to proton gradient	Cardiolipin biosynthesis and remodeling	Mitochondrial ATP-synthesis coupled to proton gradient	TME vs TME	6.438498	0.435550666715553	6.76478701205507	0.456432208419237
Cardiolipin biosynthesis and remodeling - Mitochondrial ATP-synthesis coupled to proton gradient	Cardiolipin biosynthesis and remodeling	Mitochondrial ATP-synthesis coupled to proton gradient	IME vs IME	6.315409	0.263884950669253	4.17842995621905	0.243524966727225
Cardiolipin biosynthesis and remodeling - Mitochondrial coupling to microtubule transport system	Cardiolipin biosynthesis and remodeling	Mitochondrial coupling to microtubule transport system	FME vs FME	6.112662	0.014032839245349	0.229570029551853	0.0111166027346875
Cardiolipin biosynthesis and remodeling - Mitochondrial coupling to microtubule transport system	Cardiolipin biosynthesis and remodeling	Mitochondrial coupling to microtubule transport system	TME vs TME	6.438498	0.0202238832878435	0.314108721335671	0.0269374007838417
Cardiolipin biosynthesis and remodeling - Mitochondrial fatty acid synthesis	Cardiolipin biosynthesis and remodeling	Mitochondrial fatty acid synthesis	TME vs TME	6.438498	0.0584490373144195	0.907805494762173	0.0595482687358231
Cardiolipin biosynthesis and remodeling - Mitochondrial fatty acid synthesis	Cardiolipin biosynthesis and remodeling	Mitochondrial fatty acid synthesis	FME vs FME	6.112662	0.0572104188800026	0.935933015644648	0.0824066679327928
Cardiolipin biosynthesis and remodeling - Mitochondrial fatty acid synthesis	Cardiolipin biosynthesis and remodeling	Mitochondrial fatty acid synthesis	IME vs IME	6.315409	0.693446196496756	10.9802258640353	0.701050755443446
Cardiolipin biosynthesis and remodeling - Mitochondrial fission	Cardiolipin biosynthesis and remodeling	Mitochondrial fission	FME vs FME	6.112662	0.117492593868771	1.92211838067748	0.0993923076297498
Cardiolipin biosynthesis and remodeling - Mitochondrial fission	Cardiolipin biosynthesis and remodeling	Mitochondrial fission	TME vs TME	6.438498	0.0581361341092623	0.902945615762929	0.0602531741300428
Cardiolipin biosynthesis and remodeling - Mitochondrial fusion	Cardiolipin biosynthesis and remodeling	Mitochondrial fusion	TME vs TME	6.438498	0.224427131515598	3.48570639525847	0.204224492677597
Cardiolipin biosynthesis and remodeling - Mitochondrial fusion	Cardiolipin biosynthesis and remodeling	Mitochondrial fusion	FME vs FME	6.112662	0.0770355914761018	1.26026263840902	0.0714583681574976
Cardiolipin biosynthesis and remodeling - Mitochondrial fusion	Cardiolipin biosynthesis and remodeling	Mitochondrial fusion	GME vs GME	5.43914	0.105905665395495	1.94710302220332	0.110044071749928
Cardiolipin biosynthesis and remodeling - Mitochondrial translation elongation	Cardiolipin biosynthesis and remodeling	Mitochondrial translation elongation	TME vs TME	6.438498	0.12955376093112	2.01217370626156	0.118218982612484
Cardiolipin biosynthesis and remodeling - Mitochondrial translation elongation	Cardiolipin biosynthesis and remodeling	Mitochondrial translation elongation	GME vs GME	5.43914	0.542998641986086	9.98317033291007	0.512387554973466
Cardiolipin biosynthesis and remodeling - Mitochondrial translation elongation	Cardiolipin biosynthesis and remodeling	Mitochondrial translation elongation	FME vs FME	6.112662	0.0509669903490679	0.833793737392273	0.0319362996195511
Cardiolipin biosynthesis and remodeling - Mitochondrial translation termination	Cardiolipin biosynthesis and remodeling	Mitochondrial translation termination	FME vs FME	6.112662	0.0226101556961014	0.369890513286279	0.0187438029755333
Cardiolipin biosynthesis and remodeling - Mitochondrial translation termination	Cardiolipin biosynthesis and remodeling	Mitochondrial translation termination	TME vs TME	6.438498	0.0514262713530773	0.798730891978897	0.0430183676515732
Cardiolipin biosynthesis and remodeling - MYD88-dependent signaling	Cardiolipin biosynthesis and remodeling	MYD88-dependent signaling	FME vs FME	6.112662	0.00425639012518851	0.0696323523514744	0.00400194822984756
Cardiolipin biosynthesis and remodeling - NADPH-independent ROS detoxification	Cardiolipin biosynthesis and remodeling	NADPH-independent ROS detoxification	TME vs TME	6.438498	0.00293511870811653	0.0455870107265239	0.00346431691274726
Cardiolipin biosynthesis and remodeling - Neuregulin receptor signaling	Cardiolipin biosynthesis and remodeling	Neuregulin receptor signaling	TME vs TME	6.438498	0.011131151319643	0.172884290234635	0.0125570045065605
Cardiolipin biosynthesis and remodeling - Neuregulin receptor signaling	Cardiolipin biosynthesis and remodeling	Neuregulin receptor signaling	FME vs FME	6.112662	0.0363514314103881	0.594690713491986	0.0309897746846205
Cardiolipin biosynthesis and remodeling - Nodal growth differentiation factor receptor signaling	Cardiolipin biosynthesis and remodeling	Nodal growth differentiation factor receptor signaling	TME vs TME	6.438498	0.00637271266835347	0.0989782525544621	0.00513163405625617
Cardiolipin biosynthesis and remodeling - NOD-like receptor signaling	Cardiolipin biosynthesis and remodeling	NOD-like receptor signaling	FME vs FME	6.112662	0.0479594186995502	0.784591412731714	0.0669518725796772
Cardiolipin biosynthesis and remodeling - NOD-like receptor signaling	Cardiolipin biosynthesis and remodeling	NOD-like receptor signaling	TME vs TME	6.438498	0.060305983232653	0.936646786005009	0.0641918999260175
Cardiolipin biosynthesis and remodeling - Non-vesicular ceramide transport	Cardiolipin biosynthesis and remodeling	Non-vesicular ceramide transport	TME vs TME	6.438498	0.0387641652590189	0.602068465776506	0.036594364872145
Cardiolipin biosynthesis and remodeling - Non-vesicular ceramide transport	Cardiolipin biosynthesis and remodeling	Non-vesicular ceramide transport	FME vs FME	6.112662	0.00847875506916163	0.138708070245691	0.0219318161230358
Cardiolipin biosynthesis and remodeling - Non-vesicular intracellular fatty acid transport	Cardiolipin biosynthesis and remodeling	Non-vesicular intracellular fatty acid transport	IME vs IME	6.315409	0.545639195936649	8.63980744565672	0.286817241160963
Cardiolipin biosynthesis and remodeling - Non-vesicular intracellular fatty acid transport	Cardiolipin biosynthesis and remodeling	Non-vesicular intracellular fatty acid transport	TME vs TME	6.438498	0.214307401260453	3.32853106520619	0.205602143222444
Cardiolipin biosynthesis and remodeling - Non-vesicular intracellular fatty acid transport	Cardiolipin biosynthesis and remodeling	Non-vesicular intracellular fatty acid transport	FME vs FME	6.112662	0.297358539505499	4.86463270249451	0.26309397186644
Cardiolipin biosynthesis and remodeling - Non-vesicular intracellular fatty acid transport	Cardiolipin biosynthesis and remodeling	Non-vesicular intracellular fatty acid transport	GME vs GME	5.43914	0.90263923008463	16.5952554690414	1.04034932458692
Cardiolipin biosynthesis and remodeling - Notch ligand presentation	Cardiolipin biosynthesis and remodeling	Notch ligand presentation	TME vs TME	6.438498	0.0033884539439913	0.05262802007425	0.00483050360254768
Cardiolipin biosynthesis and remodeling - Notch signaling in receiving cell	Cardiolipin biosynthesis and remodeling	Notch signaling in receiving cell	TME vs TME	6.438498	0.00780435907556914	0.121213973359162	0.00770958132707599
Cardiolipin biosynthesis and remodeling - Notch signaling in receiving cell	Cardiolipin biosynthesis and remodeling	Notch signaling in receiving cell	FME vs FME	6.112662	0.0170573333388338	0.279049196688385	0.0105561100773837
Cardiolipin biosynthesis and remodeling - Nuclear intermediate filaments	Cardiolipin biosynthesis and remodeling	Nuclear intermediate filaments	TME vs TME	6.438498	0.00198027844970705	0.0307568394691024	0.00246909217103715
Cardiolipin biosynthesis and remodeling - Nuclear intermediate filaments	Cardiolipin biosynthesis and remodeling	Nuclear intermediate filaments	GME vs GME	5.43914	0.106684162174369	1.96141588663092	0.0751185482677763
Cardiolipin biosynthesis and remodeling - Nucleosome assembly	Cardiolipin biosynthesis and remodeling	Nucleosome assembly	TME vs TME	6.438498	0.00156232822506266	0.0242654150093935	0.0012602494312182
Cardiolipin biosynthesis and remodeling - p38 signaling cascade	Cardiolipin biosynthesis and remodeling	p38 signaling cascade	GME vs GME	5.43914	0.160026243261553	2.94212382994638	0.112677822401664
Cardiolipin biosynthesis and remodeling - p38 signaling cascade	Cardiolipin biosynthesis and remodeling	p38 signaling cascade	FME vs FME	6.112662	0.0699628779088118	1.14455668366485	0.056492385585094
Cardiolipin biosynthesis and remodeling - p38 signaling cascade	Cardiolipin biosynthesis and remodeling	p38 signaling cascade	TME vs TME	6.438498	0.0176934140350417	0.274806553197933	0.0148036338552895
Cardiolipin biosynthesis and remodeling - PC, PE, PS and PI biosynthesis	Cardiolipin biosynthesis and remodeling	PC, PE, PS and PI biosynthesis	TME vs TME	6.438498	0.0446574427234277	0.693600335421664	0.0400696204781817
Cardiolipin biosynthesis and remodeling - PC, PE, PS and PI biosynthesis	Cardiolipin biosynthesis and remodeling	PC, PE, PS and PI biosynthesis	FME vs FME	6.112662	0.0445372641391111	0.7286067249693	0.0290736504112029
Cardiolipin biosynthesis and remodeling - Phase I biotransformation via alcohol and aldehyde dehydrogenases	Cardiolipin biosynthesis and remodeling	Phase I biotransformation via alcohol and aldehyde dehydrogenases	TME vs TME	6.438498	0.00209076767651191	0.0324729109702618	0.00315497958898554
Cardiolipin biosynthesis and remodeling - Phase I biotransformation via alcohol and aldehyde dehydrogenases	Cardiolipin biosynthesis and remodeling	Phase I biotransformation via alcohol and aldehyde dehydrogenases	FME vs FME	6.112662	0.00852746768397932	0.139504983559363	0.00703736617526402
Cardiolipin biosynthesis and remodeling - Phase II biotransformation via glucuronidation	Cardiolipin biosynthesis and remodeling	Phase II biotransformation via glucuronidation	FME vs FME	6.112662	0.00911981186011001	0.149195429494192	0.0105103053710681
Cardiolipin biosynthesis and remodeling - Phase II biotransformation via glucuronidation	Cardiolipin biosynthesis and remodeling	Phase II biotransformation via glucuronidation	TME vs TME	6.438498	0.0017145508928146	0.0266296724986863	0.00201251990024269
Cardiolipin biosynthesis and remodeling - Phase II biotransformation via gluthatione conjugation	Cardiolipin biosynthesis and remodeling	Phase II biotransformation via gluthatione conjugation	TME vs TME	6.438498	0.00700097914582764	0.108736219265835	0.00593627305092073
Cardiolipin biosynthesis and remodeling - Phenylalanine and tyrosine degradation pathway	Cardiolipin biosynthesis and remodeling	Phenylalanine and tyrosine degradation pathway	TME vs TME	6.438498	0.00093350498610409	0.0144988009163346	0.00158693106413998
Cardiolipin biosynthesis and remodeling - Phosphoglyceride remodelling via Lands cycle	Cardiolipin biosynthesis and remodeling	Phosphoglyceride remodelling via Lands cycle	TME vs TME	6.438498	0.0715602031941373	1.1114425258448	0.0747742731851486
Cardiolipin biosynthesis and remodeling - Phosphoglyceride remodelling via Lands cycle	Cardiolipin biosynthesis and remodeling	Phosphoglyceride remodelling via Lands cycle	FME vs FME	6.112662	0.0806951596797856	1.32013129121534	0.0931003955988312
Cardiolipin biosynthesis and remodeling - Phospholipid scrambling across membrane leaflets	Cardiolipin biosynthesis and remodeling	Phospholipid scrambling across membrane leaflets	FME vs FME	6.112662	0.289061351518272	4.72889497628516	0.293103764927917
Cardiolipin biosynthesis and remodeling - Phospholipid scrambling across membrane leaflets	Cardiolipin biosynthesis and remodeling	Phospholipid scrambling across membrane leaflets	TME vs TME	6.438498	0.084437504012937	1.31144726464189	0.0940873523083648
Cardiolipin biosynthesis and remodeling - Phospholipid translocation from outer to inner membrane leaflets	Cardiolipin biosynthesis and remodeling	Phospholipid translocation from outer to inner membrane leaflets	TME vs TME	6.438498	0.0320979967448214	0.498532382305271	0.0388915081874761
Cardiolipin biosynthesis and remodeling - Phospholipid translocation from outer to inner membrane leaflets	Cardiolipin biosynthesis and remodeling	Phospholipid translocation from outer to inner membrane leaflets	FME vs FME	6.112662	0.0613751490720861	1.00406585865352	0.0815534881986619
Cardiolipin biosynthesis and remodeling - Phospholipid translocation from outer to inner membrane leaflets	Cardiolipin biosynthesis and remodeling	Phospholipid translocation from outer to inner membrane leaflets	GME vs GME	5.43914	0.0570140433605473	1.0482179184729	0.0717909048337268
Cardiolipin biosynthesis and remodeling - Plasmalogen biosynthesis	Cardiolipin biosynthesis and remodeling	Plasmalogen biosynthesis	TME vs TME	6.438498	0.00145011858556263	0.0225226227927238	0.00186545437154751
Cardiolipin biosynthesis and remodeling - Polyubiquitination of retrotranslocated misfolded proteins	Cardiolipin biosynthesis and remodeling	Polyubiquitination of retrotranslocated misfolded proteins	FME vs FME	6.112662	0.0264670802348917	0.432987814186581	0.0256745570380727
Cardiolipin biosynthesis and remodeling - Polyubiquitination of retrotranslocated misfolded proteins	Cardiolipin biosynthesis and remodeling	Polyubiquitination of retrotranslocated misfolded proteins	TME vs TME	6.438498	0.0781519485456694	1.21382270052593	0.0710499326367088
Cardiolipin biosynthesis and remodeling - Pre-mRNA capping	Cardiolipin biosynthesis and remodeling	Pre-mRNA capping	TME vs TME	6.438498	0.00312465250194631	0.0485307686973562	0.00232549569711635
Cardiolipin biosynthesis and remodeling - Pre-mRNA capping	Cardiolipin biosynthesis and remodeling	Pre-mRNA capping	FME vs FME	6.112662	0.00426478187210762	0.0697696370131547	0.00363697944273544
Cardiolipin biosynthesis and remodeling - Prostaglandin E2 receptor signaling	Cardiolipin biosynthesis and remodeling	Prostaglandin E2 receptor signaling	TME vs TME	6.438498	0.00197790740873972	0.0307200134730322	0.00234964272245945
Cardiolipin biosynthesis and remodeling - Prostaglandin E2 receptor signaling	Cardiolipin biosynthesis and remodeling	Prostaglandin E2 receptor signaling	FME vs FME	6.112662	0.0369621999358177	0.604682572301221	0.0458597088413317
Cardiolipin biosynthesis and remodeling - Prostanoid synthesis from arachidonic acid	Cardiolipin biosynthesis and remodeling	Prostanoid synthesis from arachidonic acid	IME vs IME	6.315409	0.159994642376731	2.53340103270762	0.269783123032567
Cardiolipin biosynthesis and remodeling - Prostanoid synthesis from arachidonic acid	Cardiolipin biosynthesis and remodeling	Prostanoid synthesis from arachidonic acid	FME vs FME	6.112662	0.00684804236697208	0.112030449510007	0.004021370087763
Cardiolipin biosynthesis and remodeling - Prostanoid synthesis from arachidonic acid	Cardiolipin biosynthesis and remodeling	Prostanoid synthesis from arachidonic acid	GME vs GME	5.43914	0.0285070000124365	0.524108560867663	0.0296209493895235
Cardiolipin biosynthesis and remodeling - Prostanoid synthesis from arachidonic acid	Cardiolipin biosynthesis and remodeling	Prostanoid synthesis from arachidonic acid	TME vs TME	6.438498	0.00312465250194631	0.0485307686973562	0.0034146766760234
Cardiolipin biosynthesis and remodeling - Proteasomal core organization	Cardiolipin biosynthesis and remodeling	Proteasomal core organization	FME vs FME	6.112662	0.0186515603467106	0.305129930238577	0.0126616067716395
Cardiolipin biosynthesis and remodeling - Proteasomal core organization	Cardiolipin biosynthesis and remodeling	Proteasomal core organization	TME vs TME	6.438498	0.00605085686746833	0.093979325660374	0.00459171454292918
Cardiolipin biosynthesis and remodeling - Proteasomal core organization	Cardiolipin biosynthesis and remodeling	Proteasomal core organization	GME vs GME	5.43914	0.175525038688844	3.22707318845608	0.182383915716427
Cardiolipin biosynthesis and remodeling - Proteasome assembly	Cardiolipin biosynthesis and remodeling	Proteasome assembly	TME vs TME	6.438498	0.13271070098317	2.06120595140307	0.13183604471002
Cardiolipin biosynthesis and remodeling - Proteasome assembly	Cardiolipin biosynthesis and remodeling	Proteasome assembly	IME vs IME	6.315409	0.296300349206593	4.69170466911074	0.273439362490361
Cardiolipin biosynthesis and remodeling - Proteasome assembly	Cardiolipin biosynthesis and remodeling	Proteasome assembly	FME vs FME	6.112662	0.120139396742499	1.96541871379724	0.121681351150927
Cardiolipin biosynthesis and remodeling - Protein import across and into inner mitochondrial membrane	Cardiolipin biosynthesis and remodeling	Protein import across and into inner mitochondrial membrane	FME vs FME	6.112662	0.0113946857814964	0.186411196327158	0.00571887056247396
Cardiolipin biosynthesis and remodeling - Protein import across and into inner mitochondrial membrane	Cardiolipin biosynthesis and remodeling	Protein import across and into inner mitochondrial membrane	TME vs TME	6.438498	0.0090243953948889	0.140163056618308	0.00802998624973651
Cardiolipin biosynthesis and remodeling - Protein import across and into inner mitochondrial membrane	Cardiolipin biosynthesis and remodeling	Protein import across and into inner mitochondrial membrane	IME vs IME	6.315409	0.195531875276509	3.0961077658236	0.180445657473304
Cardiolipin biosynthesis and remodeling - Protein import across and into outer mitochondrial membrane	Cardiolipin biosynthesis and remodeling	Protein import across and into outer mitochondrial membrane	TME vs TME	6.438498	0.00981854079066173	0.1524973838724	0.0075618659931242
Cardiolipin biosynthesis and remodeling - Protein O-linked glycosylation in Golgi Apparatus	Cardiolipin biosynthesis and remodeling	Protein O-linked glycosylation in Golgi Apparatus	TME vs TME	6.438498	0.00209616856998889	0.0325567953420206	0.00273248321226839
Cardiolipin biosynthesis and remodeling - Proteolysis of basement membrane	Cardiolipin biosynthesis and remodeling	Proteolysis of basement membrane	TME vs TME	6.438498	0.000514091585537753	0.00798465103285859	0.000500003611112246
Cardiolipin biosynthesis and remodeling - Proteolysis of basement membrane	Cardiolipin biosynthesis and remodeling	Proteolysis of basement membrane	FME vs FME	6.112662	0.00425639012518851	0.0696323523514744	0.00400194822984756
Cardiolipin biosynthesis and remodeling - Proteolysis of fibril-forming collagen	Cardiolipin biosynthesis and remodeling	Proteolysis of fibril-forming collagen	TME vs TME	6.438498	0.0235044332404731	0.365060822681987	0.0224677886020541
Cardiolipin biosynthesis and remodeling - Proteolysis of fibril-forming collagen	Cardiolipin biosynthesis and remodeling	Proteolysis of fibril-forming collagen	FME vs FME	6.112662	0.0163604609022391	0.267648722196671	0.0101861363739879
Cardiolipin biosynthesis and remodeling - Proteolysis of fibronectin	Cardiolipin biosynthesis and remodeling	Proteolysis of fibronectin	TME vs TME	6.438498	0.000421046834851071	0.0065395196874479	0.000269211670790552
Cardiolipin biosynthesis and remodeling - Proteolysis of matricellular proteins	Cardiolipin biosynthesis and remodeling	Proteolysis of matricellular proteins	TME vs TME	6.438498	0.00125416885754765	0.0194792152711893	0.00147059539230156
Cardiolipin biosynthesis and remodeling - Proteolysis of matricellular proteins	Cardiolipin biosynthesis and remodeling	Proteolysis of matricellular proteins	FME vs FME	6.112662	0.00915484068857079	0.149768483103964	0.00650235100947016
Cardiolipin biosynthesis and remodeling - Purine biosynthesis and salvage	Cardiolipin biosynthesis and remodeling	Purine biosynthesis and salvage	TME vs TME	6.438498	0.00322305170999485	0.0500590631886099	0.00361135295196798
Cardiolipin biosynthesis and remodeling - Pyrimidine biosynthesis and salvage	Cardiolipin biosynthesis and remodeling	Pyrimidine biosynthesis and salvage	TME vs TME	6.438498	0.0667698087079793	1.0370401637799	0.0789648111496297
Cardiolipin biosynthesis and remodeling - Pyrimidine biosynthesis and salvage	Cardiolipin biosynthesis and remodeling	Pyrimidine biosynthesis and salvage	GME vs GME	5.43914	0.266738560105224	4.90405734744702	0.187816194960524
Cardiolipin biosynthesis and remodeling - Pyrimidine biosynthesis and salvage	Cardiolipin biosynthesis and remodeling	Pyrimidine biosynthesis and salvage	FME vs FME	6.112662	0.0312008116120822	0.510429223808111	0.0217668475991459
Cardiolipin biosynthesis and remodeling - Rab1 activation in cis-Golgi vesicle tethering and autophagosome biogenesis	Cardiolipin biosynthesis and remodeling	Rab1 activation in cis-Golgi vesicle tethering and autophagosome biogenesis	FME vs FME	6.112662	0.00918289048200546	0.150227363291725	0.0113010801388843
Cardiolipin biosynthesis and remodeling - Rab1 activation in cis-Golgi vesicle tethering and autophagosome biogenesis	Cardiolipin biosynthesis and remodeling	Rab1 activation in cis-Golgi vesicle tethering and autophagosome biogenesis	TME vs TME	6.438498	0.00334367037375906	0.0519324607802073	0.00213795750402073
Cardiolipin biosynthesis and remodeling - Recycling endosome dynamics	Cardiolipin biosynthesis and remodeling	Recycling endosome dynamics	TME vs TME	6.438498	0.00390581562743289	0.0606634608716952	0.00437482015872298
Cardiolipin biosynthesis and remodeling - Regulation of actin dynamics during macropinocytosis	Cardiolipin biosynthesis and remodeling	Regulation of actin dynamics during macropinocytosis	TME vs TME	6.438498	0.0273766616575256	0.425202621340958	0.0271797601398625
Cardiolipin biosynthesis and remodeling - Regulation of actin dynamics during macropinocytosis	Cardiolipin biosynthesis and remodeling	Regulation of actin dynamics during macropinocytosis	FME vs FME	6.112662	0.0483090180692914	0.7903106785367	0.041111261129308
Cardiolipin biosynthesis and remodeling - Regulation of coagulation cascade	Cardiolipin biosynthesis and remodeling	Regulation of coagulation cascade	TME vs TME	6.438498	0.00129649481172839	0.0201366039219148	0.000973528249377585
Cardiolipin biosynthesis and remodeling - Regulation of G-protein signaling by beta and gamma subunits	Cardiolipin biosynthesis and remodeling	Regulation of G-protein signaling by beta and gamma subunits	TME vs TME	6.438498	0.00617928541610807	0.0959740230496965	0.00494505325628763
Cardiolipin biosynthesis and remodeling - Regulation of proteasomal proteolysis by signalosome	Cardiolipin biosynthesis and remodeling	Regulation of proteasomal proteolysis by signalosome	TME vs TME	6.438498	0.00125916071444369	0.0195567466613971	0.00108548374170381
Cardiolipin biosynthesis and remodeling - Replication stress-induced slowing of S-phase progression	Cardiolipin biosynthesis and remodeling	Replication stress-induced slowing of S-phase progression	TME vs TME	6.438498	0.000781245290938742	0.0121339683330643	0.000777187916270999
Cardiolipin biosynthesis and remodeling - Retinoid metabolism and intracellular transport	Cardiolipin biosynthesis and remodeling	Retinoid metabolism and intracellular transport	TME vs TME	6.438498	0.00390382817020416	0.0606325925344951	0.00349264899666701
Cardiolipin biosynthesis and remodeling - Scavenger receptor-mediated initiation of cargo uptake	Cardiolipin biosynthesis and remodeling	Scavenger receptor-mediated initiation of cargo uptake	TME vs TME	6.438498	0.00250015252493427	0.0388313016631828	0.00404393705109063
Cardiolipin biosynthesis and remodeling - SDSA homologous recombination DSB repair	Cardiolipin biosynthesis and remodeling	SDSA homologous recombination DSB repair	TME vs TME	6.438498	0.0015618862867844	0.0242585510127259	0.00116196452422313
Cardiolipin biosynthesis and remodeling - Serine and glycine metabolism	Cardiolipin biosynthesis and remodeling	Serine and glycine metabolism	TME vs TME	6.438498	0.0045531818111245	0.0707180760660755	0.00354604905987667
Cardiolipin biosynthesis and remodeling - Serine and glycine metabolism	Cardiolipin biosynthesis and remodeling	Serine and glycine metabolism	FME vs FME	6.112662	0.0127747074303386	0.208987640421457	0.0289357232334569
Cardiolipin biosynthesis and remodeling - Shuttle-mediated phospholipid transport	Cardiolipin biosynthesis and remodeling	Shuttle-mediated phospholipid transport	FME vs FME	6.112662	0.0558120835725703	0.913056969518984	0.0796037279827588
Cardiolipin biosynthesis and remodeling - Shuttle-mediated phospholipid transport	Cardiolipin biosynthesis and remodeling	Shuttle-mediated phospholipid transport	TME vs TME	6.438498	0.112178327709166	1.74230589530154	0.109971359065996
Cardiolipin biosynthesis and remodeling - Shuttle-mediated phospholipid transport	Cardiolipin biosynthesis and remodeling	Shuttle-mediated phospholipid transport	GME vs GME	5.43914	0.0350939019290242	0.645210454527927	0.0364652433601229
Cardiolipin biosynthesis and remodeling - SMAD signaling cascade	Cardiolipin biosynthesis and remodeling	SMAD signaling cascade	TME vs TME	6.438498	0.0103460515577069	0.160690455903574	0.00850357816957472
Cardiolipin biosynthesis and remodeling - Smooth muscle thick myofilament organization and regulation	Cardiolipin biosynthesis and remodeling	Smooth muscle thick myofilament organization and regulation	FME vs FME	6.112662	0.0127594463428931	0.208737976883337	0.0134490848295954
Cardiolipin biosynthesis and remodeling - Smooth muscle thin myofilament organization	Cardiolipin biosynthesis and remodeling	Smooth muscle thin myofilament organization	FME vs FME	6.112662	0.00510744350522838	0.0835551477451943	0.00538349698867948
Cardiolipin biosynthesis and remodeling - Sphingomyelin biosynthesis from ceramide	Cardiolipin biosynthesis and remodeling	Sphingomyelin biosynthesis from ceramide	FME vs FME	6.112662	0.344868325244816	5.64186835135239	0.341805805840677
Cardiolipin biosynthesis and remodeling - Sphingomyelin biosynthesis from ceramide	Cardiolipin biosynthesis and remodeling	Sphingomyelin biosynthesis from ceramide	TME vs TME	6.438498	0.246516599814735	3.82879058654222	0.235062646942609
Cardiolipin biosynthesis and remodeling - Stress fiber assembly, organization and upstream regulation	Cardiolipin biosynthesis and remodeling	Stress fiber assembly, organization and upstream regulation	FME vs FME	6.112662	0.00561103235711537	0.0917936022438444	0.0127094323079271
Cardiolipin biosynthesis and remodeling - Striated muscle thin myofilament organization	Cardiolipin biosynthesis and remodeling	Striated muscle thin myofilament organization	FME vs FME	6.112662	0.0142622760964205	0.23332349838021	0.0150331414019942
Cardiolipin biosynthesis and remodeling - Tandem WH2-domain-mediated actin filament nucleation	Cardiolipin biosynthesis and remodeling	Tandem WH2-domain-mediated actin filament nucleation	TME vs TME	6.438498	0.000838870178760151	0.0130289734897434	0.000891693278287476
Cardiolipin biosynthesis and remodeling - Tandem WH2-domain-mediated actin filament nucleation	Cardiolipin biosynthesis and remodeling	Tandem WH2-domain-mediated actin filament nucleation	FME vs FME	6.112662	0.0127594463428931	0.208737976883337	0.0134490848295954
Cardiolipin biosynthesis and remodeling - Toll-like receptor signaling	Cardiolipin biosynthesis and remodeling	Toll-like receptor signaling	FME vs FME	6.112662	0.0160502924771347	0.262574526357018	0.0113065185279332
Cardiolipin biosynthesis and remodeling - Toll-like receptor signaling	Cardiolipin biosynthesis and remodeling	Toll-like receptor signaling	TME vs TME	6.438498	0.00235069854888188	0.0365100463113698	0.00450445960854459
Cardiolipin biosynthesis and remodeling - Transcription repression	Cardiolipin biosynthesis and remodeling	Transcription repression	TME vs TME	6.438498	0.00051392894769221	0.00798212501127425	0.000504122155140952
Cardiolipin biosynthesis and remodeling - TREX-mediated coupling of splicing and mRNA export	Cardiolipin biosynthesis and remodeling	TREX-mediated coupling of splicing and mRNA export	TME vs TME	6.438498	0.0015618850031151	0.0242585310753224	0.00217154701319145
Cardiolipin biosynthesis and remodeling - U1 and U2 snRNP recruitment and pre-spliceosome assembly	Cardiolipin biosynthesis and remodeling	U1 and U2 snRNP recruitment and pre-spliceosome assembly	TME vs TME	6.438498	0.00876140126951393	0.136078344139277	0.00931754049501461
Cardiolipin biosynthesis and remodeling - Ubiquinone biosynthesis from farnesyl pyrophosphate	Cardiolipin biosynthesis and remodeling	Ubiquinone biosynthesis from farnesyl pyrophosphate	TME vs TME	6.438498	0.00144925065196021	0.0225091424185454	0.00146533235717048
Cardiolipin biosynthesis and remodeling - Upstream regulation of lamellipodium dynamics	Cardiolipin biosynthesis and remodeling	Upstream regulation of lamellipodium dynamics	FME vs FME	6.112662	0.00914335708837356	0.149580617313546	0.0117160102260927
Cardiolipin biosynthesis and remodeling - Upstream regulation of lamellipodium dynamics	Cardiolipin biosynthesis and remodeling	Upstream regulation of lamellipodium dynamics	TME vs TME	6.438498	0.00771197026088512	0.119779029731715	0.00973105827834862
Cardiolipin biosynthesis and remodeling - Vesicle biogenesis at cis-Golgi	Cardiolipin biosynthesis and remodeling	Vesicle biogenesis at cis-Golgi	TME vs TME	6.438498	0.00103270169046499	0.0160394817798483	0.000687987557114324
Cardiolipin biosynthesis and remodeling - Vesicle fusion with plasma membrane	Cardiolipin biosynthesis and remodeling	Vesicle fusion with plasma membrane	TME vs TME	6.438498	0.00973266641486571	0.151163619728646	0.0066654474519803
Cardiolipin biosynthesis and remodeling - Vesicle fusion with plasma membrane	Cardiolipin biosynthesis and remodeling	Vesicle fusion with plasma membrane	FME vs FME	6.112662	0.00852865966470553	0.139524483750718	0.0220609032831478
Cardiolipin biosynthesis and remodeling - Vesicle tethering at cis-Golgi	Cardiolipin biosynthesis and remodeling	Vesicle tethering at cis-Golgi	TME vs TME	6.438498	0.00051697517993559	0.00802943778999438	0.000403713715504013
Cardiolipin biosynthesis and remodeling - Vesicle tethering at plasma membrane	Cardiolipin biosynthesis and remodeling	Vesicle tethering at plasma membrane	FME vs FME	6.112662	0.0663538891831618	1.08551548509383	0.0647133006400188
Cardiolipin biosynthesis and remodeling - Vesicle tethering at plasma membrane	Cardiolipin biosynthesis and remodeling	Vesicle tethering at plasma membrane	TME vs TME	6.438498	0.0875461474702287	1.35972938769218	0.0953694737699577
Cardiolipin biosynthesis and remodeling - Vesicle tethering at plasma membrane	Cardiolipin biosynthesis and remodeling	Vesicle tethering at plasma membrane	IME vs IME	6.315409	0.211455633664369	3.34824912096599	0.8
Cardiolipin biosynthesis and remodeling - Vesicle tethering at Trans-Golgi Network	Cardiolipin biosynthesis and remodeling	Vesicle tethering at Trans-Golgi Network	IME vs IME	6.315409	0.913503253284313	14.464672384485	0.613292985998545
Cardiolipin biosynthesis and remodeling - Vesicle tethering at Trans-Golgi Network	Cardiolipin biosynthesis and remodeling	Vesicle tethering at Trans-Golgi Network	FME vs FME	6.112662	0.00655401545630579	0.107220320541055	0.00924355093725295
Cardiolipin biosynthesis and remodeling - Vesicle tethering at Trans-Golgi Network	Cardiolipin biosynthesis and remodeling	Vesicle tethering at Trans-Golgi Network	TME vs TME	6.438498	0.0298296668267589	0.463301650403335	0.0287858694359017
Cardiolipin biosynthesis and remodeling - Vesicle trafficking involved in biogenesis of lysosome-related organelles	Cardiolipin biosynthesis and remodeling	Vesicle trafficking involved in biogenesis of lysosome-related organelles	IME vs IME	6.315409	0.296185885769424	4.68989222223363	0.143093721128225
Cardiolipin biosynthesis and remodeling - Vesicle trafficking involved in biogenesis of lysosome-related organelles	Cardiolipin biosynthesis and remodeling	Vesicle trafficking involved in biogenesis of lysosome-related organelles	TME vs TME	6.438498	0.00569627449446127	0.0884721036195722	0.00583594439092421
Cardiolipin biosynthesis and remodeling - Vitamin D receptor signaling	Cardiolipin biosynthesis and remodeling	Vitamin D receptor signaling	TME vs TME	6.438498	0.00379188997518958	0.0588940162776895	0.00354020906127726
Cardiolipin biosynthesis and remodeling - Vitamin D receptor signaling	Cardiolipin biosynthesis and remodeling	Vitamin D receptor signaling	FME vs FME	6.112662	0.00851647162022571	0.139325093614304	0.00587807274013759
Cardiolipin biosynthesis and remodeling - Voltage-gated potassium flux	Cardiolipin biosynthesis and remodeling	Voltage-gated potassium flux	TME vs TME	6.438498	0.000781164112531329	0.0121327075046967	0.00058110220882639
Cardiolipin biosynthesis and remodeling - Z-disc organization	Cardiolipin biosynthesis and remodeling	Z-disc organization	TME vs TME	6.438498	0.00154905253569749	0.0240592226697725	0.00115286900035375
Cardiolipin biosynthesis and remodeling - Z-disc organization	Cardiolipin biosynthesis and remodeling	Z-disc organization	FME vs FME	6.112662	0.0112749414297214	0.184452240345761	0.0118843435414032
Cardiomyocyte pacemaker current generation - Actin biosynthesis and recycling	Cardiomyocyte pacemaker current generation	Actin biosynthesis and recycling	FME vs FME	6.452569	0.0127464101937725	0.197540083712188	0.0203566054171734
Cardiomyocyte pacemaker current generation - Actin biosynthesis and recycling	Cardiomyocyte pacemaker current generation	Actin biosynthesis and recycling	TME vs TME	6.687009	0.00848535145554394	0.126893068944447	0.00693856880346333
Cardiomyocyte pacemaker current generation - Actin biosynthesis and recycling	Cardiomyocyte pacemaker current generation	Actin biosynthesis and recycling	GME vs GME	6.331404	0.0458271944268453	0.723807728273476	0.0261940739694808
Cardiomyocyte pacemaker current generation - Actin filament branching	Cardiomyocyte pacemaker current generation	Actin filament branching	TME vs TME	6.687009	0.00529191735130238	0.0791372799141274	0.00346126867157648
Cardiomyocyte pacemaker current generation - Actin filament capping	Cardiomyocyte pacemaker current generation	Actin filament capping	TME vs TME	6.687009	0.00828732854157332	0.123931761400888	0.0115653175337507
Cardiomyocyte pacemaker current generation - Actin filament capping	Cardiomyocyte pacemaker current generation	Actin filament capping	FME vs FME	6.452569	0.00274257725497001	0.0425036486585542	0.00218175746909256
Cardiomyocyte pacemaker current generation - Actin filament severing and depolymerization	Cardiomyocyte pacemaker current generation	Actin filament severing and depolymerization	TME vs TME	6.687009	0.106081256201365	1.58637815149997	0.124024562318231
Cardiomyocyte pacemaker current generation - Actin filament severing and depolymerization	Cardiomyocyte pacemaker current generation	Actin filament severing and depolymerization	FME vs FME	6.452569	0.148786919079422	2.30585553135481	0.149878833886184
Cardiomyocyte pacemaker current generation - Actin filament severing and depolymerization	Cardiomyocyte pacemaker current generation	Actin filament severing and depolymerization	IME vs IME	6.422785	0.355639904356218	5.53716006622381	0.188767297888878
Cardiomyocyte pacemaker current generation - Acyl CoA hydrolysis	Cardiomyocyte pacemaker current generation	Acyl CoA hydrolysis	TME vs TME	6.687009	0.0367302077978211	0.54927704702056	0.0339186075960278
Cardiomyocyte pacemaker current generation - Acyl CoA hydrolysis	Cardiomyocyte pacemaker current generation	Acyl CoA hydrolysis	FME vs FME	6.452569	0.0243236695261799	0.37696101422632	0.0289002543298179
Cardiomyocyte pacemaker current generation - Adherens junction organization	Cardiomyocyte pacemaker current generation	Adherens junction organization	TME vs TME	6.687009	0.00453659533636578	0.0678419164847213	0.00299646232029956
Cardiomyocyte pacemaker current generation - Adrenergic receptor signaling	Cardiomyocyte pacemaker current generation	Adrenergic receptor signaling	TME vs TME	6.687009	0.0107620483236922	0.160939631914658	0.00973006078971888
Cardiomyocyte pacemaker current generation - Adrenergic receptor signaling	Cardiomyocyte pacemaker current generation	Adrenergic receptor signaling	FME vs FME	6.452569	0.0320716070641237	0.497036251612764	0.0357366307666531
Cardiomyocyte pacemaker current generation - Adrenergic receptor signaling	Cardiomyocyte pacemaker current generation	Adrenergic receptor signaling	IME vs IME	6.422785	0.42563379176166	6.6269347328849	0.825542192418584
Cardiomyocyte pacemaker current generation - Adult hemoglobin and myoglobin assembly	Cardiomyocyte pacemaker current generation	Adult hemoglobin and myoglobin assembly	FME vs FME	6.452569	0.0153135588937926	0.237324992670427	0.0118327326129929
Cardiomyocyte pacemaker current generation - alpha and beta tubulin biogenesis and heterodimer assembly	Cardiomyocyte pacemaker current generation	alpha and beta tubulin biogenesis and heterodimer assembly	TME vs TME	6.687009	0.0027776508077684	0.0415380125738305	0.00297468961329388
Cardiomyocyte pacemaker current generation - Amyloid precursor protein cleavage	Cardiomyocyte pacemaker current generation	Amyloid precursor protein cleavage	FME vs FME	6.452569	0.0083953925311888	0.130109302791618	0.00563779325261491
Cardiomyocyte pacemaker current generation - Amyloid precursor protein cleavage	Cardiomyocyte pacemaker current generation	Amyloid precursor protein cleavage	TME vs TME	6.687009	0.00211012557603727	0.0315555945566163	0.00310718234578425
Cardiomyocyte pacemaker current generation - Antigen presentation via MHC class I molecules	Cardiomyocyte pacemaker current generation	Antigen presentation via MHC class I molecules	FME vs FME	6.452569	0.0541751442352951	0.839590313246676	0.0511652027907692
Cardiomyocyte pacemaker current generation - Antigen presentation via MHC class I molecules	Cardiomyocyte pacemaker current generation	Antigen presentation via MHC class I molecules	TME vs TME	6.687009	0.012539825391361	0.187525164546682	0.013003725886326
Cardiomyocyte pacemaker current generation - Antigen presentation via MHC class I molecules	Cardiomyocyte pacemaker current generation	Antigen presentation via MHC class I molecules	IME vs IME	6.422785	0.199208794716819	3.1015950950254	0.105736463860728
Cardiomyocyte pacemaker current generation - Aspartate and arginine metabolism	Cardiomyocyte pacemaker current generation	Aspartate and arginine metabolism	TME vs TME	6.687009	0.029866788231346	0.446638944544042	0.0296679783931882
Cardiomyocyte pacemaker current generation - Basement membrane attachment to cell surface	Cardiomyocyte pacemaker current generation	Basement membrane attachment to cell surface	FME vs FME	6.452569	0.00137833261460536	0.0213609899519323	0.00213979425463582
Cardiomyocyte pacemaker current generation - Basement membrane attachment to cell surface	Cardiomyocyte pacemaker current generation	Basement membrane attachment to cell surface	TME vs TME	6.687009	0.00596596450404399	0.0892172291387134	0.00472926186401441
Cardiomyocyte pacemaker current generation - Beta-oxidation	Cardiomyocyte pacemaker current generation	Beta-oxidation	FME vs FME	6.452569	0.00798785117344455	0.123793347734381	0.0055378737742517
Cardiomyocyte pacemaker current generation - Bile acid synthesis from cholesterol	Cardiomyocyte pacemaker current generation	Bile acid synthesis from cholesterol	TME vs TME	6.687009	0.00892857998606646	0.13352127153292	0.0102158381847956
Cardiomyocyte pacemaker current generation - Biosynthesis of the glycosaminoglycan-protein linkage region	Cardiomyocyte pacemaker current generation	Biosynthesis of the glycosaminoglycan-protein linkage region	FME vs FME	6.452569	0.0016797090286742	0.0260316322079868	0.00150036284436665
Cardiomyocyte pacemaker current generation - Bone morphogenetic protein receptor signaling	Cardiomyocyte pacemaker current generation	Bone morphogenetic protein receptor signaling	TME vs TME	6.687009	0.147802311559867	2.21029016996829	0.161862829347575
Cardiomyocyte pacemaker current generation - Bone morphogenetic protein receptor signaling	Cardiomyocyte pacemaker current generation	Bone morphogenetic protein receptor signaling	FME vs FME	6.452569	0.0742798811214616	1.15116756104662	0.0707575370809397
Cardiomyocyte pacemaker current generation - Branched tryptophan-kynurenine pathway producing NAD and diverse metabolites	Cardiomyocyte pacemaker current generation	Branched tryptophan-kynurenine pathway producing NAD and diverse metabolites	TME vs TME	6.687009	0.0159688024721244	0.238803349946292	0.0170723880350979
Cardiomyocyte pacemaker current generation - Bridge-mediated phospholipid transfer at organelle contact sites	Cardiomyocyte pacemaker current generation	Bridge-mediated phospholipid transfer at organelle contact sites	TME vs TME	6.687009	0.0239645206505964	0.358374262641762	0.0212647970376043
Cardiomyocyte pacemaker current generation - Bridge-mediated phospholipid transfer at organelle contact sites	Cardiomyocyte pacemaker current generation	Bridge-mediated phospholipid transfer at organelle contact sites	FME vs FME	6.452569	0.0123201857860862	0.19093458428964	0.00880122587231297
Cardiomyocyte pacemaker current generation - Calcineurin-NFAT signaling pathway	Cardiomyocyte pacemaker current generation	Calcineurin-NFAT signaling pathway	TME vs TME	6.687009	0.181929721671791	2.72064402235921	0.163636500451408
Cardiomyocyte pacemaker current generation - Calcineurin-NFAT signaling pathway	Cardiomyocyte pacemaker current generation	Calcineurin-NFAT signaling pathway	FME vs FME	6.452569	0.0455738632704477	0.706290212591031	0.0521531225683047
Cardiomyocyte pacemaker current generation - Calcineurin-NFAT signaling pathway	Cardiomyocyte pacemaker current generation	Calcineurin-NFAT signaling pathway	IME vs IME	6.422785	1.3537584332223	21.0774354731692	1.28654007092705
Cardiomyocyte pacemaker current generation - Calcineurin-NFAT signaling pathway	Cardiomyocyte pacemaker current generation	Calcineurin-NFAT signaling pathway	GME vs GME	6.331404	0.274631492578695	4.33760781653469	0.156974864399319
Cardiomyocyte pacemaker current generation - Canonical WNT receptor signaling	Cardiomyocyte pacemaker current generation	Canonical WNT receptor signaling	TME vs TME	6.687009	0.00105480325983164	0.015773916198273	0.00168732881538653
Cardiomyocyte pacemaker current generation - Cardiomyocyte pacemaker current generation	Cardiomyocyte pacemaker current generation	Cardiomyocyte pacemaker current generation	TME vs TME	6.687009	0.653867146239891	9.77816997952605	0.666898010439094
Cardiomyocyte pacemaker current generation - Cardiomyocyte pacemaker current generation	Cardiomyocyte pacemaker current generation	Cardiomyocyte pacemaker current generation	FME vs FME	6.452569	1.27063923814054	19.6919899528187	1.27232306637402
Cardiomyocyte pacemaker current generation - Cardiomyocyte pacemaker current generation	Cardiomyocyte pacemaker current generation	Cardiomyocyte pacemaker current generation	IME vs IME	6.422785	0.811387657963192	12.6329562089876	1.40157415323241
Cardiomyocyte pacemaker current generation - Carrier-mediated bicarbonate transmembrane transport	Cardiomyocyte pacemaker current generation	Carrier-mediated bicarbonate transmembrane transport	TME vs TME	6.687009	0.0384826558837756	0.575483800736966	0.0437048670320714
Cardiomyocyte pacemaker current generation - Carrier-mediated bicarbonate transmembrane transport	Cardiomyocyte pacemaker current generation	Carrier-mediated bicarbonate transmembrane transport	FME vs FME	6.452569	0.010494823028909	0.16264565380833	0.0152591448236476
Cardiomyocyte pacemaker current generation - Carrier-mediated chloride transmembrane transport	Cardiomyocyte pacemaker current generation	Carrier-mediated chloride transmembrane transport	TME vs TME	6.687009	0.00880277426783262	0.13163992651603	0.00710517390277681
Cardiomyocyte pacemaker current generation - Carrier-mediated chloride transmembrane transport	Cardiomyocyte pacemaker current generation	Carrier-mediated chloride transmembrane transport	FME vs FME	6.452569	0.0220594390975847	0.341870642772018	0.021050238420634
Cardiomyocyte pacemaker current generation - Carrier-mediated potassium transmembrane transport	Cardiomyocyte pacemaker current generation	Carrier-mediated potassium transmembrane transport	FME vs FME	6.452569	0.046962366936582	0.727808830482118	0.0411811484920396
Cardiomyocyte pacemaker current generation - Carrier-mediated potassium transmembrane transport	Cardiomyocyte pacemaker current generation	Carrier-mediated potassium transmembrane transport	TME vs TME	6.687009	0.0109952848180649	0.164427536300923	0.0135624960087251
Cardiomyocyte pacemaker current generation - Carrier-mediated sodium transmembrane transport	Cardiomyocyte pacemaker current generation	Carrier-mediated sodium transmembrane transport	FME vs FME	6.452569	0.0760198693357324	1.17813338218999	0.0692847470844765
Cardiomyocyte pacemaker current generation - Carrier-mediated sodium transmembrane transport	Cardiomyocyte pacemaker current generation	Carrier-mediated sodium transmembrane transport	TME vs TME	6.687009	0.246095623168487	3.68020453145081	0.227888262416379
Cardiomyocyte pacemaker current generation - Carrier-mediated sodium transmembrane transport	Cardiomyocyte pacemaker current generation	Carrier-mediated sodium transmembrane transport	GME vs GME	6.331404	0.228505537543178	3.60908137833003	0.150269608811707
Cardiomyocyte pacemaker current generation - Carrier-mediated zinc transmembrane transport	Cardiomyocyte pacemaker current generation	Carrier-mediated zinc transmembrane transport	FME vs FME	6.452569	0.00136616548763672	0.0211724274277876	0.00144592914882176
Cardiomyocyte pacemaker current generation - Carrier-mediated zinc transmembrane transport	Cardiomyocyte pacemaker current generation	Carrier-mediated zinc transmembrane transport	GME vs GME	6.331404	0.0691171135946894	1.09165532827133	0.045452734904097
Cardiomyocyte pacemaker current generation - Catecholamine metabolism	Cardiomyocyte pacemaker current generation	Catecholamine metabolism	FME vs FME	6.452569	0.00255243982763847	0.0395569552177419	0.00240854781861997
Cardiomyocyte pacemaker current generation - Catecholamine metabolism	Cardiomyocyte pacemaker current generation	Catecholamine metabolism	TME vs TME	6.687009	0.0182033133526306	0.272219048129535	0.0146746210957384
Cardiomyocyte pacemaker current generation - Cellular uptake and efflux of free cholesterol	Cardiomyocyte pacemaker current generation	Cellular uptake and efflux of free cholesterol	TME vs TME	6.687009	0.00452522599907826	0.0676718952301114	0.00295953361909762
Cardiomyocyte pacemaker current generation - Cellular uptake and efflux of free cholesterol	Cardiomyocyte pacemaker current generation	Cellular uptake and efflux of free cholesterol	FME vs FME	6.452569	0.00579783476407534	0.0898531231330088	0.00467240388761187
Cardiomyocyte pacemaker current generation - Cellular uptake and export of free and transferrin-bound iron	Cardiomyocyte pacemaker current generation	Cellular uptake and export of free and transferrin-bound iron	FME vs FME	6.452569	0.00391980957013006	0.0607480458300046	0.00357444766838056
Cardiomyocyte pacemaker current generation - Cellular uptake and export of free and transferrin-bound iron	Cardiomyocyte pacemaker current generation	Cellular uptake and export of free and transferrin-bound iron	TME vs TME	6.687009	0.00316530375362397	0.0473351174129978	0.00292629764246986
Cardiomyocyte pacemaker current generation - Cellular urate import and export	Cardiomyocyte pacemaker current generation	Cellular urate import and export	FME vs FME	6.452569	0.0178656384199284	0.276876364042371	0.012797798375402
Cardiomyocyte pacemaker current generation - Cellular urate import and export	Cardiomyocyte pacemaker current generation	Cellular urate import and export	TME vs TME	6.687009	0.0470621332622705	0.703784463378982	0.0526285671112083
Cardiomyocyte pacemaker current generation - Cellular xenobiotic uptake and efflux	Cardiomyocyte pacemaker current generation	Cellular xenobiotic uptake and efflux	FME vs FME	6.452569	0.0051041610403713	0.0791027735548672	0.00317868196159678
Cardiomyocyte pacemaker current generation - Cellular xenobiotic uptake and efflux	Cardiomyocyte pacemaker current generation	Cellular xenobiotic uptake and efflux	TME vs TME	6.687009	0.013808907223115	0.206503481380888	0.0110340555086872
Cardiomyocyte pacemaker current generation - Centrosomal distal appendage organization for ciliogenesis	Cardiomyocyte pacemaker current generation	Centrosomal distal appendage organization for ciliogenesis	TME vs TME	6.687009	0.0228711365744044	0.342023394714854	0.0224993062084295
Cardiomyocyte pacemaker current generation - Centrosomal distal appendage organization for ciliogenesis	Cardiomyocyte pacemaker current generation	Centrosomal distal appendage organization for ciliogenesis	FME vs FME	6.452569	0.0185048482571111	0.286782648464978	0.0162950589145296
Cardiomyocyte pacemaker current generation - Centrosome biogenesis and maturation	Cardiomyocyte pacemaker current generation	Centrosome biogenesis and maturation	TME vs TME	6.687009	0.00417999867223754	0.0625092387136644	0.00360923255404522
Cardiomyocyte pacemaker current generation - Ceramide biosynthesis	Cardiomyocyte pacemaker current generation	Ceramide biosynthesis	TME vs TME	6.687009	0.00416491221556796	0.0622836302876222	0.00366772143514629
Cardiomyocyte pacemaker current generation - Channel-mediated chloride transmembrane movement	Cardiomyocyte pacemaker current generation	Channel-mediated chloride transmembrane movement	FME vs FME	6.452569	0.0105762476337903	0.163907548178585	0.00970235356865007
Cardiomyocyte pacemaker current generation - Channel-mediated chloride transmembrane movement	Cardiomyocyte pacemaker current generation	Channel-mediated chloride transmembrane movement	TME vs TME	6.687009	0.00316077372584356	0.0472673737101622	0.00294490355646977
Cardiomyocyte pacemaker current generation - Channel-mediated water transmembrane movement	Cardiomyocyte pacemaker current generation	Channel-mediated water transmembrane movement	FME vs FME	6.452569	0.0431621574260139	0.668914310893517	0.0503310155234238
Cardiomyocyte pacemaker current generation - Channel-mediated water transmembrane movement	Cardiomyocyte pacemaker current generation	Channel-mediated water transmembrane movement	TME vs TME	6.687009	0.0586825717365243	0.877560777560381	0.0610197616212881
Cardiomyocyte pacemaker current generation - Chemically and physiologically gated channel-mediated sodium transmembrane movement	Cardiomyocyte pacemaker current generation	Chemically and physiologically gated channel-mediated sodium transmembrane movement	FME vs FME	6.452569	0.0605233938518917	0.93797360247277	0.0838029199190911
Cardiomyocyte pacemaker current generation - Chemically and physiologically gated channel-mediated sodium transmembrane movement	Cardiomyocyte pacemaker current generation	Chemically and physiologically gated channel-mediated sodium transmembrane movement	TME vs TME	6.687009	0.116595429304452	1.74361096612808	0.123428833412369
Cardiomyocyte pacemaker current generation - Cholesterol-sensitive control of SREBP activation	Cardiomyocyte pacemaker current generation	Cholesterol-sensitive control of SREBP activation	TME vs TME	6.687009	0.0194538516245469	0.290920057744436	0.0236367183988977
Cardiomyocyte pacemaker current generation - Cholesterol-sensitive control of SREBP activation	Cardiomyocyte pacemaker current generation	Cholesterol-sensitive control of SREBP activation	FME vs FME	6.452569	0.0203144613046183	0.314827494618281	0.0256215890032267
Cardiomyocyte pacemaker current generation - Chromatin organization by Polycomb repressive complexes	Cardiomyocyte pacemaker current generation	Chromatin organization by Polycomb repressive complexes	TME vs TME	6.687009	0.00169159087120615	0.0252966725268069	0.00151002879409419
Cardiomyocyte pacemaker current generation - Chromatin organization by Polycomb repressive complexes	Cardiomyocyte pacemaker current generation	Chromatin organization by Polycomb repressive complexes	FME vs FME	6.452569	0.00765731633918579	0.118670816932637	0.0168006985285055
Cardiomyocyte pacemaker current generation - Ciliary transition zone organization	Cardiomyocyte pacemaker current generation	Ciliary transition zone organization	TME vs TME	6.687009	0.00211012557603727	0.0315555945566163	0.00145290080520832
Cardiomyocyte pacemaker current generation - Ciliary transition zone organization	Cardiomyocyte pacemaker current generation	Ciliary transition zone organization	FME vs FME	6.452569	0.00273955047367962	0.0424567405000693	0.00230455573082029
Cardiomyocyte pacemaker current generation - Citric acid cycle	Cardiomyocyte pacemaker current generation	Citric acid cycle	TME vs TME	6.687009	0.00951113287927014	0.142232981923276	0.00850005960040819
Cardiomyocyte pacemaker current generation - Classical complement pathway	Cardiomyocyte pacemaker current generation	Classical complement pathway	TME vs TME	6.687009	0.00487465108412007	0.0728973265678034	0.00485153709719322
Cardiomyocyte pacemaker current generation - Classical complement pathway	Cardiomyocyte pacemaker current generation	Classical complement pathway	FME vs FME	6.452569	0.00337806675247273	0.0523522763605119	0.00162573980323685
Cardiomyocyte pacemaker current generation - Classical non-homologous end joining DSB repair	Cardiomyocyte pacemaker current generation	Classical non-homologous end joining DSB repair	TME vs TME	6.687009	0.00350602042638315	0.0524303199480331	0.00327481579647009
Cardiomyocyte pacemaker current generation - Classical non-homologous end joining DSB repair	Cardiomyocyte pacemaker current generation	Classical non-homologous end joining DSB repair	FME vs FME	6.452569	0.0220331175717624	0.341462719573617	0.0379074551169585
Cardiomyocyte pacemaker current generation - Clathrin-mediated endosomal vesicle biogenesis for retrograde transport to the TGN	Cardiomyocyte pacemaker current generation	Clathrin-mediated endosomal vesicle biogenesis for retrograde transport to the TGN	TME vs TME	6.687009	0.00632516245316347	0.0945888074830073	0.00767021080207155
Cardiomyocyte pacemaker current generation - Clathrin-mediated vesicle traffic from TGN to endosomal lysosomal system	Cardiomyocyte pacemaker current generation	Clathrin-mediated vesicle traffic from TGN to endosomal lysosomal system	TME vs TME	6.687009	0.0038800789360278	0.0580241285842781	0.00609371969467245
Cardiomyocyte pacemaker current generation - Coagulation cascade	Cardiomyocyte pacemaker current generation	Coagulation cascade	TME vs TME	6.687009	0.00105506235471321	0.0157777907984993	0.000690081502128866
Cardiomyocyte pacemaker current generation - Cobalamin metabolism	Cardiomyocyte pacemaker current generation	Cobalamin metabolism	TME vs TME	6.687009	0.00672089317522299	0.100506710360787	0.00671518470311057
Cardiomyocyte pacemaker current generation - Coenzyme A biosynthesis from pantothenate	Cardiomyocyte pacemaker current generation	Coenzyme A biosynthesis from pantothenate	FME vs FME	6.452569	0.0395430311470255	0.61282616550607	0.0533637266030994
Cardiomyocyte pacemaker current generation - Coenzyme A biosynthesis from pantothenate	Cardiomyocyte pacemaker current generation	Coenzyme A biosynthesis from pantothenate	TME vs TME	6.687009	0.00632017744949016	0.0945142599032023	0.00574618253236112
Cardiomyocyte pacemaker current generation - Collagen fiber crosslinking	Cardiomyocyte pacemaker current generation	Collagen fiber crosslinking	TME vs TME	6.687009	0.0390122366858357	0.583403346978455	0.0337456803147166
Cardiomyocyte pacemaker current generation - Collagen fiber crosslinking	Cardiomyocyte pacemaker current generation	Collagen fiber crosslinking	FME vs FME	6.452569	0.0224735908339408	0.348289043515884	0.0168333770752227
Cardiomyocyte pacemaker current generation - Condensin-mediated chromosome condensation	Cardiomyocyte pacemaker current generation	Condensin-mediated chromosome condensation	FME vs FME	6.452569	0.027883488146665	0.432130027117055	0.022340689734009
Cardiomyocyte pacemaker current generation - Condensin-mediated chromosome condensation	Cardiomyocyte pacemaker current generation	Condensin-mediated chromosome condensation	TME vs TME	6.687009	0.00485993312846224	0.0726772288415283	0.00400455431312916
Cardiomyocyte pacemaker current generation - Condensin-mediated chromosome condensation	Cardiomyocyte pacemaker current generation	Condensin-mediated chromosome condensation	IME vs IME	6.422785	0.107320139483871	1.67092832770657	0.0569636097954193
Cardiomyocyte pacemaker current generation - Contractile ring assembly and constriction	Cardiomyocyte pacemaker current generation	Contractile ring assembly and constriction	FME vs FME	6.452569	0.00137825072087992	0.0213597207872708	0.0012991679955065
Cardiomyocyte pacemaker current generation - Crosslinking between different cytoskeletal networks and nuclear envelope components	Cardiomyocyte pacemaker current generation	Crosslinking between different cytoskeletal networks and nuclear envelope components	TME vs TME	6.687009	0.00113603630010262	0.0169887049826477	0.000950008958085731
Cardiomyocyte pacemaker current generation - Cytosolic Dicer-mediated microRNA and endogenous siRNA processing	Cardiomyocyte pacemaker current generation	Cytosolic Dicer-mediated microRNA and endogenous siRNA processing	TME vs TME	6.687009	0.0109520048834497	0.16378031222826	0.0109266418164387
Cardiomyocyte pacemaker current generation - Cytosolic protein acetylation and deacetylation	Cardiomyocyte pacemaker current generation	Cytosolic protein acetylation and deacetylation	TME vs TME	6.687009	0.00139269264952464	0.0208268385016736	0.00101296723642951
Cardiomyocyte pacemaker current generation - Desmosome organization	Cardiomyocyte pacemaker current generation	Desmosome organization	TME vs TME	6.687009	0.0328076161153031	0.490617167177225	0.0336711205387875
Cardiomyocyte pacemaker current generation - Desmosome organization	Cardiomyocyte pacemaker current generation	Desmosome organization	FME vs FME	6.452569	0.0239352662491325	0.370941655466038	0.0290298227393026
Cardiomyocyte pacemaker current generation - DNA damage-induced G2-M arrest	Cardiomyocyte pacemaker current generation	DNA damage-induced G2-M arrest	TME vs TME	6.687009	0.00113957301633608	0.0170415943389933	0.00107630065585486
Cardiomyocyte pacemaker current generation - Dystrophin or utrophin complex-mediated coupling between cytoskeleton and ECM	Cardiomyocyte pacemaker current generation	Dystrophin or utrophin complex-mediated coupling between cytoskeleton and ECM	FME vs FME	6.452569	0.0117513365365396	0.182118727380378	0.0130880744907421
Cardiomyocyte pacemaker current generation - Early endocytic vesicle and endosome fusion	Cardiomyocyte pacemaker current generation	Early endocytic vesicle and endosome fusion	TME vs TME	6.687009	0.0570213236273249	0.852717861865151	0.0478270142856448
Cardiomyocyte pacemaker current generation - Early endocytic vesicle and endosome fusion	Cardiomyocyte pacemaker current generation	Early endocytic vesicle and endosome fusion	FME vs FME	6.452569	0.0814391188050517	1.26211930273958	0.0788396474112899
Cardiomyocyte pacemaker current generation - Early endocytic vesicle and endosome fusion	Cardiomyocyte pacemaker current generation	Early endocytic vesicle and endosome fusion	GME vs GME	6.331404	0.345585567973447	5.45827664135666	0.227263674520485
Cardiomyocyte pacemaker current generation - Endoplasmic and sarcoplasmic calcium import, export and storage	Cardiomyocyte pacemaker current generation	Endoplasmic and sarcoplasmic calcium import, export and storage	TME vs TME	6.687009	0.0546723082826947	0.817589821778729	0.0594902249096076
Cardiomyocyte pacemaker current generation - Endoplasmic and sarcoplasmic calcium import, export and storage	Cardiomyocyte pacemaker current generation	Endoplasmic and sarcoplasmic calcium import, export and storage	FME vs FME	6.452569	0.0186253951117313	0.288650847855309	0.0145325066583827
Cardiomyocyte pacemaker current generation - Endoplasmic reticulum-golgi contact site formation	Cardiomyocyte pacemaker current generation	Endoplasmic reticulum-golgi contact site formation	FME vs FME	6.452569	0.00473070668483341	0.0733150887452508	0.00544306288253003
Cardiomyocyte pacemaker current generation - Endoplasmic reticulum-golgi contact site formation	Cardiomyocyte pacemaker current generation	Endoplasmic reticulum-golgi contact site formation	TME vs TME	6.687009	0.0301358701746031	0.450662894966876	0.0290638317205153
Cardiomyocyte pacemaker current generation - Endoplasmic reticulum-plasma membrane contact site formation	Cardiomyocyte pacemaker current generation	Endoplasmic reticulum-plasma membrane contact site formation	TME vs TME	6.687009	0.0113947523774444	0.170401321219437	0.0113917653173869
Cardiomyocyte pacemaker current generation - Endoplasmic reticulum-plasma membrane contact site formation	Cardiomyocyte pacemaker current generation	Endoplasmic reticulum-plasma membrane contact site formation	FME vs FME	6.452569	0.0166603850996227	0.25819770564615	0.0168920279898734
Cardiomyocyte pacemaker current generation - Endothelial support of leukocyte rolling and transmigration	Cardiomyocyte pacemaker current generation	Endothelial support of leukocyte rolling and transmigration	TME vs TME	6.687009	0.00105521089710423	0.01578001215609	0.000767501764768283
Cardiomyocyte pacemaker current generation - Epidermal growth factor induced EGF receptor signaling	Cardiomyocyte pacemaker current generation	Epidermal growth factor induced EGF receptor signaling	TME vs TME	6.687009	0.213826523515787	3.19764053767186	0.204829387315702
Cardiomyocyte pacemaker current generation - Epidermal growth factor induced EGF receptor signaling	Cardiomyocyte pacemaker current generation	Epidermal growth factor induced EGF receptor signaling	FME vs FME	6.452569	0.12514211710166	1.93941540499458	0.127754460849509
Cardiomyocyte pacemaker current generation - Epidermal growth factor induced EGF receptor signaling	Cardiomyocyte pacemaker current generation	Epidermal growth factor induced EGF receptor signaling	IME vs IME	6.422785	0.0579562612830851	0.902354014927688	0.112409634596903
Cardiomyocyte pacemaker current generation - ERK 1 2 signaling cascade	Cardiomyocyte pacemaker current generation	ERK 1 2 signaling cascade	FME vs FME	6.452569	0.0246565730430417	0.38212025416833	0.0158900287755602
Cardiomyocyte pacemaker current generation - Excitatory postsynaptic machinery organization	Cardiomyocyte pacemaker current generation	Excitatory postsynaptic machinery organization	TME vs TME	6.687009	0.00282395158945843	0.0422304115055608	0.00203131680645302
Cardiomyocyte pacemaker current generation - Exosome secretion	Cardiomyocyte pacemaker current generation	Exosome secretion	TME vs TME	6.687009	0.0143619154696863	0.214773370250744	0.0153613766844713
Cardiomyocyte pacemaker current generation - Exosome secretion	Cardiomyocyte pacemaker current generation	Exosome secretion	FME vs FME	6.452569	0.0471952223686167	0.731417554886692	0.0366554470888917
Cardiomyocyte pacemaker current generation - Exosome secretion	Cardiomyocyte pacemaker current generation	Exosome secretion	GME vs GME	6.331404	0.074325830977256	1.17392329040705	0.0488780870067397
Cardiomyocyte pacemaker current generation - Extrinsic apoptosis pathway	Cardiomyocyte pacemaker current generation	Extrinsic apoptosis pathway	FME vs FME	6.452569	0.0102086771420713	0.158211049744871	0.00859978319659954
Cardiomyocyte pacemaker current generation - Extrinsic apoptosis pathway	Cardiomyocyte pacemaker current generation	Extrinsic apoptosis pathway	TME vs TME	6.687009	0.0105515540750145	0.157791823441454	0.0103470810689367
Cardiomyocyte pacemaker current generation - Fanconi anemia interstrand cross-link repair pathway	Cardiomyocyte pacemaker current generation	Fanconi anemia interstrand cross-link repair pathway	TME vs TME	6.687009	0.0039102169353379	0.0584748233191209	0.00414670323208654
Cardiomyocyte pacemaker current generation - Fanconi anemia interstrand cross-link repair pathway	Cardiomyocyte pacemaker current generation	Fanconi anemia interstrand cross-link repair pathway	FME vs FME	6.452569	0.012762193898643	0.197784694887728	0.0280011642141758
Cardiomyocyte pacemaker current generation - Fatty acid omega-oxidation	Cardiomyocyte pacemaker current generation	Fatty acid omega-oxidation	TME vs TME	6.687009	0.0168022125899553	0.251266471608957	0.0120263809185269
Cardiomyocyte pacemaker current generation - Fibrinolysis	Cardiomyocyte pacemaker current generation	Fibrinolysis	FME vs FME	6.452569	0.00765435486297363	0.11862492085288	0.00543716468559224
Cardiomyocyte pacemaker current generation - Fibrinolysis	Cardiomyocyte pacemaker current generation	Fibrinolysis	TME vs TME	6.687009	0.000566282634465611	0.00846839895244877	0.000600689026143828
Cardiomyocyte pacemaker current generation - Formin-mediated linear actin filament nucleation and elongation	Cardiomyocyte pacemaker current generation	Formin-mediated linear actin filament nucleation and elongation	TME vs TME	6.687009	0.00170006551202027	0.0254234054248772	0.00131065471896259
Cardiomyocyte pacemaker current generation - Fructose and mannose metabolism	Cardiomyocyte pacemaker current generation	Fructose and mannose metabolism	TME vs TME	6.687009	0.0322463995449717	0.482224528012551	0.040954059439459
Cardiomyocyte pacemaker current generation - Fructose and mannose metabolism	Cardiomyocyte pacemaker current generation	Fructose and mannose metabolism	FME vs FME	6.452569	0.00274070743242811	0.0424746707035191	0.00258620196894421
Cardiomyocyte pacemaker current generation - Fusion of late endosomes with lysosomes	Cardiomyocyte pacemaker current generation	Fusion of late endosomes with lysosomes	TME vs TME	6.687009	0.00209227131966559	0.0312885954350604	0.00136801044887633
Cardiomyocyte pacemaker current generation - G protein-regulated adenylate cyclase signaling cascade	Cardiomyocyte pacemaker current generation	G protein-regulated adenylate cyclase signaling cascade	TME vs TME	6.687009	0.00169874937580375	0.0254037234394534	0.00180148816386364
Cardiomyocyte pacemaker current generation - G protein-regulated adenylate cyclase signaling cascade	Cardiomyocyte pacemaker current generation	G protein-regulated adenylate cyclase signaling cascade	FME vs FME	6.452569	0.00503912450559388	0.0780948566332418	0.00516904883762842
Cardiomyocyte pacemaker current generation - G protein-regulated phospholipase C beta signaling cascade	Cardiomyocyte pacemaker current generation	G protein-regulated phospholipase C beta signaling cascade	FME vs FME	6.452569	0.0544282944642616	0.843513560393251	0.0543320692643499
Cardiomyocyte pacemaker current generation - G protein-regulated phospholipase C beta signaling cascade	Cardiomyocyte pacemaker current generation	G protein-regulated phospholipase C beta signaling cascade	TME vs TME	6.687009	0.0497639672788532	0.744188683750865	0.0447185999308229
Cardiomyocyte pacemaker current generation - G protein-regulated phospholipase C beta signaling cascade	Cardiomyocyte pacemaker current generation	G protein-regulated phospholipase C beta signaling cascade	IME vs IME	6.422785	0.286769272860453	4.46487401006742	0.152211998969624
Cardiomyocyte pacemaker current generation - gamma-tubulin ring complex-mediated microtubule nucleation	Cardiomyocyte pacemaker current generation	gamma-tubulin ring complex-mediated microtubule nucleation	TME vs TME	6.687009	0.00169636177585193	0.0253680183909489	0.00168042035935824
Cardiomyocyte pacemaker current generation - Gap junction organization	Cardiomyocyte pacemaker current generation	Gap junction organization	TME vs TME	6.687009	0.282971568517566	4.23166099145579	0.250244987952268
Cardiomyocyte pacemaker current generation - Gap junction organization	Cardiomyocyte pacemaker current generation	Gap junction organization	FME vs FME	6.452569	0.266324786866931	4.12742253642738	0.3068574808508
Cardiomyocyte pacemaker current generation - Gap junction organization	Cardiomyocyte pacemaker current generation	Gap junction organization	GME vs GME	6.331404	1.21325650828455	19.162517977754	1.03062669484654
Cardiomyocyte pacemaker current generation - Generation of electrochemical gradients by Na-K-ATPase	Cardiomyocyte pacemaker current generation	Generation of electrochemical gradients by Na-K-ATPase	TME vs TME	6.687009	0.269202077657078	4.02574695686995	0.29388117267811
Cardiomyocyte pacemaker current generation - Generation of electrochemical gradients by Na-K-ATPase	Cardiomyocyte pacemaker current generation	Generation of electrochemical gradients by Na-K-ATPase	FME vs FME	6.452569	0.331261795734833	5.1337970350334	0.334275873875403
Cardiomyocyte pacemaker current generation - Glutamate and glutamine metabolism	Cardiomyocyte pacemaker current generation	Glutamate and glutamine metabolism	TME vs TME	6.687009	0.0333711761669644	0.499044851624294	0.0357266923225675
Cardiomyocyte pacemaker current generation - Glutamate and glutamine metabolism	Cardiomyocyte pacemaker current generation	Glutamate and glutamine metabolism	FME vs FME	6.452569	0.0175455863820588	0.27191629250914	0.0247810530165559
Cardiomyocyte pacemaker current generation - Glycogen synthesis and glycogenolysis	Cardiomyocyte pacemaker current generation	Glycogen synthesis and glycogenolysis	FME vs FME	6.452569	0.00510290550024989	0.079083315566546	0.00437958170692079
Cardiomyocyte pacemaker current generation - Glycogen synthesis and glycogenolysis	Cardiomyocyte pacemaker current generation	Glycogen synthesis and glycogenolysis	TME vs TME	6.687009	0.00312429070645377	0.0467217932095802	0.0021049037244274
Cardiomyocyte pacemaker current generation - GPCR desensitization and endocytic adaptor recruitment	Cardiomyocyte pacemaker current generation	GPCR desensitization and endocytic adaptor recruitment	FME vs FME	6.452569	0.00803154388099046	0.124470484353635	0.006749483563666
Cardiomyocyte pacemaker current generation - HDL synthesis and organization for reverse lipid transport	Cardiomyocyte pacemaker current generation	HDL synthesis and organization for reverse lipid transport	TME vs TME	6.687009	0.0177153997465737	0.26492260847389	0.0235449712921729
Cardiomyocyte pacemaker current generation - Hedgehog receptor signaling	Cardiomyocyte pacemaker current generation	Hedgehog receptor signaling	FME vs FME	6.452569	0.0127608516679192	0.197763893394169	0.00856934838528955
Cardiomyocyte pacemaker current generation - Heme synthesis	Cardiomyocyte pacemaker current generation	Heme synthesis	TME vs TME	6.687009	0.00353030451573261	0.0527934731586242	0.00384235529220238
Cardiomyocyte pacemaker current generation - Histone ubiquitination and deubiquitination	Cardiomyocyte pacemaker current generation	Histone ubiquitination and deubiquitination	TME vs TME	6.687009	0.000698267048425936	0.0104421424594803	0.000694947821158154
Cardiomyocyte pacemaker current generation - Immunglobulin dynamics	Cardiomyocyte pacemaker current generation	Immunglobulin dynamics	FME vs FME	6.452569	0.0166432342073243	0.257931906205456	0.00856952994142001
Cardiomyocyte pacemaker current generation - Immunoproteasome organization	Cardiomyocyte pacemaker current generation	Immunoproteasome organization	FME vs FME	6.452569	0.0203370331936955	0.315177307058809	0.014501805110183
Cardiomyocyte pacemaker current generation - Immunoproteasome organization	Cardiomyocyte pacemaker current generation	Immunoproteasome organization	TME vs TME	6.687009	0.0284034434728159	0.424755548398755	0.0260452008747809
Cardiomyocyte pacemaker current generation - Immunoproteasome organization	Cardiomyocyte pacemaker current generation	Immunoproteasome organization	IME vs IME	6.422785	0.428481109393233	6.67126624150439	0.22743010619971
Cardiomyocyte pacemaker current generation - Induction of lysophagy	Cardiomyocyte pacemaker current generation	Induction of lysophagy	TME vs TME	6.687009	0.00418454263933119	0.062577190870121	0.00546905841479727
Cardiomyocyte pacemaker current generation - Induction of lysophagy	Cardiomyocyte pacemaker current generation	Induction of lysophagy	FME vs FME	6.452569	0.00305827756426015	0.0473962783932858	0.00198972321278273
Cardiomyocyte pacemaker current generation - Initiation of miRNA- and siRNA-mediated mRNA silencing	Cardiomyocyte pacemaker current generation	Initiation of miRNA- and siRNA-mediated mRNA silencing	TME vs TME	6.687009	0.00105521089710423	0.01578001215609	0.00113006461671557
Cardiomyocyte pacemaker current generation - Initiation of phagocytosis of apoptotic cells	Cardiomyocyte pacemaker current generation	Initiation of phagocytosis of apoptotic cells	TME vs TME	6.687009	0.00105506278801864	0.0157777972783082	0.000833155508054219
Cardiomyocyte pacemaker current generation - Initiation of phagocytosis of microorganism via non-opsonic receptors	Cardiomyocyte pacemaker current generation	Initiation of phagocytosis of microorganism via non-opsonic receptors	FME vs FME	6.452569	0.00423598873274075	0.0656480966914369	0.0043367382551283
Cardiomyocyte pacemaker current generation - Initiation of phagocytosis of microorganism via non-opsonic receptors	Cardiomyocyte pacemaker current generation	Initiation of phagocytosis of microorganism via non-opsonic receptors	IME vs IME	6.422785	0.107038614194164	1.66654510025458	0.162184755563702
Cardiomyocyte pacemaker current generation - Initiation of phagocytosis via Ig receptors	Cardiomyocyte pacemaker current generation	Initiation of phagocytosis via Ig receptors	FME vs FME	6.452569	0.00168699118779124	0.0261444889495884	0.00211809188890646
Cardiomyocyte pacemaker current generation - Initiation of phagocytosis via Ig receptors	Cardiomyocyte pacemaker current generation	Initiation of phagocytosis via Ig receptors	TME vs TME	6.687009	0.00759948423796691	0.113645484503831	0.00665098030499623
Cardiomyocyte pacemaker current generation - Initiation of RNA polymerase III-mediated 5S rRNA and tRNA transcription	Cardiomyocyte pacemaker current generation	Initiation of RNA polymerase III-mediated 5S rRNA and tRNA transcription	TME vs TME	6.687009	0.0184748525826042	0.276279745722402	0.0177954129456455
Cardiomyocyte pacemaker current generation - Initiation of RNA polymerase III-mediated 5S rRNA and tRNA transcription	Cardiomyocyte pacemaker current generation	Initiation of RNA polymerase III-mediated 5S rRNA and tRNA transcription	FME vs FME	6.452569	0.00336237032817181	0.0521090178333462	0.00282848222121665
Cardiomyocyte pacemaker current generation - Inositol metabolism and transport	Cardiomyocyte pacemaker current generation	Inositol metabolism and transport	TME vs TME	6.687009	0.0242187979908945	0.362176819582686	0.0227206210203121
Cardiomyocyte pacemaker current generation - Inositol metabolism and transport	Cardiomyocyte pacemaker current generation	Inositol metabolism and transport	IME vs IME	6.422785	0.0573538545720906	0.892974802013484	0.0609870139958224
Cardiomyocyte pacemaker current generation - Insulin receptor signaling	Cardiomyocyte pacemaker current generation	Insulin receptor signaling	TME vs TME	6.687009	0.298111881208431	4.45807480026358	0.280798537254791
Cardiomyocyte pacemaker current generation - Insulin receptor signaling	Cardiomyocyte pacemaker current generation	Insulin receptor signaling	FME vs FME	6.452569	0.266707128878263	4.13334795948979	0.287985267096115
Cardiomyocyte pacemaker current generation - Integrator-mediated nuclear snRNA processing	Cardiomyocyte pacemaker current generation	Integrator-mediated nuclear snRNA processing	FME vs FME	6.452569	0.0115802543058117	0.179467345723434	0.0107233946244348
Cardiomyocyte pacemaker current generation - Integrin costamere-mediated coupling between cytoskeleton and ECM	Cardiomyocyte pacemaker current generation	Integrin costamere-mediated coupling between cytoskeleton and ECM	TME vs TME	6.687009	0.00535385054938273	0.0800634517545201	0.00520811296906067
Cardiomyocyte pacemaker current generation - Integrin-extracellular matrix interaction and signaling	Cardiomyocyte pacemaker current generation	Integrin-extracellular matrix interaction and signaling	FME vs FME	6.452569	0.004134754591663	0.0640792000060941	0.00328829801232432
Cardiomyocyte pacemaker current generation - Integrin-extracellular matrix interaction and signaling	Cardiomyocyte pacemaker current generation	Integrin-extracellular matrix interaction and signaling	GME vs GME	6.331404	0.2077382966541	3.28107767575935	0.136612674288137
Cardiomyocyte pacemaker current generation - Interaction of integrin with complement and coagulation factors	Cardiomyocyte pacemaker current generation	Interaction of integrin with complement and coagulation factors	TME vs TME	6.687009	0.0376521788886243	0.563064542070472	0.0349249361631729
Cardiomyocyte pacemaker current generation - Interaction of integrin with complement and coagulation factors	Cardiomyocyte pacemaker current generation	Interaction of integrin with complement and coagulation factors	FME vs FME	6.452569	0.0220941955810271	0.34240928844122	0.0200183700876413
Cardiomyocyte pacemaker current generation - Interaction of integrin with complement and coagulation factors	Cardiomyocyte pacemaker current generation	Interaction of integrin with complement and coagulation factors	IME vs IME	6.422785	0.14187793058722	2.20897824429497	0.275180730806194
Cardiomyocyte pacemaker current generation - Interaction of integrin with complement and coagulation factors	Cardiomyocyte pacemaker current generation	Interaction of integrin with complement and coagulation factors	GME vs GME	6.331404	0.1384921977694	2.1873851171729	0.0910751161920914
Cardiomyocyte pacemaker current generation - Intracellular triacylglycerol mobilization	Cardiomyocyte pacemaker current generation	Intracellular triacylglycerol mobilization	TME vs TME	6.687009	0.00069441323533325	0.0103845111199852	0.000519806235359895
Cardiomyocyte pacemaker current generation - Inward rectifier potassium flux	Cardiomyocyte pacemaker current generation	Inward rectifier potassium flux	TME vs TME	6.687009	0.0576336957262339	0.861875499633442	0.0585866615227181
Cardiomyocyte pacemaker current generation - JAK-STAT signaling pathway	Cardiomyocyte pacemaker current generation	JAK-STAT signaling pathway	TME vs TME	6.687009	0.00169878121661352	0.0254041995986427	0.00152200482360066
Cardiomyocyte pacemaker current generation - JAK-STAT signaling pathway	Cardiomyocyte pacemaker current generation	JAK-STAT signaling pathway	FME vs FME	6.452569	0.00765650471235362	0.118658238580776	0.0108109822218983
Cardiomyocyte pacemaker current generation - Ketone body metabolism and transport	Cardiomyocyte pacemaker current generation	Ketone body metabolism and transport	FME vs FME	6.452569	0.0401753139331344	0.62262509654618	0.0235964619599968
Cardiomyocyte pacemaker current generation - Ketone body metabolism and transport	Cardiomyocyte pacemaker current generation	Ketone body metabolism and transport	TME vs TME	6.687009	0.00741251292921826	0.110849446732623	0.00845804402031449
Cardiomyocyte pacemaker current generation - Kinetochore-microtubule attachment	Cardiomyocyte pacemaker current generation	Kinetochore-microtubule attachment	TME vs TME	6.687009	0.00284893038900661	0.0426039536681716	0.00247700332658929
Cardiomyocyte pacemaker current generation - Leukocyte rolling on and transmigration through endothelium	Cardiomyocyte pacemaker current generation	Leukocyte rolling on and transmigration through endothelium	TME vs TME	6.687009	0.00527605448552117	0.0789000607804501	0.00383750882384142
Cardiomyocyte pacemaker current generation - LINC complex-mediated nuclear-cytoskeletal coupling	Cardiomyocyte pacemaker current generation	LINC complex-mediated nuclear-cytoskeletal coupling	TME vs TME	6.687009	0.0257110439865704	0.384492415466184	0.0308029560793408
Cardiomyocyte pacemaker current generation - LINC complex-mediated nuclear-cytoskeletal coupling	Cardiomyocyte pacemaker current generation	LINC complex-mediated nuclear-cytoskeletal coupling	FME vs FME	6.452569	0.0438612812133352	0.679749123940732	0.039403720521668
Cardiomyocyte pacemaker current generation - LINC complex-mediated nuclear-cytoskeletal coupling	Cardiomyocyte pacemaker current generation	LINC complex-mediated nuclear-cytoskeletal coupling	GME vs GME	6.331404	0.346266912150092	5.46903798485232	0.197920497282941
Cardiomyocyte pacemaker current generation - Lipid droplet mitochondria interaction	Cardiomyocyte pacemaker current generation	Lipid droplet mitochondria interaction	TME vs TME	6.687009	0.00170935952450412	0.0255623915084899	0.00111764744296244
Cardiomyocyte pacemaker current generation - Lipid raft dynamics	Cardiomyocyte pacemaker current generation	Lipid raft dynamics	TME vs TME	6.687009	0.212255606818291	3.17414847115632	0.212736698676552
Cardiomyocyte pacemaker current generation - Lipid raft dynamics	Cardiomyocyte pacemaker current generation	Lipid raft dynamics	FME vs FME	6.452569	0.277089815926221	4.29425576313267	0.315536168831627
Cardiomyocyte pacemaker current generation - Lysine metabolism	Cardiomyocyte pacemaker current generation	Lysine metabolism	TME vs TME	6.687009	0.00915633813533329	0.13692725073001	0.00939860110967458
Cardiomyocyte pacemaker current generation - Lysine metabolism	Cardiomyocyte pacemaker current generation	Lysine metabolism	FME vs FME	6.452569	0.00683082743818358	0.105862137138938	0.00964512617303114
Cardiomyocyte pacemaker current generation - Lysosomal degradation of chondroitin and dermatan sulfate	Cardiomyocyte pacemaker current generation	Lysosomal degradation of chondroitin and dermatan sulfate	TME vs TME	6.687009	0.00422084358841694	0.0631200486243602	0.00424150845603548
Cardiomyocyte pacemaker current generation - Lysosomal degradation of gangliosides to ceramide	Cardiomyocyte pacemaker current generation	Lysosomal degradation of gangliosides to ceramide	FME vs FME	6.452569	0.0141278203978582	0.21894876923286	0.0109209396480891
Cardiomyocyte pacemaker current generation - Lysosomal degradation of gangliosides to ceramide	Cardiomyocyte pacemaker current generation	Lysosomal degradation of gangliosides to ceramide	TME vs TME	6.687009	0.0113357002476543	0.169518233934717	0.0132841791275041
Cardiomyocyte pacemaker current generation - Lysosomal pH regulation	Cardiomyocyte pacemaker current generation	Lysosomal pH regulation	FME vs FME	6.452569	0.00764556303761657	0.118488667751763	0.0153541325408619
Cardiomyocyte pacemaker current generation - Malate aspartate shuttle	Cardiomyocyte pacemaker current generation	Malate aspartate shuttle	FME vs FME	6.452569	0.00936815182689054	0.145184837768408	0.0084162366468334
Cardiomyocyte pacemaker current generation - Malate aspartate shuttle	Cardiomyocyte pacemaker current generation	Malate aspartate shuttle	TME vs TME	6.687009	0.023140574741069	0.346052672233642	0.0234275723783143
Cardiomyocyte pacemaker current generation - Mammalian circadian clock oscillation	Cardiomyocyte pacemaker current generation	Mammalian circadian clock oscillation	FME vs FME	6.452569	0.0532501779294035	0.825255459847242	0.0584995988824933
Cardiomyocyte pacemaker current generation - Mammalian circadian clock oscillation	Cardiomyocyte pacemaker current generation	Mammalian circadian clock oscillation	TME vs TME	6.687009	0.0594579894708796	0.889156659774783	0.0674757808802576
Cardiomyocyte pacemaker current generation - Microtubule glutamylation and deglutamylation	Cardiomyocyte pacemaker current generation	Microtubule glutamylation and deglutamylation	TME vs TME	6.687009	0.00169159215696585	0.0252966917545307	0.00159767011142033
Cardiomyocyte pacemaker current generation - Microtubule glutamylation and deglutamylation	Cardiomyocyte pacemaker current generation	Microtubule glutamylation and deglutamylation	GME vs GME	6.331404	0.0692533824300185	1.09380759697047	0.0395840994565882
Cardiomyocyte pacemaker current generation - Mitochondria-endoplasmic reticulum contact site formation	Cardiomyocyte pacemaker current generation	Mitochondria-endoplasmic reticulum contact site formation	TME vs TME	6.687009	0.0104836376646207	0.156776176441833	0.0107912343011706
Cardiomyocyte pacemaker current generation - Mitochondrial ATP-synthesis coupled to proton gradient	Cardiomyocyte pacemaker current generation	Mitochondrial ATP-synthesis coupled to proton gradient	FME vs FME	6.452569	0.005060976883914	0.0784335183095133	0.0111041444704654
Cardiomyocyte pacemaker current generation - Mitochondrial coupling to microtubule transport system	Cardiomyocyte pacemaker current generation	Mitochondrial coupling to microtubule transport system	TME vs TME	6.687009	0.00210865402996649	0.0315335885150289	0.00280621720163436
Cardiomyocyte pacemaker current generation - Mitochondrial fatty acid synthesis	Cardiomyocyte pacemaker current generation	Mitochondrial fatty acid synthesis	FME vs FME	6.452569	0.00528002265932451	0.0818282247526288	0.00370727217407035
Cardiomyocyte pacemaker current generation - Mitochondrial import and oxidative decarboxylation of pyruvate	Cardiomyocyte pacemaker current generation	Mitochondrial import and oxidative decarboxylation of pyruvate	FME vs FME	6.452569	0.0076521800815835	0.118591216736087	0.00400777729101146
Cardiomyocyte pacemaker current generation - Mitochondrial iron-sulfur protein assembly	Cardiomyocyte pacemaker current generation	Mitochondrial iron-sulfur protein assembly	TME vs TME	6.687009	0.00379102056564136	0.0566923169330185	0.00276428381167016
Cardiomyocyte pacemaker current generation - Mitoribosome assembly and maturation	Cardiomyocyte pacemaker current generation	Mitoribosome assembly and maturation	TME vs TME	6.687009	0.010487332390805	0.156831428737143	0.00926408106206687
Cardiomyocyte pacemaker current generation - mTORC2 signaling pathway	Cardiomyocyte pacemaker current generation	mTORC2 signaling pathway	TME vs TME	6.687009	0.0060498580201402	0.0904718036578434	0.00547722155653069
Cardiomyocyte pacemaker current generation - MYD88-dependent signaling	Cardiomyocyte pacemaker current generation	MYD88-dependent signaling	TME vs TME	6.687009	0.000698267048425936	0.0104421424594803	0.000994683876285711
Cardiomyocyte pacemaker current generation - NADPH-independent ROS detoxification	Cardiomyocyte pacemaker current generation	NADPH-independent ROS detoxification	FME vs FME	6.452569	0.00254741638446705	0.0394791033857735	0.00214594195829737
Cardiomyocyte pacemaker current generation - NADPH-independent ROS detoxification	Cardiomyocyte pacemaker current generation	NADPH-independent ROS detoxification	TME vs TME	6.687009	0.00182399433841773	0.0272766827104023	0.00158852931448667
Cardiomyocyte pacemaker current generation - Nodal growth differentiation factor receptor signaling	Cardiomyocyte pacemaker current generation	Nodal growth differentiation factor receptor signaling	TME vs TME	6.687009	0.0621546735984997	0.929483866811555	0.0612331657810985
Cardiomyocyte pacemaker current generation - Nodal growth differentiation factor receptor signaling	Cardiomyocyte pacemaker current generation	Nodal growth differentiation factor receptor signaling	GME vs GME	6.331404	0.183575354931296	2.89944130950294	0.12072266199581
Cardiomyocyte pacemaker current generation - Nodal growth differentiation factor receptor signaling	Cardiomyocyte pacemaker current generation	Nodal growth differentiation factor receptor signaling	FME vs FME	6.452569	0.0459135281673875	0.711554238395595	0.0541098527891672
Cardiomyocyte pacemaker current generation - Non-canonical WNT receptor signaling	Cardiomyocyte pacemaker current generation	Non-canonical WNT receptor signaling	FME vs FME	6.452569	0.0127608464275891	0.197763812181088	0.0120373521406243
Cardiomyocyte pacemaker current generation - Non-kynurenine niacin metabolism	Cardiomyocyte pacemaker current generation	Non-kynurenine niacin metabolism	FME vs FME	6.452569	0.00255217033358384	0.0395527786788339	0.00197205295970435
Cardiomyocyte pacemaker current generation - Nonsense-mediated mRNA decay pathway	Cardiomyocyte pacemaker current generation	Nonsense-mediated mRNA decay pathway	TME vs TME	6.687009	0.00208311672196012	0.0311516942113592	0.00185953133536125
Cardiomyocyte pacemaker current generation - Non-vesicular ceramide transport	Cardiomyocyte pacemaker current generation	Non-vesicular ceramide transport	TME vs TME	6.687009	0.00316529975408481	0.047335057602417	0.00802057899700521
Cardiomyocyte pacemaker current generation - Non-vesicular intracellular fatty acid transport	Cardiomyocyte pacemaker current generation	Non-vesicular intracellular fatty acid transport	TME vs TME	6.687009	0.0184469230971267	0.275862077916319	0.0164838031839183
Cardiomyocyte pacemaker current generation - Nuclear Drosha-mediated microRNA processing	Cardiomyocyte pacemaker current generation	Nuclear Drosha-mediated microRNA processing	TME vs TME	6.687009	0.0186134343712541	0.278352148798895	0.0186794364198839
Cardiomyocyte pacemaker current generation - Nuclear Drosha-mediated microRNA processing	Cardiomyocyte pacemaker current generation	Nuclear Drosha-mediated microRNA processing	FME vs FME	6.452569	0.0263249497352512	0.407976261187746	0.0343878378875792
Cardiomyocyte pacemaker current generation - Nuclear intermediate filaments	Cardiomyocyte pacemaker current generation	Nuclear intermediate filaments	TME vs TME	6.687009	0.324932431351431	4.85915917917874	0.337317165387711
Cardiomyocyte pacemaker current generation - Nuclear intermediate filaments	Cardiomyocyte pacemaker current generation	Nuclear intermediate filaments	FME vs FME	6.452569	0.283980304415168	4.40104250953673	0.272492715977096
Cardiomyocyte pacemaker current generation - Nuclear intermediate filaments	Cardiomyocyte pacemaker current generation	Nuclear intermediate filaments	GME vs GME	6.331404	0.340337363207032	5.37538500426207	0.194531264196283
Cardiomyocyte pacemaker current generation - Nucleosome assembly	Cardiomyocyte pacemaker current generation	Nucleosome assembly	TME vs TME	6.687009	0.0028193249046331	0.0421612223576981	0.00409364624980324
Cardiomyocyte pacemaker current generation - Nucleosome disassembly	Cardiomyocyte pacemaker current generation	Nucleosome disassembly	FME vs FME	6.452569	0.00273745411177274	0.0424242517051631	0.00230385885677234
Cardiomyocyte pacemaker current generation - Nucleosome disassembly	Cardiomyocyte pacemaker current generation	Nucleosome disassembly	TME vs TME	6.687009	0.00372920009738659	0.0557678308959309	0.00630171216326119
Cardiomyocyte pacemaker current generation - Nucleosome remodeling	Cardiomyocyte pacemaker current generation	Nucleosome remodeling	FME vs FME	6.452569	0.012760841187256	0.19776373096796	0.00807071179275803
Cardiomyocyte pacemaker current generation - Nucleosome remodeling	Cardiomyocyte pacemaker current generation	Nucleosome remodeling	TME vs TME	6.687009	0.00282395409118908	0.0422304489173618	0.0026099797556418
Cardiomyocyte pacemaker current generation - Nucleotide excision repair	Cardiomyocyte pacemaker current generation	Nucleotide excision repair	TME vs TME	6.687009	0.000694372240653373	0.0103838980704531	0.000620557561895357
Cardiomyocyte pacemaker current generation - Phase I biotransformation via flavin-containing monooxygenases	Cardiomyocyte pacemaker current generation	Phase I biotransformation via flavin-containing monooxygenases	TME vs TME	6.687009	0.00105480325983164	0.015773916198273	0.000689827955999828
Cardiomyocyte pacemaker current generation - Phase II biotransformation via glucuronidation	Cardiomyocyte pacemaker current generation	Phase II biotransformation via glucuronidation	TME vs TME	6.687009	0.00277660814371197	0.0415224201917481	0.00363036144053304
Cardiomyocyte pacemaker current generation - Phase II biotransformation via glucuronidation	Cardiomyocyte pacemaker current generation	Phase II biotransformation via glucuronidation	FME vs FME	6.452569	0.00273233097527343	0.042344854855575	0.00385805046921246
Cardiomyocyte pacemaker current generation - Phenylalanine and tyrosine degradation pathway	Cardiomyocyte pacemaker current generation	Phenylalanine and tyrosine degradation pathway	TME vs TME	6.687009	0.00448129171560492	0.0670148857837714	0.00569040263627225
Cardiomyocyte pacemaker current generation - Phosphoglyceride remodelling via Lands cycle	Cardiomyocyte pacemaker current generation	Phosphoglyceride remodelling via Lands cycle	TME vs TME	6.687009	0.00904696546463947	0.13529165155469	0.00905307068423894
Cardiomyocyte pacemaker current generation - Phosphoglyceride remodelling via Lands cycle	Cardiomyocyte pacemaker current generation	Phosphoglyceride remodelling via Lands cycle	GME vs GME	6.331404	0.0691171135946894	1.09165532827133	0.2
Cardiomyocyte pacemaker current generation - Phosphoglyceride remodelling via Lands cycle	Cardiomyocyte pacemaker current generation	Phosphoglyceride remodelling via Lands cycle	FME vs FME	6.452569	0.0178628904843151	0.276833777351465	0.0164512404481753
Cardiomyocyte pacemaker current generation - Phospholipid scrambling across membrane leaflets	Cardiomyocyte pacemaker current generation	Phospholipid scrambling across membrane leaflets	TME vs TME	6.687009	0.132475137978919	1.98108197463066	0.139255104524383
Cardiomyocyte pacemaker current generation - Phospholipid scrambling across membrane leaflets	Cardiomyocyte pacemaker current generation	Phospholipid scrambling across membrane leaflets	FME vs FME	6.452569	0.105863285287949	1.64063778898672	0.130331417740126
Cardiomyocyte pacemaker current generation - Phospholipid scrambling across membrane leaflets	Cardiomyocyte pacemaker current generation	Phospholipid scrambling across membrane leaflets	IME vs IME	6.422785	0.642231685164986	9.99927060152751	0.973108533382209
Cardiomyocyte pacemaker current generation - Phospholipid translocation from outer to inner membrane leaflets	Cardiomyocyte pacemaker current generation	Phospholipid translocation from outer to inner membrane leaflets	TME vs TME	6.687009	0.00877904217898806	0.131285028124169	0.00862306386788932
Cardiomyocyte pacemaker current generation - PI3 kinase-AKT signaling pathway	Cardiomyocyte pacemaker current generation	PI3 kinase-AKT signaling pathway	FME vs FME	6.452569	0.0864315008325722	1.3394897583147	0.0746881023850834
Cardiomyocyte pacemaker current generation - PI3 kinase-AKT signaling pathway	Cardiomyocyte pacemaker current generation	PI3 kinase-AKT signaling pathway	TME vs TME	6.687009	0.0147691276426122	0.220862970970858	0.0143803429895624
Cardiomyocyte pacemaker current generation - Plasmalogen biosynthesis	Cardiomyocyte pacemaker current generation	Plasmalogen biosynthesis	TME vs TME	6.687009	0.00665678268040577	0.0995479784235741	0.00605472752204558
Cardiomyocyte pacemaker current generation - Pre-mRNA 3-end-cleavage and polyadenylation	Cardiomyocyte pacemaker current generation	Pre-mRNA 3-end-cleavage and polyadenylation	IME vs IME	6.422785	0.214240554696617	3.3356331207522	0.113715053099855
Cardiomyocyte pacemaker current generation - Pre-mRNA capping	Cardiomyocyte pacemaker current generation	Pre-mRNA capping	TME vs TME	6.687009	0.00388076133871644	0.058034333485262	0.00430908313292411
Cardiomyocyte pacemaker current generation - Pre-mRNA capping	Cardiomyocyte pacemaker current generation	Pre-mRNA capping	FME vs FME	6.452569	0.0123041483693031	0.190686041162148	0.00870051550918376
Cardiomyocyte pacemaker current generation - Prostaglandin E2 receptor signaling	Cardiomyocyte pacemaker current generation	Prostaglandin E2 receptor signaling	TME vs TME	6.687009	0.00745372510834739	0.11146574882865	0.00803476185863481
Cardiomyocyte pacemaker current generation - Prostaglandin E2 receptor signaling	Cardiomyocyte pacemaker current generation	Prostaglandin E2 receptor signaling	FME vs FME	6.452569	0.00817741542876055	0.126731158325339	0.00557339021635217
Cardiomyocyte pacemaker current generation - Prostanoid synthesis from arachidonic acid	Cardiomyocyte pacemaker current generation	Prostanoid synthesis from arachidonic acid	FME vs FME	6.452569	0.00551333045842145	0.0854439598077295	0.00855917701854329
Cardiomyocyte pacemaker current generation - Prostanoid synthesis from arachidonic acid	Cardiomyocyte pacemaker current generation	Prostanoid synthesis from arachidonic acid	TME vs TME	6.687009	0.0221932430578333	0.331885925549797	0.0199531309349722
Cardiomyocyte pacemaker current generation - Protein farnesylation and geranylgeranylation	Cardiomyocyte pacemaker current generation	Protein farnesylation and geranylgeranylation	TME vs TME	6.687009	0.00196635352845252	0.0294055744375868	0.00138841597413544
Cardiomyocyte pacemaker current generation - Protein farnesylation and geranylgeranylation	Cardiomyocyte pacemaker current generation	Protein farnesylation and geranylgeranylation	FME vs FME	6.452569	0.005060976883914	0.0784335183095133	0.00477058280759075
Cardiomyocyte pacemaker current generation - Protein import across and into inner mitochondrial membrane	Cardiomyocyte pacemaker current generation	Protein import across and into inner mitochondrial membrane	TME vs TME	6.687009	0.00872218064616288	0.130434699832774	0.00701870638297116
Cardiomyocyte pacemaker current generation - Protein import across and into outer mitochondrial membrane	Cardiomyocyte pacemaker current generation	Protein import across and into outer mitochondrial membrane	FME vs FME	6.452569	0.00336876770458001	0.0522081624750142	0.0029310815642321
Cardiomyocyte pacemaker current generation - Protein import across and into outer mitochondrial membrane	Cardiomyocyte pacemaker current generation	Protein import across and into outer mitochondrial membrane	TME vs TME	6.687009	0.00898659327976443	0.134388823680345	0.00816681667497227
Cardiomyocyte pacemaker current generation - Protein O-linked glycosylation in Golgi Apparatus	Cardiomyocyte pacemaker current generation	Protein O-linked glycosylation in Golgi Apparatus	FME vs FME	6.452569	0.00764556303761657	0.118488667751763	0.00679787090763764
Cardiomyocyte pacemaker current generation - Protein O-linked glycosylation in Golgi Apparatus	Cardiomyocyte pacemaker current generation	Protein O-linked glycosylation in Golgi Apparatus	TME vs TME	6.687009	0.00105509905146018	0.0157783395751608	0.0011299448370533
Cardiomyocyte pacemaker current generation - Protein palmitoylation	Cardiomyocyte pacemaker current generation	Protein palmitoylation	TME vs TME	6.687009	0.0363418985857531	0.543470128134894	0.0342237997713674
Cardiomyocyte pacemaker current generation - Protein palmitoylation	Cardiomyocyte pacemaker current generation	Protein palmitoylation	GME vs GME	6.331404	0.345585567973447	5.45827664135666	1
Cardiomyocyte pacemaker current generation - Proteolysis of basement membrane	Cardiomyocyte pacemaker current generation	Proteolysis of basement membrane	TME vs TME	6.687009	0.00782487362589048	0.117016040371902	0.00705863255505561
Cardiomyocyte pacemaker current generation - Proteolysis of elastic fibers	Cardiomyocyte pacemaker current generation	Proteolysis of elastic fibers	FME vs FME	6.452569	0.0178079136096612	0.27598176205804	0.0199806779385715
Cardiomyocyte pacemaker current generation - Proteolysis of elastic fibers	Cardiomyocyte pacemaker current generation	Proteolysis of elastic fibers	TME vs TME	6.687009	0.0130718459107416	0.19548119521899	0.012666644957093
Cardiomyocyte pacemaker current generation - Proteolysis of fibronectin	Cardiomyocyte pacemaker current generation	Proteolysis of fibronectin	TME vs TME	6.687009	0.00810425103069465	0.121193952916252	0.00751003724716399
Cardiomyocyte pacemaker current generation - Proteolysis of fibronectin	Cardiomyocyte pacemaker current generation	Proteolysis of fibronectin	FME vs FME	6.452569	0.0144126234558711	0.223362562533569	0.0114654377801325
Cardiomyocyte pacemaker current generation - Rab1 activation in cis-Golgi vesicle tethering and autophagosome biogenesis	Cardiomyocyte pacemaker current generation	Rab1 activation in cis-Golgi vesicle tethering and autophagosome biogenesis	TME vs TME	6.687009	0.0103665140172326	0.155024666308056	0.00696617463300964
Cardiomyocyte pacemaker current generation - Rank signaling	Cardiomyocyte pacemaker current generation	Rank signaling	FME vs FME	6.452569	0.0470538873074699	0.729227186038838	0.0478503479943221
Cardiomyocyte pacemaker current generation - Rank signaling	Cardiomyocyte pacemaker current generation	Rank signaling	TME vs TME	6.687009	0.0142113698657424	0.212522055876717	0.0132846828309278
Cardiomyocyte pacemaker current generation - Ras signaling pathway	Cardiomyocyte pacemaker current generation	Ras signaling pathway	TME vs TME	6.687009	0.00351810362538642	0.0526110165534978	0.00270959617432735
Cardiomyocyte pacemaker current generation - rDNA transcription	Cardiomyocyte pacemaker current generation	rDNA transcription	FME vs FME	6.452569	0.00821865765189279	0.127370318064134	0.0112090198946637
Cardiomyocyte pacemaker current generation - rDNA transcription	Cardiomyocyte pacemaker current generation	rDNA transcription	TME vs TME	6.687009	0.00252903368072104	0.0378201005452628	0.00201048662608176
Cardiomyocyte pacemaker current generation - Recruitment of signaling proteins to the dystrophin-glycoprotein complex	Cardiomyocyte pacemaker current generation	Recruitment of signaling proteins to the dystrophin-glycoprotein complex	TME vs TME	6.687009	0.00390434121042674	0.0583869555660695	0.00278809835313682
Cardiomyocyte pacemaker current generation - Regulation of actin dynamics during macropinocytosis	Cardiomyocyte pacemaker current generation	Regulation of actin dynamics during macropinocytosis	TME vs TME	6.687009	0.00244384348496102	0.0365461350011598	0.00449121467571314
Cardiomyocyte pacemaker current generation - Regulation of pre-mRNA processing by hnRNPs	Cardiomyocyte pacemaker current generation	Regulation of pre-mRNA processing by hnRNPs	FME vs FME	6.452569	0.0412532967106638	0.63933135382774	0.0298715474482598
Cardiomyocyte pacemaker current generation - Regulation of pre-mRNA processing by hnRNPs	Cardiomyocyte pacemaker current generation	Regulation of pre-mRNA processing by hnRNPs	TME vs TME	6.687009	0.00105509991802827	0.015778352534139	0.000997647612549766
Cardiomyocyte pacemaker current generation - Regulation of proteasomal proteolysis by signalosome	Cardiomyocyte pacemaker current generation	Regulation of proteasomal proteolysis by signalosome	FME vs FME	6.452569	0.00765435171752777	0.118624872105693	0.0129847233620522
Cardiomyocyte pacemaker current generation - Regulation of RNA polymerase II elongation activity	Cardiomyocyte pacemaker current generation	Regulation of RNA polymerase II elongation activity	FME vs FME	6.452569	0.00337805715754515	0.0523521276611707	0.00213648342910478
Cardiomyocyte pacemaker current generation - Regulation of RNA polymerase II elongation activity	Cardiomyocyte pacemaker current generation	Regulation of RNA polymerase II elongation activity	TME vs TME	6.687009	0.000694412701942099	0.0103845031434576	0.000611962334181787
Cardiomyocyte pacemaker current generation - Roundabout signaling	Cardiomyocyte pacemaker current generation	Roundabout signaling	TME vs TME	6.687009	0.188533223054283	2.81939521264207	0.196175285889055
Cardiomyocyte pacemaker current generation - Roundabout signaling	Cardiomyocyte pacemaker current generation	Roundabout signaling	FME vs FME	6.452569	0.257307724356701	3.98767877673109	0.233062586267941
Cardiomyocyte pacemaker current generation - Roundabout signaling	Cardiomyocyte pacemaker current generation	Roundabout signaling	GME vs GME	6.331404	0.872263256281884	13.7767736795158	0.800547892299022
Cardiomyocyte pacemaker current generation - Scavenger receptor-mediated initiation of cargo uptake	Cardiomyocyte pacemaker current generation	Scavenger receptor-mediated initiation of cargo uptake	TME vs TME	6.687009	0.000699283496878716	0.0104573428037763	0.000773564550731732
Cardiomyocyte pacemaker current generation - Semaphorin presentation on cell surface	Cardiomyocyte pacemaker current generation	Semaphorin presentation on cell surface	TME vs TME	6.687009	0.00069441323533325	0.0103845111199852	0.000522840085382543
Cardiomyocyte pacemaker current generation - Semaphorin receptor signaling	Cardiomyocyte pacemaker current generation	Semaphorin receptor signaling	TME vs TME	6.687009	0.002777652941333	0.0415380444799409	0.00209136034153017
Cardiomyocyte pacemaker current generation - Serine and glycine metabolism	Cardiomyocyte pacemaker current generation	Serine and glycine metabolism	TME vs TME	6.687009	0.148261116881335	2.21715131362205	0.144130090521748
Cardiomyocyte pacemaker current generation - Serine and glycine metabolism	Cardiomyocyte pacemaker current generation	Serine and glycine metabolism	FME vs FME	6.452569	0.0314674927472414	0.487673867152003	0.0281976250544974
Cardiomyocyte pacemaker current generation - Shuttle-mediated phospholipid transport	Cardiomyocyte pacemaker current generation	Shuttle-mediated phospholipid transport	TME vs TME	6.687009	0.00139653409685187	0.0208842849189605	0.00135043504787563
Cardiomyocyte pacemaker current generation - Sister chromatid cohesion	Cardiomyocyte pacemaker current generation	Sister chromatid cohesion	TME vs TME	6.687009	0.00113249958386916	0.0169358156263022	0.00120099210924243
Cardiomyocyte pacemaker current generation - SMAD signaling cascade	Cardiomyocyte pacemaker current generation	SMAD signaling cascade	TME vs TME	6.687009	0.213540020556811	3.19335606696766	0.219479952132336
Cardiomyocyte pacemaker current generation - SMAD signaling cascade	Cardiomyocyte pacemaker current generation	SMAD signaling cascade	GME vs GME	6.331404	0.346266912150092	5.46903798485232	0.500492619857918
Cardiomyocyte pacemaker current generation - SMAD signaling cascade	Cardiomyocyte pacemaker current generation	SMAD signaling cascade	FME vs FME	6.452569	0.170444298545283	2.64149517323319	0.150165981053944
Cardiomyocyte pacemaker current generation - Smooth muscle thick myofilament organization and regulation	Cardiomyocyte pacemaker current generation	Smooth muscle thick myofilament organization and regulation	TME vs TME	6.687009	0.0339584437162824	0.507827066717548	0.0424208787674926
Cardiomyocyte pacemaker current generation - Smooth muscle thick myofilament organization and regulation	Cardiomyocyte pacemaker current generation	Smooth muscle thick myofilament organization and regulation	FME vs FME	6.452569	0.00503912708602261	0.0780948966239607	0.00940955300331234
Cardiomyocyte pacemaker current generation - Smooth muscle thin myofilament organization	Cardiomyocyte pacemaker current generation	Smooth muscle thin myofilament organization	TME vs TME	6.687009	0.0753236662759069	1.12641783053693	0.0825462541945972
Cardiomyocyte pacemaker current generation - Smooth muscle thin myofilament organization	Cardiomyocyte pacemaker current generation	Smooth muscle thin myofilament organization	FME vs FME	6.452569	0.083863603866545	1.29969325295187	0.0778493121110195
Cardiomyocyte pacemaker current generation - Smooth muscle thin myofilament organization	Cardiomyocyte pacemaker current generation	Smooth muscle thin myofilament organization	GME vs GME	6.331404	0.138506764860037	2.18761519394093	0.200038682599346
Cardiomyocyte pacemaker current generation - Sphingomyelin biosynthesis from ceramide	Cardiomyocyte pacemaker current generation	Sphingomyelin biosynthesis from ceramide	TME vs TME	6.687009	0.0112338908345173	0.167995738496776	0.0115745188622
Cardiomyocyte pacemaker current generation - Step 1 and 2 catalysis during pre-mRNA splicing	Cardiomyocyte pacemaker current generation	Step 1 and 2 catalysis during pre-mRNA splicing	TME vs TME	6.687009	0.000566249791934582	0.00846790781315113	0.000643485914706562
Cardiomyocyte pacemaker current generation - Step 1 and 2 catalysis during pre-mRNA splicing	Cardiomyocyte pacemaker current generation	Step 1 and 2 catalysis during pre-mRNA splicing	FME vs FME	6.452569	0.00272490363091297	0.042229748076143	0.00311122972943129
Cardiomyocyte pacemaker current generation - Stimulus-dependent and constitutive channel-mediated calcium entry	Cardiomyocyte pacemaker current generation	Stimulus-dependent and constitutive channel-mediated calcium entry	TME vs TME	6.687009	0.0757353297160059	1.13257399714477	0.0695534453749772
Cardiomyocyte pacemaker current generation - Stress fiber assembly, organization and upstream regulation	Cardiomyocyte pacemaker current generation	Stress fiber assembly, organization and upstream regulation	TME vs TME	6.687009	0.0190202299031642	0.284435518915903	0.0188271264950035
Cardiomyocyte pacemaker current generation - Stress fiber assembly, organization and upstream regulation	Cardiomyocyte pacemaker current generation	Stress fiber assembly, organization and upstream regulation	FME vs FME	6.452569	0.0101580252435408	0.157426061648317	0.00957516734366731
Cardiomyocyte pacemaker current generation - Striated muscle thin myofilament organization	Cardiomyocyte pacemaker current generation	Striated muscle thin myofilament organization	TME vs TME	6.687009	0.160129186891763	2.39463080094332	0.177634636819661
Cardiomyocyte pacemaker current generation - Striated muscle thin myofilament organization	Cardiomyocyte pacemaker current generation	Striated muscle thin myofilament organization	FME vs FME	6.452569	0.317595167257393	4.92199568136161	0.332024052773719
Cardiomyocyte pacemaker current generation - Striated muscle thin myofilament organization	Cardiomyocyte pacemaker current generation	Striated muscle thin myofilament organization	GME vs GME	6.331404	0.640904083659802	10.1226211780325	0.581704237563142
Cardiomyocyte pacemaker current generation - Support for large vesicle biogenesis at ER	Cardiomyocyte pacemaker current generation	Support for large vesicle biogenesis at ER	TME vs TME	6.687009	0.00724239390027331	0.108305424156566	0.00672061361975653
Cardiomyocyte pacemaker current generation - Support for RNA polymerase II- and III-mediated snRNA transcription	Cardiomyocyte pacemaker current generation	Support for RNA polymerase II- and III-mediated snRNA transcription	TME vs TME	6.687009	0.121368637115608	1.81499127265285	0.130456132085967
Cardiomyocyte pacemaker current generation - Support for RNA polymerase II- and III-mediated snRNA transcription	Cardiomyocyte pacemaker current generation	Support for RNA polymerase II- and III-mediated snRNA transcription	FME vs FME	6.452569	0.111850812033244	1.73343070216885	0.113729555532653
Cardiomyocyte pacemaker current generation - Support for RNA polymerase II- and III-mediated snRNA transcription	Cardiomyocyte pacemaker current generation	Support for RNA polymerase II- and III-mediated snRNA transcription	IME vs IME	6.422785	0.353163499522835	5.49860351004648	0.187452866512784
Cardiomyocyte pacemaker current generation - Synthesis of secreted WNT signaling modulators	Cardiomyocyte pacemaker current generation	Synthesis of secreted WNT signaling modulators	TME vs TME	6.687009	0.00339956997968695	0.0508384207859822	0.00346917936875576
Cardiomyocyte pacemaker current generation - Tandem WH2-domain-mediated actin filament nucleation	Cardiomyocyte pacemaker current generation	Tandem WH2-domain-mediated actin filament nucleation	TME vs TME	6.687009	0.019947880004395	0.298307939978073	0.0184157292566168
Cardiomyocyte pacemaker current generation - Tandem WH2-domain-mediated actin filament nucleation	Cardiomyocyte pacemaker current generation	Tandem WH2-domain-mediated actin filament nucleation	FME vs FME	6.452569	0.0345395663341507	0.535283952211446	0.0370873714952581
Cardiomyocyte pacemaker current generation - Tetraspanin-enriched microdomain dynamics	Cardiomyocyte pacemaker current generation	Tetraspanin-enriched microdomain dynamics	FME vs FME	6.452569	0.0147224073628843	0.228163501621028	0.0136101251374983
Cardiomyocyte pacemaker current generation - Tetraspanin-enriched microdomain dynamics	Cardiomyocyte pacemaker current generation	Tetraspanin-enriched microdomain dynamics	TME vs TME	6.687009	0.0161621032752105	0.241694041305576	0.0169121767933856
Cardiomyocyte pacemaker current generation - Tetraspanin-enriched microdomain dynamics	Cardiomyocyte pacemaker current generation	Tetraspanin-enriched microdomain dynamics	GME vs GME	6.331404	0.244744636297819	3.86556631758522	0.160948750523331
Cardiomyocyte pacemaker current generation - Tight junction organization	Cardiomyocyte pacemaker current generation	Tight junction organization	FME vs FME	6.452569	0.051097995024826	0.791901567679085	0.0576174742646441
Cardiomyocyte pacemaker current generation - Tight junction organization	Cardiomyocyte pacemaker current generation	Tight junction organization	TME vs TME	6.687009	0.0217189795579523	0.324793614606222	0.0278672779407856
Cardiomyocyte pacemaker current generation - Transcription by RNA polymerase II	Cardiomyocyte pacemaker current generation	Transcription by RNA polymerase II	FME vs FME	6.452569	0.0121835018950546	0.188816297896371	0.00849659942022764
Cardiomyocyte pacemaker current generation - Transcription by RNA polymerase II	Cardiomyocyte pacemaker current generation	Transcription by RNA polymerase II	TME vs TME	6.687009	0.00979270739535992	0.146443750878501	0.0116602901724529
Cardiomyocyte pacemaker current generation - Transcription by RNA polymerase III	Cardiomyocyte pacemaker current generation	Transcription by RNA polymerase III	TME vs TME	6.687009	0.00525757144834647	0.078623658639325	0.00763396854588387
Cardiomyocyte pacemaker current generation - Transcription regulation by chromatin remodeling	Cardiomyocyte pacemaker current generation	Transcription regulation by chromatin remodeling	FME vs FME	6.452569	0.0172063245353342	0.266658513057238	0.0156850050321849
Cardiomyocyte pacemaker current generation - Transcription regulation by chromatin remodeling	Cardiomyocyte pacemaker current generation	Transcription regulation by chromatin remodeling	IME vs IME	6.422785	0.536600697419357	8.35464163853288	0.284818048977097
Cardiomyocyte pacemaker current generation - Transcription regulation by chromatin remodeling	Cardiomyocyte pacemaker current generation	Transcription regulation by chromatin remodeling	TME vs TME	6.687009	0.00430520197780573	0.0643815750298175	0.00465081333719082
Cardiomyocyte pacemaker current generation - Transcription regulation by mediator	Cardiomyocyte pacemaker current generation	Transcription regulation by mediator	TME vs TME	6.687009	0.0022468810312638	0.0336006859708619	0.00146943170181223
Cardiomyocyte pacemaker current generation - Transcription repression	Cardiomyocyte pacemaker current generation	Transcription repression	FME vs FME	6.452569	0.00423916262822184	0.0656972847820049	0.0038107746325676
Cardiomyocyte pacemaker current generation - Transcription repression	Cardiomyocyte pacemaker current generation	Transcription repression	TME vs TME	6.687009	0.0101651786517169	0.152013823144848	0.00884263762311118
Cardiomyocyte pacemaker current generation - Transcriptional control of myofibrillogenesis	Cardiomyocyte pacemaker current generation	Transcriptional control of myofibrillogenesis	TME vs TME	6.687009	0.0186786063337509	0.279326754314492	0.0212089204886777
Cardiomyocyte pacemaker current generation - Transcriptional control of myofibrillogenesis	Cardiomyocyte pacemaker current generation	Transcriptional control of myofibrillogenesis	FME vs FME	6.452569	0.00337806195500828	0.0523522020108311	0.00301737893691232
Cardiomyocyte pacemaker current generation - Translation elongation	Cardiomyocyte pacemaker current generation	Translation elongation	TME vs TME	6.687009	0.00557934158324573	0.0834355276733836	0.00734757168861539
Cardiomyocyte pacemaker current generation - Translation elongation	Cardiomyocyte pacemaker current generation	Translation elongation	IME vs IME	6.422785	0.344123127432544	5.35784881208091	0.335377469773037
Cardiomyocyte pacemaker current generation - Translation elongation	Cardiomyocyte pacemaker current generation	Translation elongation	FME vs FME	6.452569	0.00671883611469682	0.104126528831948	0.00917921821495258
Cardiomyocyte pacemaker current generation - Transmembrane glucose transport	Cardiomyocyte pacemaker current generation	Transmembrane glucose transport	TME vs TME	6.687009	0.00139183700855511	0.020814042931672	0.00132347435473439
Cardiomyocyte pacemaker current generation - Transmembrane glucose transport	Cardiomyocyte pacemaker current generation	Transmembrane glucose transport	FME vs FME	6.452569	0.00510853388104637	0.0791705425423611	0.0027841739869739
Cardiomyocyte pacemaker current generation - Tubulin actylation and deacetylation	Cardiomyocyte pacemaker current generation	Tubulin actylation and deacetylation	TME vs TME	6.687009	0.00341872206157625	0.0511248280680307	0.00316058081237747
Cardiomyocyte pacemaker current generation - U4-U6-U5 tri-snRNP recruitment and pre-catalytic spliceosome assembly	Cardiomyocyte pacemaker current generation	U4-U6-U5 tri-snRNP recruitment and pre-catalytic spliceosome assembly	TME vs TME	6.687009	0.00245133780526968	0.0366582078255562	0.00249779367266686
Cardiomyocyte pacemaker current generation - U4-U6-U5 tri-snRNP recruitment and pre-catalytic spliceosome assembly	Cardiomyocyte pacemaker current generation	U4-U6-U5 tri-snRNP recruitment and pre-catalytic spliceosome assembly	FME vs FME	6.452569	0.0050948284040521	0.0789581391259006	0.0041978871479663
Cardiomyocyte pacemaker current generation - U5 snRNP-selective component synthesis	Cardiomyocyte pacemaker current generation	U5 snRNP-selective component synthesis	FME vs FME	6.452569	0.00666602841492457	0.10330813076731	0.005802709169538
Cardiomyocyte pacemaker current generation - U5 snRNP-selective component synthesis	Cardiomyocyte pacemaker current generation	U5 snRNP-selective component synthesis	TME vs TME	6.687009	0.00444395280445435	0.066456505962763	0.00319998471286183
Cardiomyocyte pacemaker current generation - Urea cycle	Cardiomyocyte pacemaker current generation	Urea cycle	TME vs TME	6.687009	0.383081185997846	5.72873705948685	0.359472945109607
Cardiomyocyte pacemaker current generation - Urea cycle	Cardiomyocyte pacemaker current generation	Urea cycle	FME vs FME	6.452569	0.0243030638764489	0.376641673979856	0.01768879318971
Cardiomyocyte pacemaker current generation - Urea cycle	Cardiomyocyte pacemaker current generation	Urea cycle	GME vs GME	6.331404	0.137103322525907	2.16544882699802	0.090161765287024
Cardiomyocyte pacemaker current generation - VDJ recombination	Cardiomyocyte pacemaker current generation	VDJ recombination	TME vs TME	6.687009	0.0318438659550074	0.476204892544131	0.0339743393100996
Cardiomyocyte pacemaker current generation - VDJ recombination	Cardiomyocyte pacemaker current generation	VDJ recombination	FME vs FME	6.452569	0.0383136437096795	0.593773483723815	0.0311569192032962
Cardiomyocyte pacemaker current generation - Vesicle biogenesis at ER membrane	Cardiomyocyte pacemaker current generation	Vesicle biogenesis at ER membrane	FME vs FME	6.452569	0.00168438385229001	0.0261040812375072	0.00150453852690296
Cardiomyocyte pacemaker current generation - Vesicle fusion with plasma membrane	Cardiomyocyte pacemaker current generation	Vesicle fusion with plasma membrane	FME vs FME	6.452569	0.0255230616906357	0.395548838168005	0.0292268907292931
Cardiomyocyte pacemaker current generation - Vesicle fusion with plasma membrane	Cardiomyocyte pacemaker current generation	Vesicle fusion with plasma membrane	TME vs TME	6.687009	0.0270194821753638	0.4040592817498	0.0248845554710807
Cardiomyocyte pacemaker current generation - Vesicle tethering at plasma membrane	Cardiomyocyte pacemaker current generation	Vesicle tethering at plasma membrane	FME vs FME	6.452569	0.00273955047367962	0.0424567405000693	0.00230455573082029
Cardiomyocyte pacemaker current generation - Vesicle tethering at plasma membrane	Cardiomyocyte pacemaker current generation	Vesicle tethering at plasma membrane	TME vs TME	6.687009	0.0135719452173035	0.202959864325285	0.0192651706893844
Cardiomyocyte pacemaker current generation - Vitamin D receptor signaling	Cardiomyocyte pacemaker current generation	Vitamin D receptor signaling	FME vs FME	6.452569	0.024643134771327	0.381911991820021	0.0220829035717127
Cardiomyocyte pacemaker current generation - Vitamin D receptor signaling	Cardiomyocyte pacemaker current generation	Vitamin D receptor signaling	TME vs TME	6.687009	0.0145361671167728	0.217379193519618	0.0139278206751766
Cardiomyocyte pacemaker current generation - Voltage-gated potassium flux	Cardiomyocyte pacemaker current generation	Voltage-gated potassium flux	TME vs TME	6.687009	0.219223305383766	3.27834600016678	0.217158399107697
Cardiomyocyte pacemaker current generation - Voltage-gated potassium flux	Cardiomyocyte pacemaker current generation	Voltage-gated potassium flux	FME vs FME	6.452569	0.295079031369712	4.57304728722468	0.284212324188789
Cardiomyocyte pacemaker current generation - Z-disc organization	Cardiomyocyte pacemaker current generation	Z-disc organization	TME vs TME	6.687009	0.00211042179420847	0.0315600243121801	0.00138059197706233
Carnitine biosynthesis and transmembrane transport - Activation of pro-MMPs	Carnitine biosynthesis and transmembrane transport	Activation of pro-MMPs	FME vs FME	7.027055	0.0212678377361544	0.302656476084638	0.0179038851857311
Carnitine biosynthesis and transmembrane transport - Activation of pro-MMPs	Carnitine biosynthesis and transmembrane transport	Activation of pro-MMPs	TME vs TME	7.24188	0.00963526126835774	0.133049172085458	0.0108542636499627
Carnitine biosynthesis and transmembrane transport - Acyl CoA hydrolysis	Carnitine biosynthesis and transmembrane transport	Acyl CoA hydrolysis	TME vs TME	7.24188	0.0334143844914594	0.461404840876888	0.0324580532191104
Carnitine biosynthesis and transmembrane transport - Acyl CoA hydrolysis	Carnitine biosynthesis and transmembrane transport	Acyl CoA hydrolysis	FME vs FME	7.027055	0.0380216612925106	0.541075315903539	0.0293659965629749
Carnitine biosynthesis and transmembrane transport - Adult hemoglobin and myoglobin assembly	Carnitine biosynthesis and transmembrane transport	Adult hemoglobin and myoglobin assembly	TME vs TME	7.24188	0.00154174530888153	0.0212892968026688	0.00193990329253677
Carnitine biosynthesis and transmembrane transport - Adult hemoglobin and myoglobin assembly	Carnitine biosynthesis and transmembrane transport	Adult hemoglobin and myoglobin assembly	FME vs FME	7.027055	0.0313437612960168	0.446044043535468	0.0166390924152704
Carnitine biosynthesis and transmembrane transport - Alternative end joining DSB repair	Carnitine biosynthesis and transmembrane transport	Alternative end joining DSB repair	TME vs TME	7.24188	0.00463656829285219	0.0640243741711027	0.00419359079633065
Carnitine biosynthesis and transmembrane transport - Amyloid precursor protein cleavage	Carnitine biosynthesis and transmembrane transport	Amyloid precursor protein cleavage	TME vs TME	7.24188	0.000713368673645089	0.00985060070263748	0.000755076673020401
Carnitine biosynthesis and transmembrane transport - Antigen presentation via MHC class I molecules	Carnitine biosynthesis and transmembrane transport	Antigen presentation via MHC class I molecules	TME vs TME	7.24188	0.184010200857347	2.54091759397841	0.221061182119203
Carnitine biosynthesis and transmembrane transport - Antigen presentation via MHC class I molecules	Carnitine biosynthesis and transmembrane transport	Antigen presentation via MHC class I molecules	FME vs FME	7.027055	0.408170863175902	5.80856204668321	0.482261801046138
Carnitine biosynthesis and transmembrane transport - Antigen presentation via MHC class I molecules	Carnitine biosynthesis and transmembrane transport	Antigen presentation via MHC class I molecules	GME vs GME	5	2.46483208736485	49.296641747297	2.46483208736485
Carnitine biosynthesis and transmembrane transport - Assembly and maturation of respiratory chain complexes	Carnitine biosynthesis and transmembrane transport	Assembly and maturation of respiratory chain complexes	TME vs TME	7.24188	0.000636842300934957	0.00879388098864039	0.000544538887004546
Carnitine biosynthesis and transmembrane transport - Autophagosome nucleation and elongation	Carnitine biosynthesis and transmembrane transport	Autophagosome nucleation and elongation	TME vs TME	7.24188	0.000156449349105931	0.00216034166506839	0.000140334628251161
Carnitine biosynthesis and transmembrane transport - Basement membrane attachment to cell surface	Carnitine biosynthesis and transmembrane transport	Basement membrane attachment to cell surface	FME vs FME	7.027055	0.0018764575148233	0.0267033266853224	0.00359603047156663
Carnitine biosynthesis and transmembrane transport - Basement membrane attachment to cell surface	Carnitine biosynthesis and transmembrane transport	Basement membrane attachment to cell surface	TME vs TME	7.24188	0.00352818111459739	0.0487191331081301	0.0036137873083407
Carnitine biosynthesis and transmembrane transport - Beta-oxidation	Carnitine biosynthesis and transmembrane transport	Beta-oxidation	TME vs TME	7.24188	0.23206552202148	3.20449282220659	0.232672024969861
Carnitine biosynthesis and transmembrane transport - Beta-oxidation	Carnitine biosynthesis and transmembrane transport	Beta-oxidation	FME vs FME	7.027055	0.105946310871796	1.50769144942815	0.079591130424147
Carnitine biosynthesis and transmembrane transport - Biogenesis of mitochondrial-derived vesicles	Carnitine biosynthesis and transmembrane transport	Biogenesis of mitochondrial-derived vesicles	TME vs TME	7.24188	0.000506738020402128	0.00699732702631929	0.000507227720596297
Carnitine biosynthesis and transmembrane transport - Biosynthesis and Golgi import of UDP-activated sugars for glycan synthesis	Carnitine biosynthesis and transmembrane transport	Biosynthesis and Golgi import of UDP-activated sugars for glycan synthesis	TME vs TME	7.24188	0.00166157042435784	0.0229439102028807	0.00139901650297915
Carnitine biosynthesis and transmembrane transport - Branched tryptophan-kynurenine pathway producing NAD and diverse metabolites	Carnitine biosynthesis and transmembrane transport	Branched tryptophan-kynurenine pathway producing NAD and diverse metabolites	TME vs TME	7.24188	0.000380677833316607	0.00525661620825912	0.000399850109809356
Carnitine biosynthesis and transmembrane transport - Bridge-mediated phospholipid transfer at organelle contact sites	Carnitine biosynthesis and transmembrane transport	Bridge-mediated phospholipid transfer at organelle contact sites	TME vs TME	7.24188	0.00300659182095096	0.0415167312473527	0.00379145208949404
Carnitine biosynthesis and transmembrane transport - Bridge-mediated phospholipid transfer at organelle contact sites	Carnitine biosynthesis and transmembrane transport	Bridge-mediated phospholipid transfer at organelle contact sites	FME vs FME	7.027055	0.0114044489016877	0.162293429124885	0.00870249402087361
Carnitine biosynthesis and transmembrane transport - Calcineurin-NFAT signaling pathway	Carnitine biosynthesis and transmembrane transport	Calcineurin-NFAT signaling pathway	TME vs TME	7.24188	0.0090118062061958	0.124440149709953	0.00888322913327805
Carnitine biosynthesis and transmembrane transport - Calcineurin-NFAT signaling pathway	Carnitine biosynthesis and transmembrane transport	Calcineurin-NFAT signaling pathway	FME vs FME	7.027055	0.0061208809235185	0.0871044942992293	0.00698318215999439
Carnitine biosynthesis and transmembrane transport - Canonical WNT receptor signaling	Carnitine biosynthesis and transmembrane transport	Canonical WNT receptor signaling	FME vs FME	7.027055	0.00564503974602442	0.0803329354909024	0.00574116855337174
Carnitine biosynthesis and transmembrane transport - Canonical WNT receptor signaling	Carnitine biosynthesis and transmembrane transport	Canonical WNT receptor signaling	TME vs TME	7.24188	0.000633420920646035	0.00874663662212534	0.00157941804103007
Carnitine biosynthesis and transmembrane transport - Cardiolipin biosynthesis and remodeling	Carnitine biosynthesis and transmembrane transport	Cardiolipin biosynthesis and remodeling	TME vs TME	7.24188	0.137703773365204	1.90149208506172	0.141769422318916
Carnitine biosynthesis and transmembrane transport - Cardiolipin biosynthesis and remodeling	Carnitine biosynthesis and transmembrane transport	Cardiolipin biosynthesis and remodeling	FME vs FME	7.027055	0.108473472016255	1.54365475213756	0.104323962931515
Carnitine biosynthesis and transmembrane transport - Carnitine biosynthesis and transmembrane transport	Carnitine biosynthesis and transmembrane transport	Carnitine biosynthesis and transmembrane transport	TME vs TME	7.24188	2.67694371798246	36.9647626023991	2.61094405537356
Carnitine biosynthesis and transmembrane transport - Carnitine biosynthesis and transmembrane transport	Carnitine biosynthesis and transmembrane transport	Carnitine biosynthesis and transmembrane transport	FME vs FME	7.027055	1.46730994265561	20.880865374159	1.36620272232226
Carnitine biosynthesis and transmembrane transport - Carnitine shuttle	Carnitine biosynthesis and transmembrane transport	Carnitine shuttle	TME vs TME	7.24188	0.340282148871464	4.69880960379246	0.33260177716011
Carnitine biosynthesis and transmembrane transport - Carnitine shuttle	Carnitine biosynthesis and transmembrane transport	Carnitine shuttle	FME vs FME	7.027055	0.327308148738275	4.657828036863	0.335604086495721
Carnitine biosynthesis and transmembrane transport - Carnitine shuttle	Carnitine biosynthesis and transmembrane transport	Carnitine shuttle	GME vs GME	5	0.495558435830566	9.91116871661132	0.495558435830566
Carnitine biosynthesis and transmembrane transport - Carrier-mediated sodium transmembrane transport	Carnitine biosynthesis and transmembrane transport	Carrier-mediated sodium transmembrane transport	TME vs TME	7.24188	0.00343637839490684	0.0474514688995702	0.00417369670624525
Carnitine biosynthesis and transmembrane transport - Carrier-mediated zinc transmembrane transport	Carnitine biosynthesis and transmembrane transport	Carrier-mediated zinc transmembrane transport	TME vs TME	7.24188	0.00215845680234277	0.0298052001430449	0.00169410619369881
Carnitine biosynthesis and transmembrane transport - Carrier-mediated zinc transmembrane transport	Carnitine biosynthesis and transmembrane transport	Carrier-mediated zinc transmembrane transport	FME vs FME	7.027055	0.0151065973884046	0.214977638438135	0.0121382866677351
Carnitine biosynthesis and transmembrane transport - Catabolism of branched-chain amino acids	Carnitine biosynthesis and transmembrane transport	Catabolism of branched-chain amino acids	TME vs TME	7.24188	0.0342299671766672	0.472666870832473	0.0305979696957642
Carnitine biosynthesis and transmembrane transport - Catabolism of branched-chain amino acids	Carnitine biosynthesis and transmembrane transport	Catabolism of branched-chain amino acids	FME vs FME	7.027055	0.0365323850401009	0.519881854299089	0.0230597363511219
Carnitine biosynthesis and transmembrane transport - Catalytic spliceosome activation	Carnitine biosynthesis and transmembrane transport	Catalytic spliceosome activation	TME vs TME	7.24188	0.000128022512504093	0.00176780772441607	0.000163550001259619
Carnitine biosynthesis and transmembrane transport - Catecholamine metabolism	Carnitine biosynthesis and transmembrane transport	Catecholamine metabolism	TME vs TME	7.24188	0.0189381094590322	0.261508195181248	0.0186330748602213
Carnitine biosynthesis and transmembrane transport - Catecholamine metabolism	Carnitine biosynthesis and transmembrane transport	Catecholamine metabolism	FME vs FME	7.027055	0.0270249635280691	0.384584475826466	0.0158010208048178
Carnitine biosynthesis and transmembrane transport - Cellular uptake and efflux of free cholesterol	Carnitine biosynthesis and transmembrane transport	Cellular uptake and efflux of free cholesterol	FME vs FME	7.027055	0.0172007520919205	0.244778951143505	0.0271603415527158
Carnitine biosynthesis and transmembrane transport - Cellular uptake and efflux of free cholesterol	Carnitine biosynthesis and transmembrane transport	Cellular uptake and efflux of free cholesterol	TME vs TME	7.24188	0.00353369718329658	0.0487953021245328	0.00329543266207312
Carnitine biosynthesis and transmembrane transport - Cellular xenobiotic uptake and efflux	Carnitine biosynthesis and transmembrane transport	Cellular xenobiotic uptake and efflux	TME vs TME	7.24188	0.000126892611105536	0.00175220540275304	0.000106748048283603
Carnitine biosynthesis and transmembrane transport - Centriolar satelites organization	Carnitine biosynthesis and transmembrane transport	Centriolar satelites organization	TME vs TME	7.24188	0.00253679640028633	0.0350295286663248	0.00272664389691413
Carnitine biosynthesis and transmembrane transport - Centriole duplication	Carnitine biosynthesis and transmembrane transport	Centriole duplication	TME vs TME	7.24188	0.000156015140739685	0.0021543458687913	0.000154004995333487
Carnitine biosynthesis and transmembrane transport - Centrosomal distal appendage organization for ciliogenesis	Carnitine biosynthesis and transmembrane transport	Centrosomal distal appendage organization for ciliogenesis	FME vs FME	7.027055	0.0056379595484134	0.0802321792369984	0.00517945856827055
Carnitine biosynthesis and transmembrane transport - Centrosomal distal appendage organization for ciliogenesis	Carnitine biosynthesis and transmembrane transport	Centrosomal distal appendage organization for ciliogenesis	TME vs TME	7.24188	0.00558814617447683	0.0771643032087065	0.00526638060360376
Carnitine biosynthesis and transmembrane transport - Centrosomal subdistal appendage organization for microtubule anchoring	Carnitine biosynthesis and transmembrane transport	Centrosomal subdistal appendage organization for microtubule anchoring	TME vs TME	7.24188	0.0285847523305202	0.394714530921257	0.0259424210423016
Carnitine biosynthesis and transmembrane transport - Channel-mediated chloride transmembrane movement	Carnitine biosynthesis and transmembrane transport	Channel-mediated chloride transmembrane movement	TME vs TME	7.24188	0.00688682291363837	0.0950971708434972	0.00593393012745075
Carnitine biosynthesis and transmembrane transport - Channel-mediated chloride transmembrane movement	Carnitine biosynthesis and transmembrane transport	Channel-mediated chloride transmembrane movement	FME vs FME	7.027055	0.0132774012220197	0.188946874396502	0.00832280391705789
Carnitine biosynthesis and transmembrane transport - Channel-mediated water transmembrane movement	Carnitine biosynthesis and transmembrane transport	Channel-mediated water transmembrane movement	TME vs TME	7.24188	0.00157521777622124	0.0217515036845757	0.0015513108818183
Carnitine biosynthesis and transmembrane transport - Channel-mediated water transmembrane movement	Carnitine biosynthesis and transmembrane transport	Channel-mediated water transmembrane movement	FME vs FME	7.027055	0.00285111456708158	0.0405733906047056	0.00263762847949161
Carnitine biosynthesis and transmembrane transport - Chaperone-mediated regulation of steroid nuclear receptors	Carnitine biosynthesis and transmembrane transport	Chaperone-mediated regulation of steroid nuclear receptors	TME vs TME	7.24188	0.00273311595224617	0.0377404207869385	0.00310198803152898
Carnitine biosynthesis and transmembrane transport - Chemically and physiologically gated channel-mediated sodium transmembrane movement	Carnitine biosynthesis and transmembrane transport	Chemically and physiologically gated channel-mediated sodium transmembrane movement	FME vs FME	7.027055	0.0015261890131665	0.0217187564760679	0.00155230799620935
Carnitine biosynthesis and transmembrane transport - Chemically and physiologically gated channel-mediated sodium transmembrane movement	Carnitine biosynthesis and transmembrane transport	Chemically and physiologically gated channel-mediated sodium transmembrane movement	TME vs TME	7.24188	0.00356164379276882	0.0491812048156293	0.00320502012924414
Carnitine biosynthesis and transmembrane transport - Cholesterol biosynthesis from farnesyl pyrophosphate	Carnitine biosynthesis and transmembrane transport	Cholesterol biosynthesis from farnesyl pyrophosphate	FME vs FME	7.027055	0.0133124999753385	0.189446354650499	0.00698443830476885
Carnitine biosynthesis and transmembrane transport - Chromatin organization by Polycomb repressive complexes	Carnitine biosynthesis and transmembrane transport	Chromatin organization by Polycomb repressive complexes	FME vs FME	7.027055	0.0741539473551144	1.05526347683725	0.049658862381733
Carnitine biosynthesis and transmembrane transport - Chromatin organization by Polycomb repressive complexes	Carnitine biosynthesis and transmembrane transport	Chromatin organization by Polycomb repressive complexes	TME vs TME	7.24188	0.0449825292488723	0.621144368396815	0.0506464614472612
Carnitine biosynthesis and transmembrane transport - Ciliary transition zone organization	Carnitine biosynthesis and transmembrane transport	Ciliary transition zone organization	TME vs TME	7.24188	0.00369903999747358	0.0510784498175563	0.00330655145243212
Carnitine biosynthesis and transmembrane transport - Citric acid cycle	Carnitine biosynthesis and transmembrane transport	Citric acid cycle	FME vs FME	7.027055	0.0181290619435607	0.257989461393659	0.0109960862717075
Carnitine biosynthesis and transmembrane transport - Citric acid cycle	Carnitine biosynthesis and transmembrane transport	Citric acid cycle	TME vs TME	7.24188	0.0163494511108661	0.225762527218234	0.0177362155154698
Carnitine biosynthesis and transmembrane transport - Classical complement pathway	Carnitine biosynthesis and transmembrane transport	Classical complement pathway	TME vs TME	7.24188	0.0175056663500744	0.241728205371087	0.0184556415489233
Carnitine biosynthesis and transmembrane transport - Classical complement pathway	Carnitine biosynthesis and transmembrane transport	Classical complement pathway	FME vs FME	7.027055	0.0561744633971715	0.799402616695326	0.0341151375493297
Carnitine biosynthesis and transmembrane transport - Coagulation cascade	Carnitine biosynthesis and transmembrane transport	Coagulation cascade	TME vs TME	7.24188	0.00351579650959522	0.0485481194328129	0.00336136059788363
Carnitine biosynthesis and transmembrane transport - Coagulation cascade	Carnitine biosynthesis and transmembrane transport	Coagulation cascade	FME vs FME	7.027055	0.016171766864532	0.23013575860423	0.0118395002042685
Carnitine biosynthesis and transmembrane transport - Cobalamin metabolism	Carnitine biosynthesis and transmembrane transport	Cobalamin metabolism	TME vs TME	7.24188	0.00031203028147937	0.0043086917375826	0.000308009990666973
Carnitine biosynthesis and transmembrane transport - Coenzyme A biosynthesis from pantothenate	Carnitine biosynthesis and transmembrane transport	Coenzyme A biosynthesis from pantothenate	FME vs FME	7.027055	0.0164341523965502	0.233869691572941	0.0193422266592964
Carnitine biosynthesis and transmembrane transport - Coenzyme A biosynthesis from pantothenate	Carnitine biosynthesis and transmembrane transport	Coenzyme A biosynthesis from pantothenate	TME vs TME	7.24188	0.003362163641887	0.0464266693460549	0.00436940117012201
Carnitine biosynthesis and transmembrane transport - Cofactor-mediated transcriptional regulation of multiple nuclear receptors	Carnitine biosynthesis and transmembrane transport	Cofactor-mediated transcriptional regulation of multiple nuclear receptors	TME vs TME	7.24188	0.00208950163246738	0.0288530279073981	0.00182936622919558
Carnitine biosynthesis and transmembrane transport - Conversion of VLDL into IDL and LDL	Carnitine biosynthesis and transmembrane transport	Conversion of VLDL into IDL and LDL	TME vs TME	7.24188	0.0202702311067168	0.279902889150119	0.021079191712728
Carnitine biosynthesis and transmembrane transport - Conversion of VLDL into IDL and LDL	Carnitine biosynthesis and transmembrane transport	Conversion of VLDL into IDL and LDL	FME vs FME	7.027055	0.0549727372782573	0.782301198258643	0.0381495258749727
Carnitine biosynthesis and transmembrane transport - COP9 signalosome-mediated regulation of cullin-RING ubiquitin ligases	Carnitine biosynthesis and transmembrane transport	COP9 signalosome-mediated regulation of cullin-RING ubiquitin ligases	TME vs TME	7.24188	0.000994097332480679	0.0137270618175422	0.000761412470780707
Carnitine biosynthesis and transmembrane transport - Co-translational ER protein import and insertion into ER membrane	Carnitine biosynthesis and transmembrane transport	Co-translational ER protein import and insertion into ER membrane	TME vs TME	7.24188	0.0074677051761273	0.103118323768233	0.00769008344516337
Carnitine biosynthesis and transmembrane transport - Co-translational ER protein import and insertion into ER membrane	Carnitine biosynthesis and transmembrane transport	Co-translational ER protein import and insertion into ER membrane	FME vs FME	7.027055	0.0102565004828245	0.145957305655716	0.00585434429057335
Carnitine biosynthesis and transmembrane transport - Crosslinking between different cytoskeletal networks and nuclear envelope components	Carnitine biosynthesis and transmembrane transport	Crosslinking between different cytoskeletal networks and nuclear envelope components	TME vs TME	7.24188	0.00548951646525761	0.0758023680427405	0.00636795283324431
Carnitine biosynthesis and transmembrane transport - Crosslinking between different cytoskeletal networks and nuclear envelope components	Carnitine biosynthesis and transmembrane transport	Crosslinking between different cytoskeletal networks and nuclear envelope components	FME vs FME	7.027055	0.00571595265477069	0.0813420766803508	0.00662414311473664
Carnitine biosynthesis and transmembrane transport - C-type lectin receptor signaling	Carnitine biosynthesis and transmembrane transport	C-type lectin receptor signaling	TME vs TME	7.24188	0.00141782434856836	0.0195781256455516	0.00130297090010235
Carnitine biosynthesis and transmembrane transport - Cytosolic and nuclear iron-sulfur protein assembly	Carnitine biosynthesis and transmembrane transport	Cytosolic and nuclear iron-sulfur protein assembly	TME vs TME	7.24188	0.000908805689947085	0.012549306268539	0.00105469440639646
Carnitine biosynthesis and transmembrane transport - Cytosolic and nuclear iron-sulfur protein assembly	Carnitine biosynthesis and transmembrane transport	Cytosolic and nuclear iron-sulfur protein assembly	FME vs FME	7.027055	0.00570282891443935	0.0811553165098525	0.00710820710139119
Carnitine biosynthesis and transmembrane transport - Cytosolic Dicer-mediated microRNA and endogenous siRNA processing	Carnitine biosynthesis and transmembrane transport	Cytosolic Dicer-mediated microRNA and endogenous siRNA processing	TME vs TME	7.24188	0.00450072213822742	0.062148533142985	0.00410049930161506
Carnitine biosynthesis and transmembrane transport - Cytosolic protein acetylation and deacetylation	Carnitine biosynthesis and transmembrane transport	Cytosolic protein acetylation and deacetylation	TME vs TME	7.24188	0.00646670632228897	0.0892959618153657	0.00679917912519634
Carnitine biosynthesis and transmembrane transport - Cytosolic protein acetylation and deacetylation	Carnitine biosynthesis and transmembrane transport	Cytosolic protein acetylation and deacetylation	FME vs FME	7.027055	0.00854112067644309	0.121546229467017	0.0106674181265811
Carnitine biosynthesis and transmembrane transport - Degradation of deadenylated mRNA by cytosolic exosome	Carnitine biosynthesis and transmembrane transport	Degradation of deadenylated mRNA by cytosolic exosome	FME vs FME	7.027055	0.0128879528164555	0.183404746254135	0.0100026845341397
Carnitine biosynthesis and transmembrane transport - Degradation of deadenylated mRNA by cytosolic exosome	Carnitine biosynthesis and transmembrane transport	Degradation of deadenylated mRNA by cytosolic exosome	TME vs TME	7.24188	0.0149553158735094	0.206511514304384	0.0154891459601259
Carnitine biosynthesis and transmembrane transport - Degradation of pre-mRNA by nuclear exosome	Carnitine biosynthesis and transmembrane transport	Degradation of pre-mRNA by nuclear exosome	TME vs TME	7.24188	0.0236109224375168	0.326033056602419	0.0242517621435584
Carnitine biosynthesis and transmembrane transport - Degradation of pre-mRNA by nuclear exosome	Carnitine biosynthesis and transmembrane transport	Degradation of pre-mRNA by nuclear exosome	FME vs FME	7.027055	0.00938174089712545	0.133508853823733	0.00501829700656862
Carnitine biosynthesis and transmembrane transport - Electron transport chain	Carnitine biosynthesis and transmembrane transport	Electron transport chain	TME vs TME	7.24188	0.00123634200658953	0.0170721141658516	0.00136939031202833
Carnitine biosynthesis and transmembrane transport - Endogenous control of complement activity	Carnitine biosynthesis and transmembrane transport	Endogenous control of complement activity	TME vs TME	7.24188	0.000755516891764547	0.0104326072896397	0.000783355534365998
Carnitine biosynthesis and transmembrane transport - Endoplasmic reticulum contact site-mediated cholesterol transfer	Carnitine biosynthesis and transmembrane transport	Endoplasmic reticulum contact site-mediated cholesterol transfer	TME vs TME	7.24188	0.000863944635386665	0.011929839291785	0.0012362946438337
Carnitine biosynthesis and transmembrane transport - Endoplasmic reticulum-golgi contact site formation	Carnitine biosynthesis and transmembrane transport	Endoplasmic reticulum-golgi contact site formation	TME vs TME	7.24188	0.0078773784760572	0.108775325884013	0.00807612888531259
Carnitine biosynthesis and transmembrane transport - Endoplasmic reticulum-golgi contact site formation	Carnitine biosynthesis and transmembrane transport	Endoplasmic reticulum-golgi contact site formation	FME vs FME	7.027055	0.0160276299385411	0.228084587505632	0.00982155796023124
Carnitine biosynthesis and transmembrane transport - Endothelial support of leukocyte rolling and transmigration	Carnitine biosynthesis and transmembrane transport	Endothelial support of leukocyte rolling and transmigration	TME vs TME	7.24188	0.000439582963503521	0.00607001177529918	0.000454189695636442
Carnitine biosynthesis and transmembrane transport - Endothelial support of leukocyte rolling and transmigration	Carnitine biosynthesis and transmembrane transport	Endothelial support of leukocyte rolling and transmigration	FME vs FME	7.027055	0.00285797632738535	0.0406710383401755	0.00331207155736832
Carnitine biosynthesis and transmembrane transport - ERK 1 2 signaling cascade	Carnitine biosynthesis and transmembrane transport	ERK 1 2 signaling cascade	TME vs TME	7.24188	0.00156534547747341	0.0216151813640494	0.00140263880923695
Carnitine biosynthesis and transmembrane transport - Exosome secretion	Carnitine biosynthesis and transmembrane transport	Exosome secretion	TME vs TME	7.24188	0.00939549031817665	0.129738278325213	0.00994261404126904
Carnitine biosynthesis and transmembrane transport - Exosome secretion	Carnitine biosynthesis and transmembrane transport	Exosome secretion	FME vs FME	7.027055	0.0340996145498196	0.485261797815417	0.0206827156389523
Carnitine biosynthesis and transmembrane transport - Fanconi anemia interstrand cross-link repair pathway	Carnitine biosynthesis and transmembrane transport	Fanconi anemia interstrand cross-link repair pathway	TME vs TME	7.24188	0.00694618075219902	0.0959168176654482	0.00706026331699919
Carnitine biosynthesis and transmembrane transport - Farnesyl pyrophosphate biosynthesis in the mevalonate pathway	Carnitine biosynthesis and transmembrane transport	Farnesyl pyrophosphate biosynthesis in the mevalonate pathway	TME vs TME	7.24188	0.00281993525890655	0.0389392711917667	0.00273004997264933
Carnitine biosynthesis and transmembrane transport - Fatty acid activation	Carnitine biosynthesis and transmembrane transport	Fatty acid activation	TME vs TME	7.24188	0.0214162515544719	0.295727791819604	0.0207050204089216
Carnitine biosynthesis and transmembrane transport - Fatty acid activation	Carnitine biosynthesis and transmembrane transport	Fatty acid activation	FME vs FME	7.027055	0.0312043639569733	0.444060320134251	0.0261396068607817
Carnitine biosynthesis and transmembrane transport - Fatty acid omega-oxidation	Carnitine biosynthesis and transmembrane transport	Fatty acid omega-oxidation	TME vs TME	7.24188	0.304114357083284	4.19938414769409	0.301777050947206
Carnitine biosynthesis and transmembrane transport - Fatty acid omega-oxidation	Carnitine biosynthesis and transmembrane transport	Fatty acid omega-oxidation	FME vs FME	7.027055	0.120422880154206	1.71370333926691	0.170033756668084
Carnitine biosynthesis and transmembrane transport - Folate cycle	Carnitine biosynthesis and transmembrane transport	Folate cycle	TME vs TME	7.24188	0.00110265095991352	0.0152260320950004	0.000987653344093384
Carnitine biosynthesis and transmembrane transport - Fructose and mannose metabolism	Carnitine biosynthesis and transmembrane transport	Fructose and mannose metabolism	TME vs TME	7.24188	0.0702876068674267	0.970571284069935	0.0745517436938278
Carnitine biosynthesis and transmembrane transport - Fructose and mannose metabolism	Carnitine biosynthesis and transmembrane transport	Fructose and mannose metabolism	FME vs FME	7.027055	0.084623745834989	1.20425616488322	0.144445680737525
Carnitine biosynthesis and transmembrane transport - Fusion of autophagosomes with lysosomes	Carnitine biosynthesis and transmembrane transport	Fusion of autophagosomes with lysosomes	TME vs TME	7.24188	0.0034080031994693	0.0470596480495092	0.00345971140271081
Carnitine biosynthesis and transmembrane transport - G protein-regulated phospholipase C beta signaling cascade	Carnitine biosynthesis and transmembrane transport	G protein-regulated phospholipase C beta signaling cascade	TME vs TME	7.24188	0.00113195126808371	0.0156306274282578	0.0010653565619498
Carnitine biosynthesis and transmembrane transport - gamma-tubulin ring complex-mediated microtubule nucleation	Carnitine biosynthesis and transmembrane transport	gamma-tubulin ring complex-mediated microtubule nucleation	TME vs TME	7.24188	0.00232423033691838	0.032094295468503	0.00227879544213529
Carnitine biosynthesis and transmembrane transport - Glutamate and glutamine metabolism	Carnitine biosynthesis and transmembrane transport	Glutamate and glutamine metabolism	TME vs TME	7.24188	0.000157109369472071	0.00216945560197458	0.00021234787273868
Carnitine biosynthesis and transmembrane transport - Glycerol-3-phosphate pathway	Carnitine biosynthesis and transmembrane transport	Glycerol-3-phosphate pathway	TME vs TME	7.24188	0.00070616385241229	0.00975111242999503	0.00289124464804452
Carnitine biosynthesis and transmembrane transport - Glycogen synthesis and glycogenolysis	Carnitine biosynthesis and transmembrane transport	Glycogen synthesis and glycogenolysis	FME vs FME	7.027055	0.0494015602188865	0.703019381397385	0.0699220742751171
Carnitine biosynthesis and transmembrane transport - Glycogen synthesis and glycogenolysis	Carnitine biosynthesis and transmembrane transport	Glycogen synthesis and glycogenolysis	TME vs TME	7.24188	0.0566497244103956	0.78225164027723	0.0561153046268351
Carnitine biosynthesis and transmembrane transport - Glycolysis and gluconeogenesis	Carnitine biosynthesis and transmembrane transport	Glycolysis and gluconeogenesis	TME vs TME	7.24188	0.0464135404565973	0.6409045856997	0.0439572816093205
Carnitine biosynthesis and transmembrane transport - Glycolysis and gluconeogenesis	Carnitine biosynthesis and transmembrane transport	Glycolysis and gluconeogenesis	FME vs FME	7.027055	0.0351185326298556	0.499761727678921	0.0270603518257913
Carnitine biosynthesis and transmembrane transport - HDL synthesis and organization for reverse lipid transport	Carnitine biosynthesis and transmembrane transport	HDL synthesis and organization for reverse lipid transport	TME vs TME	7.24188	0.00522788335600694	0.0721895891458918	0.00523674633650763
Carnitine biosynthesis and transmembrane transport - Hedgehog receptor signaling	Carnitine biosynthesis and transmembrane transport	Hedgehog receptor signaling	TME vs TME	7.24188	0.00241902891684405	0.0334033282204646	0.00249422894892544
Carnitine biosynthesis and transmembrane transport - Heparin and heparan sulfate chain biosynthesis	Carnitine biosynthesis and transmembrane transport	Heparin and heparan sulfate chain biosynthesis	TME vs TME	7.24188	0.00455252861732763	0.0628639064951931	0.0045547863227143
Carnitine biosynthesis and transmembrane transport - HIF-1 receptor signaling pathway	Carnitine biosynthesis and transmembrane transport	HIF-1 receptor signaling pathway	TME vs TME	7.24188	0.00118501533619871	0.0163633662854149	0.00108380708296683
Carnitine biosynthesis and transmembrane transport - HIF-1 receptor signaling pathway	Carnitine biosynthesis and transmembrane transport	HIF-1 receptor signaling pathway	FME vs FME	7.027055	0.00375150380391046	0.0533865706234676	0.00210156809303656
Carnitine biosynthesis and transmembrane transport - Histone methylation and demethylation	Carnitine biosynthesis and transmembrane transport	Histone methylation and demethylation	TME vs TME	7.24188	0.00626952502189655	0.0865731701818788	0.00516583945201322
Carnitine biosynthesis and transmembrane transport - Histone ubiquitination and deubiquitination	Carnitine biosynthesis and transmembrane transport	Histone ubiquitination and deubiquitination	TME vs TME	7.24188	0.000126684713732068	0.00174933463748283	0.00015047025666042
Carnitine biosynthesis and transmembrane transport - Immunglobulin dynamics	Carnitine biosynthesis and transmembrane transport	Immunglobulin dynamics	FME vs FME	7.027055	0.00569681800557027	0.0810697769962005	0.00682544709173573
Carnitine biosynthesis and transmembrane transport - Immunglobulin dynamics	Carnitine biosynthesis and transmembrane transport	Immunglobulin dynamics	TME vs TME	7.24188	0.00051206046211305	0.00707082233105346	0.000485620205067491
Carnitine biosynthesis and transmembrane transport - Immunoproteasome organization	Carnitine biosynthesis and transmembrane transport	Immunoproteasome organization	TME vs TME	7.24188	0.151316823856936	2.08946883494296	0.148030364219035
Carnitine biosynthesis and transmembrane transport - Immunoproteasome organization	Carnitine biosynthesis and transmembrane transport	Immunoproteasome organization	FME vs FME	7.027055	0.362573496426917	5.15967904737733	0.458938501257885
Carnitine biosynthesis and transmembrane transport - Induction of aggrephagy	Carnitine biosynthesis and transmembrane transport	Induction of aggrephagy	TME vs TME	7.24188	0.00520521206796814	0.0718765310959167	0.00489406953622584
Carnitine biosynthesis and transmembrane transport - Induction of aggrephagy	Carnitine biosynthesis and transmembrane transport	Induction of aggrephagy	FME vs FME	7.027055	0.00855424337165902	0.121732974764779	0.0141160155856935
Carnitine biosynthesis and transmembrane transport - Induction of canonical mitophagy	Carnitine biosynthesis and transmembrane transport	Induction of canonical mitophagy	TME vs TME	7.24188	0.00118658781239863	0.0163850799318534	0.000930479921486948
Carnitine biosynthesis and transmembrane transport - Induction of lysophagy	Carnitine biosynthesis and transmembrane transport	Induction of lysophagy	FME vs FME	7.027055	0.0142290188601506	0.202489071046191	0.0144702828045966
Carnitine biosynthesis and transmembrane transport - Induction of lysophagy	Carnitine biosynthesis and transmembrane transport	Induction of lysophagy	TME vs TME	7.24188	0.00311063127266447	0.0429533672169622	0.00296621643442984
Carnitine biosynthesis and transmembrane transport - Initiation of lipoprotein clearance	Carnitine biosynthesis and transmembrane transport	Initiation of lipoprotein clearance	TME vs TME	7.24188	0.13489299979186	1.86267932363912	0.13988448283505
Carnitine biosynthesis and transmembrane transport - Initiation of lipoprotein clearance	Carnitine biosynthesis and transmembrane transport	Initiation of lipoprotein clearance	FME vs FME	7.027055	0.129027336703322	1.83615088330435	0.101427066393458
Carnitine biosynthesis and transmembrane transport - Initiation of miRNA- and siRNA-mediated mRNA silencing	Carnitine biosynthesis and transmembrane transport	Initiation of miRNA- and siRNA-mediated mRNA silencing	TME vs TME	7.24188	0.0028894943466668	0.0398997826693241	0.00328248290184786
Carnitine biosynthesis and transmembrane transport - Initiation of miRNA- and siRNA-mediated mRNA silencing	Carnitine biosynthesis and transmembrane transport	Initiation of miRNA- and siRNA-mediated mRNA silencing	FME vs FME	7.027055	0.00283926958072972	0.0404048280139524	0.00151872644896674
Carnitine biosynthesis and transmembrane transport - Initiation of phagocytosis of apoptotic cells	Carnitine biosynthesis and transmembrane transport	Initiation of phagocytosis of apoptotic cells	TME vs TME	7.24188	0.066194677836348	0.914053790270582	0.076117387414646
Carnitine biosynthesis and transmembrane transport - Initiation of phagocytosis of apoptotic cells	Carnitine biosynthesis and transmembrane transport	Initiation of phagocytosis of apoptotic cells	FME vs FME	7.027055	0.226002730126937	3.21617978913988	0.200102904860458
Carnitine biosynthesis and transmembrane transport - Initiation of phagocytosis of microorganism via non-opsonic receptors	Carnitine biosynthesis and transmembrane transport	Initiation of phagocytosis of microorganism via non-opsonic receptors	FME vs FME	7.027055	0.251702495236884	3.58190574778573	0.259788870013949
Carnitine biosynthesis and transmembrane transport - Initiation of phagocytosis of microorganism via non-opsonic receptors	Carnitine biosynthesis and transmembrane transport	Initiation of phagocytosis of microorganism via non-opsonic receptors	TME vs TME	7.24188	0.134637736818623	1.8591545072063	0.139151151680996
Carnitine biosynthesis and transmembrane transport - Initiation of phagocytosis via Ig receptors	Carnitine biosynthesis and transmembrane transport	Initiation of phagocytosis via Ig receptors	FME vs FME	7.027055	0.0113377169142225	0.161343785422553	0.0141317302504353
Carnitine biosynthesis and transmembrane transport - Initiation of phagocytosis via Ig receptors	Carnitine biosynthesis and transmembrane transport	Initiation of phagocytosis via Ig receptors	TME vs TME	7.24188	0.00389520692540971	0.0537872344187754	0.00394234697340425
Carnitine biosynthesis and transmembrane transport - Initiation of RNA polymerase III-mediated 5S rRNA and tRNA transcription	Carnitine biosynthesis and transmembrane transport	Initiation of RNA polymerase III-mediated 5S rRNA and tRNA transcription	TME vs TME	7.24188	0.0686858599164851	0.948453450440136	0.0677242351438084
Carnitine biosynthesis and transmembrane transport - Initiation of RNA polymerase III-mediated 5S rRNA and tRNA transcription	Carnitine biosynthesis and transmembrane transport	Initiation of RNA polymerase III-mediated 5S rRNA and tRNA transcription	FME vs FME	7.027055	0.0737490200841632	1.04950107341772	0.0664797362774286
Carnitine biosynthesis and transmembrane transport - Inositol metabolism and transport	Carnitine biosynthesis and transmembrane transport	Inositol metabolism and transport	TME vs TME	7.24188	0.0119294268762241	0.164728316662051	0.0125512963919681
Carnitine biosynthesis and transmembrane transport - Inositol metabolism and transport	Carnitine biosynthesis and transmembrane transport	Inositol metabolism and transport	FME vs FME	7.027055	0.00906923350223564	0.12906165105394	0.0132523113151552
Carnitine biosynthesis and transmembrane transport - Insulin receptor signaling	Carnitine biosynthesis and transmembrane transport	Insulin receptor signaling	TME vs TME	7.24188	0.0293259992417614	0.404950090197208	0.0273210191682412
Carnitine biosynthesis and transmembrane transport - Insulin receptor signaling	Carnitine biosynthesis and transmembrane transport	Insulin receptor signaling	FME vs FME	7.027055	0.0497340951214863	0.707751589863736	0.0444436440887694
Carnitine biosynthesis and transmembrane transport - Insulin-like growth factor receptor signaling	Carnitine biosynthesis and transmembrane transport	Insulin-like growth factor receptor signaling	FME vs FME	7.027055	0.0700258297549317	0.996517423701326	0.0461344084952944
Carnitine biosynthesis and transmembrane transport - Insulin-like growth factor receptor signaling	Carnitine biosynthesis and transmembrane transport	Insulin-like growth factor receptor signaling	TME vs TME	7.24188	0.0216481550691108	0.298930047551656	0.0205779300119733
Carnitine biosynthesis and transmembrane transport - Integrin costamere-mediated coupling between cytoskeleton and ECM	Carnitine biosynthesis and transmembrane transport	Integrin costamere-mediated coupling between cytoskeleton and ECM	TME vs TME	7.24188	0.00573332359382305	0.0791689956515519	0.00535273947076744
Carnitine biosynthesis and transmembrane transport - Integrin costamere-mediated coupling between cytoskeleton and ECM	Carnitine biosynthesis and transmembrane transport	Integrin costamere-mediated coupling between cytoskeleton and ECM	FME vs FME	7.027055	0.044612166294272	0.634862895261475	0.0503529212815176
Carnitine biosynthesis and transmembrane transport - Integrin-basement membrane interaction and signaling	Carnitine biosynthesis and transmembrane transport	Integrin-basement membrane interaction and signaling	FME vs FME	7.027055	0.0163338037948365	0.232441659511033	0.0267890141925354
Carnitine biosynthesis and transmembrane transport - Integrin-basement membrane interaction and signaling	Carnitine biosynthesis and transmembrane transport	Integrin-basement membrane interaction and signaling	TME vs TME	7.24188	0.00516577447514948	0.0713319543659843	0.00564850067830523
Carnitine biosynthesis and transmembrane transport - Integrin-extracellular matrix interaction and signaling	Carnitine biosynthesis and transmembrane transport	Integrin-extracellular matrix interaction and signaling	FME vs FME	7.027055	0.0235422514392173	0.3350230027183	0.018644470626614
Carnitine biosynthesis and transmembrane transport - Integrin-extracellular matrix interaction and signaling	Carnitine biosynthesis and transmembrane transport	Integrin-extracellular matrix interaction and signaling	TME vs TME	7.24188	0.00580808319414403	0.0802013187667342	0.00563886916616596
Carnitine biosynthesis and transmembrane transport - Interaction of integrin with complement and coagulation factors	Carnitine biosynthesis and transmembrane transport	Interaction of integrin with complement and coagulation factors	TME vs TME	7.24188	0.0336735739283206	0.464983876154419	0.0342780352209053
Carnitine biosynthesis and transmembrane transport - Interaction of integrin with complement and coagulation factors	Carnitine biosynthesis and transmembrane transport	Interaction of integrin with complement and coagulation factors	FME vs FME	7.027055	0.0818352203535099	1.16457346153712	0.0689333185400551
Carnitine biosynthesis and transmembrane transport - Interleukin 1 receptor signaling	Carnitine biosynthesis and transmembrane transport	Interleukin 1 receptor signaling	TME vs TME	7.24188	0.00777795721437825	0.107402460511123	0.0113999298365668
Carnitine biosynthesis and transmembrane transport - Interleukin 1 receptor signaling	Carnitine biosynthesis and transmembrane transport	Interleukin 1 receptor signaling	GME vs GME	5	0.444890687174945	8.8978137434989	0.444890687174945
Carnitine biosynthesis and transmembrane transport - Interleukin 1 receptor signaling	Carnitine biosynthesis and transmembrane transport	Interleukin 1 receptor signaling	FME vs FME	7.027055	0.00307936958140487	0.0438216220018399	0.0045248903186583
Carnitine biosynthesis and transmembrane transport - Intracellular triacylglycerol mobilization	Carnitine biosynthesis and transmembrane transport	Intracellular triacylglycerol mobilization	TME vs TME	7.24188	0.00793616637364525	0.109587102636598	0.0134790812416998
Carnitine biosynthesis and transmembrane transport - Intracellular triacylglycerol mobilization	Carnitine biosynthesis and transmembrane transport	Intracellular triacylglycerol mobilization	FME vs FME	7.027055	0.00627238299401222	0.0892604766489163	0.00647049016781508
Carnitine biosynthesis and transmembrane transport - Intra-golgi vesicle tethering	Carnitine biosynthesis and transmembrane transport	Intra-golgi vesicle tethering	TME vs TME	7.24188	0.000126684617440573	0.00174933330783505	0.000124210658918849
Carnitine biosynthesis and transmembrane transport - Intrinsic apoptosis pathway	Carnitine biosynthesis and transmembrane transport	Intrinsic apoptosis pathway	TME vs TME	7.24188	0.00207550240021903	0.0286597185400028	0.0024550973619417
Carnitine biosynthesis and transmembrane transport - Ketone body metabolism and transport	Carnitine biosynthesis and transmembrane transport	Ketone body metabolism and transport	TME vs TME	7.24188	0.257133585649798	3.55064691379167	0.256482418489576
Carnitine biosynthesis and transmembrane transport - Ketone body metabolism and transport	Carnitine biosynthesis and transmembrane transport	Ketone body metabolism and transport	FME vs FME	7.027055	0.319203565016363	4.54249403912251	0.278003791802301
Carnitine biosynthesis and transmembrane transport - Late endosomal, vesicle and autophagosomal tethering to lysosomes	Carnitine biosynthesis and transmembrane transport	Late endosomal, vesicle and autophagosomal tethering to lysosomes	TME vs TME	7.24188	0.00941761454513275	0.130043782244365	0.0095305503133613
Carnitine biosynthesis and transmembrane transport - Lectin complement pathway	Carnitine biosynthesis and transmembrane transport	Lectin complement pathway	FME vs FME	7.027055	0.164912122289994	2.3468169362173	0.119013157823573
Carnitine biosynthesis and transmembrane transport - Lectin complement pathway	Carnitine biosynthesis and transmembrane transport	Lectin complement pathway	TME vs TME	7.24188	0.117313194703945	1.61992736837539	0.117439257419259
Carnitine biosynthesis and transmembrane transport - Leukocyte rolling on and transmigration through endothelium	Carnitine biosynthesis and transmembrane transport	Leukocyte rolling on and transmigration through endothelium	TME vs TME	7.24188	0.000631033942570549	0.00871367587016602	0.000567593357228824
Carnitine biosynthesis and transmembrane transport - LINC complex-mediated nuclear-cytoskeletal coupling	Carnitine biosynthesis and transmembrane transport	LINC complex-mediated nuclear-cytoskeletal coupling	TME vs TME	7.24188	0.000474153811140992	0.00654738571756718	0.000352346411373887
Carnitine biosynthesis and transmembrane transport - Lipid droplet biogenesis	Carnitine biosynthesis and transmembrane transport	Lipid droplet biogenesis	TME vs TME	7.24188	0.000128022722006942	0.00176781061735066	0.000190340000196831
Carnitine biosynthesis and transmembrane transport - Lipid droplet mitochondria interaction	Carnitine biosynthesis and transmembrane transport	Lipid droplet mitochondria interaction	TME vs TME	7.24188	0.00533589692094641	0.0736811019330323	0.00499802296540057
Carnitine biosynthesis and transmembrane transport - Lipid droplet mitochondria interaction	Carnitine biosynthesis and transmembrane transport	Lipid droplet mitochondria interaction	FME vs FME	7.027055	0.0217355091150561	0.309311772841177	0.0285206800430894
Carnitine biosynthesis and transmembrane transport - Lipid raft dynamics	Carnitine biosynthesis and transmembrane transport	Lipid raft dynamics	TME vs TME	7.24188	0.000964323930060632	0.0133159337295926	0.000944294934077292
Carnitine biosynthesis and transmembrane transport - Lysine metabolism	Carnitine biosynthesis and transmembrane transport	Lysine metabolism	TME vs TME	7.24188	0.000710815108263223	0.00981533961832842	0.000613432693731665
Carnitine biosynthesis and transmembrane transport - Lysosomal degradation of chondroitin and dermatan sulfate	Carnitine biosynthesis and transmembrane transport	Lysosomal degradation of chondroitin and dermatan sulfate	TME vs TME	7.24188	0.0056935722324023	0.0786200862261615	0.00505278150335112
Carnitine biosynthesis and transmembrane transport - Lysosomal pH regulation	Carnitine biosynthesis and transmembrane transport	Lysosomal pH regulation	TME vs TME	7.24188	0.00302409371631067	0.0417584073807424	0.00291818906215152
Carnitine biosynthesis and transmembrane transport - Lysosomal pH regulation	Carnitine biosynthesis and transmembrane transport	Lysosomal pH regulation	FME vs FME	7.027055	0.00681656563124594	0.0970045830961655	0.00777687396689048
Carnitine biosynthesis and transmembrane transport - m6A methylation and demethylation of mRNA	Carnitine biosynthesis and transmembrane transport	m6A methylation and demethylation of mRNA	TME vs TME	7.24188	0.00299613207013571	0.0413722970542957	0.00278957002849903
Carnitine biosynthesis and transmembrane transport - Malate aspartate shuttle	Carnitine biosynthesis and transmembrane transport	Malate aspartate shuttle	TME vs TME	7.24188	0.00088181512855751	0.0121766052335606	0.00105925257423793
Carnitine biosynthesis and transmembrane transport - Mammalian circadian clock oscillation	Carnitine biosynthesis and transmembrane transport	Mammalian circadian clock oscillation	FME vs FME	7.027055	0.00943436407994727	0.134257719188929	0.0155683705276455
Carnitine biosynthesis and transmembrane transport - Mammalian circadian clock oscillation	Carnitine biosynthesis and transmembrane transport	Mammalian circadian clock oscillation	TME vs TME	7.24188	0.00734374167714765	0.101406565212995	0.00784656646372489
Carnitine biosynthesis and transmembrane transport - MICOS-dependent maintenance of mitochondrial cristae architecture	Carnitine biosynthesis and transmembrane transport	MICOS-dependent maintenance of mitochondrial cristae architecture	FME vs FME	7.027055	0.0309462518967645	0.440387201712582	0.0322359996658788
Carnitine biosynthesis and transmembrane transport - MICOS-dependent maintenance of mitochondrial cristae architecture	Carnitine biosynthesis and transmembrane transport	MICOS-dependent maintenance of mitochondrial cristae architecture	TME vs TME	7.24188	0.038480345774273	0.53135851786838	0.0369247627824057
Carnitine biosynthesis and transmembrane transport - Microtubule assistance of vesicle traffic between Golgi and ER	Carnitine biosynthesis and transmembrane transport	Microtubule assistance of vesicle traffic between Golgi and ER	TME vs TME	7.24188	0.0166076170805445	0.229327429878336	0.0168954649793355
Carnitine biosynthesis and transmembrane transport - Microtubule glutamylation and deglutamylation	Carnitine biosynthesis and transmembrane transport	Microtubule glutamylation and deglutamylation	TME vs TME	7.24188	0.00913474054139844	0.126137696985946	0.0133459124369163
Carnitine biosynthesis and transmembrane transport - Microtubule glutamylation and deglutamylation	Carnitine biosynthesis and transmembrane transport	Microtubule glutamylation and deglutamylation	FME vs FME	7.027055	0.00569407557775322	0.0810307502954459	0.00298741180463343
Carnitine biosynthesis and transmembrane transport - Microtubule plus-end tracking	Carnitine biosynthesis and transmembrane transport	Microtubule plus-end tracking	TME vs TME	7.24188	0.0059507996187868	0.0821720283938903	0.00498084061156151
Carnitine biosynthesis and transmembrane transport - Microtubule-based anterograde organelle and vesicle transport	Carnitine biosynthesis and transmembrane transport	Microtubule-based anterograde organelle and vesicle transport	FME vs FME	7.027055	0.0190910849916653	0.271679734437099	0.0176029835476698
Carnitine biosynthesis and transmembrane transport - Microtubule-based anterograde organelle and vesicle transport	Carnitine biosynthesis and transmembrane transport	Microtubule-based anterograde organelle and vesicle transport	TME vs TME	7.24188	0.00494660084936168	0.0683054801851752	0.0053798127794188
Carnitine biosynthesis and transmembrane transport - Mismatch repair	Carnitine biosynthesis and transmembrane transport	Mismatch repair	FME vs FME	7.027055	0.0400241383768879	0.569571990803761	0.0505703824101973
Carnitine biosynthesis and transmembrane transport - Mismatch repair	Carnitine biosynthesis and transmembrane transport	Mismatch repair	TME vs TME	7.24188	0.021061945911862	0.290835337831951	0.0201531662486439
Carnitine biosynthesis and transmembrane transport - Mitochondrial ATP-synthesis coupled to proton gradient	Carnitine biosynthesis and transmembrane transport	Mitochondrial ATP-synthesis coupled to proton gradient	FME vs FME	7.027055	0.0520714966966689	0.74101447877213	0.098627741725844
Carnitine biosynthesis and transmembrane transport - Mitochondrial ATP-synthesis coupled to proton gradient	Carnitine biosynthesis and transmembrane transport	Mitochondrial ATP-synthesis coupled to proton gradient	TME vs TME	7.24188	0.0598688584656662	0.826703275677341	0.0579259847549646
Carnitine biosynthesis and transmembrane transport - Mitochondrial coupling to microtubule transport system	Carnitine biosynthesis and transmembrane transport	Mitochondrial coupling to microtubule transport system	TME vs TME	7.24188	0.00244478848145061	0.0337590309511668	0.00226645626246889
Carnitine biosynthesis and transmembrane transport - Mitochondrial fatty acid synthesis	Carnitine biosynthesis and transmembrane transport	Mitochondrial fatty acid synthesis	FME vs FME	7.027055	0.0122258168582381	0.17398208005322	0.0133000330381744
Carnitine biosynthesis and transmembrane transport - Mitochondrial fatty acid synthesis	Carnitine biosynthesis and transmembrane transport	Mitochondrial fatty acid synthesis	TME vs TME	7.24188	0.00946187456730191	0.130654949823747	0.00961456332257289
Carnitine biosynthesis and transmembrane transport - Mitochondrial fission	Carnitine biosynthesis and transmembrane transport	Mitochondrial fission	TME vs TME	7.24188	0.00892343198507032	0.123219828161117	0.00868993825354768
Carnitine biosynthesis and transmembrane transport - Mitochondrial fission	Carnitine biosynthesis and transmembrane transport	Mitochondrial fission	FME vs FME	7.027055	0.0170547845092154	0.242701728496229	0.00983907344133178
Carnitine biosynthesis and transmembrane transport - Mitochondrial fusion	Carnitine biosynthesis and transmembrane transport	Mitochondrial fusion	FME vs FME	7.027055	0.0305302065831568	0.434466580628758	0.0580844645703993
Carnitine biosynthesis and transmembrane transport - Mitochondrial fusion	Carnitine biosynthesis and transmembrane transport	Mitochondrial fusion	TME vs TME	7.24188	0.00508109596972949	0.0701626653632499	0.00455364453849786
Carnitine biosynthesis and transmembrane transport - Mitochondrial import and oxidative decarboxylation of pyruvate	Carnitine biosynthesis and transmembrane transport	Mitochondrial import and oxidative decarboxylation of pyruvate	FME vs FME	7.027055	0.0503141096784045	0.716005610044464	0.0872835220125683
Carnitine biosynthesis and transmembrane transport - Mitochondrial import and oxidative decarboxylation of pyruvate	Carnitine biosynthesis and transmembrane transport	Mitochondrial import and oxidative decarboxylation of pyruvate	TME vs TME	7.24188	0.0392097983564542	0.541431214335214	0.0405457068069968
Carnitine biosynthesis and transmembrane transport - Mitochondrial iron-sulfur protein assembly	Carnitine biosynthesis and transmembrane transport	Mitochondrial iron-sulfur protein assembly	TME vs TME	7.24188	0.00054901525047784	0.00758111508384839	0.000503693153196703
Carnitine biosynthesis and transmembrane transport - Mitochondrial translation elongation	Carnitine biosynthesis and transmembrane transport	Mitochondrial translation elongation	FME vs FME	7.027055	0.0015261890131665	0.0217187564760679	0.00155230799620935
Carnitine biosynthesis and transmembrane transport - Mitochondrial tRNA amino acid activation	Carnitine biosynthesis and transmembrane transport	Mitochondrial tRNA amino acid activation	TME vs TME	7.24188	0.000236609829617262	0.00326724320815679	0.000185073907460803
Carnitine biosynthesis and transmembrane transport - Mitoribosome assembly and maturation	Carnitine biosynthesis and transmembrane transport	Mitoribosome assembly and maturation	TME vs TME	7.24188	0.0370371253630678	0.511429708934234	0.0340376164709602
Carnitine biosynthesis and transmembrane transport - Mitoribosome assembly and maturation	Carnitine biosynthesis and transmembrane transport	Mitoribosome assembly and maturation	FME vs FME	7.027055	0.0446015245080491	0.634711455065371	0.0551825112852496
Carnitine biosynthesis and transmembrane transport - Mother centriole and distal appendage transformation into basal body	Carnitine biosynthesis and transmembrane transport	Mother centriole and distal appendage transformation into basal body	TME vs TME	7.24188	0.000237051485010619	0.00327334183722316	0.000329639698020244
Carnitine biosynthesis and transmembrane transport - mTORC1 signaling pathway	Carnitine biosynthesis and transmembrane transport	mTORC1 signaling pathway	TME vs TME	7.24188	0.00204275214397374	0.0282074843599778	0.00255551661937425
Carnitine biosynthesis and transmembrane transport - Multivesicular body dynamics	Carnitine biosynthesis and transmembrane transport	Multivesicular body dynamics	TME vs TME	7.24188	0.000508367975357075	0.00701983437212469	0.000511057716711727
Carnitine biosynthesis and transmembrane transport - MYD88-dependent signaling	Carnitine biosynthesis and transmembrane transport	MYD88-dependent signaling	FME vs FME	7.027055	0.0106447730606947	0.151482700932675	0.00841221280460138
Carnitine biosynthesis and transmembrane transport - MYD88-dependent signaling	Carnitine biosynthesis and transmembrane transport	MYD88-dependent signaling	TME vs TME	7.24188	0.00841356187851531	0.116179251506382	0.00843249179073631
Carnitine biosynthesis and transmembrane transport - NADPH-independent ROS detoxification	Carnitine biosynthesis and transmembrane transport	NADPH-independent ROS detoxification	TME vs TME	7.24188	0.00218984817130998	0.0302386700340412	0.00236856409694447
Carnitine biosynthesis and transmembrane transport - Neuregulin receptor signaling	Carnitine biosynthesis and transmembrane transport	Neuregulin receptor signaling	TME vs TME	7.24188	0.00321203375104201	0.0443535903577556	0.00379522721712426
Carnitine biosynthesis and transmembrane transport - Nodal growth differentiation factor receptor signaling	Carnitine biosynthesis and transmembrane transport	Nodal growth differentiation factor receptor signaling	TME vs TME	7.24188	0.000636139947093344	0.00878418248700821	0.00054078956102184
Carnitine biosynthesis and transmembrane transport - NOD-like receptor signaling	Carnitine biosynthesis and transmembrane transport	NOD-like receptor signaling	TME vs TME	7.24188	0.000283382973688338	0.00391311340525537	0.000285214006765307
Carnitine biosynthesis and transmembrane transport - Non-canonical WNT receptor signaling	Carnitine biosynthesis and transmembrane transport	Non-canonical WNT receptor signaling	FME vs FME	7.027055	0.00765382463794969	0.108919374984403	0.00508907843364233
Carnitine biosynthesis and transmembrane transport - Non-canonical WNT receptor signaling	Carnitine biosynthesis and transmembrane transport	Non-canonical WNT receptor signaling	TME vs TME	7.24188	0.00794080407947933	0.109651142718585	0.00910053198181968
Carnitine biosynthesis and transmembrane transport - Non-kynurenine niacin metabolism	Carnitine biosynthesis and transmembrane transport	Non-kynurenine niacin metabolism	TME vs TME	7.24188	0.00499029796384456	0.0689088748148116	0.00462064521940471
Carnitine biosynthesis and transmembrane transport - Non-kynurenine niacin metabolism	Carnitine biosynthesis and transmembrane transport	Non-kynurenine niacin metabolism	FME vs FME	7.027055	0.00946616068659359	0.134710207544277	0.0112111001226901
Carnitine biosynthesis and transmembrane transport - Nonsense-mediated mRNA decay pathway	Carnitine biosynthesis and transmembrane transport	Nonsense-mediated mRNA decay pathway	TME vs TME	7.24188	0.00276120944090662	0.0381283516694709	0.00274603811424415
Carnitine biosynthesis and transmembrane transport - Non-vesicular intracellular fatty acid transport	Carnitine biosynthesis and transmembrane transport	Non-vesicular intracellular fatty acid transport	TME vs TME	7.24188	0.0179442303335925	0.247784146490734	0.0171686478752856
Carnitine biosynthesis and transmembrane transport - Non-vesicular intracellular fatty acid transport	Carnitine biosynthesis and transmembrane transport	Non-vesicular intracellular fatty acid transport	FME vs FME	7.027055	0.0819308713307905	1.16593464305811	0.0983829365217435
Carnitine biosynthesis and transmembrane transport - Nuclear Drosha-mediated microRNA processing	Carnitine biosynthesis and transmembrane transport	Nuclear Drosha-mediated microRNA processing	TME vs TME	7.24188	0.0269884621684003	0.372672047737569	0.0287683410363225
Carnitine biosynthesis and transmembrane transport - Nuclear Drosha-mediated microRNA processing	Carnitine biosynthesis and transmembrane transport	Nuclear Drosha-mediated microRNA processing	FME vs FME	7.027055	0.0194611132507568	0.276945500065825	0.023286673148661
Carnitine biosynthesis and transmembrane transport - Nuclear intermediate filaments	Carnitine biosynthesis and transmembrane transport	Nuclear intermediate filaments	TME vs TME	7.24188	0.000127227780430659	0.00175683361157624	9.85419614467242e-05
Carnitine biosynthesis and transmembrane transport - Nucleosome assembly	Carnitine biosynthesis and transmembrane transport	Nucleosome assembly	TME vs TME	7.24188	0.00403929909104071	0.0557769410605832	0.00363282555229693
Carnitine biosynthesis and transmembrane transport - Nucleosome assembly	Carnitine biosynthesis and transmembrane transport	Nucleosome assembly	FME vs FME	7.027055	0.00612347129177051	0.0871413570840898	0.0032506948915213
Carnitine biosynthesis and transmembrane transport - Nucleosome disassembly	Carnitine biosynthesis and transmembrane transport	Nucleosome disassembly	TME vs TME	7.24188	0.00173846689981334	0.0240057405062522	0.00143181246302582
Carnitine biosynthesis and transmembrane transport - Nucleosome remodeling	Carnitine biosynthesis and transmembrane transport	Nucleosome remodeling	FME vs FME	7.027055	0.0114040569341606	0.162287851147849	0.0157247296675405
Carnitine biosynthesis and transmembrane transport - Okazaki-fragment maturation and DNA synthesis during NER, MMR, BER and HR	Carnitine biosynthesis and transmembrane transport	Okazaki-fragment maturation and DNA synthesis during NER, MMR, BER and HR	TME vs TME	7.24188	0.00132856826653786	0.0183456268593745	0.00203263715192132
Carnitine biosynthesis and transmembrane transport - Okazaki-fragment maturation and DNA synthesis during NER, MMR, BER and HR	Carnitine biosynthesis and transmembrane transport	Okazaki-fragment maturation and DNA synthesis during NER, MMR, BER and HR	FME vs FME	7.027055	0.00188961680524877	0.0268905927589757	0.00191974414642415
Carnitine biosynthesis and transmembrane transport - PC, PE, PS and PI biosynthesis	Carnitine biosynthesis and transmembrane transport	PC, PE, PS and PI biosynthesis	TME vs TME	7.24188	0.00031376220950273	0.00433260718556079	0.000253662654585866
Carnitine biosynthesis and transmembrane transport - Pentose phosphate pathway	Carnitine biosynthesis and transmembrane transport	Pentose phosphate pathway	TME vs TME	7.24188	0.00126962606140078	0.0175317193403191	0.00135235277522109
Carnitine biosynthesis and transmembrane transport - Phase I biotransformation via alcohol and aldehyde dehydrogenases	Carnitine biosynthesis and transmembrane transport	Phase I biotransformation via alcohol and aldehyde dehydrogenases	FME vs FME	7.027055	0.02147550463587	0.305611723949845	0.0194563936463357
Carnitine biosynthesis and transmembrane transport - Phase I biotransformation via alcohol and aldehyde dehydrogenases	Carnitine biosynthesis and transmembrane transport	Phase I biotransformation via alcohol and aldehyde dehydrogenases	TME vs TME	7.24188	0.00322132697923338	0.0444819165424252	0.00324020615042389
Carnitine biosynthesis and transmembrane transport - Phase II biotransformation via glucuronidation	Carnitine biosynthesis and transmembrane transport	Phase II biotransformation via glucuronidation	FME vs FME	7.027055	0.00948484665764391	0.134976122218841	0.00796878476845879
Carnitine biosynthesis and transmembrane transport - Phase II biotransformation via glucuronidation	Carnitine biosynthesis and transmembrane transport	Phase II biotransformation via glucuronidation	TME vs TME	7.24188	0.0102221379232463	0.141153098992519	0.0110845009409078
Carnitine biosynthesis and transmembrane transport - Phase II biotransformation via gluthatione conjugation	Carnitine biosynthesis and transmembrane transport	Phase II biotransformation via gluthatione conjugation	TME vs TME	7.24188	0.00405825465525092	0.0560386902809042	0.00363625937693497
Carnitine biosynthesis and transmembrane transport - Phenylalanine and tyrosine degradation pathway	Carnitine biosynthesis and transmembrane transport	Phenylalanine and tyrosine degradation pathway	FME vs FME	7.027055	0.108701305071103	1.54689697875088	0.10788944027798
Carnitine biosynthesis and transmembrane transport - Phenylalanine and tyrosine degradation pathway	Carnitine biosynthesis and transmembrane transport	Phenylalanine and tyrosine degradation pathway	TME vs TME	7.24188	0.479190280098281	6.61693214774048	0.462033707137156
Carnitine biosynthesis and transmembrane transport - Phosphoglyceride remodelling via Lands cycle	Carnitine biosynthesis and transmembrane transport	Phosphoglyceride remodelling via Lands cycle	TME vs TME	7.24188	0.000127227989418669	0.00175683649740164	0.000141788654487754
Carnitine biosynthesis and transmembrane transport - Phosphoglyceride remodelling via Lands cycle	Carnitine biosynthesis and transmembrane transport	Phosphoglyceride remodelling via Lands cycle	FME vs FME	7.027055	0.00188459677796973	0.0268191541959694	0.00215009616477492
Carnitine biosynthesis and transmembrane transport - Phospholipid scrambling across membrane leaflets	Carnitine biosynthesis and transmembrane transport	Phospholipid scrambling across membrane leaflets	TME vs TME	7.24188	0.00289517108457798	0.0399781702976605	0.00515046110576138
Carnitine biosynthesis and transmembrane transport - Phospholipid scrambling across membrane leaflets	Carnitine biosynthesis and transmembrane transport	Phospholipid scrambling across membrane leaflets	FME vs FME	7.027055	0.00307956263269203	0.0438243692591305	0.00189081866051967
Carnitine biosynthesis and transmembrane transport - Phospholipid translocation from outer to inner membrane leaflets	Carnitine biosynthesis and transmembrane transport	Phospholipid translocation from outer to inner membrane leaflets	FME vs FME	7.027055	0.00151788917370378	0.0216006438500916	0.000811919533935808
Carnitine biosynthesis and transmembrane transport - Pre-mRNA capping	Carnitine biosynthesis and transmembrane transport	Pre-mRNA capping	FME vs FME	7.027055	0.0925535905959797	1.31710350277595	0.0600751437297654
Carnitine biosynthesis and transmembrane transport - Pre-mRNA capping	Carnitine biosynthesis and transmembrane transport	Pre-mRNA capping	TME vs TME	7.24188	0.0451806029590124	0.623879482932067	0.0439597742143053
Carnitine biosynthesis and transmembrane transport - Proline metabolism	Carnitine biosynthesis and transmembrane transport	Proline metabolism	FME vs FME	7.027055	0.0228703225082783	0.325460975541855	0.0121116666189396
Carnitine biosynthesis and transmembrane transport - Proline metabolism	Carnitine biosynthesis and transmembrane transport	Proline metabolism	TME vs TME	7.24188	0.00799209573931037	0.110359407153284	0.00774539367809001
Carnitine biosynthesis and transmembrane transport - Prostaglandin E2 receptor signaling	Carnitine biosynthesis and transmembrane transport	Prostaglandin E2 receptor signaling	FME vs FME	7.027055	0.0732144819095441	1.04189421454143	0.0573525170331783
Carnitine biosynthesis and transmembrane transport - Prostaglandin E2 receptor signaling	Carnitine biosynthesis and transmembrane transport	Prostaglandin E2 receptor signaling	GME vs GME	5	0.298592610648756	5.97185221297512	0.298592610648756
Carnitine biosynthesis and transmembrane transport - Prostaglandin E2 receptor signaling	Carnitine biosynthesis and transmembrane transport	Prostaglandin E2 receptor signaling	TME vs TME	7.24188	0.0158611270453196	0.219019470561978	0.0160636444453143
Carnitine biosynthesis and transmembrane transport - Prostanoid synthesis from arachidonic acid	Carnitine biosynthesis and transmembrane transport	Prostanoid synthesis from arachidonic acid	TME vs TME	7.24188	0.000236984729322279	0.00327242003668052	0.000285632207511249
Carnitine biosynthesis and transmembrane transport - Proteasomal core organization	Carnitine biosynthesis and transmembrane transport	Proteasomal core organization	TME vs TME	7.24188	0.00311615168378835	0.0430295961960367	0.00314934582675021
Carnitine biosynthesis and transmembrane transport - Proteasomal regulatory particle organization	Carnitine biosynthesis and transmembrane transport	Proteasomal regulatory particle organization	TME vs TME	7.24188	0.00605786327929754	0.0836504243599833	0.00526634161334437
Carnitine biosynthesis and transmembrane transport - Proteasome assembly	Carnitine biosynthesis and transmembrane transport	Proteasome assembly	TME vs TME	7.24188	0.000550615331960094	0.00760320991973855	0.000502886593421607
Carnitine biosynthesis and transmembrane transport - Protein folding in ER	Carnitine biosynthesis and transmembrane transport	Protein folding in ER	TME vs TME	7.24188	0.00178646213247141	0.0246684859981856	0.00158492254539792
Carnitine biosynthesis and transmembrane transport - Protein N-linked glycosylation in ER	Carnitine biosynthesis and transmembrane transport	Protein N-linked glycosylation in ER	FME vs FME	7.027055	0.00285101423354014	0.0405719627869621	0.0028995638647794
Carnitine biosynthesis and transmembrane transport - Protein N-linked glycosylation in ER	Carnitine biosynthesis and transmembrane transport	Protein N-linked glycosylation in ER	TME vs TME	7.24188	0.00211587722424698	0.0292172370919549	0.00298370429205945
Carnitine biosynthesis and transmembrane transport - Protein O-linked glycosylation in Golgi Apparatus	Carnitine biosynthesis and transmembrane transport	Protein O-linked glycosylation in Golgi Apparatus	TME vs TME	7.24188	0.00870280090478423	0.120173228618997	0.0100217873382774
Carnitine biosynthesis and transmembrane transport - Protein palmitoylation	Carnitine biosynthesis and transmembrane transport	Protein palmitoylation	TME vs TME	7.24188	0.00138646337488625	0.0191450754699532	0.00287806014325313
Carnitine biosynthesis and transmembrane transport - Proteolysis of matricellular proteins	Carnitine biosynthesis and transmembrane transport	Proteolysis of matricellular proteins	TME vs TME	7.24188	0.000156006050218101	0.00215422034169485	0.000132005821591001
Carnitine biosynthesis and transmembrane transport - Proteolysis of proteoglycans	Carnitine biosynthesis and transmembrane transport	Proteolysis of proteoglycans	FME vs FME	7.027055	0.0669537775125112	0.952799932644005	0.0823431847001057
Carnitine biosynthesis and transmembrane transport - Proteolysis of proteoglycans	Carnitine biosynthesis and transmembrane transport	Proteolysis of proteoglycans	TME vs TME	7.24188	0.00445276778393118	0.0614863521227401	0.00530328770558135
Carnitine biosynthesis and transmembrane transport - Purine biosynthesis and salvage	Carnitine biosynthesis and transmembrane transport	Purine biosynthesis and salvage	TME vs TME	7.24188	0.000237051784538869	0.00327334597327973	0.000190649144555927
Carnitine biosynthesis and transmembrane transport - Pyrimidine biosynthesis and salvage	Carnitine biosynthesis and transmembrane transport	Pyrimidine biosynthesis and salvage	TME vs TME	7.24188	0.00141147694669343	0.0194904771074547	0.00156917608344498
Carnitine biosynthesis and transmembrane transport - Rab1 activation in cis-Golgi vesicle tethering and autophagosome biogenesis	Carnitine biosynthesis and transmembrane transport	Rab1 activation in cis-Golgi vesicle tethering and autophagosome biogenesis	TME vs TME	7.24188	0.0034721295301653	0.0479451409251409	0.00323866879318203
Carnitine biosynthesis and transmembrane transport - Rab1 activation in cis-Golgi vesicle tethering and autophagosome biogenesis	Carnitine biosynthesis and transmembrane transport	Rab1 activation in cis-Golgi vesicle tethering and autophagosome biogenesis	FME vs FME	7.027055	0.00188459265631833	0.0268190955419349	0.000988756519215777
Carnitine biosynthesis and transmembrane transport - rDNA transcription	Carnitine biosynthesis and transmembrane transport	rDNA transcription	FME vs FME	7.027055	0.0179815311968833	0.255889993809908	0.013434212455735
Carnitine biosynthesis and transmembrane transport - rDNA transcription	Carnitine biosynthesis and transmembrane transport	rDNA transcription	TME vs TME	7.24188	0.00731084071198925	0.100952249958513	0.00687873777094892
Carnitine biosynthesis and transmembrane transport - Regulation of actin dynamics during macropinocytosis	Carnitine biosynthesis and transmembrane transport	Regulation of actin dynamics during macropinocytosis	TME vs TME	7.24188	0.00169966998597697	0.0234700106363885	0.00159533312970166
Carnitine biosynthesis and transmembrane transport - Regulation of actin dynamics during macropinocytosis	Carnitine biosynthesis and transmembrane transport	Regulation of actin dynamics during macropinocytosis	FME vs FME	7.027055	0.00910734313677026	0.129603978291726	0.00560779758786152
Carnitine biosynthesis and transmembrane transport - Regulation of microtubule nucleation at existing microtubules	Carnitine biosynthesis and transmembrane transport	Regulation of microtubule nucleation at existing microtubules	FME vs FME	7.027055	0.0148827580179642	0.211792244797891	0.0230570240936295
Carnitine biosynthesis and transmembrane transport - Regulation of microtubule nucleation at existing microtubules	Carnitine biosynthesis and transmembrane transport	Regulation of microtubule nucleation at existing microtubules	TME vs TME	7.24188	0.0162820733966897	0.224832137388783	0.0168071635034251
Carnitine biosynthesis and transmembrane transport - Regulation of nuclear and cytoplasmic mRNA fate by the exon junction complex	Carnitine biosynthesis and transmembrane transport	Regulation of nuclear and cytoplasmic mRNA fate by the exon junction complex	TME vs TME	7.24188	0.000157109026607125	0.00216945086750024	0.000116692926250662
Carnitine biosynthesis and transmembrane transport - Regulation of RNA polymerase II elongation activity	Carnitine biosynthesis and transmembrane transport	Regulation of RNA polymerase II elongation activity	TME vs TME	7.24188	0.00442611095294045	0.0611182594270718	0.00360594714727607
Carnitine biosynthesis and transmembrane transport - Restriction point	Carnitine biosynthesis and transmembrane transport	Restriction point	TME vs TME	7.24188	0.000508911957674675	0.00702734598960657	0.000398140912687457
Carnitine biosynthesis and transmembrane transport - Restriction point	Carnitine biosynthesis and transmembrane transport	Restriction point	FME vs FME	7.027055	0.00569160754406026	0.0809956284184768	0.00302143648372871
Carnitine biosynthesis and transmembrane transport - Retinoic acid receptor signaling	Carnitine biosynthesis and transmembrane transport	Retinoic acid receptor signaling	TME vs TME	7.24188	0.00384180985773668	0.0530498973141741	0.00340126717825334
Carnitine biosynthesis and transmembrane transport - Retinoic acid receptor signaling	Carnitine biosynthesis and transmembrane transport	Retinoic acid receptor signaling	FME vs FME	7.027055	0.00306173564588526	0.043570678542045	0.00162534744576065
Carnitine biosynthesis and transmembrane transport - Retinoid metabolism and intracellular transport	Carnitine biosynthesis and transmembrane transport	Retinoid metabolism and intracellular transport	TME vs TME	7.24188	0.0082769214674181	0.114292442932794	0.0093660861924601
Carnitine biosynthesis and transmembrane transport - Roundabout signaling	Carnitine biosynthesis and transmembrane transport	Roundabout signaling	GME vs GME	5	0.368743420113662	7.37486840227324	0.368743420113662
Carnitine biosynthesis and transmembrane transport - Roundabout signaling	Carnitine biosynthesis and transmembrane transport	Roundabout signaling	TME vs TME	7.24188	0.0068751449184449	0.0949359144386282	0.00665873812301929
Carnitine biosynthesis and transmembrane transport - Roundabout signaling	Carnitine biosynthesis and transmembrane transport	Roundabout signaling	FME vs FME	7.027055	0.0122672946199339	0.174572338138996	0.0146264264893528
Carnitine biosynthesis and transmembrane transport - Scavenger receptor-mediated initiation of cargo uptake	Carnitine biosynthesis and transmembrane transport	Scavenger receptor-mediated initiation of cargo uptake	FME vs FME	7.027055	0.0544979803105676	0.775545068527912	0.0441091926472431
Carnitine biosynthesis and transmembrane transport - Scavenger receptor-mediated initiation of cargo uptake	Carnitine biosynthesis and transmembrane transport	Scavenger receptor-mediated initiation of cargo uptake	TME vs TME	7.24188	0.0486795160466575	0.672194466464372	0.0585466978537424
Carnitine biosynthesis and transmembrane transport - Shuttle-mediated phospholipid transport	Carnitine biosynthesis and transmembrane transport	Shuttle-mediated phospholipid transport	FME vs FME	7.027055	0.0207709482625282	0.29558538503359	0.0312804693891076
Carnitine biosynthesis and transmembrane transport - Shuttle-mediated phospholipid transport	Carnitine biosynthesis and transmembrane transport	Shuttle-mediated phospholipid transport	TME vs TME	7.24188	0.00122434910545506	0.0169065093605014	0.00100364977717718
Carnitine biosynthesis and transmembrane transport - Smooth muscle thin myofilament organization	Carnitine biosynthesis and transmembrane transport	Smooth muscle thin myofilament organization	TME vs TME	7.24188	0.00147011824842043	0.0203002295809463	0.00140901422835387
Carnitine biosynthesis and transmembrane transport - Smooth muscle thin myofilament organization	Carnitine biosynthesis and transmembrane transport	Smooth muscle thin myofilament organization	FME vs FME	7.027055	0.0501709341006876	0.713968119616393	0.0389765864355894
Carnitine biosynthesis and transmembrane transport - Sphingomyelin biosynthesis from ceramide	Carnitine biosynthesis and transmembrane transport	Sphingomyelin biosynthesis from ceramide	TME vs TME	7.24188	0.0458332307294098	0.6328913386683	0.0419989807416044
Carnitine biosynthesis and transmembrane transport - Sphingomyelin biosynthesis from ceramide	Carnitine biosynthesis and transmembrane transport	Sphingomyelin biosynthesis from ceramide	FME vs FME	7.027055	0.0814680407226043	1.15934823391603	0.0797143230872958
Carnitine biosynthesis and transmembrane transport - Support for large vesicle biogenesis at ER	Carnitine biosynthesis and transmembrane transport	Support for large vesicle biogenesis at ER	FME vs FME	7.027055	0.00756806018272836	0.107698885712638	0.00795725593911909
Carnitine biosynthesis and transmembrane transport - Support for large vesicle biogenesis at ER	Carnitine biosynthesis and transmembrane transport	Support for large vesicle biogenesis at ER	TME vs TME	7.24188	0.0205583931236935	0.283881994305382	0.0234433023098482
Carnitine biosynthesis and transmembrane transport - Support for RNA polymerase II- and III-mediated snRNA transcription	Carnitine biosynthesis and transmembrane transport	Support for RNA polymerase II- and III-mediated snRNA transcription	TME vs TME	7.24188	0.0806593355600017	1.11379001755398	0.0821125256488738
Carnitine biosynthesis and transmembrane transport - Support for RNA polymerase II- and III-mediated snRNA transcription	Carnitine biosynthesis and transmembrane transport	Support for RNA polymerase II- and III-mediated snRNA transcription	FME vs FME	7.027055	0.157572577951139	2.24236999369203	0.140223662802605
Carnitine biosynthesis and transmembrane transport - Syndecan receptor signaling	Carnitine biosynthesis and transmembrane transport	Syndecan receptor signaling	TME vs TME	7.24188	0.0460044053879689	0.635255015788099	0.0482238245319782
Carnitine biosynthesis and transmembrane transport - Syndecan receptor signaling	Carnitine biosynthesis and transmembrane transport	Syndecan receptor signaling	FME vs FME	7.027055	0.0442859325211803	0.630220356355139	0.0229124843763402
Carnitine biosynthesis and transmembrane transport - Synthesis of secreted WNT signaling modulators	Carnitine biosynthesis and transmembrane transport	Synthesis of secreted WNT signaling modulators	FME vs FME	7.027055	0.00939270287528266	0.133664850579075	0.00991211698829126
Carnitine biosynthesis and transmembrane transport - Synthesis of secreted WNT signaling modulators	Carnitine biosynthesis and transmembrane transport	Synthesis of secreted WNT signaling modulators	TME vs TME	7.24188	0.0104668419068879	0.144532110886721	0.0114325651624309
Carnitine biosynthesis and transmembrane transport - Tandem WH2-domain-mediated actin filament nucleation	Carnitine biosynthesis and transmembrane transport	Tandem WH2-domain-mediated actin filament nucleation	FME vs FME	7.027055	0.011422196312779	0.162545987422872	0.00879671618513162
Carnitine biosynthesis and transmembrane transport - Tandem WH2-domain-mediated actin filament nucleation	Carnitine biosynthesis and transmembrane transport	Tandem WH2-domain-mediated actin filament nucleation	TME vs TME	7.24188	0.00128192497904878	0.0177015497958759	0.00182958239951396
Carnitine biosynthesis and transmembrane transport - Thioredoxin-dependent peroxiredoxin-mediated peroxide detoxification	Carnitine biosynthesis and transmembrane transport	Thioredoxin-dependent peroxiredoxin-mediated peroxide detoxification	TME vs TME	7.24188	0.0087920773075978	0.121406008006113	0.00832251192851788
Carnitine biosynthesis and transmembrane transport - Toll-like receptor signaling	Carnitine biosynthesis and transmembrane transport	Toll-like receptor signaling	TME vs TME	7.24188	0.0139693336194301	0.192896510108596	0.0133992733104871
Carnitine biosynthesis and transmembrane transport - Transcription by RNA polymerase II	Carnitine biosynthesis and transmembrane transport	Transcription by RNA polymerase II	FME vs FME	7.027055	0.0155590750986424	0.221416718469982	0.00830096737798484
Carnitine biosynthesis and transmembrane transport - Transcription by RNA polymerase II	Carnitine biosynthesis and transmembrane transport	Transcription by RNA polymerase II	TME vs TME	7.24188	0.0178232277078954	0.246113273359142	0.0183000938741528
Carnitine biosynthesis and transmembrane transport - Transcription by RNA polymerase III	Carnitine biosynthesis and transmembrane transport	Transcription by RNA polymerase III	TME vs TME	7.24188	0.0152878252179337	0.211102992600008	0.0171712455524116
Carnitine biosynthesis and transmembrane transport - Transcription initiation by general transcription factors	Carnitine biosynthesis and transmembrane transport	Transcription initiation by general transcription factors	FME vs FME	7.027055	0.00566884237438354	0.0806716638426087	0.00436516614471301
Carnitine biosynthesis and transmembrane transport - Transcription initiation by general transcription factors	Carnitine biosynthesis and transmembrane transport	Transcription initiation by general transcription factors	TME vs TME	7.24188	0.0193341605845845	0.266977094559337	0.0178046746703664
Carnitine biosynthesis and transmembrane transport - Transcription regulation by mediator	Carnitine biosynthesis and transmembrane transport	Transcription regulation by mediator	TME vs TME	7.24188	0.00094786698266114	0.013088686832433	0.000946847315198161
Carnitine biosynthesis and transmembrane transport - Transcription regulation by mediator	Carnitine biosynthesis and transmembrane transport	Transcription regulation by mediator	FME vs FME	7.027055	0.00937875950977614	0.133466426558669	0.0116977367227284
Carnitine biosynthesis and transmembrane transport - Transcription repression	Carnitine biosynthesis and transmembrane transport	Transcription repression	TME vs TME	7.24188	0.0398661089236716	0.550493924226224	0.0388989859795478
Carnitine biosynthesis and transmembrane transport - Transcription repression	Carnitine biosynthesis and transmembrane transport	Transcription repression	FME vs FME	7.027055	0.0203237630107636	0.289221620454645	0.0119968867407569
Carnitine biosynthesis and transmembrane transport - Transmembrane glucose transport	Carnitine biosynthesis and transmembrane transport	Transmembrane glucose transport	TME vs TME	7.24188	0.0038980824738513	0.0538269416284492	0.00509906797127263
Carnitine biosynthesis and transmembrane transport - Tubulin actylation and deacetylation	Carnitine biosynthesis and transmembrane transport	Tubulin actylation and deacetylation	TME vs TME	7.24188	0.00505420374567539	0.0697913222261743	0.0047746353534496
Carnitine biosynthesis and transmembrane transport - U1 and U2 snRNP recruitment and pre-spliceosome assembly	Carnitine biosynthesis and transmembrane transport	U1 and U2 snRNP recruitment and pre-spliceosome assembly	FME vs FME	7.027055	0.00152368487951705	0.0216831208710106	0.000799405300027084
Carnitine biosynthesis and transmembrane transport - U2 snRNP-selective component synthesis	Carnitine biosynthesis and transmembrane transport	U2 snRNP-selective component synthesis	FME vs FME	7.027055	0.0142570722860984	0.202888291274632	0.0129134140856872
Carnitine biosynthesis and transmembrane transport - U2 snRNP-selective component synthesis	Carnitine biosynthesis and transmembrane transport	U2 snRNP-selective component synthesis	TME vs TME	7.24188	0.000507905950988672	0.00701345447665666	0.000409582370796638
Carnitine biosynthesis and transmembrane transport - Ubiquinone biosynthesis from farnesyl pyrophosphate	Carnitine biosynthesis and transmembrane transport	Ubiquinone biosynthesis from farnesyl pyrophosphate	TME vs TME	7.24188	0.0193289859934168	0.266905640859062	0.0183485220799984
Carnitine biosynthesis and transmembrane transport - Ubiquinone biosynthesis from farnesyl pyrophosphate	Carnitine biosynthesis and transmembrane transport	Ubiquinone biosynthesis from farnesyl pyrophosphate	FME vs FME	7.027055	0.0203562909731778	0.289684516523377	0.0151787571642497
Carnitine biosynthesis and transmembrane transport - Urea cycle	Carnitine biosynthesis and transmembrane transport	Urea cycle	TME vs TME	7.24188	0.000379686915533468	0.00524293305146872	0.000452874523289692
Carnitine biosynthesis and transmembrane transport - VDJ recombination	Carnitine biosynthesis and transmembrane transport	VDJ recombination	FME vs FME	7.027055	0.0806504289228351	1.14771303577349	0.068226467489257
Carnitine biosynthesis and transmembrane transport - VDJ recombination	Carnitine biosynthesis and transmembrane transport	VDJ recombination	TME vs TME	7.24188	0.0313039138177445	0.432262260512145	0.0315957448129028
Carnitine biosynthesis and transmembrane transport - Vesicle biogenesis at cis-Golgi	Carnitine biosynthesis and transmembrane transport	Vesicle biogenesis at cis-Golgi	TME vs TME	7.24188	0.0132896424177762	0.183510947108784	0.0130280867225032
Carnitine biosynthesis and transmembrane transport - Vesicle biogenesis at cis-Golgi	Carnitine biosynthesis and transmembrane transport	Vesicle biogenesis at cis-Golgi	FME vs FME	7.027055	0.019957801969571	0.284013734232938	0.0249045364426647
Carnitine biosynthesis and transmembrane transport - Vesicle biogenesis at ER membrane	Carnitine biosynthesis and transmembrane transport	Vesicle biogenesis at ER membrane	FME vs FME	7.027055	0.00152368738881258	0.0216831565800729	0.00154798048870451
Carnitine biosynthesis and transmembrane transport - Vesicle biogenesis at ER membrane	Carnitine biosynthesis and transmembrane transport	Vesicle biogenesis at ER membrane	TME vs TME	7.24188	0.00220199152478202	0.0304063523709076	0.00191198432679081
Carnitine biosynthesis and transmembrane transport - Vesicle fusion with cis-Golgi	Carnitine biosynthesis and transmembrane transport	Vesicle fusion with cis-Golgi	FME vs FME	7.027055	0.0375688691968019	0.534631761942564	0.0434899408963724
Carnitine biosynthesis and transmembrane transport - Vesicle fusion with cis-Golgi	Carnitine biosynthesis and transmembrane transport	Vesicle fusion with cis-Golgi	TME vs TME	7.24188	0.010798719229035	0.149114861858988	0.0103919203633689
Carnitine biosynthesis and transmembrane transport - Vesicle tethering at cis-Golgi	Carnitine biosynthesis and transmembrane transport	Vesicle tethering at cis-Golgi	FME vs FME	7.027055	0.0675632545911893	0.961473225490014	0.0556235265975113
Carnitine biosynthesis and transmembrane transport - Vesicle tethering at cis-Golgi	Carnitine biosynthesis and transmembrane transport	Vesicle tethering at cis-Golgi	TME vs TME	7.24188	0.0457741559086665	0.632075599917468	0.0456683574981344
Carnitine biosynthesis and transmembrane transport - Vesicle tethering at plasma membrane	Carnitine biosynthesis and transmembrane transport	Vesicle tethering at plasma membrane	TME vs TME	7.24188	0.00361809361952428	0.0499606961553034	0.00325689452745857
Carnitine biosynthesis and transmembrane transport - Vesicle trafficking involved in biogenesis of lysosome-related organelles	Carnitine biosynthesis and transmembrane transport	Vesicle trafficking involved in biogenesis of lysosome-related organelles	FME vs FME	7.027055	0.00285797632738535	0.0406710383401755	0.00331207155736832
Carnitine biosynthesis and transmembrane transport - Viral RNA-activated RIG-I-like signaling	Carnitine biosynthesis and transmembrane transport	Viral RNA-activated RIG-I-like signaling	FME vs FME	7.027055	0.118176175989474	1.68173113909602	0.100728721862453
Carnitine biosynthesis and transmembrane transport - Viral RNA-activated RIG-I-like signaling	Carnitine biosynthesis and transmembrane transport	Viral RNA-activated RIG-I-like signaling	TME vs TME	7.24188	0.123960982855227	1.71172381115917	0.127377698340857
Carnitine biosynthesis and transmembrane transport - Viral RNA-activated RIG-I-like signaling	Carnitine biosynthesis and transmembrane transport	Viral RNA-activated RIG-I-like signaling	GME vs GME	5	0.92738275886722	18.5476551773444	0.92738275886722
Carnitine biosynthesis and transmembrane transport - Z-disc organization	Carnitine biosynthesis and transmembrane transport	Z-disc organization	FME vs FME	7.027055	0.00871550990535502	0.124027912379233	0.0073024658312984
Carnitine biosynthesis and transmembrane transport - Z-disc organization	Carnitine biosynthesis and transmembrane transport	Z-disc organization	TME vs TME	7.24188	0.00408668970385425	0.0564313376175475	0.00447562967891716
Carnitine shuttle - Abscission checkpoint	Carnitine shuttle	Abscission checkpoint	TME vs TME	7.216491	0.000656188011252168	0.00909289553355989	0.000577958061613712
Carnitine shuttle - Actin filament branching	Carnitine shuttle	Actin filament branching	TME vs TME	7.216491	0.00108728672612324	0.0150666949809079	0.00082605767843431
Carnitine shuttle - Actin filament bundling and crosslinking	Carnitine shuttle	Actin filament bundling and crosslinking	TME vs TME	7.216491	0.00565975198302788	0.0784280307549751	0.00683235723234104
Carnitine shuttle - Actin filament bundling and crosslinking	Carnitine shuttle	Actin filament bundling and crosslinking	FME vs FME	7.206418	0.0723162917922393	1.00349844216205	0.0732678756206599
Carnitine shuttle - Acyl CoA hydrolysis	Carnitine shuttle	Acyl CoA hydrolysis	IME vs IME	6.124505	0.165993966639563	2.71032453562538	0.0922888881637806
Carnitine shuttle - Acyl CoA hydrolysis	Carnitine shuttle	Acyl CoA hydrolysis	FME vs FME	7.206418	0.117197639598052	1.62629534572368	0.0990311120931432
Carnitine shuttle - Acyl CoA hydrolysis	Carnitine shuttle	Acyl CoA hydrolysis	TME vs TME	7.216491	0.072492820595828	1.00454387051831	0.0656024429677685
Carnitine shuttle - Adrenergic receptor signaling	Carnitine shuttle	Adrenergic receptor signaling	TME vs TME	7.216491	0.000887275929538467	0.0122951154217828	0.000729514942634243
Carnitine shuttle - alpha and beta tubulin biogenesis and heterodimer assembly	Carnitine shuttle	alpha and beta tubulin biogenesis and heterodimer assembly	TME vs TME	7.216491	0.000720856693223628	0.00998901914352558	0.000592685670485944
Carnitine shuttle - Amyloid precursor protein cleavage	Carnitine shuttle	Amyloid precursor protein cleavage	FME vs FME	7.206418	0.00640888799803858	0.0889330600703307	0.00566883532417091
Carnitine shuttle - Amyloid precursor protein cleavage	Carnitine shuttle	Amyloid precursor protein cleavage	TME vs TME	7.216491	0.00352674679182388	0.0488706584111127	0.00354613259707911
Carnitine shuttle - Antigen presentation via MHC class I molecules	Carnitine shuttle	Antigen presentation via MHC class I molecules	TME vs TME	7.216491	0.0628905212851294	0.871483371062454	0.0670640632443607
Carnitine shuttle - Antigen presentation via MHC class I molecules	Carnitine shuttle	Antigen presentation via MHC class I molecules	FME vs FME	7.206418	0.161750030267593	2.24452746912852	0.165893540309992
Carnitine shuttle - Antigen presentation via MHC class I molecules	Carnitine shuttle	Antigen presentation via MHC class I molecules	IME vs IME	6.124505	1.19975542010752	19.5894261562392	1.59320696759616
Carnitine shuttle - Antigen presentation via MHC class I molecules	Carnitine shuttle	Antigen presentation via MHC class I molecules	GME vs GME	7	1.86601369737961	26.6573385339944	1.80461331031777
Carnitine shuttle - Aspartate and arginine metabolism	Carnitine shuttle	Aspartate and arginine metabolism	TME vs TME	7.216491	0.00290655012503109	0.0402765003272922	0.00401656212014464
Carnitine shuttle - Basement membrane attachment to cell surface	Carnitine shuttle	Basement membrane attachment to cell surface	FME vs FME	7.206418	0.01813751732342	0.251685615062088	0.024716208246701
Carnitine shuttle - Basement membrane attachment to cell surface	Carnitine shuttle	Basement membrane attachment to cell surface	TME vs TME	7.216491	0.00379661158979082	0.0526102153277593	0.00420031650232804
Carnitine shuttle - Beta-oxidation	Carnitine shuttle	Beta-oxidation	FME vs FME	7.206418	0.0726071704916218	1.00753482614212	0.0683415326567044
Carnitine shuttle - Beta-oxidation	Carnitine shuttle	Beta-oxidation	TME vs TME	7.216491	0.35630961962764	4.93743575517952	0.343868558913618
Carnitine shuttle - Bile acid synthesis from cholesterol	Carnitine shuttle	Bile acid synthesis from cholesterol	TME vs TME	7.216491	0.00235100536344739	0.032578233375329	0.00183036363904802
Carnitine shuttle - Biogenesis of mitochondrial-derived vesicles	Carnitine shuttle	Biogenesis of mitochondrial-derived vesicles	TME vs TME	7.216491	0.00138850685655078	0.0192407474348018	0.00122334314936623
Carnitine shuttle - Biosynthesis and Golgi import of UDP-activated sugars for glycan synthesis	Carnitine shuttle	Biosynthesis and Golgi import of UDP-activated sugars for glycan synthesis	TME vs TME	7.216491	0.00388894643480955	0.0538897131019728	0.00449328904005376
Carnitine shuttle - Biosynthesis and Golgi import of UDP-activated sugars for glycan synthesis	Carnitine shuttle	Biosynthesis and Golgi import of UDP-activated sugars for glycan synthesis	FME vs FME	7.206418	0.0107936711525197	0.149778589558783	0.0137275964375268
Carnitine shuttle - Branched tryptophan-kynurenine pathway producing NAD and diverse metabolites	Carnitine shuttle	Branched tryptophan-kynurenine pathway producing NAD and diverse metabolites	TME vs TME	7.216491	0.00109596318196409	0.0151869259287605	0.000998224073428714
Carnitine shuttle - Bridge-mediated phospholipid transfer at organelle contact sites	Carnitine shuttle	Bridge-mediated phospholipid transfer at organelle contact sites	IME vs IME	6.124505	0.0713511787157709	1.16501132079733	0.0396696403258566
Carnitine shuttle - Bridge-mediated phospholipid transfer at organelle contact sites	Carnitine shuttle	Bridge-mediated phospholipid transfer at organelle contact sites	TME vs TME	7.216491	0.00209481086810184	0.0290281078891824	0.00194226950810948
Carnitine shuttle - Bridge-mediated phospholipid transfer at organelle contact sites	Carnitine shuttle	Bridge-mediated phospholipid transfer at organelle contact sites	FME vs FME	7.206418	0.00797823751544446	0.110710169444924	0.00547921070734328
Carnitine shuttle - Calcineurin-NFAT signaling pathway	Carnitine shuttle	Calcineurin-NFAT signaling pathway	TME vs TME	7.216491	0.000361991214687039	0.00501616646871468	0.000699523206474956
Carnitine shuttle - Calcineurin-NFAT signaling pathway	Carnitine shuttle	Calcineurin-NFAT signaling pathway	FME vs FME	7.206418	0.0159851934476516	0.221818850563614	0.0181916720493493
Carnitine shuttle - Canonical WNT receptor signaling	Carnitine shuttle	Canonical WNT receptor signaling	TME vs TME	7.216491	0.000546619542532553	0.00757458885505413	0.000433974428431055
Carnitine shuttle - Cardiolipin biosynthesis and remodeling	Carnitine shuttle	Cardiolipin biosynthesis and remodeling	IME vs IME	6.124505	0.165756749781543	2.70645129442529	0.147097283693939
Carnitine shuttle - Cardiolipin biosynthesis and remodeling	Carnitine shuttle	Cardiolipin biosynthesis and remodeling	TME vs TME	7.216491	0.0856909995628726	1.18743301284134	0.0861957229455142
Carnitine shuttle - Cardiolipin biosynthesis and remodeling	Carnitine shuttle	Cardiolipin biosynthesis and remodeling	FME vs FME	7.206418	0.182881521479185	2.53775902160241	0.168683413806419
Carnitine shuttle - Carnitine biosynthesis and transmembrane transport	Carnitine shuttle	Carnitine biosynthesis and transmembrane transport	TME vs TME	7.216491	0.786124549949269	10.8934456077841	0.767815211097141
Carnitine shuttle - Carnitine biosynthesis and transmembrane transport	Carnitine shuttle	Carnitine biosynthesis and transmembrane transport	FME vs FME	7.206418	0.458904558662717	6.36799811364941	0.490291720132169
Carnitine shuttle - Carnitine biosynthesis and transmembrane transport	Carnitine shuttle	Carnitine biosynthesis and transmembrane transport	GME vs GME	7	0.329317662059579	4.70453802942255	0.358954524168634
Carnitine shuttle - Carnitine shuttle	Carnitine shuttle	Carnitine shuttle	IME vs IME	6.124505	0.332023125618808	5.42122368648309	0.257579189170369
Carnitine shuttle - Carnitine shuttle	Carnitine shuttle	Carnitine shuttle	TME vs TME	7.216491	1.04450293887761	14.4738336343371	0.985744614146723
Carnitine shuttle - Carnitine shuttle	Carnitine shuttle	Carnitine shuttle	FME vs FME	7.206418	0.496452387264227	6.88903129406238	0.503946175334335
Carnitine shuttle - Carrier-mediated zinc transmembrane transport	Carnitine shuttle	Carrier-mediated zinc transmembrane transport	TME vs TME	7.216491	0.00124043186150685	0.0171888500548154	0.00104816054729631
Carnitine shuttle - Catabolism of branched-chain amino acids	Carnitine shuttle	Catabolism of branched-chain amino acids	TME vs TME	7.216491	0.176800514954102	2.44995121091818	0.174928189462017
Carnitine shuttle - Catabolism of branched-chain amino acids	Carnitine shuttle	Catabolism of branched-chain amino acids	FME vs FME	7.206418	0.0635938638575967	0.882461499761418	0.0767118710179318
Carnitine shuttle - Cellular uptake and efflux of free cholesterol	Carnitine shuttle	Cellular uptake and efflux of free cholesterol	TME vs TME	7.216491	0.0191203981551876	0.264954220442743	0.0200602723602022
Carnitine shuttle - Cellular uptake and efflux of free cholesterol	Carnitine shuttle	Cellular uptake and efflux of free cholesterol	FME vs FME	7.206418	0.0531114611810629	0.737002233317866	0.0535809101114601
Carnitine shuttle - Cellular uptake and efflux of free cholesterol	Carnitine shuttle	Cellular uptake and efflux of free cholesterol	IME vs IME	6.124505	0.0887102623784826	1.4484478294819	0.0652135307333542
Carnitine shuttle - Centriolar satelites organization	Carnitine shuttle	Centriolar satelites organization	TME vs TME	7.216491	0.00273742370309196	0.0379328901724485	0.00281822493593303
Carnitine shuttle - Centriole duplication	Carnitine shuttle	Centriole duplication	TME vs TME	7.216491	0.00108128503983544	0.0149835287152883	0.00154575070291566
Carnitine shuttle - Centrosomal distal appendage organization for ciliogenesis	Carnitine shuttle	Centrosomal distal appendage organization for ciliogenesis	TME vs TME	7.216491	0.0010812220366875	0.0149826556712329	0.000821877961735031
Carnitine shuttle - Centrosomal subdistal appendage organization for microtubule anchoring	Carnitine shuttle	Centrosomal subdistal appendage organization for microtubule anchoring	TME vs TME	7.216491	0.000882144106950301	0.0122240029877079	0.000720725001543483
Carnitine shuttle - Ceramide biosynthesis	Carnitine shuttle	Ceramide biosynthesis	TME vs TME	7.216491	0.000720856218620896	0.00998901256688445	0.000831365770348979
Carnitine shuttle - Channel-mediated water transmembrane movement	Carnitine shuttle	Channel-mediated water transmembrane movement	FME vs FME	7.206418	0.0479028834984867	0.664725302894476	0.046818968431256
Carnitine shuttle - Channel-mediated water transmembrane movement	Carnitine shuttle	Channel-mediated water transmembrane movement	TME vs TME	7.216491	0.0336084965048725	0.465717968811502	0.0469246218922692
Carnitine shuttle - Channel-mediated water transmembrane movement	Carnitine shuttle	Channel-mediated water transmembrane movement	IME vs IME	6.124505	0.109498939847769	1.787882230315	0.0971724930671044
Carnitine shuttle - Chaperone-mediated autophagy	Carnitine shuttle	Chaperone-mediated autophagy	TME vs TME	7.216491	0.012216193763294	0.169281626306139	0.0113074465188966
Carnitine shuttle - Chaperone-mediated autophagy	Carnitine shuttle	Chaperone-mediated autophagy	FME vs FME	7.206418	0.0278766184735815	0.386830443288672	0.0263467443030404
Carnitine shuttle - Cholesterol biosynthesis from farnesyl pyrophosphate	Carnitine shuttle	Cholesterol biosynthesis from farnesyl pyrophosphate	TME vs TME	7.216491	0.000292667822504718	0.00405554184233209	0.000211348455912663
Carnitine shuttle - Chondroitin sulfate and dermatan sulfate chain biosynthesis	Carnitine shuttle	Chondroitin sulfate and dermatan sulfate chain biosynthesis	TME vs TME	7.216491	0.000588496328206627	0.00815488174502785	0.000494714720761903
Carnitine shuttle - Chromatin organization by Polycomb repressive complexes	Carnitine shuttle	Chromatin organization by Polycomb repressive complexes	TME vs TME	7.216491	0.00746653974167561	0.103464959286096	0.00827637110595551
Carnitine shuttle - Citric acid cycle	Carnitine shuttle	Citric acid cycle	TME vs TME	7.216491	0.0175685487525936	0.2434500108875	0.0165977062279838
Carnitine shuttle - Class switch recombination	Carnitine shuttle	Class switch recombination	TME vs TME	7.216491	0.000361991214687039	0.00501616646871468	0.000347277412152716
Carnitine shuttle - Classical complement pathway	Carnitine shuttle	Classical complement pathway	TME vs TME	7.216491	0.0136524175924096	0.189183594975206	0.0147424669110924
Carnitine shuttle - Classical complement pathway	Carnitine shuttle	Classical complement pathway	FME vs FME	7.206418	0.0429296812487073	0.595714564283208	0.035400098710894
Carnitine shuttle - Classical complement pathway	Carnitine shuttle	Classical complement pathway	IME vs IME	6.124505	0.252362857563147	4.12054280393893	0.206040213539408
Carnitine shuttle - Coenzyme A biosynthesis from pantothenate	Carnitine shuttle	Coenzyme A biosynthesis from pantothenate	FME vs FME	7.206418	0.0387300265163155	0.537437972976767	0.045124180683552
Carnitine shuttle - Coenzyme A biosynthesis from pantothenate	Carnitine shuttle	Coenzyme A biosynthesis from pantothenate	TME vs TME	7.216491	0.00492833282113155	0.0682926459013627	0.00583792799226811
Carnitine shuttle - Cofactor-mediated transcriptional regulation of multiple nuclear receptors	Carnitine shuttle	Cofactor-mediated transcriptional regulation of multiple nuclear receptors	TME vs TME	7.216491	0.00665602949653232	0.0922335974483437	0.00725411091407276
Carnitine shuttle - Cofactor-mediated transcriptional regulation of multiple nuclear receptors	Carnitine shuttle	Cofactor-mediated transcriptional regulation of multiple nuclear receptors	FME vs FME	7.206418	0.00429091787607853	0.0595430061107226	0.00187683082369581
Carnitine shuttle - Collagen fiber crosslinking	Carnitine shuttle	Collagen fiber crosslinking	FME vs FME	7.206418	0.00399630013045723	0.0554547371821435	0.00564886164918724
Carnitine shuttle - Collagen fiber crosslinking	Carnitine shuttle	Collagen fiber crosslinking	TME vs TME	7.216491	0.00576429542979773	0.0798767049518452	0.00805657983639439
Carnitine shuttle - Conversion of VLDL into IDL and LDL	Carnitine shuttle	Conversion of VLDL into IDL and LDL	TME vs TME	7.216491	0.210914787851575	2.92267779894003	0.206690657716673
Carnitine shuttle - Conversion of VLDL into IDL and LDL	Carnitine shuttle	Conversion of VLDL into IDL and LDL	FME vs FME	7.206418	0.0504667627220309	0.700303023252565	0.0466571260647153
Carnitine shuttle - Conversion of VLDL into IDL and LDL	Carnitine shuttle	Conversion of VLDL into IDL and LDL	GME vs GME	7	0.0656129548313799	0.937327926162569	0.0715177765853782
Carnitine shuttle - C-type lectin receptor signaling	Carnitine shuttle	C-type lectin receptor signaling	FME vs FME	7.206418	0.0105038802326298	0.145757300172185	0.00737645398478315
Carnitine shuttle - Cytosolic Dicer-mediated microRNA and endogenous siRNA processing	Carnitine shuttle	Cytosolic Dicer-mediated microRNA and endogenous siRNA processing	TME vs TME	7.216491	0.00329594764681732	0.0456724400974698	0.0085571279538234
Carnitine shuttle - Cytosolic protein acetylation and deacetylation	Carnitine shuttle	Cytosolic protein acetylation and deacetylation	TME vs TME	7.216491	0.0841322935313241	1.16583378995192	0.0837873666497001
Carnitine shuttle - Cytosolic protein acetylation and deacetylation	Carnitine shuttle	Cytosolic protein acetylation and deacetylation	FME vs FME	7.206418	0.0807470708044981	1.12048831256802	0.0798810390473726
Carnitine shuttle - Cytosolic protein folding	Carnitine shuttle	Cytosolic protein folding	FME vs FME	7.206418	0.053179809506353	0.737950670194996	0.0292730259607124
Carnitine shuttle - Cytosolic protein folding	Carnitine shuttle	Cytosolic protein folding	TME vs TME	7.216491	0.00485179374503787	0.0672320324624994	0.00571623398057627
Carnitine shuttle - Degradation of pre-mRNA by nuclear exosome	Carnitine shuttle	Degradation of pre-mRNA by nuclear exosome	FME vs FME	7.206418	0.0132275126698223	0.1835518391344	0.00928915185447155
Carnitine shuttle - DNA end resection and promotion of resection-dependent DSB repair	Carnitine shuttle	DNA end resection and promotion of resection-dependent DSB repair	FME vs FME	7.206418	0.00643637681411779	0.0893145091660838	0.00281524623554372
Carnitine shuttle - DNA end resection and promotion of resection-dependent DSB repair	Carnitine shuttle	DNA end resection and promotion of resection-dependent DSB repair	TME vs TME	7.216491	0.0117051011274874	0.162199339117605	0.0128856625542037
Carnitine shuttle - Dystrophin or utrophin complex-mediated coupling between cytoskeleton and ECM	Carnitine shuttle	Dystrophin or utrophin complex-mediated coupling between cytoskeleton and ECM	IME vs IME	6.124505	0.0998361255006895	1.63010925013826	0.0555066259790329
Carnitine shuttle - Dystrophin or utrophin complex-mediated coupling between cytoskeleton and ECM	Carnitine shuttle	Dystrophin or utrophin complex-mediated coupling between cytoskeleton and ECM	FME vs FME	7.206418	0.0199875408134119	0.277357502325109	0.0267817433652059
Carnitine shuttle - Endogenous control of complement activity	Carnitine shuttle	Endogenous control of complement activity	TME vs TME	7.216491	0.00521855104537384	0.0723142432937544	0.00621220873321703
Carnitine shuttle - Endothelial support of leukocyte rolling and transmigration	Carnitine shuttle	Endothelial support of leukocyte rolling and transmigration	FME vs FME	7.206418	0.00644346767507155	0.0894129056372569	0.00820462092267143
Carnitine shuttle - Endothelial support of leukocyte rolling and transmigration	Carnitine shuttle	Endothelial support of leukocyte rolling and transmigration	TME vs TME	7.216491	0.00413035680946591	0.0572349728138639	0.00626940499426428
Carnitine shuttle - Epidermal growth factor induced EGF receptor signaling	Carnitine shuttle	Epidermal growth factor induced EGF receptor signaling	FME vs FME	7.206418	0.021980025562243	0.305006256042016	0.0183255698281109
Carnitine shuttle - Epidermal growth factor induced EGF receptor signaling	Carnitine shuttle	Epidermal growth factor induced EGF receptor signaling	IME vs IME	6.124505	0.0331513499563086	0.541290258885057	0.0294194567387878
Carnitine shuttle - Epidermal growth factor induced EGF receptor signaling	Carnitine shuttle	Epidermal growth factor induced EGF receptor signaling	TME vs TME	7.216491	0.00160415662538387	0.022229038574248	0.00147068410071333
Carnitine shuttle - ER unfolded protein response pathway	Carnitine shuttle	ER unfolded protein response pathway	TME vs TME	7.216491	0.000589648415921977	0.00817084639702018	0.000526021715022878
Carnitine shuttle - ERK 1 2 signaling cascade	Carnitine shuttle	ERK 1 2 signaling cascade	FME vs FME	7.206418	0.00213629248117178	0.0296443045367606	0.0048748084131992
Carnitine shuttle - ERK 1 2 signaling cascade	Carnitine shuttle	ERK 1 2 signaling cascade	TME vs TME	7.216491	0.00192575636968145	0.0266854943893081	0.00187340971452774
Carnitine shuttle - Extrinsic apoptosis pathway	Carnitine shuttle	Extrinsic apoptosis pathway	TME vs TME	7.216491	0.00328491347982898	0.0455195379931881	0.00377064371368282
Carnitine shuttle - Fanconi anemia interstrand cross-link repair pathway	Carnitine shuttle	Fanconi anemia interstrand cross-link repair pathway	TME vs TME	7.216491	0.00973440116237676	0.134891054596303	0.00836206635174308
Carnitine shuttle - Farnesyl pyrophosphate biosynthesis in the mevalonate pathway	Carnitine shuttle	Farnesyl pyrophosphate biosynthesis in the mevalonate pathway	FME vs FME	7.206418	0.0159505968950751	0.221338770822876	0.0140491398477369
Carnitine shuttle - Farnesyl pyrophosphate biosynthesis in the mevalonate pathway	Carnitine shuttle	Farnesyl pyrophosphate biosynthesis in the mevalonate pathway	TME vs TME	7.216491	0.0160062029785136	0.221800351540785	0.013884388208076
Carnitine shuttle - Fatty acid activation	Carnitine shuttle	Fatty acid activation	TME vs TME	7.216491	0.436825124577595	6.05315116415918	0.417748188162167
Carnitine shuttle - Fatty acid activation	Carnitine shuttle	Fatty acid activation	FME vs FME	7.206418	0.200354065711255	2.78021712451321	0.160237335656002
Carnitine shuttle - Fatty acid omega-oxidation	Carnitine shuttle	Fatty acid omega-oxidation	TME vs TME	7.216491	0.270409458655266	3.7471043613656	0.279607029250738
Carnitine shuttle - Fatty acid omega-oxidation	Carnitine shuttle	Fatty acid omega-oxidation	FME vs FME	7.206418	0.0903012316488046	1.25306681301121	0.0985456194663527
Carnitine shuttle - Folate cycle	Carnitine shuttle	Folate cycle	FME vs FME	7.206418	0.00214545893803926	0.0297715030553612	0.000938415411847907
Carnitine shuttle - Fructose and mannose metabolism	Carnitine shuttle	Fructose and mannose metabolism	TME vs TME	7.216491	0.467916963300338	6.48399542922386	0.434101596785498
Carnitine shuttle - Fructose and mannose metabolism	Carnitine shuttle	Fructose and mannose metabolism	FME vs FME	7.206418	0.141003826222055	1.95664236157509	0.237922371229771
Carnitine shuttle - Fructose and mannose metabolism	Carnitine shuttle	Fructose and mannose metabolism	IME vs IME	6.124505	0.166510767715157	2.71876278590385	0.223553984823013
Carnitine shuttle - Fusion of autophagosomes with lysosomes	Carnitine shuttle	Fusion of autophagosomes with lysosomes	FME vs FME	7.206418	0.0156797433072392	0.217580265696145	0.0126387384941082
Carnitine shuttle - G protein-regulated phospholipase C beta signaling cascade	Carnitine shuttle	G protein-regulated phospholipase C beta signaling cascade	FME vs FME	7.206418	0.0131298502907872	0.182196625215231	0.00922056748097894
Carnitine shuttle - gamma-tubulin ring complex-mediated microtubule nucleation	Carnitine shuttle	gamma-tubulin ring complex-mediated microtubule nucleation	TME vs TME	7.216491	0.00227101984479063	0.0314698620657775	0.00209077789276458
Carnitine shuttle - Glycerol-3-phosphate pathway	Carnitine shuttle	Glycerol-3-phosphate pathway	TME vs TME	7.216491	0.0036120926649658	0.0500533089554575	0.0063136168572145
Carnitine shuttle - Glycogen synthesis and glycogenolysis	Carnitine shuttle	Glycogen synthesis and glycogenolysis	TME vs TME	7.216491	0.0320915108485376	0.444696871408884	0.0318718419833767
Carnitine shuttle - Glycogen synthesis and glycogenolysis	Carnitine shuttle	Glycogen synthesis and glycogenolysis	FME vs FME	7.206418	0.0119911583725926	0.166395544467152	0.0223487672687987
Carnitine shuttle - Glycolysis and gluconeogenesis	Carnitine shuttle	Glycolysis and gluconeogenesis	IME vs IME	6.124505	0.0896472633306952	1.46374704018274	0.120358600353931
Carnitine shuttle - Glycolysis and gluconeogenesis	Carnitine shuttle	Glycolysis and gluconeogenesis	TME vs TME	7.216491	0.028360285569053	0.392992723974387	0.0303314907973637
Carnitine shuttle - HDL synthesis and organization for reverse lipid transport	Carnitine shuttle	HDL synthesis and organization for reverse lipid transport	TME vs TME	7.216491	0.00600538619253088	0.0832175357534557	0.00578589907791616
Carnitine shuttle - Hedgehog receptor signaling	Carnitine shuttle	Hedgehog receptor signaling	TME vs TME	7.216491	0.000547697238121316	0.0075895226442084	0.000551544615173234
Carnitine shuttle - Hedgehog receptor signaling	Carnitine shuttle	Hedgehog receptor signaling	FME vs FME	7.206418	0.00858133152808325	0.11907901534619	0.00976583545371894
Carnitine shuttle - Heparin and heparan sulfate chain biosynthesis	Carnitine shuttle	Heparin and heparan sulfate chain biosynthesis	IME vs IME	6.124505	0.0220030226151452	0.359262045838325	0.0122331825336975
Carnitine shuttle - Heparin and heparan sulfate chain biosynthesis	Carnitine shuttle	Heparin and heparan sulfate chain biosynthesis	TME vs TME	7.216491	0.00257415239622958	0.0356704152240043	0.00257739098214637
Carnitine shuttle - Hippo signaling	Carnitine shuttle	Hippo signaling	TME vs TME	7.216491	0.00427510591763011	0.0592407828813192	0.00385214913541025
Carnitine shuttle - Hippo signaling	Carnitine shuttle	Hippo signaling	FME vs FME	7.206418	0.00399728175513406	0.0554683587162345	0.0042274719818435
Carnitine shuttle - Immunglobulin dynamics	Carnitine shuttle	Immunglobulin dynamics	IME vs IME	6.124505	0.338033484482969	5.5193599225598	0.235849866315802
Carnitine shuttle - Immunglobulin dynamics	Carnitine shuttle	Immunglobulin dynamics	TME vs TME	7.216491	0.000546619542532553	0.00757458885505413	0.000640017400534345
Carnitine shuttle - Immunglobulin dynamics	Carnitine shuttle	Immunglobulin dynamics	FME vs FME	7.206418	0.0112127354441103	0.155593743424596	0.00751876066008635
Carnitine shuttle - Immunoproteasome organization	Carnitine shuttle	Immunoproteasome organization	FME vs FME	7.206418	0.0286879163351986	0.398088433985998	0.0394082433425826
Carnitine shuttle - Immunoproteasome organization	Carnitine shuttle	Immunoproteasome organization	TME vs TME	7.216491	0.00433128147228449	0.0600192159542388	0.00456837921776779
Carnitine shuttle - Induction of canonical mitophagy	Carnitine shuttle	Induction of canonical mitophagy	TME vs TME	7.216491	0.00164245697354871	0.0227597722340984	0.00123626055712635
Carnitine shuttle - Inhibition of apoptosis	Carnitine shuttle	Inhibition of apoptosis	TME vs TME	7.216491	0.00678257031474125	0.0939870925152671	0.0106387853845168
Carnitine shuttle - Initiation of lipoprotein clearance	Carnitine shuttle	Initiation of lipoprotein clearance	TME vs TME	7.216491	0.0976444867419447	1.35307427467061	0.0932923636981726
Carnitine shuttle - Initiation of lipoprotein clearance	Carnitine shuttle	Initiation of lipoprotein clearance	FME vs FME	7.206418	0.136685918043056	1.89672482399625	0.13350416034654
Carnitine shuttle - Initiation of phagocytosis of apoptotic cells	Carnitine shuttle	Initiation of phagocytosis of apoptotic cells	TME vs TME	7.216491	0.0704845676793053	0.976715209125878	0.0818209444532439
Carnitine shuttle - Initiation of phagocytosis of apoptotic cells	Carnitine shuttle	Initiation of phagocytosis of apoptotic cells	FME vs FME	7.206418	0.447571854955157	6.21073962826284	0.396075806587612
Carnitine shuttle - Initiation of phagocytosis of apoptotic cells	Carnitine shuttle	Initiation of phagocytosis of apoptotic cells	IME vs IME	6.124505	0.341762537916489	5.5802473464833	0.265532296451391
Carnitine shuttle - Initiation of phagocytosis of apoptotic cells	Carnitine shuttle	Initiation of phagocytosis of apoptotic cells	GME vs GME	7	0.771572440663581	11.0224634380512	0.809568610149815
Carnitine shuttle - Initiation of phagocytosis of microorganism via non-opsonic receptors	Carnitine shuttle	Initiation of phagocytosis of microorganism via non-opsonic receptors	IME vs IME	6.124505	0.596771728828356	9.74399908355204	1.0522717869612
Carnitine shuttle - Initiation of phagocytosis of microorganism via non-opsonic receptors	Carnitine shuttle	Initiation of phagocytosis of microorganism via non-opsonic receptors	TME vs TME	7.216491	0.162844768886896	2.25656434784545	0.181063373760189
Carnitine shuttle - Initiation of phagocytosis of microorganism via non-opsonic receptors	Carnitine shuttle	Initiation of phagocytosis of microorganism via non-opsonic receptors	FME vs FME	7.206418	0.462808565601597	6.4221721425475	0.402625950154841
Carnitine shuttle - Initiation of phagocytosis via Ig receptors	Carnitine shuttle	Initiation of phagocytosis via Ig receptors	TME vs TME	7.216491	0.0032861847778784	0.045537154560631	0.00302793859638874
Carnitine shuttle - Initiation of phagocytosis via Ig receptors	Carnitine shuttle	Initiation of phagocytosis via Ig receptors	IME vs IME	6.124505	0.0177420524756965	0.28968956589638	0.0144853973996755
Carnitine shuttle - Initiation of phagocytosis via Ig receptors	Carnitine shuttle	Initiation of phagocytosis via Ig receptors	FME vs FME	7.206418	0.00797995277768361	0.110733971315045	0.00540122465889891
Carnitine shuttle - Initiation of RNA polymerase III-mediated 5S rRNA and tRNA transcription	Carnitine shuttle	Initiation of RNA polymerase III-mediated 5S rRNA and tRNA transcription	TME vs TME	7.216491	0.00108128503983544	0.0149835287152883	0.00154575070291566
Carnitine shuttle - Inositol metabolism and transport	Carnitine shuttle	Inositol metabolism and transport	TME vs TME	7.216491	0.00319136372022912	0.0442232049656951	0.00309121817104488
Carnitine shuttle - Insulin receptor signaling	Carnitine shuttle	Insulin receptor signaling	FME vs FME	7.206418	0.0157853981517197	0.219046387218909	0.0162761348327316
Carnitine shuttle - Insulin receptor signaling	Carnitine shuttle	Insulin receptor signaling	TME vs TME	7.216491	0.0212118192355562	0.293935355535698	0.0263989333248146
Carnitine shuttle - Insulin-like growth factor receptor signaling	Carnitine shuttle	Insulin-like growth factor receptor signaling	TME vs TME	7.216491	0.0224833137578551	0.311554645532624	0.022616678989032
Carnitine shuttle - Insulin-like growth factor receptor signaling	Carnitine shuttle	Insulin-like growth factor receptor signaling	FME vs FME	7.206418	0.0700050093164147	0.971425885530554	0.057935367767234
Carnitine shuttle - Insulin-like growth factor receptor signaling	Carnitine shuttle	Insulin-like growth factor receptor signaling	GME vs GME	7	0.518389239083247	7.4055605583321	0.499337975227641
Carnitine shuttle - Integrin-extracellular matrix interaction and signaling	Carnitine shuttle	Integrin-extracellular matrix interaction and signaling	TME vs TME	7.216491	0.00980496649843397	0.135868889024937	0.0120418565237105
Carnitine shuttle - Integrin-extracellular matrix interaction and signaling	Carnitine shuttle	Integrin-extracellular matrix interaction and signaling	FME vs FME	7.206418	0.0144312350562531	0.200255316451092	0.0133880840672741
Carnitine shuttle - Integrin-extracellular matrix interaction and signaling	Carnitine shuttle	Integrin-extracellular matrix interaction and signaling	IME vs IME	6.124505	0.107570419109726	1.75639363359311	0.385404461475095
Carnitine shuttle - Interaction of integrin with complement and coagulation factors	Carnitine shuttle	Interaction of integrin with complement and coagulation factors	FME vs FME	7.206418	0.0704455106847844	0.977538511412965	0.070934203157272
Carnitine shuttle - Interaction of integrin with complement and coagulation factors	Carnitine shuttle	Interaction of integrin with complement and coagulation factors	TME vs TME	7.216491	0.0322412052922667	0.446771209731807	0.0383432253138103
Carnitine shuttle - Interaction of integrin with complement and coagulation factors	Carnitine shuttle	Interaction of integrin with complement and coagulation factors	IME vs IME	6.124505	0.0179284031849543	0.292732272265518	0.0642340769125159
Carnitine shuttle - Interleukin 1 receptor signaling	Carnitine shuttle	Interleukin 1 receptor signaling	TME vs TME	7.216491	0.00620060840056947	0.0859227591240236	0.00640003210650753
Carnitine shuttle - Interleukin 1 receptor signaling	Carnitine shuttle	Interleukin 1 receptor signaling	FME vs FME	7.206418	0.0506416926036048	0.702730441186982	0.0471586117436969
Carnitine shuttle - Interleukin 1 receptor signaling	Carnitine shuttle	Interleukin 1 receptor signaling	GME vs GME	7	0.737520617166751	10.5360088166679	0.803893603956636
Carnitine shuttle - Interphase pericentriolar material organization for microtubule nucleation sites	Carnitine shuttle	Interphase pericentriolar material organization for microtubule nucleation sites	FME vs FME	7.206418	0.00399629507747052	0.0554546670642742	0.00174796395517015
Carnitine shuttle - Intracellular triacylglycerol mobilization	Carnitine shuttle	Intracellular triacylglycerol mobilization	FME vs FME	7.206418	0.0616115039475876	0.85495324356911	0.0503989853424998
Carnitine shuttle - Intracellular triacylglycerol mobilization	Carnitine shuttle	Intracellular triacylglycerol mobilization	TME vs TME	7.216491	0.177644277979831	2.46164336151599	0.173749342066894
Carnitine shuttle - Intracellular triacylglycerol mobilization	Carnitine shuttle	Intracellular triacylglycerol mobilization	GME vs GME	7	0.122920102861125	1.75600146944464	0.133982267326106
Carnitine shuttle - Intra-golgi vesicle tethering	Carnitine shuttle	Intra-golgi vesicle tethering	TME vs TME	7.216491	0.00719716173630464	0.0997321479273467	0.0101401888081508
Carnitine shuttle - Intra-golgi vesicle tethering	Carnitine shuttle	Intra-golgi vesicle tethering	GME vs GME	7	0.369041342508563	5.27201917869376	0.340895511780727
Carnitine shuttle - Intrinsic apoptosis pathway	Carnitine shuttle	Intrinsic apoptosis pathway	TME vs TME	7.216491	0.000720857246926895	0.00998902681627466	0.000881432564772865
Carnitine shuttle - JNK signaling cascade	Carnitine shuttle	JNK signaling cascade	TME vs TME	7.216491	0.002162444073375	0.0299653113424657	0.00273464695642908
Carnitine shuttle - Ketone body metabolism and transport	Carnitine shuttle	Ketone body metabolism and transport	TME vs TME	7.216491	0.281695417253855	3.90349557969527	0.291472195138698
Carnitine shuttle - Ketone body metabolism and transport	Carnitine shuttle	Ketone body metabolism and transport	FME vs FME	7.206418	0.292693615472652	4.06156869881297	0.323409029183934
Carnitine shuttle - Ketone body metabolism and transport	Carnitine shuttle	Ketone body metabolism and transport	IME vs IME	6.124505	0.255140158316242	4.16589015316078	0.194808518593962
Carnitine shuttle - Lectin complement pathway	Carnitine shuttle	Lectin complement pathway	TME vs TME	7.216491	0.0570359573908315	0.790355802480673	0.0535670678799976
Carnitine shuttle - Lectin complement pathway	Carnitine shuttle	Lectin complement pathway	FME vs FME	7.206418	0.119042597447388	1.65189693952474	0.114522189509539
Carnitine shuttle - Leukocyte rolling on and transmigration through endothelium	Carnitine shuttle	Leukocyte rolling on and transmigration through endothelium	FME vs FME	7.206418	0.00214782255835718	0.0298043018790856	0.00273487364089048
Carnitine shuttle - Lipid droplet biogenesis	Carnitine shuttle	Lipid droplet biogenesis	TME vs TME	7.216491	0.000293149333573054	0.00406221421331046	0.000566490990601273
Carnitine shuttle - Lipid droplet biogenesis	Carnitine shuttle	Lipid droplet biogenesis	FME vs FME	7.206418	0.0202162523112516	0.280531221913028	0.011196295282367
Carnitine shuttle - Lipid droplet mitochondria interaction	Carnitine shuttle	Lipid droplet mitochondria interaction	TME vs TME	7.216491	0.110738050934317	1.53451375439534	0.109642333461981
Carnitine shuttle - Lipid droplet mitochondria interaction	Carnitine shuttle	Lipid droplet mitochondria interaction	FME vs FME	7.206418	0.115995723050764	1.6096169271693	0.104347716404616
Carnitine shuttle - Lipid raft dynamics	Carnitine shuttle	Lipid raft dynamics	FME vs FME	7.206418	0.00799484814018268	0.110940667105064	0.00742456697012681
Carnitine shuttle - Lysine metabolism	Carnitine shuttle	Lysine metabolism	FME vs FME	7.206418	0.00789269387940877	0.109523121500799	0.00517171899085893
Carnitine shuttle - Lysosomal degradation of chondroitin and dermatan sulfate	Carnitine shuttle	Lysosomal degradation of chondroitin and dermatan sulfate	TME vs TME	7.216491	0.00208309936381215	0.0288658198204873	0.0023110387585874
Carnitine shuttle - Lysosomal degradation of gangliosides to ceramide	Carnitine shuttle	Lysosomal degradation of gangliosides to ceramide	TME vs TME	7.216491	0.0023657839039963	0.032783021824745	0.00236479447422087
Carnitine shuttle - Lysosomal degradation of gangliosides to ceramide	Carnitine shuttle	Lysosomal degradation of gangliosides to ceramide	FME vs FME	7.206418	0.0132211280911566	0.183463243403257	0.0070508134203655
Carnitine shuttle - Lysosomal protein degradation	Carnitine shuttle	Lysosomal protein degradation	TME vs TME	7.216491	0.005704184194768	0.0790437345666113	0.00493588596569856
Carnitine shuttle - Lysosomal protein degradation	Carnitine shuttle	Lysosomal protein degradation	FME vs FME	7.206418	0.0126327738459808	0.175298934174438	0.00731093641101456
Carnitine shuttle - Malate aspartate shuttle	Carnitine shuttle	Malate aspartate shuttle	TME vs TME	7.216491	0.000720814691125001	0.00998843711415525	0.000769757182060563
Carnitine shuttle - Mammalian circadian clock oscillation	Carnitine shuttle	Mammalian circadian clock oscillation	TME vs TME	7.216491	0.00729430017518789	0.101078209821061	0.00620079528743814
Carnitine shuttle - MICOS-dependent maintenance of mitochondrial cristae architecture	Carnitine shuttle	MICOS-dependent maintenance of mitochondrial cristae architecture	TME vs TME	7.216491	0.0375617441565799	0.520498713504889	0.0366998203497376
Carnitine shuttle - MICOS-dependent maintenance of mitochondrial cristae architecture	Carnitine shuttle	MICOS-dependent maintenance of mitochondrial cristae architecture	FME vs FME	7.206418	0.0127055061361841	0.176308205226715	0.0131491720058402
Carnitine shuttle - Microtubule plus-end tracking	Carnitine shuttle	Microtubule plus-end tracking	TME vs TME	7.216491	0.00127020033265517	0.0176013562172321	0.00125969139583733
Carnitine shuttle - Mitochondria-endoplasmic reticulum contact site formation	Carnitine shuttle	Mitochondria-endoplasmic reticulum contact site formation	FME vs FME	7.206418	0.0106990346941635	0.148465364887294	0.0136233358077872
Carnitine shuttle - Mitochondria-endoplasmic reticulum contact site formation	Carnitine shuttle	Mitochondria-endoplasmic reticulum contact site formation	TME vs TME	7.216491	0.00652662504514418	0.0904404205876378	0.00740022268882439
Carnitine shuttle - Mitochondrial ATP-synthesis coupled to proton gradient	Carnitine shuttle	Mitochondrial ATP-synthesis coupled to proton gradient	TME vs TME	7.216491	0.0369471817646347	0.511982630411342	0.0415785486378942
Carnitine shuttle - Mitochondrial ATP-synthesis coupled to proton gradient	Carnitine shuttle	Mitochondrial ATP-synthesis coupled to proton gradient	FME vs FME	7.206418	0.00663564384133334	0.0920796419795797	0.00505269612881145
Carnitine shuttle - Mitochondrial coupling to microtubule transport system	Carnitine shuttle	Mitochondrial coupling to microtubule transport system	TME vs TME	7.216491	0.0141272848804169	0.195763902094678	0.0153872365771362
Carnitine shuttle - Mitochondrial coupling to microtubule transport system	Carnitine shuttle	Mitochondrial coupling to microtubule transport system	FME vs FME	7.206418	0.0162552746605677	0.225566637814613	0.00949801698903754
Carnitine shuttle - Mitochondrial fatty acid synthesis	Carnitine shuttle	Mitochondrial fatty acid synthesis	TME vs TME	7.216491	0.15134368989132	2.09719217396127	0.142508454948543
Carnitine shuttle - Mitochondrial fatty acid synthesis	Carnitine shuttle	Mitochondrial fatty acid synthesis	FME vs FME	7.206418	0.182152771345592	2.5276465060729	0.141407740351411
Carnitine shuttle - Mitochondrial fatty acid synthesis	Carnitine shuttle	Mitochondrial fatty acid synthesis	GME vs GME	7	0.0813382638633555	1.16197519804794	0.0751348044058533
Carnitine shuttle - Mitochondrial fission	Carnitine shuttle	Mitochondrial fission	TME vs TME	7.216491	0.000362428393992695	0.00502222452781908	0.000297987266700825
Carnitine shuttle - Mitochondrial fission	Carnitine shuttle	Mitochondrial fission	FME vs FME	7.206418	0.00399784453304651	0.0554761681149804	0.00312886295593173
Carnitine shuttle - Mitochondrial fusion	Carnitine shuttle	Mitochondrial fusion	FME vs FME	7.206418	0.0160142855523748	0.222222547725697	0.0156624187062478
Carnitine shuttle - Mitochondrial fusion	Carnitine shuttle	Mitochondrial fusion	TME vs TME	7.216491	0.0150459156811193	0.208493506661451	0.0136834062538989
Carnitine shuttle - Mitochondrial import and oxidative decarboxylation of pyruvate	Carnitine shuttle	Mitochondrial import and oxidative decarboxylation of pyruvate	TME vs TME	7.216491	0.214137594351375	2.96733671121067	0.222071633014417
Carnitine shuttle - Mitochondrial import and oxidative decarboxylation of pyruvate	Carnitine shuttle	Mitochondrial import and oxidative decarboxylation of pyruvate	FME vs FME	7.206418	0.0819858915036977	1.1376788323106	0.0856683890849934
Carnitine shuttle - Mitochondrial translation elongation	Carnitine shuttle	Mitochondrial translation elongation	FME vs FME	7.206418	0.0144087831416114	0.199943762016978	0.0123933290245804
Carnitine shuttle - Mitochondrial translation elongation	Carnitine shuttle	Mitochondrial translation elongation	TME vs TME	7.216491	0.0191584577788079	0.265481618346532	0.0179977824147951
Carnitine shuttle - Mitochondrial tRNA amino acid activation	Carnitine shuttle	Mitochondrial tRNA amino acid activation	TME vs TME	7.216491	0.00216898663518402	0.0300559726011768	0.00246076583356973
Carnitine shuttle - Mitoribosome assembly and maturation	Carnitine shuttle	Mitoribosome assembly and maturation	IME vs IME	6.124505	0.0665574170004597	1.08673950009217	0.0370044173193553
Carnitine shuttle - Mitoribosome assembly and maturation	Carnitine shuttle	Mitoribosome assembly and maturation	FME vs FME	7.206418	0.0770250643234643	1.06883981659473	0.07708008090302
Carnitine shuttle - Mitoribosome assembly and maturation	Carnitine shuttle	Mitoribosome assembly and maturation	TME vs TME	7.216491	0.0259090394297756	0.35902543915771	0.0259785416486297
Carnitine shuttle - Mother centriole and distal appendage transformation into basal body	Carnitine shuttle	Mother centriole and distal appendage transformation into basal body	TME vs TME	7.216491	0.00029574207581457	0.00409814223080436	0.000340867883209201
Carnitine shuttle - mTORC2 signaling pathway	Carnitine shuttle	mTORC2 signaling pathway	TME vs TME	7.216491	0.00634981875004301	0.0879903892803561	0.00620693345113828
Carnitine shuttle - MYD88-dependent signaling	Carnitine shuttle	MYD88-dependent signaling	FME vs FME	7.206418	0.052359347859701	0.726565518054806	0.0374594620859972
Carnitine shuttle - MYD88-dependent signaling	Carnitine shuttle	MYD88-dependent signaling	TME vs TME	7.216491	0.0108859777260295	0.150848623483014	0.0118241852989364
Carnitine shuttle - NADPH-independent ROS detoxification	Carnitine shuttle	NADPH-independent ROS detoxification	TME vs TME	7.216491	0.0128062276655995	0.177457814445701	0.0128018153628642
Carnitine shuttle - NADPH-independent ROS detoxification	Carnitine shuttle	NADPH-independent ROS detoxification	FME vs FME	7.206418	0.0900146121459031	1.24908953185468	0.0691739415357746
Carnitine shuttle - Neuregulin receptor signaling	Carnitine shuttle	Neuregulin receptor signaling	TME vs TME	7.216491	0.108011861057528	1.4967365330362	0.111117303831099
Carnitine shuttle - Neuregulin receptor signaling	Carnitine shuttle	Neuregulin receptor signaling	FME vs FME	7.206418	0.134379799972319	1.86472393133329	0.083272761562882
Carnitine shuttle - Neuregulin receptor signaling	Carnitine shuttle	Neuregulin receptor signaling	IME vs IME	6.124505	0.0534770755163912	0.87316565053408	0.0436610528397715
Carnitine shuttle - NFkB signaling pathway	Carnitine shuttle	NFkB signaling pathway	FME vs FME	7.206418	0.0322545604893318	0.447581041581278	0.0187019773115874
Carnitine shuttle - NFkB signaling pathway	Carnitine shuttle	NFkB signaling pathway	TME vs TME	7.216491	0.0226943225046544	0.314478625334772	0.0216424038904123
Carnitine shuttle - Nodal growth differentiation factor receptor signaling	Carnitine shuttle	Nodal growth differentiation factor receptor signaling	TME vs TME	7.216491	0.00247873517779225	0.0343482045397556	0.00244295080567588
Carnitine shuttle - Non-canonical WNT receptor signaling	Carnitine shuttle	Non-canonical WNT receptor signaling	TME vs TME	7.216491	0.00130820104858184	0.0181279378282894	0.00130547116650742
Carnitine shuttle - Non-canonical WNT receptor signaling	Carnitine shuttle	Non-canonical WNT receptor signaling	FME vs FME	7.206418	0.00264550253396445	0.0367103678268799	0.00301066825754768
Carnitine shuttle - Non-kynurenine niacin metabolism	Carnitine shuttle	Non-kynurenine niacin metabolism	FME vs FME	7.206418	0.126874883546056	1.76058181127067	0.160924042327705
Carnitine shuttle - Non-kynurenine niacin metabolism	Carnitine shuttle	Non-kynurenine niacin metabolism	TME vs TME	7.216491	0.0100768996585292	0.139637107545324	0.0103956004489122
Carnitine shuttle - Non-vesicular ceramide transport	Carnitine shuttle	Non-vesicular ceramide transport	TME vs TME	7.216491	0.00144171243724179	0.0199780251337689	0.00108495001603151
Carnitine shuttle - Non-vesicular ceramide transport	Carnitine shuttle	Non-vesicular ceramide transport	FME vs FME	7.206418	0.0106814624058589	0.148221522683803	0.024374042065996
Carnitine shuttle - Non-vesicular intracellular fatty acid transport	Carnitine shuttle	Non-vesicular intracellular fatty acid transport	TME vs TME	7.216491	0.311080578266933	4.31069015616868	0.316029276573876
Carnitine shuttle - Non-vesicular intracellular fatty acid transport	Carnitine shuttle	Non-vesicular intracellular fatty acid transport	FME vs FME	7.206418	0.369495676972793	5.12731401235374	0.354455254316844
Carnitine shuttle - Non-vesicular intracellular fatty acid transport	Carnitine shuttle	Non-vesicular intracellular fatty acid transport	IME vs IME	6.124505	0.131098676197791	2.14055947863706	0.116340717285913
Carnitine shuttle - Non-vesicular intracellular fatty acid transport	Carnitine shuttle	Non-vesicular intracellular fatty acid transport	GME vs GME	7	0.39685257413612	5.66932248765885	0.366585652550547
Carnitine shuttle - Nucleocytoplasmic protein transport	Carnitine shuttle	Nucleocytoplasmic protein transport	TME vs TME	7.216491	0.00858635416238018	0.118982395401715	0.01002312206279
Carnitine shuttle - Nucleocytoplasmic protein transport	Carnitine shuttle	Nucleocytoplasmic protein transport	FME vs FME	7.206418	0.00793650760189335	0.11013110348064	0.00903200477264303
Carnitine shuttle - Nucleosome assembly	Carnitine shuttle	Nucleosome assembly	TME vs TME	7.216491	0.00108087998163827	0.0149779157631942	0.00105079755996387
Carnitine shuttle - Pentose phosphate pathway	Carnitine shuttle	Pentose phosphate pathway	IME vs IME	6.124505	0.0929127161338577	1.51706486270068	0.074073643468891
Carnitine shuttle - Pentose phosphate pathway	Carnitine shuttle	Pentose phosphate pathway	FME vs FME	7.206418	0.0131544872007899	0.182538499780349	0.0129096542231958
Carnitine shuttle - Pentose phosphate pathway	Carnitine shuttle	Pentose phosphate pathway	TME vs TME	7.216491	0.00487882740918753	0.0676066419948088	0.00762228262854268
Carnitine shuttle - Phase I biotransformation via alcohol and aldehyde dehydrogenases	Carnitine shuttle	Phase I biotransformation via alcohol and aldehyde dehydrogenases	FME vs FME	7.206418	0.0095490396290214	0.132507435798789	0.00712154419184956
Carnitine shuttle - Phase I biotransformation via alcohol and aldehyde dehydrogenases	Carnitine shuttle	Phase I biotransformation via alcohol and aldehyde dehydrogenases	TME vs TME	7.216491	0.00349680897604692	0.0484558056148182	0.00509989782412521
Carnitine shuttle - Phase II biotransformation via glucuronidation	Carnitine shuttle	Phase II biotransformation via glucuronidation	FME vs FME	7.206418	0.0719475727139632	0.998381904636751	0.0706633338460465
Carnitine shuttle - Phase II biotransformation via glucuronidation	Carnitine shuttle	Phase II biotransformation via glucuronidation	TME vs TME	7.216491	0.0459121882779456	0.636212068141641	0.0455617533518083
Carnitine shuttle - Phase II biotransformation via gluthatione conjugation	Carnitine shuttle	Phase II biotransformation via gluthatione conjugation	FME vs FME	7.206418	0.0185070267863622	0.256813120375717	0.0199724049948286
Carnitine shuttle - Phase II biotransformation via gluthatione conjugation	Carnitine shuttle	Phase II biotransformation via gluthatione conjugation	TME vs TME	7.216491	0.00872693912050843	0.120930502218556	0.00879424883951819
Carnitine shuttle - Phenylalanine and tyrosine degradation pathway	Carnitine shuttle	Phenylalanine and tyrosine degradation pathway	FME vs FME	7.206418	0.0287320347771457	0.39870064441144	0.0396662249909446
Carnitine shuttle - Phenylalanine and tyrosine degradation pathway	Carnitine shuttle	Phenylalanine and tyrosine degradation pathway	TME vs TME	7.216491	0.0726926734133487	1.00731326093788	0.0738066254893409
Carnitine shuttle - Phenylalanine and tyrosine degradation pathway	Carnitine shuttle	Phenylalanine and tyrosine degradation pathway	GME vs GME	7	0.488029583180133	6.97185118828761	0.45080882643512
Carnitine shuttle - Phosphoglyceride remodelling via Lands cycle	Carnitine shuttle	Phosphoglyceride remodelling via Lands cycle	IME vs IME	6.124505	0.0662739344072981	1.0821108389232	0.0368468074142105
Carnitine shuttle - Phosphoglyceride remodelling via Lands cycle	Carnitine shuttle	Phosphoglyceride remodelling via Lands cycle	FME vs FME	7.206418	0.0268569216963039	0.372680600948643	0.052788395603352
Carnitine shuttle - Phosphoglyceride remodelling via Lands cycle	Carnitine shuttle	Phosphoglyceride remodelling via Lands cycle	TME vs TME	7.216491	0.0071972977623511	0.0997340328606418	0.00886391337655078
Carnitine shuttle - Phospholipid scrambling across membrane leaflets	Carnitine shuttle	Phospholipid scrambling across membrane leaflets	TME vs TME	7.216491	0.00452042973579236	0.0626402717658946	0.0063093861555535
Carnitine shuttle - Phospholipid scrambling across membrane leaflets	Carnitine shuttle	Phospholipid scrambling across membrane leaflets	FME vs FME	7.206418	0.0198849712861339	0.275934194267051	0.0166763401086888
Carnitine shuttle - Phospholipid translocation from outer to inner membrane leaflets	Carnitine shuttle	Phospholipid translocation from outer to inner membrane leaflets	FME vs FME	7.206418	0.00526149279506754	0.0730112080202617	0.015875147071738
Carnitine shuttle - Phospholipid translocation from outer to inner membrane leaflets	Carnitine shuttle	Phospholipid translocation from outer to inner membrane leaflets	TME vs TME	7.216491	0.00156659782742343	0.0217085806866242	0.00159984614958355
Carnitine shuttle - PI3 kinase-AKT signaling pathway	Carnitine shuttle	PI3 kinase-AKT signaling pathway	FME vs FME	7.206418	0.00645752461251093	0.0896079670054824	0.00492487667837782
Carnitine shuttle - PI3 kinase-AKT signaling pathway	Carnitine shuttle	PI3 kinase-AKT signaling pathway	TME vs TME	7.216491	0.0146707702051552	0.20329505962442	0.0137260851311399
Carnitine shuttle - Polyubiquitination of retrotranslocated misfolded proteins	Carnitine shuttle	Polyubiquitination of retrotranslocated misfolded proteins	TME vs TME	7.216491	0.00695729379373099	0.0964082619277989	0.0062258884534969
Carnitine shuttle - Proline metabolism	Carnitine shuttle	Proline metabolism	TME vs TME	7.216491	0.00816068955351338	0.113083897175004	0.00855430162501506
Carnitine shuttle - Proline metabolism	Carnitine shuttle	Proline metabolism	FME vs FME	7.206418	0.0227189366203781	0.315259769840334	0.0134587437301107
Carnitine shuttle - Prostaglandin E2 receptor signaling	Carnitine shuttle	Prostaglandin E2 receptor signaling	TME vs TME	7.216491	0.0871321247201482	1.20740289994867	0.0822600717795195
Carnitine shuttle - Prostaglandin E2 receptor signaling	Carnitine shuttle	Prostaglandin E2 receptor signaling	FME vs FME	7.206418	0.0527416417278918	0.731870426418743	0.0544183555094566
Carnitine shuttle - Prostaglandin E2 receptor signaling	Carnitine shuttle	Prostaglandin E2 receptor signaling	GME vs GME	7	0.393677728988279	5.62396755697541	0.429106659512269
Carnitine shuttle - Prostanoid synthesis from arachidonic acid	Carnitine shuttle	Prostanoid synthesis from arachidonic acid	TME vs TME	7.216491	0.00453382125106115	0.0628258399983023	0.00515626051861281
Carnitine shuttle - Protein import across and into inner mitochondrial membrane	Carnitine shuttle	Protein import across and into inner mitochondrial membrane	TME vs TME	7.216491	0.00120127442130489	0.0166462395422603	0.00123331672763268
Carnitine shuttle - Protein N-linked glycosylation in ER	Carnitine shuttle	Protein N-linked glycosylation in ER	IME vs IME	6.124505	0.199192923567367	3.25239211398489	0.176769501250661
Carnitine shuttle - Protein N-linked glycosylation in ER	Carnitine shuttle	Protein N-linked glycosylation in ER	TME vs TME	7.216491	0.0103494451949756	0.143413811856511	0.0100623729656108
Carnitine shuttle - Protein N-linked glycosylation in ER	Carnitine shuttle	Protein N-linked glycosylation in ER	FME vs FME	7.206418	0.0199871039347595	0.277351439969916	0.0139239904333978
Carnitine shuttle - Protein O-linked glycosylation in Golgi Apparatus	Carnitine shuttle	Protein O-linked glycosylation in Golgi Apparatus	FME vs FME	7.206418	0.0199116321904831	0.276304154829436	0.0200123523784133
Carnitine shuttle - Protein O-linked glycosylation in Golgi Apparatus	Carnitine shuttle	Protein O-linked glycosylation in Golgi Apparatus	TME vs TME	7.216491	0.00160598926016477	0.0222544336688369	0.00135256784132212
Carnitine shuttle - Protein palmitoylation	Carnitine shuttle	Protein palmitoylation	TME vs TME	7.216491	0.00264708884886824	0.0366811065701724	0.00260281519635373
Carnitine shuttle - Proteolysis of basement membrane	Carnitine shuttle	Proteolysis of basement membrane	TME vs TME	7.216491	0.0271885368373943	0.376755626334913	0.0275747591860385
Carnitine shuttle - Proteolysis of basement membrane	Carnitine shuttle	Proteolysis of basement membrane	FME vs FME	7.206418	0.0584517851872034	0.811107344185535	0.0405209428853621
Carnitine shuttle - Proteolysis of elastic fibers	Carnitine shuttle	Proteolysis of elastic fibers	IME vs IME	6.124505	0.242754033744738	3.96365137299864	0.300760448073313
Carnitine shuttle - Proteolysis of elastic fibers	Carnitine shuttle	Proteolysis of elastic fibers	FME vs FME	7.206418	0.138309848469696	1.9192593264289	0.0916816000274293
Carnitine shuttle - Proteolysis of elastic fibers	Carnitine shuttle	Proteolysis of elastic fibers	TME vs TME	7.216491	0.0229814852866535	0.318457883006459	0.0260548798007986
Carnitine shuttle - Proteolysis of fibronectin	Carnitine shuttle	Proteolysis of fibronectin	FME vs FME	7.206418	0.017185013042305	0.238468170713619	0.0112334825442774
Carnitine shuttle - Proteolysis of fibronectin	Carnitine shuttle	Proteolysis of fibronectin	TME vs TME	7.216491	0.016154326408454	0.223852920090385	0.0163746303566287
Carnitine shuttle - Proteolysis of fibronectin	Carnitine shuttle	Proteolysis of fibronectin	IME vs IME	6.124505	0.0438890412580325	0.716613668405275	0.157246131889254
Carnitine shuttle - Proteolysis of proteoglycans	Carnitine shuttle	Proteolysis of proteoglycans	FME vs FME	7.206418	0.0122242270463534	0.169629726492244	0.0103105630471429
Carnitine shuttle - Proteolysis of proteoglycans	Carnitine shuttle	Proteolysis of proteoglycans	TME vs TME	7.216491	0.00447768097811599	0.0620478958293106	0.00491884932355787
Carnitine shuttle - Pyrimidine biosynthesis and salvage	Carnitine shuttle	Pyrimidine biosynthesis and salvage	IME vs IME	6.124505	0.0664138998016915	1.08439617284372	0.0455987344680552
Carnitine shuttle - Pyrimidine biosynthesis and salvage	Carnitine shuttle	Pyrimidine biosynthesis and salvage	FME vs FME	7.206418	0.00479717394790382	0.0665680784259803	0.00456182228173805
Carnitine shuttle - Pyrimidine biosynthesis and salvage	Carnitine shuttle	Pyrimidine biosynthesis and salvage	TME vs TME	7.216491	0.00307069621810728	0.042551097319297	0.00545763668893922
Carnitine shuttle - Regulation of actin dynamics during macropinocytosis	Carnitine shuttle	Regulation of actin dynamics during macropinocytosis	FME vs FME	7.206418	0.00908150291407125	0.126019653399023	0.00873522117691623
Carnitine shuttle - Regulation of coagulation cascade	Carnitine shuttle	Regulation of coagulation cascade	TME vs TME	7.216491	0.0131037568208956	0.181580720504489	0.0148640697239901
Carnitine shuttle - Regulation of coagulation cascade	Carnitine shuttle	Regulation of coagulation cascade	FME vs FME	7.206418	0.0646359575255193	0.896922132993991	0.0427917484951005
Carnitine shuttle - Regulation of microtubule nucleation at existing microtubules	Carnitine shuttle	Regulation of microtubule nucleation at existing microtubules	TME vs TME	7.216491	0.0154531265254651	0.214136288309814	0.0157363992851886
Carnitine shuttle - Regulation of microtubule nucleation at existing microtubules	Carnitine shuttle	Regulation of microtubule nucleation at existing microtubules	FME vs FME	7.206418	0.00789268781688337	0.109523037374046	0.00946183929262637
Carnitine shuttle - Regulation of microtubule nucleation at existing microtubules	Carnitine shuttle	Regulation of microtubule nucleation at existing microtubules	GME vs GME	7	0.85971379327828	12.2816256182611	0.855600477583499
Carnitine shuttle - Retinoic acid receptor signaling	Carnitine shuttle	Retinoic acid receptor signaling	TME vs TME	7.216491	0.00937160371769958	0.129863716077885	0.0100135723414705
Carnitine shuttle - Retinoic acid receptor signaling	Carnitine shuttle	Retinoic acid receptor signaling	IME vs IME	6.124505	0.0537852095548629	0.878196816796554	0.192702230737548
Carnitine shuttle - Retinoid metabolism and intracellular transport	Carnitine shuttle	Retinoid metabolism and intracellular transport	FME vs FME	7.206418	0.00664808777288335	0.0922523204399283	0.0130558567061613
Carnitine shuttle - Retinoid metabolism and intracellular transport	Carnitine shuttle	Retinoid metabolism and intracellular transport	TME vs TME	7.216491	0.0179087992264717	0.248164912655233	0.0208236553463183
Carnitine shuttle - Retinoid metabolism and intracellular transport	Carnitine shuttle	Retinoid metabolism and intracellular transport	IME vs IME	6.124505	0.0218997879695537	0.357576446062999	0.0194344986134209
Carnitine shuttle - Roundabout signaling	Carnitine shuttle	Roundabout signaling	IME vs IME	6.124505	0.132446985034641	2.16257446265181	0.0736375257302788
Carnitine shuttle - Roundabout signaling	Carnitine shuttle	Roundabout signaling	FME vs FME	7.206418	0.0146231719022273	0.202918731860747	0.0179234060800774
Carnitine shuttle - Roundabout signaling	Carnitine shuttle	Roundabout signaling	TME vs TME	7.216491	0.00387160540548375	0.0536494158618525	0.0029414566052257
Carnitine shuttle - Scavenger receptor-mediated initiation of cargo uptake	Carnitine shuttle	Scavenger receptor-mediated initiation of cargo uptake	IME vs IME	6.124505	0.221309139698869	3.61350236654342	0.521577327467138
Carnitine shuttle - Scavenger receptor-mediated initiation of cargo uptake	Carnitine shuttle	Scavenger receptor-mediated initiation of cargo uptake	TME vs TME	7.216491	0.0922595463675658	1.27845434952867	0.116217172319467
Carnitine shuttle - Scavenger receptor-mediated initiation of cargo uptake	Carnitine shuttle	Scavenger receptor-mediated initiation of cargo uptake	FME vs FME	7.206418	0.193158478103944	2.68036741187692	0.151359191246538
Carnitine shuttle - SDSA homologous recombination DSB repair	Carnitine shuttle	SDSA homologous recombination DSB repair	TME vs TME	7.216491	0.0235396845132425	0.326192933277497	0.0220740097605284
Carnitine shuttle - SDSA homologous recombination DSB repair	Carnitine shuttle	SDSA homologous recombination DSB repair	FME vs FME	7.206418	0.0226269960775733	0.313983955093897	0.0241504346483137
Carnitine shuttle - SDSA homologous recombination DSB repair	Carnitine shuttle	SDSA homologous recombination DSB repair	IME vs IME	6.124505	0.0219445062310717	0.358306599115163	0.0161320538701889
Carnitine shuttle - Serine and glycine metabolism	Carnitine shuttle	Serine and glycine metabolism	TME vs TME	7.216491	0.000546619542532553	0.00757458885505413	0.000394589979467565
Carnitine shuttle - Shuttle-mediated phospholipid transport	Carnitine shuttle	Shuttle-mediated phospholipid transport	TME vs TME	7.216491	0.000293149073873126	0.00406221061460967	0.000211671790016565
Carnitine shuttle - Shuttle-mediated phospholipid transport	Carnitine shuttle	Shuttle-mediated phospholipid transport	FME vs FME	7.206418	0.00799484814018268	0.110940667105064	0.00742456697012681
Carnitine shuttle - Smooth muscle thin myofilament organization	Carnitine shuttle	Smooth muscle thin myofilament organization	TME vs TME	7.216491	0.000878006359414045	0.0121666656004861	0.000633888814187341
Carnitine shuttle - Smooth muscle thin myofilament organization	Carnitine shuttle	Smooth muscle thin myofilament organization	FME vs FME	7.206418	0.0159599121388018	0.221468033985249	0.0108368014706063
Carnitine shuttle - Sphingomyelin biosynthesis from ceramide	Carnitine shuttle	Sphingomyelin biosynthesis from ceramide	TME vs TME	7.216491	0.0202371958786562	0.280429853733024	0.0232437150533289
Carnitine shuttle - Sphingomyelin biosynthesis from ceramide	Carnitine shuttle	Sphingomyelin biosynthesis from ceramide	FME vs FME	7.206418	0.0226422969392395	0.314196277801067	0.0321910979799216
Carnitine shuttle - Stress fiber assembly, organization and upstream regulation	Carnitine shuttle	Stress fiber assembly, organization and upstream regulation	FME vs FME	7.206418	0.0599111724170496	0.831358559718949	0.0766992567758096
Carnitine shuttle - Stress fiber assembly, organization and upstream regulation	Carnitine shuttle	Stress fiber assembly, organization and upstream regulation	TME vs TME	7.216491	0.00568669592667577	0.0788013970168561	0.00606129673941164
Carnitine shuttle - Support for RNA polymerase II- and III-mediated snRNA transcription	Carnitine shuttle	Support for RNA polymerase II- and III-mediated snRNA transcription	TME vs TME	7.216491	0.00437726524940008	0.0606564200396239	0.0103553139358328
Carnitine shuttle - Syndecan receptor signaling	Carnitine shuttle	Syndecan receptor signaling	TME vs TME	7.216491	0.0353632439250609	0.49003376657975	0.035908467394975
Carnitine shuttle - Syndecan receptor signaling	Carnitine shuttle	Syndecan receptor signaling	FME vs FME	7.206418	0.105947185537534	1.47017819917833	0.112534554919617
Carnitine shuttle - Synthesis of secreted WNT signaling modulators	Carnitine shuttle	Synthesis of secreted WNT signaling modulators	TME vs TME	7.216491	0.00306521623490323	0.042475160371432	0.00275632499180451
Carnitine shuttle - Thioredoxin-dependent peroxiredoxin-mediated peroxide detoxification	Carnitine shuttle	Thioredoxin-dependent peroxiredoxin-mediated peroxide detoxification	FME vs FME	7.206418	0.0165592592178688	0.229784885489278	0.0279781368396597
Carnitine shuttle - Thioredoxin-dependent peroxiredoxin-mediated peroxide detoxification	Carnitine shuttle	Thioredoxin-dependent peroxiredoxin-mediated peroxide detoxification	TME vs TME	7.216491	0.00891050272427727	0.123474170563927	0.00953745219693298
Carnitine shuttle - Thioredoxin-dependent peroxiredoxin-mediated peroxide detoxification	Carnitine shuttle	Thioredoxin-dependent peroxiredoxin-mediated peroxide detoxification	IME vs IME	6.124505	0.0887101162853496	1.44844544409519	0.0787238960642397
Carnitine shuttle - Tight junction organization	Carnitine shuttle	Tight junction organization	TME vs TME	7.216491	0.00479658473827179	0.0664669929884048	0.00530925039543065
Carnitine shuttle - Toll-like receptor signaling	Carnitine shuttle	Toll-like receptor signaling	TME vs TME	7.216491	0.00927386694002609	0.128509362913956	0.0083040410066765
Carnitine shuttle - Toll-like receptor signaling	Carnitine shuttle	Toll-like receptor signaling	FME vs FME	7.206418	0.0128177857387187	0.177866255334618	0.0146023642172725
Carnitine shuttle - Transcription by RNA polymerase III	Carnitine shuttle	Transcription by RNA polymerase III	TME vs TME	7.216491	0.00164285974108396	0.0227653534441473	0.0017135686817604
Carnitine shuttle - Transcription repression	Carnitine shuttle	Transcription repression	FME vs FME	7.206418	0.00264550253396445	0.0367103678268799	0.00185674555362468
Carnitine shuttle - Transmembrane glucose transport	Carnitine shuttle	Transmembrane glucose transport	TME vs TME	7.216491	0.000294047292745591	0.00407465736803025	0.000247188499484321
Carnitine shuttle - Tubulin actylation and deacetylation	Carnitine shuttle	Tubulin actylation and deacetylation	FME vs FME	7.206418	0.00788974760245653	0.109482237430855	0.00345094497706942
Carnitine shuttle - Tubulin actylation and deacetylation	Carnitine shuttle	Tubulin actylation and deacetylation	TME vs TME	7.216491	0.0291504128617405	0.40394163618769	0.0271346638078786
Carnitine shuttle - Ubiquinone biosynthesis from farnesyl pyrophosphate	Carnitine shuttle	Ubiquinone biosynthesis from farnesyl pyrophosphate	FME vs FME	7.206418	0.0131495793374275	0.18247039571809	0.00575157496178236
Carnitine shuttle - Ubiquinone biosynthesis from farnesyl pyrophosphate	Carnitine shuttle	Ubiquinone biosynthesis from farnesyl pyrophosphate	TME vs TME	7.216491	0.0278574407024449	0.386024727358708	0.0249022068294655
Carnitine shuttle - Upstream regulation of lamellipodium dynamics	Carnitine shuttle	Upstream regulation of lamellipodium dynamics	TME vs TME	7.216491	0.00072485678798539	0.0100444490556382	0.000550704336854653
Carnitine shuttle - Urea cycle	Carnitine shuttle	Urea cycle	IME vs IME	6.124505	0.0994109016109471	1.6231662583848	0.0552702111213157
Carnitine shuttle - Urea cycle	Carnitine shuttle	Urea cycle	TME vs TME	7.216491	0.0230610857042843	0.319560917913427	0.0228027100673319
Carnitine shuttle - Urea cycle	Carnitine shuttle	Urea cycle	FME vs FME	7.206418	0.00399742407009134	0.055470333552532	0.00626016353152273
Carnitine shuttle - Vesicle fusion with plasma membrane	Carnitine shuttle	Vesicle fusion with plasma membrane	TME vs TME	7.216491	0.000546619317052991	0.00757458573055007	0.000415525229626419
Carnitine shuttle - Vesicle tethering at cis-Golgi	Carnitine shuttle	Vesicle tethering at cis-Golgi	TME vs TME	7.216491	0.0021899416622492	0.030346349549154	0.0022508299493594
Carnitine shuttle - Vesicle tethering at plasma membrane	Carnitine shuttle	Vesicle tethering at plasma membrane	TME vs TME	7.216491	0.0031355879523112	0.0434503117974491	0.00254458055952823
Carnitine shuttle - Vesicle tethering at Trans-Golgi Network	Carnitine shuttle	Vesicle tethering at Trans-Golgi Network	FME vs FME	7.206418	0.00789269907585985	0.109523193609454	0.00899157381098157
Carnitine shuttle - Viral RNA-activated RIG-I-like signaling	Carnitine shuttle	Viral RNA-activated RIG-I-like signaling	FME vs FME	7.206418	0.1225749232927	1.70091332843421	0.0814584396736093
Carnitine shuttle - Viral RNA-activated RIG-I-like signaling	Carnitine shuttle	Viral RNA-activated RIG-I-like signaling	IME vs IME	6.124505	0.050879004129663	0.830744731465101	0.0451514844155051
Carnitine shuttle - Viral RNA-activated RIG-I-like signaling	Carnitine shuttle	Viral RNA-activated RIG-I-like signaling	TME vs TME	7.216491	0.00783124446191008	0.108518727207518	0.0100959507026093
Carnitine shuttle - Z-disc organization	Carnitine shuttle	Z-disc organization	FME vs FME	7.206418	0.0467786512589713	0.649124872161341	0.0470360670840453
Carnitine shuttle - Z-disc organization	Carnitine shuttle	Z-disc organization	TME vs TME	7.216491	0.0118766963439522	0.164577159727883	0.0145294446419429
Carrier-mediated bicarbonate transmembrane transport - Abscission checkpoint	Carrier-mediated bicarbonate transmembrane transport	Abscission checkpoint	TME vs TME	7.128912	0.000960341924599525	0.013471086986211	0.000697513636655068
Carrier-mediated bicarbonate transmembrane transport - Actin filament bundling and crosslinking	Carrier-mediated bicarbonate transmembrane transport	Actin filament bundling and crosslinking	TME vs TME	7.128912	0.000294408736868348	0.00412978502995993	0.000261134941982319
Carrier-mediated bicarbonate transmembrane transport - Actin filament capping	Carrier-mediated bicarbonate transmembrane transport	Actin filament capping	TME vs TME	7.128912	0.00134212683528394	0.0188265313442164	0.000925736585570192
Carrier-mediated bicarbonate transmembrane transport - Actin filament severing and depolymerization	Carrier-mediated bicarbonate transmembrane transport	Actin filament severing and depolymerization	FME vs FME	6.404591	0.0158140275745416	0.246917069023792	0.0215626639185863
Carrier-mediated bicarbonate transmembrane transport - Actin filament severing and depolymerization	Carrier-mediated bicarbonate transmembrane transport	Actin filament severing and depolymerization	TME vs TME	7.128912	0.00921373256958235	0.12924458438518	0.00914290515021954
Carrier-mediated bicarbonate transmembrane transport - Actin filament severing and depolymerization	Carrier-mediated bicarbonate transmembrane transport	Actin filament severing and depolymerization	IME vs IME	6.317276	0.205833299257562	3.25826005538956	0.156256706480615
Carrier-mediated bicarbonate transmembrane transport - Activation of pro-MMPs	Carrier-mediated bicarbonate transmembrane transport	Activation of pro-MMPs	TME vs TME	7.128912	0.000720257080510901	0.0101033241759625	0.000682844537874225
Carrier-mediated bicarbonate transmembrane transport - Adrenergic receptor signaling	Carrier-mediated bicarbonate transmembrane transport	Adrenergic receptor signaling	FME vs FME	6.404591	0.0433909428750431	0.677497518350887	0.0401732582107021
Carrier-mediated bicarbonate transmembrane transport - Adrenergic receptor signaling	Carrier-mediated bicarbonate transmembrane transport	Adrenergic receptor signaling	TME vs TME	7.128912	0.0103617305498647	0.145347995322724	0.012244665139854
Carrier-mediated bicarbonate transmembrane transport - Adult hemoglobin and myoglobin assembly	Carrier-mediated bicarbonate transmembrane transport	Adult hemoglobin and myoglobin assembly	TME vs TME	7.128912	0.00222989746193866	0.0312796327127274	0.00223792569322782
Carrier-mediated bicarbonate transmembrane transport - alpha and beta tubulin biogenesis and heterodimer assembly	Carrier-mediated bicarbonate transmembrane transport	alpha and beta tubulin biogenesis and heterodimer assembly	TME vs TME	7.128912	0.0151678716220795	0.212765591903032	0.0169580987376684
Carrier-mediated bicarbonate transmembrane transport - alpha and beta tubulin biogenesis and heterodimer assembly	Carrier-mediated bicarbonate transmembrane transport	alpha and beta tubulin biogenesis and heterodimer assembly	FME vs FME	6.404591	0.00694828263086454	0.108489097661873	0.0121832570419594
Carrier-mediated bicarbonate transmembrane transport - Amyloid precursor protein cleavage	Carrier-mediated bicarbonate transmembrane transport	Amyloid precursor protein cleavage	TME vs TME	7.128912	0.00675688290234645	0.0947814054573412	0.00834618422239216
Carrier-mediated bicarbonate transmembrane transport - Amyloid precursor protein cleavage	Carrier-mediated bicarbonate transmembrane transport	Amyloid precursor protein cleavage	FME vs FME	6.404591	0.0485804643842138	0.758525671023594	0.0602397122304668
Carrier-mediated bicarbonate transmembrane transport - Antigen presentation via MHC class I molecules	Carrier-mediated bicarbonate transmembrane transport	Antigen presentation via MHC class I molecules	TME vs TME	7.128912	0.00119069997666318	0.0167024083289897	0.00129463456566772
Carrier-mediated bicarbonate transmembrane transport - Aspartate and arginine metabolism	Carrier-mediated bicarbonate transmembrane transport	Aspartate and arginine metabolism	FME vs FME	6.404591	0.00566861307431315	0.0885085927125001	0.00761909949205615
Carrier-mediated bicarbonate transmembrane transport - Aspartate and arginine metabolism	Carrier-mediated bicarbonate transmembrane transport	Aspartate and arginine metabolism	TME vs TME	7.128912	0.0258368397551256	0.362423327436458	0.0230435917158473
Carrier-mediated bicarbonate transmembrane transport - Autophagosome nucleation and elongation	Carrier-mediated bicarbonate transmembrane transport	Autophagosome nucleation and elongation	TME vs TME	7.128912	0.000535427329382566	0.00751064588991575	0.000427665265270913
Carrier-mediated bicarbonate transmembrane transport - Basement membrane attachment to cell surface	Carrier-mediated bicarbonate transmembrane transport	Basement membrane attachment to cell surface	FME vs FME	6.404591	0.0139352196425804	0.217581737108389	0.00689580282279431
Carrier-mediated bicarbonate transmembrane transport - Basement membrane attachment to cell surface	Carrier-mediated bicarbonate transmembrane transport	Basement membrane attachment to cell surface	TME vs TME	7.128912	0.00762002971920704	0.106889099138057	0.00765827048264279
Carrier-mediated bicarbonate transmembrane transport - Bile acid synthesis from cholesterol	Carrier-mediated bicarbonate transmembrane transport	Bile acid synthesis from cholesterol	TME vs TME	7.128912	0.0191168512623938	0.268159454108552	0.020096235124308
Carrier-mediated bicarbonate transmembrane transport - Bile acid synthesis from cholesterol	Carrier-mediated bicarbonate transmembrane transport	Bile acid synthesis from cholesterol	FME vs FME	6.404591	0.00285063776527867	0.0445092888913559	0.00459349965422426
Carrier-mediated bicarbonate transmembrane transport - Biogenesis of mitochondrial-derived vesicles	Carrier-mediated bicarbonate transmembrane transport	Biogenesis of mitochondrial-derived vesicles	TME vs TME	7.128912	0.0013407542360849	0.0188072773652597	0.00113884894816589
Carrier-mediated bicarbonate transmembrane transport - Biosynthesis and Golgi import of UDP-activated sugars for glycan synthesis	Carrier-mediated bicarbonate transmembrane transport	Biosynthesis and Golgi import of UDP-activated sugars for glycan synthesis	FME vs FME	6.404591	0.00564201984319179	0.0880933713115378	0.00348866543767523
Carrier-mediated bicarbonate transmembrane transport - Biosynthesis and Golgi import of UDP-activated sugars for glycan synthesis	Carrier-mediated bicarbonate transmembrane transport	Biosynthesis and Golgi import of UDP-activated sugars for glycan synthesis	TME vs TME	7.128912	0.00636908555702812	0.0893416223571881	0.00513899371490528
Carrier-mediated bicarbonate transmembrane transport - Biosynthesis of fibril-forming collagen	Carrier-mediated bicarbonate transmembrane transport	Biosynthesis of fibril-forming collagen	TME vs TME	7.128912	0.00338333890190652	0.0474594011611236	0.00370650036379664
Carrier-mediated bicarbonate transmembrane transport - Bone morphogenetic protein receptor signaling	Carrier-mediated bicarbonate transmembrane transport	Bone morphogenetic protein receptor signaling	TME vs TME	7.128912	0.000774590884052735	0.0108654854177608	0.000634530066329928
Carrier-mediated bicarbonate transmembrane transport - Branched tryptophan-kynurenine pathway producing NAD and diverse metabolites	Carrier-mediated bicarbonate transmembrane transport	Branched tryptophan-kynurenine pathway producing NAD and diverse metabolites	TME vs TME	7.128912	0.0195770978087547	0.274615510126013	0.0206800055826956
Carrier-mediated bicarbonate transmembrane transport - Bridge-mediated phospholipid transfer at organelle contact sites	Carrier-mediated bicarbonate transmembrane transport	Bridge-mediated phospholipid transfer at organelle contact sites	GME vs GME	6	1.00104608704643	16.6841014507739	0.833391991710018
Carrier-mediated bicarbonate transmembrane transport - Bridge-mediated phospholipid transfer at organelle contact sites	Carrier-mediated bicarbonate transmembrane transport	Bridge-mediated phospholipid transfer at organelle contact sites	TME vs TME	7.128912	0.0054588588698315	0.0765735211566604	0.00457219556725434
Carrier-mediated bicarbonate transmembrane transport - Calcineurin-NFAT signaling pathway	Carrier-mediated bicarbonate transmembrane transport	Calcineurin-NFAT signaling pathway	TME vs TME	7.128912	0.0320760990382713	0.449943826521021	0.0286030957376354
Carrier-mediated bicarbonate transmembrane transport - Calcineurin-NFAT signaling pathway	Carrier-mediated bicarbonate transmembrane transport	Calcineurin-NFAT signaling pathway	FME vs FME	6.404591	0.00282563937163725	0.0441189689643704	0.0031693396944104
Carrier-mediated bicarbonate transmembrane transport - Calcineurin-NFAT signaling pathway	Carrier-mediated bicarbonate transmembrane transport	Calcineurin-NFAT signaling pathway	IME vs IME	6.317276	0.818543142713714	12.9572155483931	0.621390494415049
Carrier-mediated bicarbonate transmembrane transport - Canonical WNT receptor signaling	Carrier-mediated bicarbonate transmembrane transport	Canonical WNT receptor signaling	TME vs TME	7.128912	0.000240350374572361	0.00337148750887125	0.000165809477304662
Carrier-mediated bicarbonate transmembrane transport - Cardiolipin biosynthesis and remodeling	Carrier-mediated bicarbonate transmembrane transport	Cardiolipin biosynthesis and remodeling	TME vs TME	7.128912	0.00250903574708212	0.0351952132200736	0.00234743031550614
Carrier-mediated bicarbonate transmembrane transport - Cardiomyocyte pacemaker current generation	Carrier-mediated bicarbonate transmembrane transport	Cardiomyocyte pacemaker current generation	FME vs FME	6.404591	0.0217064370438379	0.338919973963007	0.0170082474415573
Carrier-mediated bicarbonate transmembrane transport - Cardiomyocyte pacemaker current generation	Carrier-mediated bicarbonate transmembrane transport	Cardiomyocyte pacemaker current generation	TME vs TME	7.128912	0.0163154131230543	0.228862599629072	0.0173741728990576
Carrier-mediated bicarbonate transmembrane transport - Carrier-mediated bicarbonate transmembrane transport	Carrier-mediated bicarbonate transmembrane transport	Carrier-mediated bicarbonate transmembrane transport	FME vs FME	6.404591	0.511451834575658	7.98570682547475	0.647850368368945
Carrier-mediated bicarbonate transmembrane transport - Carrier-mediated bicarbonate transmembrane transport	Carrier-mediated bicarbonate transmembrane transport	Carrier-mediated bicarbonate transmembrane transport	TME vs TME	7.128912	1.65771253082822	23.2533737504289	1.67623265946029
Carrier-mediated bicarbonate transmembrane transport - Carrier-mediated chloride transmembrane transport	Carrier-mediated bicarbonate transmembrane transport	Carrier-mediated chloride transmembrane transport	FME vs FME	6.404591	0.272860793786468	4.26039395313328	0.269739219638537
Carrier-mediated bicarbonate transmembrane transport - Carrier-mediated chloride transmembrane transport	Carrier-mediated bicarbonate transmembrane transport	Carrier-mediated chloride transmembrane transport	TME vs TME	7.128912	0.459450327309312	6.44488714538614	0.470907034241247
Carrier-mediated bicarbonate transmembrane transport - Carrier-mediated potassium transmembrane transport	Carrier-mediated bicarbonate transmembrane transport	Carrier-mediated potassium transmembrane transport	TME vs TME	7.128912	0.165763477592165	2.32522830523315	0.175688192699407
Carrier-mediated bicarbonate transmembrane transport - Carrier-mediated potassium transmembrane transport	Carrier-mediated bicarbonate transmembrane transport	Carrier-mediated potassium transmembrane transport	FME vs FME	6.404591	0.157093181439704	2.45282156881776	0.150209006632619
Carrier-mediated bicarbonate transmembrane transport - Carrier-mediated sodium transmembrane transport	Carrier-mediated bicarbonate transmembrane transport	Carrier-mediated sodium transmembrane transport	TME vs TME	7.128912	0.375531863787587	5.26773045473999	0.352071099789272
Carrier-mediated bicarbonate transmembrane transport - Carrier-mediated sodium transmembrane transport	Carrier-mediated bicarbonate transmembrane transport	Carrier-mediated sodium transmembrane transport	FME vs FME	6.404591	0.053929136930304	0.842038776209696	0.0593770693061963
Carrier-mediated bicarbonate transmembrane transport - Carrier-mediated zinc transmembrane transport	Carrier-mediated bicarbonate transmembrane transport	Carrier-mediated zinc transmembrane transport	TME vs TME	7.128912	0.00456769235376404	0.0640727843361268	0.00381263582600756
Carrier-mediated bicarbonate transmembrane transport - Carrier-mediated zinc transmembrane transport	Carrier-mediated bicarbonate transmembrane transport	Carrier-mediated zinc transmembrane transport	FME vs FME	6.404591	0.00285063776527867	0.0445092888913559	0.00459349965422426
Carrier-mediated bicarbonate transmembrane transport - Catalytic spliceosome activation	Carrier-mediated bicarbonate transmembrane transport	Catalytic spliceosome activation	TME vs TME	7.128912	0.00470963675909746	0.0660638933177011	0.00432017990301536
Carrier-mediated bicarbonate transmembrane transport - Catecholamine metabolism	Carrier-mediated bicarbonate transmembrane transport	Catecholamine metabolism	TME vs TME	7.128912	0.0490574067967036	0.688147187317599	0.0444051066683007
Carrier-mediated bicarbonate transmembrane transport - Catecholamine metabolism	Carrier-mediated bicarbonate transmembrane transport	Catecholamine metabolism	FME vs FME	6.404591	0.00844619239127126	0.131877161579074	0.0100553064561034
Carrier-mediated bicarbonate transmembrane transport - Cellular uptake and efflux of free cholesterol	Carrier-mediated bicarbonate transmembrane transport	Cellular uptake and efflux of free cholesterol	TME vs TME	7.128912	0.00345385770600381	0.04844859565511	0.00293004535154392
Carrier-mediated bicarbonate transmembrane transport - Cellular uptake and export of free and transferrin-bound iron	Carrier-mediated bicarbonate transmembrane transport	Cellular uptake and export of free and transferrin-bound iron	TME vs TME	7.128912	0.0169222539637374	0.23737499041638	0.0214980793133766
Carrier-mediated bicarbonate transmembrane transport - Cellular uptake and export of free and transferrin-bound iron	Carrier-mediated bicarbonate transmembrane transport	Cellular uptake and export of free and transferrin-bound iron	FME vs FME	6.404591	0.00875260113146097	0.13666136646896	0.00797536229988311
Carrier-mediated bicarbonate transmembrane transport - Cellular urate import and export	Carrier-mediated bicarbonate transmembrane transport	Cellular urate import and export	TME vs TME	7.128912	0.742904366209774	10.4210063970926	0.703641523425291
Carrier-mediated bicarbonate transmembrane transport - Cellular urate import and export	Carrier-mediated bicarbonate transmembrane transport	Cellular urate import and export	FME vs FME	6.404591	0.243719375491916	3.80538566643528	0.292610903167516
Carrier-mediated bicarbonate transmembrane transport - Cellular urate import and export	Carrier-mediated bicarbonate transmembrane transport	Cellular urate import and export	GME vs GME	6	0.199662940102314	3.3277156683719	0.166471282256533
Carrier-mediated bicarbonate transmembrane transport - Cellular xenobiotic uptake and efflux	Carrier-mediated bicarbonate transmembrane transport	Cellular xenobiotic uptake and efflux	FME vs FME	6.404591	0.0165626814995372	0.258606401927869	0.0229845723726983
Carrier-mediated bicarbonate transmembrane transport - Cellular xenobiotic uptake and efflux	Carrier-mediated bicarbonate transmembrane transport	Cellular xenobiotic uptake and efflux	TME vs TME	7.128912	0.187561259465132	2.63099420818448	0.195942648448509
Carrier-mediated bicarbonate transmembrane transport - Centrosomal subdistal appendage organization for microtubule anchoring	Carrier-mediated bicarbonate transmembrane transport	Centrosomal subdistal appendage organization for microtubule anchoring	TME vs TME	7.128912	0.00133948540003209	0.0187894789120205	0.00110850085264867
Carrier-mediated bicarbonate transmembrane transport - Centrosome biogenesis and maturation	Carrier-mediated bicarbonate transmembrane transport	Centrosome biogenesis and maturation	TME vs TME	7.128912	0.0247776123189116	0.347565135196886	0.0264387603365344
Carrier-mediated bicarbonate transmembrane transport - Channel-mediated chloride transmembrane movement	Carrier-mediated bicarbonate transmembrane transport	Channel-mediated chloride transmembrane movement	IME vs IME	6.317276	0.68030610139637	10.7689776319618	0.996459294167484
Carrier-mediated bicarbonate transmembrane transport - Channel-mediated chloride transmembrane movement	Carrier-mediated bicarbonate transmembrane transport	Channel-mediated chloride transmembrane movement	FME vs FME	6.404591	0.179881901721091	2.80864009715659	0.127011297655343
Carrier-mediated bicarbonate transmembrane transport - Channel-mediated chloride transmembrane movement	Carrier-mediated bicarbonate transmembrane transport	Channel-mediated chloride transmembrane movement	TME vs TME	7.128912	0.0499457996421325	0.700609016789109	0.0641674499703468
Carrier-mediated bicarbonate transmembrane transport - Channel-mediated water transmembrane movement	Carrier-mediated bicarbonate transmembrane transport	Channel-mediated water transmembrane movement	FME vs FME	6.404591	0.228237769572555	3.56365896276214	0.158205604063232
Carrier-mediated bicarbonate transmembrane transport - Channel-mediated water transmembrane movement	Carrier-mediated bicarbonate transmembrane transport	Channel-mediated water transmembrane movement	TME vs TME	7.128912	0.167287756166267	2.34660994935069	0.158149988393609
Carrier-mediated bicarbonate transmembrane transport - Channel-mediated water transmembrane movement	Carrier-mediated bicarbonate transmembrane transport	Channel-mediated water transmembrane movement	GME vs GME	6	1.19889112031669	19.9815186719449	2
Carrier-mediated bicarbonate transmembrane transport - Channel-mediated water transmembrane movement	Carrier-mediated bicarbonate transmembrane transport	Channel-mediated water transmembrane movement	IME vs IME	6.317276	1.44047867343094	22.8022100370047	1.09352788920821
Carrier-mediated bicarbonate transmembrane transport - Chaperone-mediated autophagy	Carrier-mediated bicarbonate transmembrane transport	Chaperone-mediated autophagy	FME vs FME	6.404591	0.0284528245910124	0.444256722099746	0.0288932520509327
Carrier-mediated bicarbonate transmembrane transport - Chaperone-mediated autophagy	Carrier-mediated bicarbonate transmembrane transport	Chaperone-mediated autophagy	TME vs TME	7.128912	0.0405492249985703	0.568799636032731	0.0377584026039328
Carrier-mediated bicarbonate transmembrane transport - Chaperone-mediated regulation of steroid nuclear receptors	Carrier-mediated bicarbonate transmembrane transport	Chaperone-mediated regulation of steroid nuclear receptors	TME vs TME	7.128912	0.000239452999089623	0.0033588996764778	0.000208397885554088
Carrier-mediated bicarbonate transmembrane transport - Chemically and physiologically gated channel-mediated sodium transmembrane movement	Carrier-mediated bicarbonate transmembrane transport	Chemically and physiologically gated channel-mediated sodium transmembrane movement	FME vs FME	6.404591	0.0227301144509827	0.354903468604498	0.0186905667349639
Carrier-mediated bicarbonate transmembrane transport - Chemically and physiologically gated channel-mediated sodium transmembrane movement	Carrier-mediated bicarbonate transmembrane transport	Chemically and physiologically gated channel-mediated sodium transmembrane movement	TME vs TME	7.128912	0.0499209165502454	0.700259972051281	0.0506356814954112
Carrier-mediated bicarbonate transmembrane transport - Chondroitin sulfate and dermatan sulfate chain biosynthesis	Carrier-mediated bicarbonate transmembrane transport	Chondroitin sulfate and dermatan sulfate chain biosynthesis	FME vs FME	6.404591	0.0104514227420163	0.163186427899097	0.00852945624811472
Carrier-mediated bicarbonate transmembrane transport - Chondroitin sulfate and dermatan sulfate chain biosynthesis	Carrier-mediated bicarbonate transmembrane transport	Chondroitin sulfate and dermatan sulfate chain biosynthesis	TME vs TME	7.128912	0.00223247658761266	0.0313158111044156	0.00210184821047641
Carrier-mediated bicarbonate transmembrane transport - Chromatin organization by Polycomb repressive complexes	Carrier-mediated bicarbonate transmembrane transport	Chromatin organization by Polycomb repressive complexes	TME vs TME	7.128912	0.00223132727404515	0.031299689239228	0.00219849610529544
Carrier-mediated bicarbonate transmembrane transport - Chromatin organization by Polycomb repressive complexes	Carrier-mediated bicarbonate transmembrane transport	Chromatin organization by Polycomb repressive complexes	GME vs GME	6	0.200209217409285	3.33682029015475	0.166678398342003
Carrier-mediated bicarbonate transmembrane transport - Ciliary transition zone organization	Carrier-mediated bicarbonate transmembrane transport	Ciliary transition zone organization	TME vs TME	7.128912	0.00297428374020865	0.0417214264624885	0.00219728785731969
Carrier-mediated bicarbonate transmembrane transport - Classical non-homologous end joining DSB repair	Carrier-mediated bicarbonate transmembrane transport	Classical non-homologous end joining DSB repair	TME vs TME	7.128912	0.0016810059696613	0.0235801198110669	0.00168668845470821
Carrier-mediated bicarbonate transmembrane transport - Coagulation cascade	Carrier-mediated bicarbonate transmembrane transport	Coagulation cascade	TME vs TME	7.128912	0.00164650108447141	0.0230961064633875	0.00169478872442405
Carrier-mediated bicarbonate transmembrane transport - Coenzyme A biosynthesis from pantothenate	Carrier-mediated bicarbonate transmembrane transport	Coenzyme A biosynthesis from pantothenate	TME vs TME	7.128912	0.0413743018709914	0.580373307903123	0.0420714228749094
Carrier-mediated bicarbonate transmembrane transport - Coenzyme A biosynthesis from pantothenate	Carrier-mediated bicarbonate transmembrane transport	Coenzyme A biosynthesis from pantothenate	FME vs FME	6.404591	0.0273683539545569	0.427324014114145	0.0243828855748396
Carrier-mediated bicarbonate transmembrane transport - Cofactor-mediated transcriptional regulation of multiple nuclear receptors	Carrier-mediated bicarbonate transmembrane transport	Cofactor-mediated transcriptional regulation of multiple nuclear receptors	TME vs TME	7.128912	0.00331110578870357	0.0464461593913784	0.00305636385075244
Carrier-mediated bicarbonate transmembrane transport - Cofactor-mediated transcriptional regulation of multiple nuclear receptors	Carrier-mediated bicarbonate transmembrane transport	Cofactor-mediated transcriptional regulation of multiple nuclear receptors	FME vs FME	6.404591	0.00527920780825105	0.0824284966392346	0.00603016021131343
Carrier-mediated bicarbonate transmembrane transport - Condensin-mediated chromosome condensation	Carrier-mediated bicarbonate transmembrane transport	Condensin-mediated chromosome condensation	TME vs TME	7.128912	0.0290858021762275	0.40799777781552	0.0268224455000233
Carrier-mediated bicarbonate transmembrane transport - Condensin-mediated chromosome condensation	Carrier-mediated bicarbonate transmembrane transport	Condensin-mediated chromosome condensation	FME vs FME	6.404591	0.057734242170266	0.901450929675966	0.0354786014206108
Carrier-mediated bicarbonate transmembrane transport - Cortical cytoskeleton dynamics	Carrier-mediated bicarbonate transmembrane transport	Cortical cytoskeleton dynamics	TME vs TME	7.128912	0.00312534823356375	0.0438404664402163	0.00307839707438477
Carrier-mediated bicarbonate transmembrane transport - Co-translational ER protein import and insertion into ER membrane	Carrier-mediated bicarbonate transmembrane transport	Co-translational ER protein import and insertion into ER membrane	TME vs TME	7.128912	0.00195577785693912	0.0274344511695863	0.00178989202683014
Carrier-mediated bicarbonate transmembrane transport - Cytosolic protein acetylation and deacetylation	Carrier-mediated bicarbonate transmembrane transport	Cytosolic protein acetylation and deacetylation	TME vs TME	7.128912	0.0015448387025432	0.0216700489779233	0.00156098014172123
Carrier-mediated bicarbonate transmembrane transport - Cytosolic Sm core assembly onto U snRNAs	Carrier-mediated bicarbonate transmembrane transport	Cytosolic Sm core assembly onto U snRNAs	TME vs TME	7.128912	0.0029972371105144	0.0420434022505854	0.00242179528982215
Carrier-mediated bicarbonate transmembrane transport - DNA damage-induced G2-M arrest	Carrier-mediated bicarbonate transmembrane transport	DNA damage-induced G2-M arrest	FME vs FME	6.404591	0.0197470544416662	0.308326565234967	0.0501291128640627
Carrier-mediated bicarbonate transmembrane transport - DNA damage-induced G2-M arrest	Carrier-mediated bicarbonate transmembrane transport	DNA damage-induced G2-M arrest	TME vs TME	7.128912	0.0144935485182349	0.20330660135392	0.011431776164813
Carrier-mediated bicarbonate transmembrane transport - Early endocytic vesicle and endosome fusion	Carrier-mediated bicarbonate transmembrane transport	Early endocytic vesicle and endosome fusion	TME vs TME	7.128912	0.00802269395909674	0.112537425908809	0.0088722636615976
Carrier-mediated bicarbonate transmembrane transport - Endogenous control of complement activity	Carrier-mediated bicarbonate transmembrane transport	Endogenous control of complement activity	TME vs TME	7.128912	0.00358206466121831	0.0502470041195244	0.00342578579581531
Carrier-mediated bicarbonate transmembrane transport - Endogenous control of complement activity	Carrier-mediated bicarbonate transmembrane transport	Endogenous control of complement activity	FME vs FME	6.404591	0.0105376399814573	0.16453260666107	0.0118193995362145
Carrier-mediated bicarbonate transmembrane transport - Endoplasmic and sarcoplasmic calcium import, export and storage	Carrier-mediated bicarbonate transmembrane transport	Endoplasmic and sarcoplasmic calcium import, export and storage	TME vs TME	7.128912	0.0123838363480163	0.173712854134424	0.0128261114967811
Carrier-mediated bicarbonate transmembrane transport - Endoplasmic reticulum contact site-mediated cholesterol transfer	Carrier-mediated bicarbonate transmembrane transport	Endoplasmic reticulum contact site-mediated cholesterol transfer	FME vs FME	6.404591	0.0161060514209097	0.251476671053723	0.0161336146843419
Carrier-mediated bicarbonate transmembrane transport - Endoplasmic reticulum contact site-mediated cholesterol transfer	Carrier-mediated bicarbonate transmembrane transport	Endoplasmic reticulum contact site-mediated cholesterol transfer	TME vs TME	7.128912	0.00134337682755771	0.018844065468491	0.00354278605455783
Carrier-mediated bicarbonate transmembrane transport - Endoplasmic reticulum-endosome and lysosome contact site formation	Carrier-mediated bicarbonate transmembrane transport	Endoplasmic reticulum-endosome and lysosome contact site formation	TME vs TME	7.128912	0.00178598127009013	0.0250526488835325	0.00165902468999406
Carrier-mediated bicarbonate transmembrane transport - Endoplasmic reticulum-plasma membrane contact site formation	Carrier-mediated bicarbonate transmembrane transport	Endoplasmic reticulum-plasma membrane contact site formation	GME vs GME	6	0.200181033918666	3.3363505653111	0.16665493499133
Carrier-mediated bicarbonate transmembrane transport - Endosomal recycling to plasma membrane	Carrier-mediated bicarbonate transmembrane transport	Endosomal recycling to plasma membrane	TME vs TME	7.128912	0.00299653179324751	0.0420335084929437	0.00250151548399391
Carrier-mediated bicarbonate transmembrane transport - Endosomal sorting for retrograde clathrin-independent transport to the TGN	Carrier-mediated bicarbonate transmembrane transport	Endosomal sorting for retrograde clathrin-independent transport to the TGN	TME vs TME	7.128912	0.000773297386924903	0.0108473410341	0.000736721883934055
Carrier-mediated bicarbonate transmembrane transport - Endothelial support of leukocyte rolling and transmigration	Carrier-mediated bicarbonate transmembrane transport	Endothelial support of leukocyte rolling and transmigration	TME vs TME	7.128912	0.00618361256300201	0.0867399210546436	0.00678799835396443
Carrier-mediated bicarbonate transmembrane transport - Epidermal growth factor induced EGF receptor signaling	Carrier-mediated bicarbonate transmembrane transport	Epidermal growth factor induced EGF receptor signaling	TME vs TME	7.128912	0.000892310232291146	0.0125167801696181	0.0015037420904246
Carrier-mediated bicarbonate transmembrane transport - ERK 1 2 signaling cascade	Carrier-mediated bicarbonate transmembrane transport	ERK 1 2 signaling cascade	TME vs TME	7.128912	0.00744782007366064	0.104473447945918	0.00818342732725401
Carrier-mediated bicarbonate transmembrane transport - ERK 1 2 signaling cascade	Carrier-mediated bicarbonate transmembrane transport	ERK 1 2 signaling cascade	FME vs FME	6.404591	0.00564200626316793	0.0880931592757567	0.011336763751626
Carrier-mediated bicarbonate transmembrane transport - Exosome secretion	Carrier-mediated bicarbonate transmembrane transport	Exosome secretion	FME vs FME	6.404591	0.0317704809284453	0.496057945728945	0.0236034043949997
Carrier-mediated bicarbonate transmembrane transport - Exosome secretion	Carrier-mediated bicarbonate transmembrane transport	Exosome secretion	TME vs TME	7.128912	0.00755146048104224	0.105927251958177	0.00748828593099484
Carrier-mediated bicarbonate transmembrane transport - Fatty acid activation	Carrier-mediated bicarbonate transmembrane transport	Fatty acid activation	FME vs FME	6.404591	0.0140944534189819	0.220067981499536	0.0131403202691752
Carrier-mediated bicarbonate transmembrane transport - Fatty acid activation	Carrier-mediated bicarbonate transmembrane transport	Fatty acid activation	TME vs TME	7.128912	0.0205223751500754	0.287875280385794	0.0189304039960476
Carrier-mediated bicarbonate transmembrane transport - Fibrinolysis	Carrier-mediated bicarbonate transmembrane transport	Fibrinolysis	FME vs FME	6.404591	0.353418846801511	5.51821130819845	0.416906044660959
Carrier-mediated bicarbonate transmembrane transport - Fibrinolysis	Carrier-mediated bicarbonate transmembrane transport	Fibrinolysis	TME vs TME	7.128912	0.177610510168666	2.49141120559239	0.175046110168086
Carrier-mediated bicarbonate transmembrane transport - Fibroblast growth factor receptor signaling	Carrier-mediated bicarbonate transmembrane transport	Fibroblast growth factor receptor signaling	FME vs FME	6.404591	0.00282100777738089	0.0440466521764239	0.00252112629870047
Carrier-mediated bicarbonate transmembrane transport - Formin-mediated linear actin filament nucleation and elongation	Carrier-mediated bicarbonate transmembrane transport	Formin-mediated linear actin filament nucleation and elongation	GME vs GME	6	0.400362067837331	6.67270113062219	0.33330986998266
Carrier-mediated bicarbonate transmembrane transport - Fusion of autophagosomes with lysosomes	Carrier-mediated bicarbonate transmembrane transport	Fusion of autophagosomes with lysosomes	FME vs FME	6.404591	0.00843082577461224	0.131637230294752	0.0113842381908833
Carrier-mediated bicarbonate transmembrane transport - Fusion of autophagosomes with lysosomes	Carrier-mediated bicarbonate transmembrane transport	Fusion of autophagosomes with lysosomes	TME vs TME	7.128912	0.00257313481714011	0.0360943556258855	0.00292020260777084
Carrier-mediated bicarbonate transmembrane transport - Fusion of late endosomes with lysosomes	Carrier-mediated bicarbonate transmembrane transport	Fusion of late endosomes with lysosomes	TME vs TME	7.128912	0.0194199873318294	0.272411660802254	0.0191331963174046
Carrier-mediated bicarbonate transmembrane transport - Fusion of late endosomes with lysosomes	Carrier-mediated bicarbonate transmembrane transport	Fusion of late endosomes with lysosomes	FME vs FME	6.404591	0.0385045791870649	0.601202811367942	0.0257835045379065
Carrier-mediated bicarbonate transmembrane transport - G protein regulated RHO signaling cascade	Carrier-mediated bicarbonate transmembrane transport	G protein regulated RHO signaling cascade	TME vs TME	7.128912	0.000480143538645483	0.00673515881091803	0.000422915789646699
Carrier-mediated bicarbonate transmembrane transport - G protein-regulated phospholipase C beta signaling cascade	Carrier-mediated bicarbonate transmembrane transport	G protein-regulated phospholipase C beta signaling cascade	TME vs TME	7.128912	0.00500711569352967	0.0702367451943624	0.0054325476001463
Carrier-mediated bicarbonate transmembrane transport - gamma-tubulin ring complex-mediated microtubule nucleation	Carrier-mediated bicarbonate transmembrane transport	gamma-tubulin ring complex-mediated microtubule nucleation	TME vs TME	7.128912	0.00458010616860178	0.0642469177101119	0.00379572101993174
Carrier-mediated bicarbonate transmembrane transport - Gap junction organization	Carrier-mediated bicarbonate transmembrane transport	Gap junction organization	FME vs FME	6.404591	0.0191653852524578	0.299244498654282	0.0147611895217798
Carrier-mediated bicarbonate transmembrane transport - Gap junction organization	Carrier-mediated bicarbonate transmembrane transport	Gap junction organization	TME vs TME	7.128912	0.0521777181566945	0.731916999587358	0.0520495701062236
Carrier-mediated bicarbonate transmembrane transport - Gap junction organization	Carrier-mediated bicarbonate transmembrane transport	Gap junction organization	GME vs GME	6	0.998314700511571	16.6385783418595	0.832356411282663
Carrier-mediated bicarbonate transmembrane transport - Generation of electrochemical gradients by Na-K-ATPase	Carrier-mediated bicarbonate transmembrane transport	Generation of electrochemical gradients by Na-K-ATPase	FME vs FME	6.404591	0.0965083101523527	1.5068614852816	0.0730736670829503
Carrier-mediated bicarbonate transmembrane transport - Generation of electrochemical gradients by Na-K-ATPase	Carrier-mediated bicarbonate transmembrane transport	Generation of electrochemical gradients by Na-K-ATPase	TME vs TME	7.128912	0.060704934660323	0.85153155803594	0.0673415792975854
Carrier-mediated bicarbonate transmembrane transport - Glutamate and glutamine metabolism	Carrier-mediated bicarbonate transmembrane transport	Glutamate and glutamine metabolism	TME vs TME	7.128912	0.00298390971843759	0.0418564537759149	0.00257247837617692
Carrier-mediated bicarbonate transmembrane transport - Glycogen synthesis and glycogenolysis	Carrier-mediated bicarbonate transmembrane transport	Glycogen synthesis and glycogenolysis	TME vs TME	7.128912	0.00203255892153253	0.028511488809553	0.00149235138858249
Carrier-mediated bicarbonate transmembrane transport - gp130 receptor signaling	Carrier-mediated bicarbonate transmembrane transport	gp130 receptor signaling	TME vs TME	7.128912	0.000480701113339117	0.0067429801264379	0.000852283985471536
Carrier-mediated bicarbonate transmembrane transport - gp130 receptor signaling	Carrier-mediated bicarbonate transmembrane transport	gp130 receptor signaling	FME vs FME	6.404591	0.0210844187695935	0.329207904824914	0.060559567691054
Carrier-mediated bicarbonate transmembrane transport - GPI-anchor synthesis and attachment to protein	Carrier-mediated bicarbonate transmembrane transport	GPI-anchor synthesis and attachment to protein	TME vs TME	7.128912	0.05675208808399	0.796083452825774	0.0562564361045162
Carrier-mediated bicarbonate transmembrane transport - GPI-anchor synthesis and attachment to protein	Carrier-mediated bicarbonate transmembrane transport	GPI-anchor synthesis and attachment to protein	FME vs FME	6.404591	0.0390408999933086	0.609576817351551	0.0494298224066709
Carrier-mediated bicarbonate transmembrane transport - HDL synthesis and organization for reverse lipid transport	Carrier-mediated bicarbonate transmembrane transport	HDL synthesis and organization for reverse lipid transport	TME vs TME	7.128912	0.0148261606884722	0.207972280694961	0.0169570158944795
Carrier-mediated bicarbonate transmembrane transport - Hemidesmosome organization	Carrier-mediated bicarbonate transmembrane transport	Hemidesmosome organization	TME vs TME	7.128912	0.00367180354189274	0.0515058060489669	0.00407229359143144
Carrier-mediated bicarbonate transmembrane transport - Histone ubiquitination and deubiquitination	Carrier-mediated bicarbonate transmembrane transport	Histone ubiquitination and deubiquitination	TME vs TME	7.128912	0.000743014131443589	0.0104225461164101	0.000640128104351252
Carrier-mediated bicarbonate transmembrane transport - Immunglobulin dynamics	Carrier-mediated bicarbonate transmembrane transport	Immunglobulin dynamics	TME vs TME	7.128912	0.00824661545730328	0.115678459225334	0.00865648530006471
Carrier-mediated bicarbonate transmembrane transport - Immunglobulin dynamics	Carrier-mediated bicarbonate transmembrane transport	Immunglobulin dynamics	FME vs FME	6.404591	0.0784040868125661	1.22418575685372	0.0956474918570799
Carrier-mediated bicarbonate transmembrane transport - Immunoproteasome organization	Carrier-mediated bicarbonate transmembrane transport	Immunoproteasome organization	FME vs FME	6.404591	0.00282563937163725	0.0441189689643704	0.00154612729616266
Carrier-mediated bicarbonate transmembrane transport - Immunoproteasome organization	Carrier-mediated bicarbonate transmembrane transport	Immunoproteasome organization	TME vs TME	7.128912	0.000741097892877336	0.010395666298138	0.000600293852808876
Carrier-mediated bicarbonate transmembrane transport - Induction of aggrephagy	Carrier-mediated bicarbonate transmembrane transport	Induction of aggrephagy	TME vs TME	7.128912	0.000295684461612033	0.00414768011352593	0.000212621413760819
Carrier-mediated bicarbonate transmembrane transport - Inhibition of fibrinolysis	Carrier-mediated bicarbonate transmembrane transport	Inhibition of fibrinolysis	FME vs FME	6.404591	0.316304871760786	4.93872111231497	0.306195401030406
Carrier-mediated bicarbonate transmembrane transport - Inhibition of fibrinolysis	Carrier-mediated bicarbonate transmembrane transport	Inhibition of fibrinolysis	TME vs TME	7.128912	0.238110106135725	3.34006239849197	0.217018039819702
Carrier-mediated bicarbonate transmembrane transport - Initiation of lipoprotein clearance	Carrier-mediated bicarbonate transmembrane transport	Initiation of lipoprotein clearance	TME vs TME	7.128912	0.00867265573640795	0.121654690724174	0.00808226672997303
Carrier-mediated bicarbonate transmembrane transport - Initiation of phagocytosis of apoptotic cells	Carrier-mediated bicarbonate transmembrane transport	Initiation of phagocytosis of apoptotic cells	TME vs TME	7.128912	0.00340124635490387	0.0477105959187922	0.0048242597584351
Carrier-mediated bicarbonate transmembrane transport - Initiation of phagocytosis of microorganism via non-opsonic receptors	Carrier-mediated bicarbonate transmembrane transport	Initiation of phagocytosis of microorganism via non-opsonic receptors	FME vs FME	6.404591	0.0158314851935831	0.247189648801811	0.00783416430361491
Carrier-mediated bicarbonate transmembrane transport - Initiation of phagocytosis of microorganism via non-opsonic receptors	Carrier-mediated bicarbonate transmembrane transport	Initiation of phagocytosis of microorganism via non-opsonic receptors	TME vs TME	7.128912	0.00697399322750436	0.0978268958195644	0.00563997048443947
Carrier-mediated bicarbonate transmembrane transport - Initiation of RNA polymerase III-mediated 5S rRNA and tRNA transcription	Carrier-mediated bicarbonate transmembrane transport	Initiation of RNA polymerase III-mediated 5S rRNA and tRNA transcription	TME vs TME	7.128912	0.036257572992805	0.508598976243438	0.0345733217800553
Carrier-mediated bicarbonate transmembrane transport - Initiation of RNA polymerase III-mediated 5S rRNA and tRNA transcription	Carrier-mediated bicarbonate transmembrane transport	Initiation of RNA polymerase III-mediated 5S rRNA and tRNA transcription	FME vs FME	6.404591	0.0263960498782125	0.41214265240226	0.01444333400689
Carrier-mediated bicarbonate transmembrane transport - Inositol metabolism and transport	Carrier-mediated bicarbonate transmembrane transport	Inositol metabolism and transport	TME vs TME	7.128912	0.016934762490595	0.237550452352439	0.0212124803427066
Carrier-mediated bicarbonate transmembrane transport - Inositol metabolism and transport	Carrier-mediated bicarbonate transmembrane transport	Inositol metabolism and transport	FME vs FME	6.404591	0.017103826591672	0.267055733348135	0.0275609979253456
Carrier-mediated bicarbonate transmembrane transport - Integrator-mediated nuclear snRNA processing	Carrier-mediated bicarbonate transmembrane transport	Integrator-mediated nuclear snRNA processing	FME vs FME	6.404591	0.0142539998442709	0.222559107527987	0.0159878036680921
Carrier-mediated bicarbonate transmembrane transport - Integrin costamere-mediated coupling between cytoskeleton and ECM	Carrier-mediated bicarbonate transmembrane transport	Integrin costamere-mediated coupling between cytoskeleton and ECM	FME vs FME	6.404591	0.0138957448781083	0.216965386017694	0.0230473886352053
Carrier-mediated bicarbonate transmembrane transport - Integrin costamere-mediated coupling between cytoskeleton and ECM	Carrier-mediated bicarbonate transmembrane transport	Integrin costamere-mediated coupling between cytoskeleton and ECM	TME vs TME	7.128912	0.000477762190827441	0.00670175472558181	0.000638338336239865
Carrier-mediated bicarbonate transmembrane transport - Integrin-basement membrane interaction and signaling	Carrier-mediated bicarbonate transmembrane transport	Integrin-basement membrane interaction and signaling	FME vs FME	6.404591	0.0699478717774725	1.09215210371518	0.0992190610770737
Carrier-mediated bicarbonate transmembrane transport - Integrin-basement membrane interaction and signaling	Carrier-mediated bicarbonate transmembrane transport	Integrin-basement membrane interaction and signaling	TME vs TME	7.128912	0.0250742272307338	0.351725867094778	0.0297442298239443
Carrier-mediated bicarbonate transmembrane transport - Integrin-extracellular matrix interaction and signaling	Carrier-mediated bicarbonate transmembrane transport	Integrin-extracellular matrix interaction and signaling	FME vs FME	6.404591	0.0105543368074634	0.164793307568539	0.00861344491073171
Carrier-mediated bicarbonate transmembrane transport - Integrin-extracellular matrix interaction and signaling	Carrier-mediated bicarbonate transmembrane transport	Integrin-extracellular matrix interaction and signaling	TME vs TME	7.128912	0.00997579032367861	0.139934262749715	0.0129584539434153
Carrier-mediated bicarbonate transmembrane transport - Interaction of integrin with complement and coagulation factors	Carrier-mediated bicarbonate transmembrane transport	Interaction of integrin with complement and coagulation factors	TME vs TME	7.128912	0.072316466647383	1.01441100069496	0.092889483989617
Carrier-mediated bicarbonate transmembrane transport - Interaction of integrin with complement and coagulation factors	Carrier-mediated bicarbonate transmembrane transport	Interaction of integrin with complement and coagulation factors	FME vs FME	6.404591	0.193499825004498	3.02126763226617	0.164383085782135
Carrier-mediated bicarbonate transmembrane transport - Interaction of integrin with complement and coagulation factors	Carrier-mediated bicarbonate transmembrane transport	Interaction of integrin with complement and coagulation factors	IME vs IME	6.317276	0.136423857118952	2.15953592473217	0.103565082402508
Carrier-mediated bicarbonate transmembrane transport - Intercellular bridge abscission	Carrier-mediated bicarbonate transmembrane transport	Intercellular bridge abscission	TME vs TME	7.128912	0.0012606906951032	0.0176841951615557	0.000962934481908571
Carrier-mediated bicarbonate transmembrane transport - Intercellular bridge and midbody assembly and organization	Carrier-mediated bicarbonate transmembrane transport	Intercellular bridge and midbody assembly and organization	FME vs FME	6.404591	0.0474640240904391	0.741093795191867	0.0347928939911821
Carrier-mediated bicarbonate transmembrane transport - Intercellular bridge and midbody assembly and organization	Carrier-mediated bicarbonate transmembrane transport	Intercellular bridge and midbody assembly and organization	TME vs TME	7.128912	0.00526239422765341	0.0738176357613627	0.00538691490444955
Carrier-mediated bicarbonate transmembrane transport - Intracellular triacylglycerol mobilization	Carrier-mediated bicarbonate transmembrane transport	Intracellular triacylglycerol mobilization	TME vs TME	7.128912	0.00255158824000431	0.0357921134687783	0.0020424894346136
Carrier-mediated bicarbonate transmembrane transport - Intra-golgi vesicle tethering	Carrier-mediated bicarbonate transmembrane transport	Intra-golgi vesicle tethering	TME vs TME	7.128912	0.000478120584330599	0.00670678204963449	0.000616623196831824
Carrier-mediated bicarbonate transmembrane transport - Inward rectifier potassium flux	Carrier-mediated bicarbonate transmembrane transport	Inward rectifier potassium flux	TME vs TME	7.128912	0.0343341970504005	0.481619039240145	0.0348012456051841
Carrier-mediated bicarbonate transmembrane transport - Inward rectifier potassium flux	Carrier-mediated bicarbonate transmembrane transport	Inward rectifier potassium flux	FME vs FME	6.404591	0.0214720610107585	0.335260473379452	0.02962460226643
Carrier-mediated bicarbonate transmembrane transport - JAK-STAT signaling pathway	Carrier-mediated bicarbonate transmembrane transport	JAK-STAT signaling pathway	FME vs FME	6.404591	0.0174190379033604	0.271977379831827	0.00881322959540439
Carrier-mediated bicarbonate transmembrane transport - JAK-STAT signaling pathway	Carrier-mediated bicarbonate transmembrane transport	JAK-STAT signaling pathway	TME vs TME	7.128912	0.00500177219901786	0.0701617899336005	0.00637014474758904
Carrier-mediated bicarbonate transmembrane transport - Ketone body metabolism and transport	Carrier-mediated bicarbonate transmembrane transport	Ketone body metabolism and transport	FME vs FME	6.404591	0.0475108200644618	0.741824458186688	0.0334368810460979
Carrier-mediated bicarbonate transmembrane transport - Ketone body metabolism and transport	Carrier-mediated bicarbonate transmembrane transport	Ketone body metabolism and transport	TME vs TME	7.128912	0.0500197758130267	0.701646709102123	0.0480415754070725
Carrier-mediated bicarbonate transmembrane transport - Late endosomal, vesicle and autophagosomal tethering to lysosomes	Carrier-mediated bicarbonate transmembrane transport	Late endosomal, vesicle and autophagosomal tethering to lysosomes	FME vs FME	6.404591	0.0265094995236581	0.4139140325142	0.0231361582543302
Carrier-mediated bicarbonate transmembrane transport - Late endosomal, vesicle and autophagosomal tethering to lysosomes	Carrier-mediated bicarbonate transmembrane transport	Late endosomal, vesicle and autophagosomal tethering to lysosomes	TME vs TME	7.128912	0.00561478630962259	0.07876077556174	0.0197036913601328
Carrier-mediated bicarbonate transmembrane transport - Late endosome dynamics	Carrier-mediated bicarbonate transmembrane transport	Late endosome dynamics	TME vs TME	7.128912	0.000588817926018213	0.00825957640424733	0.000427750908075207
Carrier-mediated bicarbonate transmembrane transport - Lectin complement pathway	Carrier-mediated bicarbonate transmembrane transport	Lectin complement pathway	FME vs FME	6.404591	0.0603921715449252	0.942951308233521	0.0544712585827034
Carrier-mediated bicarbonate transmembrane transport - Lectin complement pathway	Carrier-mediated bicarbonate transmembrane transport	Lectin complement pathway	TME vs TME	7.128912	0.0600159467303992	0.841866858308993	0.0643956810605407
Carrier-mediated bicarbonate transmembrane transport - Leukocyte rolling on and transmigration through endothelium	Carrier-mediated bicarbonate transmembrane transport	Leukocyte rolling on and transmigration through endothelium	TME vs TME	7.128912	0.00116558665561834	0.0163501340778695	0.00107874070931253
Carrier-mediated bicarbonate transmembrane transport - Lipid raft dynamics	Carrier-mediated bicarbonate transmembrane transport	Lipid raft dynamics	FME vs FME	6.404591	0.0755981784575471	1.18037486404321	0.0907082981498802
Carrier-mediated bicarbonate transmembrane transport - Lipid raft dynamics	Carrier-mediated bicarbonate transmembrane transport	Lipid raft dynamics	TME vs TME	7.128912	0.0664656892992237	0.932339887714155	0.0556140725388193
Carrier-mediated bicarbonate transmembrane transport - Lysosomal degradation of chondroitin and dermatan sulfate	Carrier-mediated bicarbonate transmembrane transport	Lysosomal degradation of chondroitin and dermatan sulfate	FME vs FME	6.404591	0.0105572964915972	0.164839519485655	0.00534150499031028
Carrier-mediated bicarbonate transmembrane transport - Lysosomal degradation of chondroitin and dermatan sulfate	Carrier-mediated bicarbonate transmembrane transport	Lysosomal degradation of chondroitin and dermatan sulfate	TME vs TME	7.128912	0.00178738907422494	0.0250723966957167	0.0014897957020786
Carrier-mediated bicarbonate transmembrane transport - Lysosomal degradation of gangliosides to ceramide	Carrier-mediated bicarbonate transmembrane transport	Lysosomal degradation of gangliosides to ceramide	TME vs TME	7.128912	0.0042969982496774	0.0602756536169548	0.00428277229884471
Carrier-mediated bicarbonate transmembrane transport - Lysosomal pH regulation	Carrier-mediated bicarbonate transmembrane transport	Lysosomal pH regulation	TME vs TME	7.128912	0.0785880730186175	1.10238524487409	0.0856265821409521
Carrier-mediated bicarbonate transmembrane transport - Lysosomal pH regulation	Carrier-mediated bicarbonate transmembrane transport	Lysosomal pH regulation	FME vs FME	6.404591	0.0913064702671666	1.42564099594535	0.0809437530672483
Carrier-mediated bicarbonate transmembrane transport - Lysosomal protein degradation	Carrier-mediated bicarbonate transmembrane transport	Lysosomal protein degradation	TME vs TME	7.128912	0.00640752697742292	0.0898808550041725	0.0059600109425805
Carrier-mediated bicarbonate transmembrane transport - Lysosomal protein degradation	Carrier-mediated bicarbonate transmembrane transport	Lysosomal protein degradation	FME vs FME	6.404591	0.00283623090336088	0.0442843430259334	0.0014035005956943
Carrier-mediated bicarbonate transmembrane transport - Malate aspartate shuttle	Carrier-mediated bicarbonate transmembrane transport	Malate aspartate shuttle	FME vs FME	6.404591	0.168103342659748	2.62473202775165	0.133718732071745
Carrier-mediated bicarbonate transmembrane transport - Malate aspartate shuttle	Carrier-mediated bicarbonate transmembrane transport	Malate aspartate shuttle	TME vs TME	7.128912	0.0728110239990976	1.0213483476273	0.0747132249385943
Carrier-mediated bicarbonate transmembrane transport - Microtubule assistance of vesicle traffic between Golgi and ER	Carrier-mediated bicarbonate transmembrane transport	Microtubule assistance of vesicle traffic between Golgi and ER	TME vs TME	7.128912	0.0620524304370991	0.870433401595537	0.0609259720288981
Carrier-mediated bicarbonate transmembrane transport - Microtubule assistance of vesicle traffic between Golgi and ER	Carrier-mediated bicarbonate transmembrane transport	Microtubule assistance of vesicle traffic between Golgi and ER	FME vs FME	6.404591	0.0795107307539736	1.24146467439558	0.0864122581290073
Carrier-mediated bicarbonate transmembrane transport - Microtubule-based anterograde organelle and vesicle transport	Carrier-mediated bicarbonate transmembrane transport	Microtubule-based anterograde organelle and vesicle transport	TME vs TME	7.128912	0.0368293946340247	0.516620139198165	0.0335059809357955
Carrier-mediated bicarbonate transmembrane transport - Microtubule-based anterograde organelle and vesicle transport	Carrier-mediated bicarbonate transmembrane transport	Microtubule-based anterograde organelle and vesicle transport	FME vs FME	6.404591	0.0442702834728357	0.691227366870319	0.0370385013263464
Carrier-mediated bicarbonate transmembrane transport - Microtubule-based retrograde vesicle and organelle transport	Carrier-mediated bicarbonate transmembrane transport	Microtubule-based retrograde vesicle and organelle transport	TME vs TME	7.128912	0.00222997253601047	0.0312806858057204	0.00291188247478074
Carrier-mediated bicarbonate transmembrane transport - Mismatch repair	Carrier-mediated bicarbonate transmembrane transport	Mismatch repair	TME vs TME	7.128912	0.000478121371727856	0.00670679309475985	0.00039818735199188
Carrier-mediated bicarbonate transmembrane transport - Mitochondrial coupling to microtubule transport system	Carrier-mediated bicarbonate transmembrane transport	Mitochondrial coupling to microtubule transport system	TME vs TME	7.128912	0.00465270204706655	0.0652652481282566	0.00395366651877133
Carrier-mediated bicarbonate transmembrane transport - Mitoribosome assembly and maturation	Carrier-mediated bicarbonate transmembrane transport	Mitoribosome assembly and maturation	TME vs TME	7.128912	0.0228534753410822	0.320574522855835	0.0219342947454152
Carrier-mediated bicarbonate transmembrane transport - Mitoribosome assembly and maturation	Carrier-mediated bicarbonate transmembrane transport	Mitoribosome assembly and maturation	FME vs FME	6.404591	0.0263960932259789	0.412143329225629	0.0133552054546808
Carrier-mediated bicarbonate transmembrane transport - mTORC2 signaling pathway	Carrier-mediated bicarbonate transmembrane transport	mTORC2 signaling pathway	TME vs TME	7.128912	0.012836309272381	0.180059866554572	0.0120588690434276
Carrier-mediated bicarbonate transmembrane transport - mTORC2 signaling pathway	Carrier-mediated bicarbonate transmembrane transport	mTORC2 signaling pathway	FME vs FME	6.404591	0.00698683387216321	0.109091029046135	0.00463625668475647
Carrier-mediated bicarbonate transmembrane transport - NADPH-independent ROS detoxification	Carrier-mediated bicarbonate transmembrane transport	NADPH-independent ROS detoxification	TME vs TME	7.128912	0.000779644952890632	0.0109363807928409	0.000629841887399972
Carrier-mediated bicarbonate transmembrane transport - Neuregulin receptor signaling	Carrier-mediated bicarbonate transmembrane transport	Neuregulin receptor signaling	TME vs TME	7.128912	0.00140703243195301	0.0197369872102201	0.00167376439191055
Carrier-mediated bicarbonate transmembrane transport - Nodal growth differentiation factor receptor signaling	Carrier-mediated bicarbonate transmembrane transport	Nodal growth differentiation factor receptor signaling	GME vs GME	6	0.600543101755997	10.0090516959333	0.499964804973989
Carrier-mediated bicarbonate transmembrane transport - Nonsense-mediated mRNA decay pathway	Carrier-mediated bicarbonate transmembrane transport	Nonsense-mediated mRNA decay pathway	TME vs TME	7.128912	0.0132505334701394	0.185870349317911	0.0123222649199945
Carrier-mediated bicarbonate transmembrane transport - Nonsense-mediated mRNA decay pathway	Carrier-mediated bicarbonate transmembrane transport	Nonsense-mediated mRNA decay pathway	FME vs FME	6.404591	0.0173707065771613	0.271222744154681	0.00878877617399237
Carrier-mediated bicarbonate transmembrane transport - Notch ligand presentation	Carrier-mediated bicarbonate transmembrane transport	Notch ligand presentation	TME vs TME	7.128912	0.000966338295807233	0.0135552004004768	0.00106513586960297
Carrier-mediated bicarbonate transmembrane transport - Notch signaling in receiving cell	Carrier-mediated bicarbonate transmembrane transport	Notch signaling in receiving cell	TME vs TME	7.128912	0.000241584573951808	0.0033888001001192	0.000266283967400742
Carrier-mediated bicarbonate transmembrane transport - Nuclear Drosha-mediated microRNA processing	Carrier-mediated bicarbonate transmembrane transport	Nuclear Drosha-mediated microRNA processing	TME vs TME	7.128912	0.00147149321387009	0.0206412034879446	0.00122676846746786
Carrier-mediated bicarbonate transmembrane transport - Nucleosome assembly	Carrier-mediated bicarbonate transmembrane transport	Nucleosome assembly	FME vs FME	6.404591	0.0198536338722155	0.309990675183265	0.0177567583923416
Carrier-mediated bicarbonate transmembrane transport - Nucleosome assembly	Carrier-mediated bicarbonate transmembrane transport	Nucleosome assembly	TME vs TME	7.128912	0.0052192383263631	0.0732122712704888	0.00413980435973653
Carrier-mediated bicarbonate transmembrane transport - Nucleosome disassembly	Carrier-mediated bicarbonate transmembrane transport	Nucleosome disassembly	FME vs FME	6.404591	0.0160796546213895	0.25106451669656	0.0136685248772379
Carrier-mediated bicarbonate transmembrane transport - Nucleosome disassembly	Carrier-mediated bicarbonate transmembrane transport	Nucleosome disassembly	TME vs TME	7.128912	0.0241858518965024	0.339264283259598	0.0210998950345604
Carrier-mediated bicarbonate transmembrane transport - p38 signaling cascade	Carrier-mediated bicarbonate transmembrane transport	p38 signaling cascade	TME vs TME	7.128912	0.00158204642746586	0.022191976102162	0.00150655909496745
Carrier-mediated bicarbonate transmembrane transport - PC, PE, PS and PI biosynthesis	Carrier-mediated bicarbonate transmembrane transport	PC, PE, PS and PI biosynthesis	TME vs TME	7.128912	0.00178906229779918	0.0250958676488622	0.00157880163007888
Carrier-mediated bicarbonate transmembrane transport - Phase II biotransformation via glucuronidation	Carrier-mediated bicarbonate transmembrane transport	Phase II biotransformation via glucuronidation	FME vs FME	6.404591	0.00527864824579862	0.082419759742828	0.00267075249515514
Carrier-mediated bicarbonate transmembrane transport - Phase II biotransformation via glucuronidation	Carrier-mediated bicarbonate transmembrane transport	Phase II biotransformation via glucuronidation	TME vs TME	7.128912	0.00661758909667194	0.0928274774606392	0.00670494831884242
Carrier-mediated bicarbonate transmembrane transport - Phase II biotransformation via gluthatione conjugation	Carrier-mediated bicarbonate transmembrane transport	Phase II biotransformation via gluthatione conjugation	TME vs TME	7.128912	0.00172029918618899	0.0241313009313051	0.00126559985566844
Carrier-mediated bicarbonate transmembrane transport - Phenylalanine and tyrosine degradation pathway	Carrier-mediated bicarbonate transmembrane transport	Phenylalanine and tyrosine degradation pathway	TME vs TME	7.128912	0.0388317969436361	0.544708609568146	0.0346998134937103
Carrier-mediated bicarbonate transmembrane transport - Phosphoglyceride remodelling via Lands cycle	Carrier-mediated bicarbonate transmembrane transport	Phosphoglyceride remodelling via Lands cycle	TME vs TME	7.128912	0.00261964872694111	0.0367468241987424	0.00331465965486919
Carrier-mediated bicarbonate transmembrane transport - Phospholipid scrambling across membrane leaflets	Carrier-mediated bicarbonate transmembrane transport	Phospholipid scrambling across membrane leaflets	FME vs FME	6.404591	0.0140944534189819	0.220067981499536	0.00797964808169152
Carrier-mediated bicarbonate transmembrane transport - Phospholipid scrambling across membrane leaflets	Carrier-mediated bicarbonate transmembrane transport	Phospholipid scrambling across membrane leaflets	TME vs TME	7.128912	0.00716100152967601	0.100450133482284	0.00616601605015079
Carrier-mediated bicarbonate transmembrane transport - Phospholipid translocation from outer to inner membrane leaflets	Carrier-mediated bicarbonate transmembrane transport	Phospholipid translocation from outer to inner membrane leaflets	FME vs FME	6.404591	0.0622488461614087	0.971941054980327	0.0550875331423535
Carrier-mediated bicarbonate transmembrane transport - Phospholipid translocation from outer to inner membrane leaflets	Carrier-mediated bicarbonate transmembrane transport	Phospholipid translocation from outer to inner membrane leaflets	TME vs TME	7.128912	0.0395474545354027	0.554747414939525	0.0375726919504544
Carrier-mediated bicarbonate transmembrane transport - Plasmalogen biosynthesis	Carrier-mediated bicarbonate transmembrane transport	Plasmalogen biosynthesis	TME vs TME	7.128912	0.0191833164358949	0.269091786760967	0.0180481934442989
Carrier-mediated bicarbonate transmembrane transport - Plasmalogen biosynthesis	Carrier-mediated bicarbonate transmembrane transport	Plasmalogen biosynthesis	FME vs FME	6.404591	0.0210386750943102	0.328493672212501	0.0198152605514192
Carrier-mediated bicarbonate transmembrane transport - Polyamine biosynthesis and interconversion	Carrier-mediated bicarbonate transmembrane transport	Polyamine biosynthesis and interconversion	TME vs TME	7.128912	0.00297803194774116	0.0417740040168152	0.00246198934754101
Carrier-mediated bicarbonate transmembrane transport - Polyubiquitination of retrotranslocated misfolded proteins	Carrier-mediated bicarbonate transmembrane transport	Polyubiquitination of retrotranslocated misfolded proteins	TME vs TME	7.128912	0.000240187298163877	0.00336919997312193	0.000165737841588327
Carrier-mediated bicarbonate transmembrane transport - Pre-mRNA capping	Carrier-mediated bicarbonate transmembrane transport	Pre-mRNA capping	TME vs TME	7.128912	0.0391112780914489	0.548628999542542	0.0345867223594569
Carrier-mediated bicarbonate transmembrane transport - Prostaglandin E2 receptor signaling	Carrier-mediated bicarbonate transmembrane transport	Prostaglandin E2 receptor signaling	FME vs FME	6.404591	0.434247107975477	6.78024763950564	0.524235532942078
Carrier-mediated bicarbonate transmembrane transport - Prostaglandin E2 receptor signaling	Carrier-mediated bicarbonate transmembrane transport	Prostaglandin E2 receptor signaling	TME vs TME	7.128912	0.227764138074842	3.19493550968845	0.238827210053358
Carrier-mediated bicarbonate transmembrane transport - Prostaglandin E2 receptor signaling	Carrier-mediated bicarbonate transmembrane transport	Prostaglandin E2 receptor signaling	GME vs GME	6	1.20078973110171	20.0131621850285	1.0011723064608
Carrier-mediated bicarbonate transmembrane transport - Prostanoid synthesis from arachidonic acid	Carrier-mediated bicarbonate transmembrane transport	Prostanoid synthesis from arachidonic acid	TME vs TME	7.128912	0.0118831331809106	0.166689297476554	0.0118755620373506
Carrier-mediated bicarbonate transmembrane transport - Protein O-linked glycosylation in Golgi Apparatus	Carrier-mediated bicarbonate transmembrane transport	Protein O-linked glycosylation in Golgi Apparatus	FME vs FME	6.404591	0.0112840311095236	0.176186608705696	0.0100845051948019
Carrier-mediated bicarbonate transmembrane transport - Protein palmitoylation	Carrier-mediated bicarbonate transmembrane transport	Protein palmitoylation	TME vs TME	7.128912	0.00207158654242384	0.0290589443172472	0.00223920337290886
Carrier-mediated bicarbonate transmembrane transport - Proteolysis of elastic fibers	Carrier-mediated bicarbonate transmembrane transport	Proteolysis of elastic fibers	TME vs TME	7.128912	0.0472944154143068	0.66341702646566	0.0473458553216087
Carrier-mediated bicarbonate transmembrane transport - Proteolysis of elastic fibers	Carrier-mediated bicarbonate transmembrane transport	Proteolysis of elastic fibers	FME vs FME	6.404591	0.0576146560963178	0.899583736594623	0.0562849381925349
Carrier-mediated bicarbonate transmembrane transport - Purine biosynthesis and salvage	Carrier-mediated bicarbonate transmembrane transport	Purine biosynthesis and salvage	TME vs TME	7.128912	0.000239060685863928	0.00335339654737992	0.000210450971757908
Carrier-mediated bicarbonate transmembrane transport - Purine biosynthesis and salvage	Carrier-mediated bicarbonate transmembrane transport	Purine biosynthesis and salvage	FME vs FME	6.404591	0.0139736776669169	0.218182213021616	0.0124729543184419
Carrier-mediated bicarbonate transmembrane transport - Recruitment of signaling proteins to the dystrophin-glycoprotein complex	Carrier-mediated bicarbonate transmembrane transport	Recruitment of signaling proteins to the dystrophin-glycoprotein complex	FME vs FME	6.404591	0.0113449236134435	0.177137372103733	0.00561400238277719
Carrier-mediated bicarbonate transmembrane transport - Recruitment of signaling proteins to the dystrophin-glycoprotein complex	Carrier-mediated bicarbonate transmembrane transport	Recruitment of signaling proteins to the dystrophin-glycoprotein complex	TME vs TME	7.128912	0.00178925127301755	0.0250985184772179	0.00133529304583983
Carrier-mediated bicarbonate transmembrane transport - Regulation of coagulation cascade	Carrier-mediated bicarbonate transmembrane transport	Regulation of coagulation cascade	TME vs TME	7.128912	0.0114891236133613	0.161162373136487	0.0106360867987218
Carrier-mediated bicarbonate transmembrane transport - Regulation of coagulation cascade	Carrier-mediated bicarbonate transmembrane transport	Regulation of coagulation cascade	FME vs FME	6.404591	0.00566586359199119	0.0884656628445034	0.0056890287008102
Carrier-mediated bicarbonate transmembrane transport - Regulation of microtubule nucleation and stabilization at Golgi	Carrier-mediated bicarbonate transmembrane transport	Regulation of microtubule nucleation and stabilization at Golgi	FME vs FME	6.404591	0.0520092581665901	0.812062172527759	0.043128263625335
Carrier-mediated bicarbonate transmembrane transport - Regulation of microtubule nucleation and stabilization at Golgi	Carrier-mediated bicarbonate transmembrane transport	Regulation of microtubule nucleation and stabilization at Golgi	TME vs TME	7.128912	0.0157447861874303	0.220858195271039	0.0144327011592318
Carrier-mediated bicarbonate transmembrane transport - Regulation of pre-mRNA processing by hnRNPs	Carrier-mediated bicarbonate transmembrane transport	Regulation of pre-mRNA processing by hnRNPs	FME vs FME	6.404591	0.00282100313158397	0.0440465796378784	0.00566838187581302
Carrier-mediated bicarbonate transmembrane transport - Regulation of pre-mRNA processing by hnRNPs	Carrier-mediated bicarbonate transmembrane transport	Regulation of pre-mRNA processing by hnRNPs	TME vs TME	7.128912	0.0114683003553199	0.160870277255607	0.0137545356479717
Carrier-mediated bicarbonate transmembrane transport - Regulation of RNA polymerase II elongation activity	Carrier-mediated bicarbonate transmembrane transport	Regulation of RNA polymerase II elongation activity	TME vs TME	7.128912	0.000883226210605044	0.0123893550898798	0.000820925082438982
Carrier-mediated bicarbonate transmembrane transport - Retinoid metabolism and intracellular transport	Carrier-mediated bicarbonate transmembrane transport	Retinoid metabolism and intracellular transport	TME vs TME	7.128912	0.000882895928322055	0.0123847220927668	0.000934432862620886
Carrier-mediated bicarbonate transmembrane transport - Roundabout signaling	Carrier-mediated bicarbonate transmembrane transport	Roundabout signaling	TME vs TME	7.128912	0.00809053598715266	0.113489072231699	0.00799587120061281
Carrier-mediated bicarbonate transmembrane transport - Scavenger receptor-mediated initiation of cargo uptake	Carrier-mediated bicarbonate transmembrane transport	Scavenger receptor-mediated initiation of cargo uptake	TME vs TME	7.128912	0.00525803570977062	0.073756497148098	0.00714446331993788
Carrier-mediated bicarbonate transmembrane transport - Semaphorin presentation on cell surface	Carrier-mediated bicarbonate transmembrane transport	Semaphorin presentation on cell surface	FME vs FME	6.404591	0.0141281968581862	0.220594844821851	0.00699129703546131
Carrier-mediated bicarbonate transmembrane transport - Semaphorin receptor signaling	Carrier-mediated bicarbonate transmembrane transport	Semaphorin receptor signaling	FME vs FME	6.404591	0.00629957559116433	0.0983603154687939	0.00311732661975561
Carrier-mediated bicarbonate transmembrane transport - Semaphorin receptor signaling	Carrier-mediated bicarbonate transmembrane transport	Semaphorin receptor signaling	TME vs TME	7.128912	0.00336884401451057	0.047256075778815	0.00314623401572277
Carrier-mediated bicarbonate transmembrane transport - Serine and glycine metabolism	Carrier-mediated bicarbonate transmembrane transport	Serine and glycine metabolism	TME vs TME	7.128912	0.0190752364276574	0.26757570675327	0.0159821149668955
Carrier-mediated bicarbonate transmembrane transport - Serine and glycine metabolism	Carrier-mediated bicarbonate transmembrane transport	Serine and glycine metabolism	FME vs FME	6.404591	0.00526881999072867	0.0822663033305351	0.00459786922923069
Carrier-mediated bicarbonate transmembrane transport - Shuttle-mediated phospholipid transport	Carrier-mediated bicarbonate transmembrane transport	Shuttle-mediated phospholipid transport	TME vs TME	7.128912	0.0100252541724246	0.140628111255191	0.00978892387653308
Carrier-mediated bicarbonate transmembrane transport - Shuttle-mediated phospholipid transport	Carrier-mediated bicarbonate transmembrane transport	Shuttle-mediated phospholipid transport	FME vs FME	6.404591	0.0141715094131901	0.221271118407633	0.0161873666090791
Carrier-mediated bicarbonate transmembrane transport - Single strand annealing DSB repair	Carrier-mediated bicarbonate transmembrane transport	Single strand annealing DSB repair	TME vs TME	7.128912	0.000447202786618297	0.00627308616305932	0.000407455334363351
Carrier-mediated bicarbonate transmembrane transport - Sister chromatid cohesion	Carrier-mediated bicarbonate transmembrane transport	Sister chromatid cohesion	TME vs TME	7.128912	0.0104606746576143	0.146735922526697	0.00859843503895823
Carrier-mediated bicarbonate transmembrane transport - Smooth muscle thick myofilament organization and regulation	Carrier-mediated bicarbonate transmembrane transport	Smooth muscle thick myofilament organization and regulation	TME vs TME	7.128912	0.0834845817873519	1.1710704640265	0.0901165820478631
Carrier-mediated bicarbonate transmembrane transport - Smooth muscle thick myofilament organization and regulation	Carrier-mediated bicarbonate transmembrane transport	Smooth muscle thick myofilament organization and regulation	FME vs FME	6.404591	0.0345719548522022	0.539799600215132	0.0410496418922827
Carrier-mediated bicarbonate transmembrane transport - Smooth muscle thin myofilament organization	Carrier-mediated bicarbonate transmembrane transport	Smooth muscle thin myofilament organization	FME vs FME	6.404591	0.745632524654677	11.6421573624251	0.862533077146997
Carrier-mediated bicarbonate transmembrane transport - Smooth muscle thin myofilament organization	Carrier-mediated bicarbonate transmembrane transport	Smooth muscle thin myofilament organization	TME vs TME	7.128912	0.164550606069726	2.30821488807062	0.187705201025599
Carrier-mediated bicarbonate transmembrane transport - Step 1 and 2 catalysis during pre-mRNA splicing	Carrier-mediated bicarbonate transmembrane transport	Step 1 and 2 catalysis during pre-mRNA splicing	TME vs TME	7.128912	0.00743593462159736	0.104306726120583	0.00793922803788629
Carrier-mediated bicarbonate transmembrane transport - Stimulus-dependent and constitutive channel-mediated calcium entry	Carrier-mediated bicarbonate transmembrane transport	Stimulus-dependent and constitutive channel-mediated calcium entry	TME vs TME	7.128912	0.00268387470503429	0.0376477467925659	0.00246196835672763
Carrier-mediated bicarbonate transmembrane transport - Stress fiber assembly, organization and upstream regulation	Carrier-mediated bicarbonate transmembrane transport	Stress fiber assembly, organization and upstream regulation	TME vs TME	7.128912	0.00147705538958652	0.0207192262744015	0.00170568164622253
Carrier-mediated bicarbonate transmembrane transport - Striated muscle thin myofilament organization	Carrier-mediated bicarbonate transmembrane transport	Striated muscle thin myofilament organization	FME vs FME	6.404591	0.237712979766509	3.71160300285234	0.21442071716283
Carrier-mediated bicarbonate transmembrane transport - Striated muscle thin myofilament organization	Carrier-mediated bicarbonate transmembrane transport	Striated muscle thin myofilament organization	TME vs TME	7.128912	0.0726398681212851	1.01894747804204	0.0818552615587129
Carrier-mediated bicarbonate transmembrane transport - Superoxide generation by phagocyte NOX2 NADPH oxidase	Carrier-mediated bicarbonate transmembrane transport	Superoxide generation by phagocyte NOX2 NADPH oxidase	FME vs FME	6.404591	0.127197690424738	1.98603934122597	0.103617760034015
Carrier-mediated bicarbonate transmembrane transport - Superoxide generation by phagocyte NOX2 NADPH oxidase	Carrier-mediated bicarbonate transmembrane transport	Superoxide generation by phagocyte NOX2 NADPH oxidase	TME vs TME	7.128912	0.149148252277165	2.09216012422335	0.143379335354572
Carrier-mediated bicarbonate transmembrane transport - Superoxide generation by phagocyte NOX2 NADPH oxidase	Carrier-mediated bicarbonate transmembrane transport	Superoxide generation by phagocyte NOX2 NADPH oxidase	IME vs IME	6.317276	2.00918904275624	31.804671184653	1.52525982749361
Carrier-mediated bicarbonate transmembrane transport - Support for RNA polymerase II- and III-mediated snRNA transcription	Carrier-mediated bicarbonate transmembrane transport	Support for RNA polymerase II- and III-mediated snRNA transcription	TME vs TME	7.128912	0.00389203085822271	0.0545950196499018	0.00370838306553003
Carrier-mediated bicarbonate transmembrane transport - Support for RNA polymerase II- and III-mediated snRNA transcription	Carrier-mediated bicarbonate transmembrane transport	Support for RNA polymerase II- and III-mediated snRNA transcription	FME vs FME	6.404591	0.0056420105515951	0.0880932262344023	0.00504611996254852
Carrier-mediated bicarbonate transmembrane transport - Synthesis of secreted WNT signaling modulators	Carrier-mediated bicarbonate transmembrane transport	Synthesis of secreted WNT signaling modulators	FME vs FME	6.404591	0.00283310756192607	0.0442355757963957	0.00601113254484443
Carrier-mediated bicarbonate transmembrane transport - Synthesis of secreted WNT signaling modulators	Carrier-mediated bicarbonate transmembrane transport	Synthesis of secreted WNT signaling modulators	TME vs TME	7.128912	0.00413485410259132	0.0580011950582363	0.00416020424756931
Carrier-mediated bicarbonate transmembrane transport - Tetraspanin-enriched microdomain dynamics	Carrier-mediated bicarbonate transmembrane transport	Tetraspanin-enriched microdomain dynamics	TME vs TME	7.128912	0.000591369828562666	0.00829537292658597	0.000888761344233383
Carrier-mediated bicarbonate transmembrane transport - Transcription by RNA polymerase II	Carrier-mediated bicarbonate transmembrane transport	Transcription by RNA polymerase II	TME vs TME	7.128912	0.0272058487038225	0.381626944565313	0.0283184097982719
Carrier-mediated bicarbonate transmembrane transport - Transcription by RNA polymerase II	Carrier-mediated bicarbonate transmembrane transport	Transcription by RNA polymerase II	FME vs FME	6.404591	0.0161222911276156	0.25173023459171	0.013282688628735
Carrier-mediated bicarbonate transmembrane transport - Transcription initiation by general transcription factors	Carrier-mediated bicarbonate transmembrane transport	Transcription initiation by general transcription factors	TME vs TME	7.128912	0.00840438111752856	0.117891499058223	0.00951251235172745
Carrier-mediated bicarbonate transmembrane transport - Transcription regulation by chromatin remodeling	Carrier-mediated bicarbonate transmembrane transport	Transcription regulation by chromatin remodeling	TME vs TME	7.128912	0.00753950648757712	0.105759568676133	0.00775941798646691
Carrier-mediated bicarbonate transmembrane transport - Transcription regulation by chromatin remodeling	Carrier-mediated bicarbonate transmembrane transport	Transcription regulation by chromatin remodeling	FME vs FME	6.404591	0.0701489768163235	1.09529211763794	0.0438347123408298
Carrier-mediated bicarbonate transmembrane transport - Transcriptional control of myofibrillogenesis	Carrier-mediated bicarbonate transmembrane transport	Transcriptional control of myofibrillogenesis	TME vs TME	7.128912	0.0591639591598243	0.829915699684765	0.0620016143070147
Carrier-mediated bicarbonate transmembrane transport - Transcriptional control of myofibrillogenesis	Carrier-mediated bicarbonate transmembrane transport	Transcriptional control of myofibrillogenesis	FME vs FME	6.404591	0.0737637212998594	1.15173201626197	0.0536046105931096
Carrier-mediated bicarbonate transmembrane transport - TREX-2-mediated nuclear mRNA export	Carrier-mediated bicarbonate transmembrane transport	TREX-2-mediated nuclear mRNA export	TME vs TME	7.128912	0.00268359344669877	0.0376438014732933	0.00283977833643736
Carrier-mediated bicarbonate transmembrane transport - Tubulin actylation and deacetylation	Carrier-mediated bicarbonate transmembrane transport	Tubulin actylation and deacetylation	FME vs FME	6.404591	0.00847494735075738	0.1323261357751	0.0171671180258516
Carrier-mediated bicarbonate transmembrane transport - Tubulin actylation and deacetylation	Carrier-mediated bicarbonate transmembrane transport	Tubulin actylation and deacetylation	TME vs TME	7.128912	0.0311966608132241	0.437607606967188	0.0325097193410984
Carrier-mediated bicarbonate transmembrane transport - U1 and U2 snRNP recruitment and pre-spliceosome assembly	Carrier-mediated bicarbonate transmembrane transport	U1 and U2 snRNP recruitment and pre-spliceosome assembly	TME vs TME	7.128912	0.000885684332349603	0.0124238361127274	0.000636951358086336
Carrier-mediated bicarbonate transmembrane transport - U2 snRNP-selective component synthesis	Carrier-mediated bicarbonate transmembrane transport	U2 snRNP-selective component synthesis	TME vs TME	7.128912	0.0120001539064369	0.168330792377875	0.0124081552270898
Carrier-mediated bicarbonate transmembrane transport - U4-U6 di-snRNP-selective component synthesis	Carrier-mediated bicarbonate transmembrane transport	U4-U6 di-snRNP-selective component synthesis	TME vs TME	7.128912	0.00840366069134534	0.117881393361978	0.00730992973929398
Carrier-mediated bicarbonate transmembrane transport - U4-U6-U5 tri-snRNP recruitment and pre-catalytic spliceosome assembly	Carrier-mediated bicarbonate transmembrane transport	U4-U6-U5 tri-snRNP recruitment and pre-catalytic spliceosome assembly	TME vs TME	7.128912	0.00294534821716279	0.0413155367080608	0.00235928634930812
Carrier-mediated bicarbonate transmembrane transport - U5 snRNP-selective component synthesis	Carrier-mediated bicarbonate transmembrane transport	U5 snRNP-selective component synthesis	IME vs IME	6.317276	1.02650245911976	16.2491296178657	1.50354070583252
Carrier-mediated bicarbonate transmembrane transport - U5 snRNP-selective component synthesis	Carrier-mediated bicarbonate transmembrane transport	U5 snRNP-selective component synthesis	TME vs TME	7.128912	0.00902903319788	0.126653734981684	0.00793883816596567
Carrier-mediated bicarbonate transmembrane transport - U5 snRNP-selective component synthesis	Carrier-mediated bicarbonate transmembrane transport	U5 snRNP-selective component synthesis	FME vs FME	6.404591	0.0208446294539399	0.325463882328094	0.0172885263529018
Carrier-mediated bicarbonate transmembrane transport - Ubiquinone biosynthesis from farnesyl pyrophosphate	Carrier-mediated bicarbonate transmembrane transport	Ubiquinone biosynthesis from farnesyl pyrophosphate	TME vs TME	7.128912	0.0004789067860935	0.00671781040533308	0.000445076664919031
Carrier-mediated bicarbonate transmembrane transport - Upstream regulation of lamellipodium dynamics	Carrier-mediated bicarbonate transmembrane transport	Upstream regulation of lamellipodium dynamics	TME vs TME	7.128912	0.00178931350596136	0.0250993914427503	0.00283434492959834
Carrier-mediated bicarbonate transmembrane transport - Urea cycle	Carrier-mediated bicarbonate transmembrane transport	Urea cycle	FME vs FME	6.404591	0.0545371630424418	0.851532374522417	0.047559385624521
Carrier-mediated bicarbonate transmembrane transport - Urea cycle	Carrier-mediated bicarbonate transmembrane transport	Urea cycle	TME vs TME	7.128912	0.0703805486240359	0.987255131079498	0.0636016383483672
Carrier-mediated bicarbonate transmembrane transport - Vesicle fusion with plasma membrane	Carrier-mediated bicarbonate transmembrane transport	Vesicle fusion with plasma membrane	TME vs TME	7.128912	0.00587074214523837	0.0823511668982906	0.00535245768034846
Carrier-mediated bicarbonate transmembrane transport - Vesicle fusion with plasma membrane	Carrier-mediated bicarbonate transmembrane transport	Vesicle fusion with plasma membrane	FME vs FME	6.404591	0.0263932629061434	0.412099137176837	0.0437756876572596
Carrier-mediated bicarbonate transmembrane transport - Vesicle tethering at cis-Golgi	Carrier-mediated bicarbonate transmembrane transport	Vesicle tethering at cis-Golgi	TME vs TME	7.128912	0.0030427241448489	0.0426814664447737	0.00312444663018003
Carrier-mediated bicarbonate transmembrane transport - Vesicle tethering at plasma membrane	Carrier-mediated bicarbonate transmembrane transport	Vesicle tethering at plasma membrane	TME vs TME	7.128912	0.00267628414943953	0.0375412711383521	0.0020479028930659
Carrier-mediated bicarbonate transmembrane transport - Voltage-gated potassium flux	Carrier-mediated bicarbonate transmembrane transport	Voltage-gated potassium flux	TME vs TME	7.128912	0.0176144848065361	0.247085179734386	0.0153612632974751
Carrier-mediated bicarbonate transmembrane transport - Voltage-gated potassium flux	Carrier-mediated bicarbonate transmembrane transport	Voltage-gated potassium flux	FME vs FME	6.404591	0.0305348441704326	0.476764960104098	0.0366658480863022
Carrier-mediated bicarbonate transmembrane transport - Z-disc organization	Carrier-mediated bicarbonate transmembrane transport	Z-disc organization	TME vs TME	7.128912	0.0270933080087737	0.380048292781342	0.024049104348278
Carrier-mediated chloride transmembrane transport - Actin biosynthesis and recycling	Carrier-mediated chloride transmembrane transport	Actin biosynthesis and recycling	FME vs FME	6.480374	0.0211168242552426	0.325858094368882	0.0286092515067811
Carrier-mediated chloride transmembrane transport - Actin biosynthesis and recycling	Carrier-mediated chloride transmembrane transport	Actin biosynthesis and recycling	TME vs TME	6.838396	0.00798870974124635	0.116821392844301	0.00827909230883519
Carrier-mediated chloride transmembrane transport - Actin filament severing and depolymerization	Carrier-mediated chloride transmembrane transport	Actin filament severing and depolymerization	TME vs TME	6.838396	0.00392367153914771	0.0573770720320683	0.00435958519075686
Carrier-mediated chloride transmembrane transport - Actin filament severing and depolymerization	Carrier-mediated chloride transmembrane transport	Actin filament severing and depolymerization	FME vs FME	6.480374	0.00584699545008271	0.0902261993620777	0.00597272652105921
Carrier-mediated chloride transmembrane transport - Actin filament severing and depolymerization	Carrier-mediated chloride transmembrane transport	Actin filament severing and depolymerization	IME vs IME	6.453269	0.0839701402446526	1.30120316364455	0.100247587485169
Carrier-mediated chloride transmembrane transport - Acyl CoA hydrolysis	Carrier-mediated chloride transmembrane transport	Acyl CoA hydrolysis	TME vs TME	6.838396	0.00200335733433009	0.0292957188008653	0.00266895750513935
Carrier-mediated chloride transmembrane transport - Adrenergic receptor signaling	Carrier-mediated chloride transmembrane transport	Adrenergic receptor signaling	TME vs TME	6.838396	0.0485139438297441	0.709434523737832	0.0522028979988183
Carrier-mediated chloride transmembrane transport - Adrenergic receptor signaling	Carrier-mediated chloride transmembrane transport	Adrenergic receptor signaling	FME vs FME	6.480374	0.136669365630956	2.10897332405704	0.166011668407806
Carrier-mediated chloride transmembrane transport - Adrenergic receptor signaling	Carrier-mediated chloride transmembrane transport	Adrenergic receptor signaling	IME vs IME	6.453269	0.919096922005602	14.2423463760478	0.548660798573212
Carrier-mediated chloride transmembrane transport - Adult hemoglobin and myoglobin assembly	Carrier-mediated chloride transmembrane transport	Adult hemoglobin and myoglobin assembly	TME vs TME	6.838396	0.0218183938983926	0.319057175362859	0.0214848090268217
Carrier-mediated chloride transmembrane transport - Adult hemoglobin and myoglobin assembly	Carrier-mediated chloride transmembrane transport	Adult hemoglobin and myoglobin assembly	GME vs GME	5.977592	0.0310354096460741	0.519195838696511	0.0176960480193764
Carrier-mediated chloride transmembrane transport - Adult hemoglobin and myoglobin assembly	Carrier-mediated chloride transmembrane transport	Adult hemoglobin and myoglobin assembly	FME vs FME	6.480374	0.0515475356658615	0.795440712981235	0.0429494050161096
Carrier-mediated chloride transmembrane transport - alpha and beta tubulin biogenesis and heterodimer assembly	Carrier-mediated chloride transmembrane transport	alpha and beta tubulin biogenesis and heterodimer assembly	TME vs TME	6.838396	0.0015134804733064	0.0221320967541776	0.0013559328030611
Carrier-mediated chloride transmembrane transport - Amyloid precursor protein cleavage	Carrier-mediated chloride transmembrane transport	Amyloid precursor protein cleavage	TME vs TME	6.838396	0.00251490619556876	0.0367762572624485	0.00516232170380843
Carrier-mediated chloride transmembrane transport - Antigen presentation via MHC class I molecules	Carrier-mediated chloride transmembrane transport	Antigen presentation via MHC class I molecules	FME vs FME	6.480374	0.0019456726265797	0.0300240778016398	0.00328000714409132
Carrier-mediated chloride transmembrane transport - Aspartate and arginine metabolism	Carrier-mediated chloride transmembrane transport	Aspartate and arginine metabolism	TME vs TME	6.838396	0.0308697581665515	0.451418096612514	0.0334571271790191
Carrier-mediated chloride transmembrane transport - Aspartate and arginine metabolism	Carrier-mediated chloride transmembrane transport	Aspartate and arginine metabolism	FME vs FME	6.480374	0.00737371439918354	0.113785316082356	0.00680783699294978
Carrier-mediated chloride transmembrane transport - Autophagosome nucleation and elongation	Carrier-mediated chloride transmembrane transport	Autophagosome nucleation and elongation	TME vs TME	6.838396	0.000541636574249922	0.00792052046810499	0.000421233326926769
Carrier-mediated chloride transmembrane transport - Basement membrane attachment to cell surface	Carrier-mediated chloride transmembrane transport	Basement membrane attachment to cell surface	TME vs TME	6.838396	0.014370304753559	0.210141446026043	0.0158649517070236
Carrier-mediated chloride transmembrane transport - Basement membrane attachment to cell surface	Carrier-mediated chloride transmembrane transport	Basement membrane attachment to cell surface	FME vs FME	6.480374	0.00587199602715753	0.0906119884516327	0.010373862376064
Carrier-mediated chloride transmembrane transport - Bile acid synthesis from cholesterol	Carrier-mediated chloride transmembrane transport	Bile acid synthesis from cholesterol	TME vs TME	6.838396	0.00266569167787989	0.0389812403742192	0.00239731636558805
Carrier-mediated chloride transmembrane transport - Bile acid synthesis from cholesterol	Carrier-mediated chloride transmembrane transport	Bile acid synthesis from cholesterol	FME vs FME	6.480374	0.0088245144489263	0.136172912522293	0.00599703719001116
Carrier-mediated chloride transmembrane transport - Biosynthesis of fibril-forming collagen	Carrier-mediated chloride transmembrane transport	Biosynthesis of fibril-forming collagen	FME vs FME	6.480374	0.0282054627217472	0.435244344613953	0.0205301014741555
Carrier-mediated chloride transmembrane transport - Biosynthesis of fibril-forming collagen	Carrier-mediated chloride transmembrane transport	Biosynthesis of fibril-forming collagen	TME vs TME	6.838396	0.00568243975514111	0.0830960879104171	0.00848165774562948
Carrier-mediated chloride transmembrane transport - Bridge-mediated phospholipid transfer at organelle contact sites	Carrier-mediated chloride transmembrane transport	Bridge-mediated phospholipid transfer at organelle contact sites	TME vs TME	6.838396	0.011101169546188	0.162335862810318	0.00877005990957617
Carrier-mediated chloride transmembrane transport - Bridge-mediated phospholipid transfer at organelle contact sites	Carrier-mediated chloride transmembrane transport	Bridge-mediated phospholipid transfer at organelle contact sites	FME vs FME	6.480374	0.0019313949507147	0.029803756024409	0.00197527815303252
Carrier-mediated chloride transmembrane transport - Bridge-mediated phospholipid transfer at organelle contact sites	Carrier-mediated chloride transmembrane transport	Bridge-mediated phospholipid transfer at organelle contact sites	GME vs GME	5.977592	0.0381635335160911	0.638443249741857	0.0217604255716745
Carrier-mediated chloride transmembrane transport - Calcineurin-NFAT signaling pathway	Carrier-mediated chloride transmembrane transport	Calcineurin-NFAT signaling pathway	TME vs TME	6.838396	0.0174850263599339	0.255688991019483	0.0162072704222168
Carrier-mediated chloride transmembrane transport - Calcineurin-NFAT signaling pathway	Carrier-mediated chloride transmembrane transport	Calcineurin-NFAT signaling pathway	FME vs FME	6.480374	0.0328663030712875	0.507166738630266	0.0333510165602437
Carrier-mediated chloride transmembrane transport - Calcineurin-NFAT signaling pathway	Carrier-mediated chloride transmembrane transport	Calcineurin-NFAT signaling pathway	GME vs GME	5.977592	0.0620969857766422	1.03882942028147	0.0463886662798242
Carrier-mediated chloride transmembrane transport - Cardiolipin biosynthesis and remodeling	Carrier-mediated chloride transmembrane transport	Cardiolipin biosynthesis and remodeling	TME vs TME	6.838396	0.00134226588064784	0.0196283723934873	0.00136180552688931
Carrier-mediated chloride transmembrane transport - Cardiomyocyte pacemaker current generation	Carrier-mediated chloride transmembrane transport	Cardiomyocyte pacemaker current generation	TME vs TME	6.838396	0.00419596719577446	0.0613589363008817	0.00332549885789987
Carrier-mediated chloride transmembrane transport - Cardiomyocyte pacemaker current generation	Carrier-mediated chloride transmembrane transport	Cardiomyocyte pacemaker current generation	FME vs FME	6.480374	0.0253743478141549	0.391556823347666	0.0214439003702332
Carrier-mediated chloride transmembrane transport - Carrier-mediated bicarbonate transmembrane transport	Carrier-mediated chloride transmembrane transport	Carrier-mediated bicarbonate transmembrane transport	TME vs TME	6.838396	0.516556756483524	7.55377047484579	0.51012506147621
Carrier-mediated chloride transmembrane transport - Carrier-mediated bicarbonate transmembrane transport	Carrier-mediated chloride transmembrane transport	Carrier-mediated bicarbonate transmembrane transport	FME vs FME	6.480374	0.151749803689959	2.34168269118333	0.151382741977452
Carrier-mediated chloride transmembrane transport - Carrier-mediated chloride transmembrane transport	Carrier-mediated chloride transmembrane transport	Carrier-mediated chloride transmembrane transport	TME vs TME	6.838396	1.26635701241734	18.5183333504943	1.3250723605145
Carrier-mediated chloride transmembrane transport - Carrier-mediated chloride transmembrane transport	Carrier-mediated chloride transmembrane transport	Carrier-mediated chloride transmembrane transport	FME vs FME	6.480374	0.465204783992912	7.17867149770794	0.588989523776361
Carrier-mediated chloride transmembrane transport - Carrier-mediated chloride transmembrane transport	Carrier-mediated chloride transmembrane transport	Carrier-mediated chloride transmembrane transport	IME vs IME	6.453269	0.47596084472787	7.37549985180924	0.805675184658202
Carrier-mediated chloride transmembrane transport - Carrier-mediated potassium transmembrane transport	Carrier-mediated chloride transmembrane transport	Carrier-mediated potassium transmembrane transport	TME vs TME	6.838396	0.128505668473254	1.87917844879558	0.134014282342704
Carrier-mediated chloride transmembrane transport - Carrier-mediated potassium transmembrane transport	Carrier-mediated chloride transmembrane transport	Carrier-mediated potassium transmembrane transport	FME vs FME	6.480374	0.183712210863132	2.83490122475647	0.178793740063819
Carrier-mediated chloride transmembrane transport - Carrier-mediated potassium transmembrane transport	Carrier-mediated chloride transmembrane transport	Carrier-mediated potassium transmembrane transport	GME vs GME	5.977592	0.0382226629832693	0.639432435116027	0.0217941405412038
Carrier-mediated chloride transmembrane transport - Carrier-mediated potassium transmembrane transport	Carrier-mediated chloride transmembrane transport	Carrier-mediated potassium transmembrane transport	IME vs IME	6.453269	0.204846958021718	3.17431302441817	0.174254672991121
Carrier-mediated chloride transmembrane transport - Carrier-mediated sodium transmembrane transport	Carrier-mediated chloride transmembrane transport	Carrier-mediated sodium transmembrane transport	TME vs TME	6.838396	0.119150191433909	1.74237039169266	0.111739569225599
Carrier-mediated chloride transmembrane transport - Carrier-mediated sodium transmembrane transport	Carrier-mediated chloride transmembrane transport	Carrier-mediated sodium transmembrane transport	FME vs FME	6.480374	0.0205649648361248	0.317342237225799	0.0202339278265694
Carrier-mediated chloride transmembrane transport - Carrier-mediated zinc transmembrane transport	Carrier-mediated chloride transmembrane transport	Carrier-mediated zinc transmembrane transport	TME vs TME	6.838396	0.00358817876210788	0.0524710565711935	0.00292478856642381
Carrier-mediated chloride transmembrane transport - Carrier-mediated zinc transmembrane transport	Carrier-mediated chloride transmembrane transport	Carrier-mediated zinc transmembrane transport	FME vs FME	6.480374	0.00472656679969378	0.0729366324992293	0.0048182186178024
Carrier-mediated chloride transmembrane transport - Catalytic spliceosome activation	Carrier-mediated chloride transmembrane transport	Catalytic spliceosome activation	TME vs TME	6.838396	0.00165961439424834	0.0242690586340284	0.00179036445338833
Carrier-mediated chloride transmembrane transport - Catecholamine metabolism	Carrier-mediated chloride transmembrane transport	Catecholamine metabolism	FME vs FME	6.480374	0.0340718490453712	0.525769768566998	0.0438443850138474
Carrier-mediated chloride transmembrane transport - Catecholamine metabolism	Carrier-mediated chloride transmembrane transport	Catecholamine metabolism	TME vs TME	6.838396	0.0448927608116087	0.656480835642424	0.0422036360136652
Carrier-mediated chloride transmembrane transport - Cellular uptake and efflux of free cholesterol	Carrier-mediated chloride transmembrane transport	Cellular uptake and efflux of free cholesterol	TME vs TME	6.838396	0.00561590361690723	0.0821231092198996	0.00554072115003653
Carrier-mediated chloride transmembrane transport - Cellular uptake and export of free and transferrin-bound iron	Carrier-mediated chloride transmembrane transport	Cellular uptake and export of free and transferrin-bound iron	FME vs FME	6.480374	0.00581248816235092	0.0896937102488377	0.0218190479781135
Carrier-mediated chloride transmembrane transport - Cellular uptake and export of free and transferrin-bound iron	Carrier-mediated chloride transmembrane transport	Cellular uptake and export of free and transferrin-bound iron	TME vs TME	6.838396	0.0034098011715474	0.0498625854592822	0.00318962290576722
Carrier-mediated chloride transmembrane transport - Cellular urate import and export	Carrier-mediated chloride transmembrane transport	Cellular urate import and export	TME vs TME	6.838396	1.02918264621654	15.0500586598408	0.978703718095695
Carrier-mediated chloride transmembrane transport - Cellular urate import and export	Carrier-mediated chloride transmembrane transport	Cellular urate import and export	FME vs FME	6.480374	0.325459384091295	5.0222312509008	0.292105975253967
Carrier-mediated chloride transmembrane transport - Cellular urate import and export	Carrier-mediated chloride transmembrane transport	Cellular urate import and export	GME vs GME	5.977592	0.419445698281402	7.01696750873737	0.279543148378296
Carrier-mediated chloride transmembrane transport - Cellular xenobiotic uptake and efflux	Carrier-mediated chloride transmembrane transport	Cellular xenobiotic uptake and efflux	TME vs TME	6.838396	0.108583162057378	1.58784542708925	0.101977905099723
Carrier-mediated chloride transmembrane transport - Cellular xenobiotic uptake and efflux	Carrier-mediated chloride transmembrane transport	Cellular xenobiotic uptake and efflux	FME vs FME	6.480374	0.0237210508141805	0.366044454474126	0.0173596370361458
Carrier-mediated chloride transmembrane transport - Centrosomal subdistal appendage organization for microtubule anchoring	Carrier-mediated chloride transmembrane transport	Centrosomal subdistal appendage organization for microtubule anchoring	TME vs TME	6.838396	0.00198228870003777	0.0289876255939425	0.00264088897804539
Carrier-mediated chloride transmembrane transport - Centrosome biogenesis and maturation	Carrier-mediated chloride transmembrane transport	Centrosome biogenesis and maturation	TME vs TME	6.838396	0.0328262673766032	0.480028740688222	0.0352009187851513
Carrier-mediated chloride transmembrane transport - Centrosome biogenesis and maturation	Carrier-mediated chloride transmembrane transport	Centrosome biogenesis and maturation	FME vs FME	6.480374	0.0215776972294557	0.332969920811531	0.0294008378531515
Carrier-mediated chloride transmembrane transport - Channel-mediated chloride transmembrane movement	Carrier-mediated chloride transmembrane transport	Channel-mediated chloride transmembrane movement	FME vs FME	6.480374	0.205063612763645	3.16437913541711	0.217469834022318
Carrier-mediated chloride transmembrane transport - Channel-mediated chloride transmembrane movement	Carrier-mediated chloride transmembrane transport	Channel-mediated chloride transmembrane movement	TME vs TME	6.838396	0.0937633597627592	1.37113083839968	0.0989497064910085
Carrier-mediated chloride transmembrane transport - Channel-mediated chloride transmembrane movement	Carrier-mediated chloride transmembrane transport	Channel-mediated chloride transmembrane movement	GME vs GME	5.977592	0.115650494488365	1.93473378203495	0.0659426354370551
Carrier-mediated chloride transmembrane transport - Channel-mediated water transmembrane movement	Carrier-mediated chloride transmembrane transport	Channel-mediated water transmembrane movement	TME vs TME	6.838396	0.0714289241873661	1.04452742472982	0.0707991932400258
Carrier-mediated chloride transmembrane transport - Channel-mediated water transmembrane movement	Carrier-mediated chloride transmembrane transport	Channel-mediated water transmembrane movement	FME vs FME	6.480374	0.161200342258701	2.48751591172573	0.170279504035521
Carrier-mediated chloride transmembrane transport - Chaperone-mediated autophagy	Carrier-mediated chloride transmembrane transport	Chaperone-mediated autophagy	TME vs TME	6.838396	0.0517512165619341	0.756774172046585	0.0488557259854773
Carrier-mediated chloride transmembrane transport - Chaperone-mediated autophagy	Carrier-mediated chloride transmembrane transport	Chaperone-mediated autophagy	FME vs FME	6.480374	0.0264037647894546	0.407441970177869	0.0239646489112703
Carrier-mediated chloride transmembrane transport - Chaperone-mediated regulation of steroid nuclear receptors	Carrier-mediated chloride transmembrane transport	Chaperone-mediated regulation of steroid nuclear receptors	TME vs TME	6.838396	0.000502981239113753	0.00735525145248972	0.000513409284182907
Carrier-mediated chloride transmembrane transport - Chaperone-mediated regulation of steroid nuclear receptors	Carrier-mediated chloride transmembrane transport	Chaperone-mediated regulation of steroid nuclear receptors	FME vs FME	6.480374	0.00772848682717814	0.119259882992777	0.00485896674131766
Carrier-mediated chloride transmembrane transport - Chemically and physiologically gated channel-mediated sodium transmembrane movement	Carrier-mediated chloride transmembrane transport	Chemically and physiologically gated channel-mediated sodium transmembrane movement	TME vs TME	6.838396	0.126849670641059	1.85496227627584	0.122209608417773
Carrier-mediated chloride transmembrane transport - Chemically and physiologically gated channel-mediated sodium transmembrane movement	Carrier-mediated chloride transmembrane transport	Chemically and physiologically gated channel-mediated sodium transmembrane movement	FME vs FME	6.480374	0.092075146180586	1.42083067560186	0.0902874220454752
Carrier-mediated chloride transmembrane transport - Cholesterol-sensitive control of SREBP activation	Carrier-mediated chloride transmembrane transport	Cholesterol-sensitive control of SREBP activation	TME vs TME	6.838396	0.00266276288657745	0.0389384117460197	0.00257708295319494
Carrier-mediated chloride transmembrane transport - Chromatin organization by Polycomb repressive complexes	Carrier-mediated chloride transmembrane transport	Chromatin organization by Polycomb repressive complexes	TME vs TME	6.838396	0.0124446991510324	0.181982715036669	0.0111687187535871
Carrier-mediated chloride transmembrane transport - Chromatin organization by Polycomb repressive complexes	Carrier-mediated chloride transmembrane transport	Chromatin organization by Polycomb repressive complexes	FME vs FME	6.480374	0.0205992726754998	0.317871648610083	0.0195378810767502
Carrier-mediated chloride transmembrane transport - Ciliary transition zone organization	Carrier-mediated chloride transmembrane transport	Ciliary transition zone organization	TME vs TME	6.838396	0.00553681922759326	0.0809666335422068	0.00617758932272841
Carrier-mediated chloride transmembrane transport - Citric acid cycle	Carrier-mediated chloride transmembrane transport	Citric acid cycle	TME vs TME	6.838396	0.00719625934705102	0.105233143701646	0.00671355580731342
Carrier-mediated chloride transmembrane transport - Coagulation cascade	Carrier-mediated chloride transmembrane transport	Coagulation cascade	TME vs TME	6.838396	0.00387898946983612	0.0567236722039089	0.00320821384590551
Carrier-mediated chloride transmembrane transport - Coenzyme A biosynthesis from pantothenate	Carrier-mediated chloride transmembrane transport	Coenzyme A biosynthesis from pantothenate	GME vs GME	5.977592	0.289044697066674	4.8354703748302	0.190117110635507
Carrier-mediated chloride transmembrane transport - Coenzyme A biosynthesis from pantothenate	Carrier-mediated chloride transmembrane transport	Coenzyme A biosynthesis from pantothenate	TME vs TME	6.838396	0.0136155566616854	0.199104529403071	0.0140039101237542
Carrier-mediated chloride transmembrane transport - Coenzyme A biosynthesis from pantothenate	Carrier-mediated chloride transmembrane transport	Coenzyme A biosynthesis from pantothenate	FME vs FME	6.480374	0.0363428249385043	0.560813668537435	0.0475848555829805
Carrier-mediated chloride transmembrane transport - Cofactor-mediated transcriptional regulation of multiple nuclear receptors	Carrier-mediated chloride transmembrane transport	Cofactor-mediated transcriptional regulation of multiple nuclear receptors	TME vs TME	6.838396	0.00630939414662063	0.0922642374157541	0.00639155329036527
Carrier-mediated chloride transmembrane transport - Cofactor-mediated transcriptional regulation of multiple nuclear receptors	Carrier-mediated chloride transmembrane transport	Cofactor-mediated transcriptional regulation of multiple nuclear receptors	FME vs FME	6.480374	0.0193319398415785	0.298315172825606	0.0152094807923318
Carrier-mediated chloride transmembrane transport - Cofactor-mediated transcriptional regulation of multiple nuclear receptors	Carrier-mediated chloride transmembrane transport	Cofactor-mediated transcriptional regulation of multiple nuclear receptors	IME vs IME	6.453269	0.0687128836448292	1.06477637552219	0.0562427539797502
Carrier-mediated chloride transmembrane transport - Condensin-mediated chromosome condensation	Carrier-mediated chloride transmembrane transport	Condensin-mediated chromosome condensation	TME vs TME	6.838396	0.000806322719688448	0.0117911084827214	0.000655431708375126
Carrier-mediated chloride transmembrane transport - Cortical cytoskeleton dynamics	Carrier-mediated chloride transmembrane transport	Cortical cytoskeleton dynamics	FME vs FME	6.480374	0.0117439920543151	0.181223976903266	0.00782265117586461
Carrier-mediated chloride transmembrane transport - Co-translational ER protein import and insertion into ER membrane	Carrier-mediated chloride transmembrane transport	Co-translational ER protein import and insertion into ER membrane	TME vs TME	6.838396	0.00456062116835392	0.06669138501447	0.00396041799972917
Carrier-mediated chloride transmembrane transport - Co-translational ER protein import and insertion into ER membrane	Carrier-mediated chloride transmembrane transport	Co-translational ER protein import and insertion into ER membrane	FME vs FME	6.480374	0.00787760436489927	0.121560946641907	0.0114869880196174
Carrier-mediated chloride transmembrane transport - Cytosolic and nuclear iron-sulfur protein assembly	Carrier-mediated chloride transmembrane transport	Cytosolic and nuclear iron-sulfur protein assembly	TME vs TME	6.838396	0.00301788743468252	0.0441315087149383	0.00437178503868935
Carrier-mediated chloride transmembrane transport - Cytosolic mRNA decapping and 5' degradation	Carrier-mediated chloride transmembrane transport	Cytosolic mRNA decapping and 5' degradation	TME vs TME	6.838396	0.00150878501808986	0.0220634336488451	0.00230422682410038
Carrier-mediated chloride transmembrane transport - Cytosolic mRNA decapping and 5' degradation	Carrier-mediated chloride transmembrane transport	Cytosolic mRNA decapping and 5' degradation	FME vs FME	6.480374	0.00293599801357876	0.0453059942258163	0.00244070267511338
Carrier-mediated chloride transmembrane transport - Cytosolic protein folding	Carrier-mediated chloride transmembrane transport	Cytosolic protein folding	TME vs TME	6.838396	0.00353145255553637	0.0516415315693972	0.00234850758899126
Carrier-mediated chloride transmembrane transport - Degradation of deadenylated mRNA by cytosolic exosome	Carrier-mediated chloride transmembrane transport	Degradation of deadenylated mRNA by cytosolic exosome	TME vs TME	6.838396	0.00134955496942251	0.0197349630108464	0.00277021740270386
Carrier-mediated chloride transmembrane transport - Early endocytic vesicle and endosome fusion	Carrier-mediated chloride transmembrane transport	Early endocytic vesicle and endosome fusion	TME vs TME	6.838396	0.00738769176903122	0.108032519682954	0.00699914159238173
Carrier-mediated chloride transmembrane transport - Early endocytic vesicle and endosome fusion	Carrier-mediated chloride transmembrane transport	Early endocytic vesicle and endosome fusion	FME vs FME	6.480374	0.00157146284689093	0.0242495690862345	0.00320644111574104
Carrier-mediated chloride transmembrane transport - Early endosome dynamics	Carrier-mediated chloride transmembrane transport	Early endosome dynamics	TME vs TME	6.838396	0.00099114511247511	0.0144938239466063	0.00139116896708403
Carrier-mediated chloride transmembrane transport - Endogenous control of complement activity	Carrier-mediated chloride transmembrane transport	Endogenous control of complement activity	TME vs TME	6.838396	0.00260822095679397	0.0381408281045932	0.00267537441490916
Carrier-mediated chloride transmembrane transport - Endoplasmic and sarcoplasmic calcium import, export and storage	Carrier-mediated chloride transmembrane transport	Endoplasmic and sarcoplasmic calcium import, export and storage	TME vs TME	6.838396	0.000502210051214034	0.00734397413143189	0.000361360395621554
Carrier-mediated chloride transmembrane transport - Endoplasmic reticulum contact site-mediated cholesterol transfer	Carrier-mediated chloride transmembrane transport	Endoplasmic reticulum contact site-mediated cholesterol transfer	FME vs FME	6.480374	0.0315780184471406	0.487286951425757	0.0283323208878363
Carrier-mediated chloride transmembrane transport - Endoplasmic reticulum contact site-mediated cholesterol transfer	Carrier-mediated chloride transmembrane transport	Endoplasmic reticulum contact site-mediated cholesterol transfer	TME vs TME	6.838396	0.0051477424594049	0.07527704267518	0.00608743500139696
Carrier-mediated chloride transmembrane transport - Endoplasmic reticulum-plasma membrane contact site formation	Carrier-mediated chloride transmembrane transport	Endoplasmic reticulum-plasma membrane contact site formation	TME vs TME	6.838396	0.0125862175667483	0.184052182944821	0.0143228981170628
Carrier-mediated chloride transmembrane transport - Endoplasmic reticulum-plasma membrane contact site formation	Carrier-mediated chloride transmembrane transport	Endoplasmic reticulum-plasma membrane contact site formation	GME vs GME	5.977592	0.346988119484568	5.80481423535212	0.50003519502601
Carrier-mediated chloride transmembrane transport - Endothelial support of leukocyte rolling and transmigration	Carrier-mediated chloride transmembrane transport	Endothelial support of leukocyte rolling and transmigration	TME vs TME	6.838396	0.00453797269840908	0.0663601893783227	0.00491987756317777
Carrier-mediated chloride transmembrane transport - Endothelial support of leukocyte rolling and transmigration	Carrier-mediated chloride transmembrane transport	Endothelial support of leukocyte rolling and transmigration	FME vs FME	6.480374	0.0214783613441669	0.331437048164991	0.0199127195733215
Carrier-mediated chloride transmembrane transport - Endothelial support of leukocyte rolling and transmigration	Carrier-mediated chloride transmembrane transport	Endothelial support of leukocyte rolling and transmigration	GME vs GME	5.977592	0.0763271255300629	1.27688747810319	0.0570190889304675
Carrier-mediated chloride transmembrane transport - Eukaryotic kinetochore assembly	Carrier-mediated chloride transmembrane transport	Eukaryotic kinetochore assembly	FME vs FME	6.480374	0.0029348638116615	0.045288492120816	0.0041173706490414
Carrier-mediated chloride transmembrane transport - Eukaryotic motile axoneme organization	Carrier-mediated chloride transmembrane transport	Eukaryotic motile axoneme organization	TME vs TME	6.838396	0.00199433728990413	0.0291638158794314	0.00236125476246455
Carrier-mediated chloride transmembrane transport - Extrinsic apoptosis pathway	Carrier-mediated chloride transmembrane transport	Extrinsic apoptosis pathway	FME vs FME	6.480374	0.00737371393039829	0.113785308848433	0.00506179621827528
Carrier-mediated chloride transmembrane transport - Extrinsic apoptosis pathway	Carrier-mediated chloride transmembrane transport	Extrinsic apoptosis pathway	IME vs IME	6.453269	0.125605731687818	1.94638921607	0.0749811466051137
Carrier-mediated chloride transmembrane transport - Extrinsic apoptosis pathway	Carrier-mediated chloride transmembrane transport	Extrinsic apoptosis pathway	TME vs TME	6.838396	0.0131185495580126	0.191836639595435	0.0117109009063948
Carrier-mediated chloride transmembrane transport - Fatty acid activation	Carrier-mediated chloride transmembrane transport	Fatty acid activation	TME vs TME	6.838396	0.00599085229336337	0.0876061005974158	0.00642883183314899
Carrier-mediated chloride transmembrane transport - Fatty acid activation	Carrier-mediated chloride transmembrane transport	Fatty acid activation	FME vs FME	6.480374	0.00156770821470347	0.0241916305783	0.00148693097782772
Carrier-mediated chloride transmembrane transport - Fibrinolysis	Carrier-mediated chloride transmembrane transport	Fibrinolysis	TME vs TME	6.838396	0.0346458885654793	0.506637628558561	0.0364293532211289
Carrier-mediated chloride transmembrane transport - Fibrinolysis	Carrier-mediated chloride transmembrane transport	Fibrinolysis	FME vs FME	6.480374	0.12533440048464	1.93406112619664	0.10566564973215
Carrier-mediated chloride transmembrane transport - Fibrinolysis	Carrier-mediated chloride transmembrane transport	Fibrinolysis	GME vs GME	5.977592	0.516460581222846	8.63994346069805	0.38581450048486
Carrier-mediated chloride transmembrane transport - Focal adhesion organization	Carrier-mediated chloride transmembrane transport	Focal adhesion organization	TME vs TME	6.838396	0.000504493491102132	0.00737736558472585	0.00042845860973409
Carrier-mediated chloride transmembrane transport - Fructose and mannose metabolism	Carrier-mediated chloride transmembrane transport	Fructose and mannose metabolism	TME vs TME	6.838396	0.0421546811379023	0.616441043039927	0.03790021002655
Carrier-mediated chloride transmembrane transport - Fructose and mannose metabolism	Carrier-mediated chloride transmembrane transport	Fructose and mannose metabolism	FME vs FME	6.480374	0.011603028623928	0.179048740975438	0.00916315909584835
Carrier-mediated chloride transmembrane transport - Fructose and mannose metabolism	Carrier-mediated chloride transmembrane transport	Fructose and mannose metabolism	IME vs IME	6.453269	0.127231251234334	1.97157830317084	0.10414110982005
Carrier-mediated chloride transmembrane transport - Fusion of autophagosomes with lysosomes	Carrier-mediated chloride transmembrane transport	Fusion of autophagosomes with lysosomes	TME vs TME	6.838396	0.00909384187559245	0.132982084544581	0.00765002074649979
Carrier-mediated chloride transmembrane transport - Fusion of autophagosomes with lysosomes	Carrier-mediated chloride transmembrane transport	Fusion of autophagosomes with lysosomes	FME vs FME	6.480374	0.0174481668580615	0.269246281253047	0.0535342646291641
Carrier-mediated chloride transmembrane transport - Fusion of late endosomes with lysosomes	Carrier-mediated chloride transmembrane transport	Fusion of late endosomes with lysosomes	TME vs TME	6.838396	0.0317574719264556	0.464399411648109	0.0355384225262536
Carrier-mediated chloride transmembrane transport - Fusion of late endosomes with lysosomes	Carrier-mediated chloride transmembrane transport	Fusion of late endosomes with lysosomes	FME vs FME	6.480374	0.0525631945268638	0.811113555496507	0.0376895742827204
Carrier-mediated chloride transmembrane transport - Fusion of late endosomes with lysosomes	Carrier-mediated chloride transmembrane transport	Fusion of late endosomes with lysosomes	IME vs IME	6.453269	0.33749479986302	5.22982693628776	0.612699287789252
Carrier-mediated chloride transmembrane transport - G protein-regulated adenylate cyclase signaling cascade	Carrier-mediated chloride transmembrane transport	G protein-regulated adenylate cyclase signaling cascade	FME vs FME	6.480374	0.0195107652371691	0.301074664590446	0.0117397272414313
Carrier-mediated chloride transmembrane transport - G protein-regulated adenylate cyclase signaling cascade	Carrier-mediated chloride transmembrane transport	G protein-regulated adenylate cyclase signaling cascade	TME vs TME	6.838396	0.00731845465073187	0.10702004371897	0.00922294521494843
Carrier-mediated chloride transmembrane transport - G protein-regulated phospholipase C beta signaling cascade	Carrier-mediated chloride transmembrane transport	G protein-regulated phospholipase C beta signaling cascade	TME vs TME	6.838396	0.00473864849741164	0.0692947341432405	0.00371178340143943
Carrier-mediated chloride transmembrane transport - gamma-tubulin ring complex-mediated microtubule nucleation	Carrier-mediated chloride transmembrane transport	gamma-tubulin ring complex-mediated microtubule nucleation	FME vs FME	6.480374	0.00581249261710677	0.089693778991099	0.00528876115939102
Carrier-mediated chloride transmembrane transport - gamma-tubulin ring complex-mediated microtubule nucleation	Carrier-mediated chloride transmembrane transport	gamma-tubulin ring complex-mediated microtubule nucleation	TME vs TME	6.838396	0.00512056396535557	0.074879603084421	0.00388784225737771
Carrier-mediated chloride transmembrane transport - Gap junction organization	Carrier-mediated chloride transmembrane transport	Gap junction organization	TME vs TME	6.838396	0.0409950411610649	0.59948326616732	0.0383138414536136
Carrier-mediated chloride transmembrane transport - Gap junction organization	Carrier-mediated chloride transmembrane transport	Gap junction organization	FME vs FME	6.480374	0.0236818179274358	0.365439043662506	0.0367043928761781
Carrier-mediated chloride transmembrane transport - Generation of electrochemical gradients by Na-K-ATPase	Carrier-mediated chloride transmembrane transport	Generation of electrochemical gradients by Na-K-ATPase	TME vs TME	6.838396	0.182433005858846	2.66777471400255	0.201444383941475
Carrier-mediated chloride transmembrane transport - Generation of electrochemical gradients by Na-K-ATPase	Carrier-mediated chloride transmembrane transport	Generation of electrochemical gradients by Na-K-ATPase	FME vs FME	6.480374	0.209365632667132	3.23076449671685	0.204231229711276
Carrier-mediated chloride transmembrane transport - Glutamate and glutamine metabolism	Carrier-mediated chloride transmembrane transport	Glutamate and glutamine metabolism	FME vs FME	6.480374	0.00156888423166292	0.0242097779398881	0.00179023819400708
Carrier-mediated chloride transmembrane transport - Glutamate and glutamine metabolism	Carrier-mediated chloride transmembrane transport	Glutamate and glutamine metabolism	TME vs TME	6.838396	0.00452612448977286	0.0661869293300264	0.00799220201751412
Carrier-mediated chloride transmembrane transport - Glutathione biosynthesis, regeneration and glutathione-dependent peroxide detoxification	Carrier-mediated chloride transmembrane transport	Glutathione biosynthesis, regeneration and glutathione-dependent peroxide detoxification	TME vs TME	6.838396	0.0582192911563204	0.851358843115027	0.0545787101861997
Carrier-mediated chloride transmembrane transport - Glutathione biosynthesis, regeneration and glutathione-dependent peroxide detoxification	Carrier-mediated chloride transmembrane transport	Glutathione biosynthesis, regeneration and glutathione-dependent peroxide detoxification	FME vs FME	6.480374	0.0344141323757577	0.531051613622193	0.0292875521600058
Carrier-mediated chloride transmembrane transport - Glycerol-3-phosphate pathway	Carrier-mediated chloride transmembrane transport	Glycerol-3-phosphate pathway	TME vs TME	6.838396	0.00467722576885043	0.0683965304363552	0.00646336507707522
Carrier-mediated chloride transmembrane transport - Glycogen synthesis and glycogenolysis	Carrier-mediated chloride transmembrane transport	Glycogen synthesis and glycogenolysis	TME vs TME	6.838396	0.00164439960974013	0.0240465680973028	0.00124965715210983
Carrier-mediated chloride transmembrane transport - Glycolysis and gluconeogenesis	Carrier-mediated chloride transmembrane transport	Glycolysis and gluconeogenesis	TME vs TME	6.838396	0.00255497764271858	0.03736223452548	0.00211233044659502
Carrier-mediated chloride transmembrane transport - gp130 receptor signaling	Carrier-mediated chloride transmembrane transport	gp130 receptor signaling	TME vs TME	6.838396	0.000502209637323454	0.00734396807898091	0.000408228755702864
Carrier-mediated chloride transmembrane transport - gp130 receptor signaling	Carrier-mediated chloride transmembrane transport	gp130 receptor signaling	FME vs FME	6.480374	0.00293149151697713	0.0452364535421823	0.00856599148261619
Carrier-mediated chloride transmembrane transport - HDL synthesis and organization for reverse lipid transport	Carrier-mediated chloride transmembrane transport	HDL synthesis and organization for reverse lipid transport	TME vs TME	6.838396	0.0123747861972087	0.180960356119136	0.0117990587052079
Carrier-mediated chloride transmembrane transport - Hemidesmosome organization	Carrier-mediated chloride transmembrane transport	Hemidesmosome organization	FME vs FME	6.480374	0.00350828669941569	0.0541370996203405	0.0055584956440106
Carrier-mediated chloride transmembrane transport - Immunglobulin dynamics	Carrier-mediated chloride transmembrane transport	Immunglobulin dynamics	FME vs FME	6.480374	0.104152475005073	1.60719844133427	0.0889823611597107
Carrier-mediated chloride transmembrane transport - Immunglobulin dynamics	Carrier-mediated chloride transmembrane transport	Immunglobulin dynamics	TME vs TME	6.838396	0.0016702810472961	0.0244250404266316	0.00177827831059189
Carrier-mediated chloride transmembrane transport - Immunglobulin dynamics	Carrier-mediated chloride transmembrane transport	Immunglobulin dynamics	IME vs IME	6.453269	0.569899116072947	8.83116939702353	0.561022334664064
Carrier-mediated chloride transmembrane transport - Immunoproteasome organization	Carrier-mediated chloride transmembrane transport	Immunoproteasome organization	TME vs TME	6.838396	0.00150482651168353	0.0220055471756912	0.00178520314114617
Carrier-mediated chloride transmembrane transport - Inhibition of apoptosis	Carrier-mediated chloride transmembrane transport	Inhibition of apoptosis	GME vs GME	5.977592	0.114172844182403	1.91001395720734	0.0750963829099052
Carrier-mediated chloride transmembrane transport - Inhibition of apoptosis	Carrier-mediated chloride transmembrane transport	Inhibition of apoptosis	FME vs FME	6.480374	0.0125849603108002	0.194201132472239	0.00966728576745906
Carrier-mediated chloride transmembrane transport - Inhibition of apoptosis	Carrier-mediated chloride transmembrane transport	Inhibition of apoptosis	TME vs TME	6.838396	0.0117577576283835	0.171937355012622	0.0108992675792613
Carrier-mediated chloride transmembrane transport - Inhibition of apoptosis	Carrier-mediated chloride transmembrane transport	Inhibition of apoptosis	IME vs IME	6.453269	0.135989381280484	2.10729448145109	0.0811797327837997
Carrier-mediated chloride transmembrane transport - Inhibition of fibrinolysis	Carrier-mediated chloride transmembrane transport	Inhibition of fibrinolysis	FME vs FME	6.480374	0.0929249807304306	1.43394464878239	0.0817865214407574
Carrier-mediated chloride transmembrane transport - Inhibition of fibrinolysis	Carrier-mediated chloride transmembrane transport	Inhibition of fibrinolysis	TME vs TME	6.838396	0.0566803077822592	0.828853809493164	0.0529851076833488
Carrier-mediated chloride transmembrane transport - Initiation of lipoprotein clearance	Carrier-mediated chloride transmembrane transport	Initiation of lipoprotein clearance	FME vs FME	6.480374	0.00629175396651493	0.0970893602648329	0.00629861681485368
Carrier-mediated chloride transmembrane transport - Initiation of lipoprotein clearance	Carrier-mediated chloride transmembrane transport	Initiation of lipoprotein clearance	TME vs TME	6.838396	0.00777164730739744	0.113647221209865	0.00846187479582813
Carrier-mediated chloride transmembrane transport - Initiation of phagocytosis of apoptotic cells	Carrier-mediated chloride transmembrane transport	Initiation of phagocytosis of apoptotic cells	FME vs FME	6.480374	0.0291318337224165	0.449539367639574	0.0205304607942306
Carrier-mediated chloride transmembrane transport - Initiation of phagocytosis of apoptotic cells	Carrier-mediated chloride transmembrane transport	Initiation of phagocytosis of apoptotic cells	TME vs TME	6.838396	0.00682078051851511	0.0997423997450048	0.00750947363300207
Carrier-mediated chloride transmembrane transport - Initiation of phagocytosis of apoptotic cells	Carrier-mediated chloride transmembrane transport	Initiation of phagocytosis of apoptotic cells	GME vs GME	5.977592	0.229613274500027	3.8412335454697	0.130922954708049
Carrier-mediated chloride transmembrane transport - Initiation of phagocytosis of apoptotic cells	Carrier-mediated chloride transmembrane transport	Initiation of phagocytosis of apoptotic cells	IME vs IME	6.453269	0.127231251234334	1.97157830317084	0.108230262690743
Carrier-mediated chloride transmembrane transport - Initiation of phagocytosis of microorganism via non-opsonic receptors	Carrier-mediated chloride transmembrane transport	Initiation of phagocytosis of microorganism via non-opsonic receptors	TME vs TME	6.838396	0.0202991212318109	0.296840377560833	0.0230914390231035
Carrier-mediated chloride transmembrane transport - Initiation of phagocytosis of microorganism via non-opsonic receptors	Carrier-mediated chloride transmembrane transport	Initiation of phagocytosis of microorganism via non-opsonic receptors	FME vs FME	6.480374	0.00879447455093138	0.135709360626547	0.0256979744478486
Carrier-mediated chloride transmembrane transport - Initiation of RNA polymerase III-mediated 5S rRNA and tRNA transcription	Carrier-mediated chloride transmembrane transport	Initiation of RNA polymerase III-mediated 5S rRNA and tRNA transcription	FME vs FME	6.480374	0.0254955161758264	0.393426597464968	0.0426655181651432
Carrier-mediated chloride transmembrane transport - Inositol metabolism and transport	Carrier-mediated chloride transmembrane transport	Inositol metabolism and transport	TME vs TME	6.838396	0.0185206640954892	0.270833444462951	0.0201603273934804
Carrier-mediated chloride transmembrane transport - Inositol metabolism and transport	Carrier-mediated chloride transmembrane transport	Inositol metabolism and transport	FME vs FME	6.480374	0.00505784124456927	0.0780485971590401	0.00545674504869768
Carrier-mediated chloride transmembrane transport - Insulin-like growth factor receptor signaling	Carrier-mediated chloride transmembrane transport	Insulin-like growth factor receptor signaling	TME vs TME	6.838396	0.000271596614694517	0.00397164196072798	0.000441175720857228
Carrier-mediated chloride transmembrane transport - Integrator-mediated nuclear snRNA processing	Carrier-mediated chloride transmembrane transport	Integrator-mediated nuclear snRNA processing	FME vs FME	6.480374	0.024255802190051	0.374296313853931	0.0193594128937368
Carrier-mediated chloride transmembrane transport - Integrator-mediated nuclear snRNA processing	Carrier-mediated chloride transmembrane transport	Integrator-mediated nuclear snRNA processing	TME vs TME	6.838396	0.011063133352799	0.161779647697475	0.01180812842365
Carrier-mediated chloride transmembrane transport - Integrator-mediated nuclear snRNA processing	Carrier-mediated chloride transmembrane transport	Integrator-mediated nuclear snRNA processing	GME vs GME	5.977592	0.346305214022698	5.79338981150628	1
Carrier-mediated chloride transmembrane transport - Integrin costamere-mediated coupling between cytoskeleton and ECM	Carrier-mediated chloride transmembrane transport	Integrin costamere-mediated coupling between cytoskeleton and ECM	FME vs FME	6.480374	0.00386401528800959	0.0596264212432622	0.00651998494285414
Carrier-mediated chloride transmembrane transport - Integrin-extracellular matrix interaction and signaling	Carrier-mediated chloride transmembrane transport	Integrin-extracellular matrix interaction and signaling	TME vs TME	6.838396	0.000269910550505973	0.00394698611850685	0.00026920583580564
Carrier-mediated chloride transmembrane transport - Interaction of integrin with complement and coagulation factors	Carrier-mediated chloride transmembrane transport	Interaction of integrin with complement and coagulation factors	TME vs TME	6.838396	0.00367921917815334	0.0538023689547995	0.00384010994956848
Carrier-mediated chloride transmembrane transport - Intracellular triacylglycerol mobilization	Carrier-mediated chloride transmembrane transport	Intracellular triacylglycerol mobilization	TME vs TME	6.838396	0.00531257043285956	0.0776873735123688	0.00429703677187532
Carrier-mediated chloride transmembrane transport - Intra-golgi vesicle tethering	Carrier-mediated chloride transmembrane transport	Intra-golgi vesicle tethering	TME vs TME	6.838396	0.000993004333859214	0.0145210119204759	0.000940181428204974
Carrier-mediated chloride transmembrane transport - Inward rectifier potassium flux	Carrier-mediated chloride transmembrane transport	Inward rectifier potassium flux	FME vs FME	6.480374	0.037164212879134	0.573488676191805	0.0379165925384451
Carrier-mediated chloride transmembrane transport - Inward rectifier potassium flux	Carrier-mediated chloride transmembrane transport	Inward rectifier potassium flux	TME vs TME	6.838396	0.032377579509583	0.473467438140577	0.0282376929660131
Carrier-mediated chloride transmembrane transport - Ketone body metabolism and transport	Carrier-mediated chloride transmembrane transport	Ketone body metabolism and transport	TME vs TME	6.838396	0.0126258081481276	0.184631128357791	0.0124210118049155
Carrier-mediated chloride transmembrane transport - Ketone body metabolism and transport	Carrier-mediated chloride transmembrane transport	Ketone body metabolism and transport	FME vs FME	6.480374	0.0440295448300104	0.679429037284074	0.0408095507097138
Carrier-mediated chloride transmembrane transport - Late endosomal, vesicle and autophagosomal tethering to lysosomes	Carrier-mediated chloride transmembrane transport	Late endosomal, vesicle and autophagosomal tethering to lysosomes	TME vs TME	6.838396	0.017425724583353	0.254821802654564	0.0210026724534291
Carrier-mediated chloride transmembrane transport - Late endosomal, vesicle and autophagosomal tethering to lysosomes	Carrier-mediated chloride transmembrane transport	Late endosomal, vesicle and autophagosomal tethering to lysosomes	FME vs FME	6.480374	0.0223108423602989	0.34428323536796	0.0217872645833177
Carrier-mediated chloride transmembrane transport - Lectin complement pathway	Carrier-mediated chloride transmembrane transport	Lectin complement pathway	TME vs TME	6.838396	0.00317675355384873	0.0464546574983951	0.00247518116065725
Carrier-mediated chloride transmembrane transport - Leukocyte rolling on and transmigration through endothelium	Carrier-mediated chloride transmembrane transport	Leukocyte rolling on and transmigration through endothelium	TME vs TME	6.838396	0.00912123467154462	0.133382657938869	0.00835903231948307
Carrier-mediated chloride transmembrane transport - Leukocyte rolling on and transmigration through endothelium	Carrier-mediated chloride transmembrane transport	Leukocyte rolling on and transmigration through endothelium	FME vs FME	6.480374	0.0204000399047651	0.314797246407236	0.0161819265148216
Carrier-mediated chloride transmembrane transport - Lipid raft dynamics	Carrier-mediated chloride transmembrane transport	Lipid raft dynamics	TME vs TME	6.838396	0.00150878501808986	0.0220634336488451	0.00206705459663254
Carrier-mediated chloride transmembrane transport - Lipid raft dynamics	Carrier-mediated chloride transmembrane transport	Lipid raft dynamics	FME vs FME	6.480374	0.0019456726265797	0.0300240778016398	0.00328000714409132
Carrier-mediated chloride transmembrane transport - Lysosomal pH regulation	Carrier-mediated chloride transmembrane transport	Lysosomal pH regulation	TME vs TME	6.838396	0.100299341895089	1.4667085425641	0.109693238240382
Carrier-mediated chloride transmembrane transport - Lysosomal pH regulation	Carrier-mediated chloride transmembrane transport	Lysosomal pH regulation	FME vs FME	6.480374	0.104301614229676	1.60949983963818	0.0809760681126594
Carrier-mediated chloride transmembrane transport - Lysosomal protein degradation	Carrier-mediated chloride transmembrane transport	Lysosomal protein degradation	TME vs TME	6.838396	0.0029854672925989	0.0436574188710097	0.0022075049597855
Carrier-mediated chloride transmembrane transport - Malate aspartate shuttle	Carrier-mediated chloride transmembrane transport	Malate aspartate shuttle	TME vs TME	6.838396	0.417600719788203	6.10670550296266	0.409584065890457
Carrier-mediated chloride transmembrane transport - Malate aspartate shuttle	Carrier-mediated chloride transmembrane transport	Malate aspartate shuttle	GME vs GME	5.977592	0.346939273899249	5.80399709051899	0.499964804973989
Carrier-mediated chloride transmembrane transport - Malate aspartate shuttle	Carrier-mediated chloride transmembrane transport	Malate aspartate shuttle	FME vs FME	6.480374	0.27642027771635	4.26549863051518	0.314808951487718
Carrier-mediated chloride transmembrane transport - Malate aspartate shuttle	Carrier-mediated chloride transmembrane transport	Malate aspartate shuttle	IME vs IME	6.453269	0.0339972031948479	0.526821417986375	0.0405874944545375
Carrier-mediated chloride transmembrane transport - MICOS-dependent maintenance of mitochondrial cristae architecture	Carrier-mediated chloride transmembrane transport	MICOS-dependent maintenance of mitochondrial cristae architecture	TME vs TME	6.838396	0.00149515633581309	0.021864137179481	0.00203480954255285
Carrier-mediated chloride transmembrane transport - Microtubule assistance of vesicle traffic between Golgi and ER	Carrier-mediated chloride transmembrane transport	Microtubule assistance of vesicle traffic between Golgi and ER	TME vs TME	6.838396	0.159170431924351	2.32759884378158	0.161285265812567
Carrier-mediated chloride transmembrane transport - Microtubule assistance of vesicle traffic between Golgi and ER	Carrier-mediated chloride transmembrane transport	Microtubule assistance of vesicle traffic between Golgi and ER	FME vs FME	6.480374	0.123763899459397	1.90982639917972	0.119726715922384
Carrier-mediated chloride transmembrane transport - Microtubule-based anterograde organelle and vesicle transport	Carrier-mediated chloride transmembrane transport	Microtubule-based anterograde organelle and vesicle transport	FME vs FME	6.480374	0.119077537458838	1.83751017527377	0.103555798702795
Carrier-mediated chloride transmembrane transport - Microtubule-based anterograde organelle and vesicle transport	Carrier-mediated chloride transmembrane transport	Microtubule-based anterograde organelle and vesicle transport	TME vs TME	6.838396	0.0763819905150115	1.11695765764444	0.0739370549140892
Carrier-mediated chloride transmembrane transport - Microtubule-based anterograde organelle and vesicle transport	Carrier-mediated chloride transmembrane transport	Microtubule-based anterograde organelle and vesicle transport	GME vs GME	5.977592	0.340898947818559	5.70294760539126	0.194376817291831
Carrier-mediated chloride transmembrane transport - Microtubule-based retrograde vesicle and organelle transport	Carrier-mediated chloride transmembrane transport	Microtubule-based retrograde vesicle and organelle transport	FME vs FME	6.480374	0.0047560846760975	0.0733921289715431	0.0057045708295962
Carrier-mediated chloride transmembrane transport - Microtubule-based retrograde vesicle and organelle transport	Carrier-mediated chloride transmembrane transport	Microtubule-based retrograde vesicle and organelle transport	TME vs TME	6.838396	0.0197440388438851	0.28872323476792	0.0202354855691391
Carrier-mediated chloride transmembrane transport - Mitochondrial coupling to microtubule transport system	Carrier-mediated chloride transmembrane transport	Mitochondrial coupling to microtubule transport system	FME vs FME	6.480374	0.0322705938371608	0.497974225898041	0.028535675184649
Carrier-mediated chloride transmembrane transport - Mitochondrial coupling to microtubule transport system	Carrier-mediated chloride transmembrane transport	Mitochondrial coupling to microtubule transport system	TME vs TME	6.838396	0.00243675568830983	0.035633438033163	0.0030103549951573
Carrier-mediated chloride transmembrane transport - Mitochondrial fatty acid synthesis	Carrier-mediated chloride transmembrane transport	Mitochondrial fatty acid synthesis	TME vs TME	6.838396	0.0064723160819551	0.0946466956633475	0.00859621625728288
Carrier-mediated chloride transmembrane transport - Mitochondrial fatty acid synthesis	Carrier-mediated chloride transmembrane transport	Mitochondrial fatty acid synthesis	FME vs FME	6.480374	0.0309348703288178	0.477362399433448	0.0255825366828243
Carrier-mediated chloride transmembrane transport - Mitochondrial import and oxidative decarboxylation of pyruvate	Carrier-mediated chloride transmembrane transport	Mitochondrial import and oxidative decarboxylation of pyruvate	FME vs FME	6.480374	0.0286483987447559	0.442079382242734	0.0291540782563304
Carrier-mediated chloride transmembrane transport - Mitochondrial import and oxidative decarboxylation of pyruvate	Carrier-mediated chloride transmembrane transport	Mitochondrial import and oxidative decarboxylation of pyruvate	TME vs TME	6.838396	0.0114547955467267	0.167507046051035	0.0117055851692538
Carrier-mediated chloride transmembrane transport - Mitochondrial iron-sulfur protein assembly	Carrier-mediated chloride transmembrane transport	Mitochondrial iron-sulfur protein assembly	TME vs TME	6.838396	0.00841777759710705	0.12309578585267	0.00769137467988329
Carrier-mediated chloride transmembrane transport - Mitochondrial iron-sulfur protein assembly	Carrier-mediated chloride transmembrane transport	Mitochondrial iron-sulfur protein assembly	FME vs FME	6.480374	0.00587199602715753	0.0906119884516327	0.00434665418894597
Carrier-mediated chloride transmembrane transport - Mitochondrial translation termination	Carrier-mediated chloride transmembrane transport	Mitochondrial translation termination	TME vs TME	6.838396	0.0020708633616544	0.0302828804818931	0.0022010365919907
Carrier-mediated chloride transmembrane transport - mRNA storage, translational repression and degradation by cytosolic processing bodies	Carrier-mediated chloride transmembrane transport	mRNA storage, translational repression and degradation by cytosolic processing bodies	GME vs GME	5.977592	0.173152607011349	2.89669490575314	0.5
Carrier-mediated chloride transmembrane transport - mTORC2 signaling pathway	Carrier-mediated chloride transmembrane transport	mTORC2 signaling pathway	TME vs TME	6.838396	0.0113816561805874	0.166437506300451	0.0087365112864317
Carrier-mediated chloride transmembrane transport - Neuregulin receptor signaling	Carrier-mediated chloride transmembrane transport	Neuregulin receptor signaling	TME vs TME	6.838396	0.00467247377413821	0.0683270405363524	0.00543008891170812
Carrier-mediated chloride transmembrane transport - Nodal growth differentiation factor receptor signaling	Carrier-mediated chloride transmembrane transport	Nodal growth differentiation factor receptor signaling	TME vs TME	6.838396	0.000502981445613909	0.00735525447220587	0.000512888661390361
Carrier-mediated chloride transmembrane transport - Nodal growth differentiation factor receptor signaling	Carrier-mediated chloride transmembrane transport	Nodal growth differentiation factor receptor signaling	IME vs IME	6.453269	0.127195478135596	1.97102396243596	0.104111828883423
Carrier-mediated chloride transmembrane transport - NOD-like receptor signaling	Carrier-mediated chloride transmembrane transport	NOD-like receptor signaling	FME vs FME	6.480374	0.00879065515260596	0.135650422698906	0.00650714643980277
Carrier-mediated chloride transmembrane transport - Nonsense-mediated mRNA decay pathway	Carrier-mediated chloride transmembrane transport	Nonsense-mediated mRNA decay pathway	TME vs TME	6.838396	0.000501991530521314	0.0073407786352234	0.000481767389079044
Carrier-mediated chloride transmembrane transport - Non-vesicular ceramide transport	Carrier-mediated chloride transmembrane transport	Non-vesicular ceramide transport	TME vs TME	6.838396	0.0251397891040291	0.367626972824083	0.0245827426437681
Carrier-mediated chloride transmembrane transport - Non-vesicular ceramide transport	Carrier-mediated chloride transmembrane transport	Non-vesicular ceramide transport	FME vs FME	6.480374	0.00779383653579315	0.120268307898883	0.0124697698355692
Carrier-mediated chloride transmembrane transport - Nuclear pore complex organization	Carrier-mediated chloride transmembrane transport	Nuclear pore complex organization	TME vs TME	6.838396	0.00300265848749813	0.043908811072984	0.00236015598002936
Carrier-mediated chloride transmembrane transport - Nucleosome disassembly	Carrier-mediated chloride transmembrane transport	Nucleosome disassembly	FME vs FME	6.480374	0.0999972071376245	1.54307764113664	0.105584842854384
Carrier-mediated chloride transmembrane transport - Nucleosome disassembly	Carrier-mediated chloride transmembrane transport	Nucleosome disassembly	TME vs TME	6.838396	0.0521482927632773	0.762580741118276	0.0496198556409856
Carrier-mediated chloride transmembrane transport - Nucleosome disassembly	Carrier-mediated chloride transmembrane transport	Nucleosome disassembly	IME vs IME	6.453269	0.792538228569861	12.281190043505	0.835075885538244
Carrier-mediated chloride transmembrane transport - PC, PE, PS and PI biosynthesis	Carrier-mediated chloride transmembrane transport	PC, PE, PS and PI biosynthesis	TME vs TME	6.838396	0.00461604842605696	0.067501915082045	0.00436050419345139
Carrier-mediated chloride transmembrane transport - Phase II biotransformation via glucuronidation	Carrier-mediated chloride transmembrane transport	Phase II biotransformation via glucuronidation	TME vs TME	6.838396	0.00619530209838225	0.0905958338287705	0.0078823559813568
Carrier-mediated chloride transmembrane transport - Phenylalanine and tyrosine degradation pathway	Carrier-mediated chloride transmembrane transport	Phenylalanine and tyrosine degradation pathway	FME vs FME	6.480374	0.00923382763231717	0.142489109140101	0.0148535781506494
Carrier-mediated chloride transmembrane transport - Phenylalanine and tyrosine degradation pathway	Carrier-mediated chloride transmembrane transport	Phenylalanine and tyrosine degradation pathway	TME vs TME	6.838396	0.0454187125	0.664171991135213	0.0451090017492681
Carrier-mediated chloride transmembrane transport - Phosphoglyceride remodelling via Lands cycle	Carrier-mediated chloride transmembrane transport	Phosphoglyceride remodelling via Lands cycle	TME vs TME	6.838396	0.00596918498311322	0.087289252765338	0.00878446794947331
Carrier-mediated chloride transmembrane transport - Phospholipid scrambling across membrane leaflets	Carrier-mediated chloride transmembrane transport	Phospholipid scrambling across membrane leaflets	FME vs FME	6.480374	0.0881666044345026	1.36051715734999	0.0810260055022674
Carrier-mediated chloride transmembrane transport - Phospholipid scrambling across membrane leaflets	Carrier-mediated chloride transmembrane transport	Phospholipid scrambling across membrane leaflets	TME vs TME	6.838396	0.0372915676379835	0.545326218365898	0.0402164452047878
Carrier-mediated chloride transmembrane transport - Phospholipid scrambling across membrane leaflets	Carrier-mediated chloride transmembrane transport	Phospholipid scrambling across membrane leaflets	IME vs IME	6.453269	0.147913873843294	2.29207668381942	0.123121153521586
Carrier-mediated chloride transmembrane transport - Phospholipid translocation from outer to inner membrane leaflets	Carrier-mediated chloride transmembrane transport	Phospholipid translocation from outer to inner membrane leaflets	FME vs FME	6.480374	0.105962079112129	1.63512281759274	0.0932798879081651
Carrier-mediated chloride transmembrane transport - Phospholipid translocation from outer to inner membrane leaflets	Carrier-mediated chloride transmembrane transport	Phospholipid translocation from outer to inner membrane leaflets	TME vs TME	6.838396	0.046437043679212	0.679063365410349	0.0495078926838585
Carrier-mediated chloride transmembrane transport - Plasmalogen biosynthesis	Carrier-mediated chloride transmembrane transport	Plasmalogen biosynthesis	TME vs TME	6.838396	0.0240936325798885	0.352328699856139	0.0208055976942398
Carrier-mediated chloride transmembrane transport - Plasmalogen biosynthesis	Carrier-mediated chloride transmembrane transport	Plasmalogen biosynthesis	FME vs FME	6.480374	0.0262364606740286	0.404860265676576	0.026205282573483
Carrier-mediated chloride transmembrane transport - Plasmalogen biosynthesis	Carrier-mediated chloride transmembrane transport	Plasmalogen biosynthesis	IME vs IME	6.453269	0.318111584648704	4.92946420157056	0.502034932606667
Carrier-mediated chloride transmembrane transport - Polyamine biosynthesis and interconversion	Carrier-mediated chloride transmembrane transport	Polyamine biosynthesis and interconversion	TME vs TME	6.838396	0.00456151230091349	0.0667044163236789	0.00377026765699888
Carrier-mediated chloride transmembrane transport - Polyamine biosynthesis and interconversion	Carrier-mediated chloride transmembrane transport	Polyamine biosynthesis and interconversion	FME vs FME	6.480374	0.00968574619355809	0.149462758179176	0.00593288812734371
Carrier-mediated chloride transmembrane transport - Pre-mRNA capping	Carrier-mediated chloride transmembrane transport	Pre-mRNA capping	TME vs TME	6.838396	0.000333322923206661	0.00487428501186989	0.000292613522859203
Carrier-mediated chloride transmembrane transport - Pre-mRNA capping	Carrier-mediated chloride transmembrane transport	Pre-mRNA capping	FME vs FME	6.480374	0.00543808557218575	0.0839162262349852	0.00327266267507586
Carrier-mediated chloride transmembrane transport - Prostaglandin E2 receptor signaling	Carrier-mediated chloride transmembrane transport	Prostaglandin E2 receptor signaling	TME vs TME	6.838396	0.0944765533631689	1.38156009074031	0.0870774733139775
Carrier-mediated chloride transmembrane transport - Prostaglandin E2 receptor signaling	Carrier-mediated chloride transmembrane transport	Prostaglandin E2 receptor signaling	FME vs FME	6.480374	0.114384948715662	1.76509786521116	0.152274317849772
Carrier-mediated chloride transmembrane transport - Prostaglandin E2 receptor signaling	Carrier-mediated chloride transmembrane transport	Prostaglandin E2 receptor signaling	GME vs GME	5.977592	0.668062910563684	11.1761206669305	0.43770310726738
Carrier-mediated chloride transmembrane transport - Protein import across and into inner mitochondrial membrane	Carrier-mediated chloride transmembrane transport	Protein import across and into inner mitochondrial membrane	TME vs TME	6.838396	0.00782494876827737	0.114426665087827	0.00625612339278749
Carrier-mediated chloride transmembrane transport - Protein import across and into inner mitochondrial membrane	Carrier-mediated chloride transmembrane transport	Protein import across and into inner mitochondrial membrane	FME vs FME	6.480374	0.0361074531109234	0.557181597053742	0.0265873083297845
Carrier-mediated chloride transmembrane transport - Protein import across and into inner mitochondrial membrane	Carrier-mediated chloride transmembrane transport	Protein import across and into inner mitochondrial membrane	IME vs IME	6.453269	0.254462502468669	3.9431566063417	0.216460525381486
Carrier-mediated chloride transmembrane transport - Protein palmitoylation	Carrier-mediated chloride transmembrane transport	Protein palmitoylation	TME vs TME	6.838396	0.00104042243021225	0.0152144215249564	0.00106431330479408
Carrier-mediated chloride transmembrane transport - Proteolysis of elastic fibers	Carrier-mediated chloride transmembrane transport	Proteolysis of elastic fibers	TME vs TME	6.838396	0.0544941759866868	0.796885322769783	0.0553728530026993
Carrier-mediated chloride transmembrane transport - Proteolysis of elastic fibers	Carrier-mediated chloride transmembrane transport	Proteolysis of elastic fibers	FME vs FME	6.480374	0.115922718940627	1.78882751646115	0.0881871671247941
Carrier-mediated chloride transmembrane transport - Proteolysis of elastic fibers	Carrier-mediated chloride transmembrane transport	Proteolysis of elastic fibers	GME vs GME	5.977592	0.154514172925705	2.58488985702198	0.10163060733162
Carrier-mediated chloride transmembrane transport - Proteolysis of elastic fibers	Carrier-mediated chloride transmembrane transport	Proteolysis of elastic fibers	IME vs IME	6.453269	0.3739065449677	5.7940641494922	0.275503581364761
Carrier-mediated chloride transmembrane transport - Proteolysis of fibril-forming collagen	Carrier-mediated chloride transmembrane transport	Proteolysis of fibril-forming collagen	TME vs TME	6.838396	0.000501991323450725	0.00734077560716563	0.000607031996889305
Carrier-mediated chloride transmembrane transport - Proteolysis of fibril-forming collagen	Carrier-mediated chloride transmembrane transport	Proteolysis of fibril-forming collagen	FME vs FME	6.480374	0.00879447455093138	0.135709360626547	0.0256979744478486
Carrier-mediated chloride transmembrane transport - Purine biosynthesis and salvage	Carrier-mediated chloride transmembrane transport	Purine biosynthesis and salvage	IME vs IME	6.453269	0.209925350611631	3.25300790911136	0.331298400726667
Carrier-mediated chloride transmembrane transport - Purine biosynthesis and salvage	Carrier-mediated chloride transmembrane transport	Purine biosynthesis and salvage	FME vs FME	6.480374	0.00584699545008271	0.0902261993620777	0.00597272652105921
Carrier-mediated chloride transmembrane transport - Pyrimidine biosynthesis and salvage	Carrier-mediated chloride transmembrane transport	Pyrimidine biosynthesis and salvage	TME vs TME	6.838396	0.00871314402270623	0.127415021167953	0.00811238828278301
Carrier-mediated chloride transmembrane transport - Pyrimidine biosynthesis and salvage	Carrier-mediated chloride transmembrane transport	Pyrimidine biosynthesis and salvage	FME vs FME	6.480374	0.014724126593162	0.227211051003693	0.0100063448567834
Carrier-mediated chloride transmembrane transport - Rab1 activation in cis-Golgi vesicle tethering and autophagosome biogenesis	Carrier-mediated chloride transmembrane transport	Rab1 activation in cis-Golgi vesicle tethering and autophagosome biogenesis	TME vs TME	6.838396	0.000601833400297101	0.00880079742038044	0.000526300548770806
Carrier-mediated chloride transmembrane transport - Rank signaling	Carrier-mediated chloride transmembrane transport	Rank signaling	TME vs TME	6.838396	0.00300502614015388	0.0439434339958308	0.0025997616963404
Carrier-mediated chloride transmembrane transport - Recruitment of signaling proteins to the dystrophin-glycoprotein complex	Carrier-mediated chloride transmembrane transport	Recruitment of signaling proteins to the dystrophin-glycoprotein complex	FME vs FME	6.480374	0.00293022089460204	0.0452168463048059	0.00206006780788734
Carrier-mediated chloride transmembrane transport - Recruitment of signaling proteins to the dystrophin-glycoprotein complex	Carrier-mediated chloride transmembrane transport	Recruitment of signaling proteins to the dystrophin-glycoprotein complex	TME vs TME	6.838396	0.0149556943362346	0.218701780375359	0.0137251079036016
Carrier-mediated chloride transmembrane transport - Regulation of coagulation cascade	Carrier-mediated chloride transmembrane transport	Regulation of coagulation cascade	FME vs FME	6.480374	0.0254163831693617	0.392205479631311	0.016116933279717
Carrier-mediated chloride transmembrane transport - Regulation of coagulation cascade	Carrier-mediated chloride transmembrane transport	Regulation of coagulation cascade	TME vs TME	6.838396	0.0376329475515405	0.550318323259244	0.0322177095629564
Carrier-mediated chloride transmembrane transport - Regulation of G-protein signaling by beta and gamma subunits	Carrier-mediated chloride transmembrane transport	Regulation of G-protein signaling by beta and gamma subunits	GME vs GME	5.977592	0.0761152294549356	1.27334263813823	0.0500642552732702
Carrier-mediated chloride transmembrane transport - Regulation of G-protein signaling by beta and gamma subunits	Carrier-mediated chloride transmembrane transport	Regulation of G-protein signaling by beta and gamma subunits	FME vs FME	6.480374	0.00587199602715753	0.0906119884516327	0.00391132558793231
Carrier-mediated chloride transmembrane transport - Regulation of G-protein signaling by beta and gamma subunits	Carrier-mediated chloride transmembrane transport	Regulation of G-protein signaling by beta and gamma subunits	TME vs TME	6.838396	0.00324210851830393	0.047410363516543	0.00272799431596338
Carrier-mediated chloride transmembrane transport - Regulation of microtubule nucleation and stabilization at Golgi	Carrier-mediated chloride transmembrane transport	Regulation of microtubule nucleation and stabilization at Golgi	TME vs TME	6.838396	0.0178655229804913	0.261253111713037	0.0185142470911189
Carrier-mediated chloride transmembrane transport - Regulation of microtubule nucleation and stabilization at Golgi	Carrier-mediated chloride transmembrane transport	Regulation of microtubule nucleation and stabilization at Golgi	FME vs FME	6.480374	0.042321161106597	0.653066613757056	0.0413143917896811
Carrier-mediated chloride transmembrane transport - Regulation of microtubule nucleation at existing microtubules	Carrier-mediated chloride transmembrane transport	Regulation of microtubule nucleation at existing microtubules	TME vs TME	6.838396	0.00066567872830563	0.00973442755417399	0.000804776099429927
Carrier-mediated chloride transmembrane transport - Regulation of nuclear and cytoplasmic mRNA fate by the exon junction complex	Carrier-mediated chloride transmembrane transport	Regulation of nuclear and cytoplasmic mRNA fate by the exon junction complex	TME vs TME	6.838396	0.0015134804733064	0.0221320967541776	0.0013559328030611
Carrier-mediated chloride transmembrane transport - Regulation of pre-mRNA processing by hnRNPs	Carrier-mediated chloride transmembrane transport	Regulation of pre-mRNA processing by hnRNPs	FME vs FME	6.480374	0.101854461928795	1.57173732498366	0.0775009575850602
Carrier-mediated chloride transmembrane transport - Regulation of pre-mRNA processing by hnRNPs	Carrier-mediated chloride transmembrane transport	Regulation of pre-mRNA processing by hnRNPs	TME vs TME	6.838396	0.0557258975117815	0.814897170592335	0.0570718575139295
Carrier-mediated chloride transmembrane transport - Regulation of pre-mRNA processing by hnRNPs	Carrier-mediated chloride transmembrane transport	Regulation of pre-mRNA processing by hnRNPs	IME vs IME	6.453269	0.210250763772993	3.25805051870832	0.172094101625276
Carrier-mediated chloride transmembrane transport - Regulation of proteasomal proteolysis by signalosome	Carrier-mediated chloride transmembrane transport	Regulation of proteasomal proteolysis by signalosome	TME vs TME	6.838396	0.000663845757699334	0.00970762345361134	0.000441513476862914
Carrier-mediated chloride transmembrane transport - Retinoic acid receptor signaling	Carrier-mediated chloride transmembrane transport	Retinoic acid receptor signaling	TME vs TME	6.838396	0.00472794057984946	0.0691381489267796	0.004631585101256
Carrier-mediated chloride transmembrane transport - Retinoic acid receptor signaling	Carrier-mediated chloride transmembrane transport	Retinoic acid receptor signaling	FME vs FME	6.480374	0.00388568896085527	0.0599608721837115	0.00305708129134538
Carrier-mediated chloride transmembrane transport - Roundabout signaling	Carrier-mediated chloride transmembrane transport	Roundabout signaling	TME vs TME	6.838396	0.0442594029205753	0.647219045766965	0.0480939037773779
Carrier-mediated chloride transmembrane transport - Roundabout signaling	Carrier-mediated chloride transmembrane transport	Roundabout signaling	FME vs FME	6.480374	0.00293485768869043	0.0452883976359796	0.00199451473534142
Carrier-mediated chloride transmembrane transport - Scavenger receptor-mediated initiation of cargo uptake	Carrier-mediated chloride transmembrane transport	Scavenger receptor-mediated initiation of cargo uptake	FME vs FME	6.480374	0.0126924365090213	0.195859619975806	0.00793217051035751
Carrier-mediated chloride transmembrane transport - Scavenger receptor-mediated initiation of cargo uptake	Carrier-mediated chloride transmembrane transport	Scavenger receptor-mediated initiation of cargo uptake	TME vs TME	6.838396	0.0110471225825154	0.161545517212625	0.0103411399660733
Carrier-mediated chloride transmembrane transport - Serine and glycine metabolism	Carrier-mediated chloride transmembrane transport	Serine and glycine metabolism	TME vs TME	6.838396	0.0818038058282882	1.19624255309775	0.0791177376628247
Carrier-mediated chloride transmembrane transport - Serine and glycine metabolism	Carrier-mediated chloride transmembrane transport	Serine and glycine metabolism	FME vs FME	6.480374	0.0336867454478689	0.519827155089711	0.0511611491817906
Carrier-mediated chloride transmembrane transport - Shuttle-mediated phospholipid transport	Carrier-mediated chloride transmembrane transport	Shuttle-mediated phospholipid transport	TME vs TME	6.838396	0.0106722681043668	0.156063903326324	0.0113986865117381
Carrier-mediated chloride transmembrane transport - Shuttle-mediated phospholipid transport	Carrier-mediated chloride transmembrane transport	Shuttle-mediated phospholipid transport	GME vs GME	5.977592	0.190817667580455	3.19221624870928	0.108802127858373
Carrier-mediated chloride transmembrane transport - Smooth muscle thick myofilament organization and regulation	Carrier-mediated chloride transmembrane transport	Smooth muscle thick myofilament organization and regulation	TME vs TME	6.838396	0.0944550208776754	1.38124521449268	0.104138397615411
Carrier-mediated chloride transmembrane transport - Smooth muscle thick myofilament organization and regulation	Carrier-mediated chloride transmembrane transport	Smooth muscle thick myofilament organization and regulation	GME vs GME	5.977592	0.671275600805787	11.2298662247866	0.444934521648265
Carrier-mediated chloride transmembrane transport - Smooth muscle thick myofilament organization and regulation	Carrier-mediated chloride transmembrane transport	Smooth muscle thick myofilament organization and regulation	FME vs FME	6.480374	0.279784174337246	4.31740761688972	0.279261076324152
Carrier-mediated chloride transmembrane transport - Smooth muscle thick myofilament organization and regulation	Carrier-mediated chloride transmembrane transport	Smooth muscle thick myofilament organization and regulation	IME vs IME	6.453269	0.319067841670482	4.94428238168041	0.271417564357378
Carrier-mediated chloride transmembrane transport - Smooth muscle thin myofilament organization	Carrier-mediated chloride transmembrane transport	Smooth muscle thin myofilament organization	FME vs FME	6.480374	1.19228608075643	18.3984137729127	1.27655055967851
Carrier-mediated chloride transmembrane transport - Smooth muscle thin myofilament organization	Carrier-mediated chloride transmembrane transport	Smooth muscle thin myofilament organization	TME vs TME	6.838396	0.31348897481943	4.58424700182237	0.364742080175813
Carrier-mediated chloride transmembrane transport - Smooth muscle thin myofilament organization	Carrier-mediated chloride transmembrane transport	Smooth muscle thin myofilament organization	IME vs IME	6.453269	0.171782209112073	2.66194093880548	0.140606884949376
Carrier-mediated chloride transmembrane transport - Smooth muscle thin myofilament organization	Carrier-mediated chloride transmembrane transport	Smooth muscle thin myofilament organization	GME vs GME	5.977592	0.636120295509187	10.6417480582713	1.29855193754078
Carrier-mediated chloride transmembrane transport - Stimulus-dependent and constitutive channel-mediated calcium entry	Carrier-mediated chloride transmembrane transport	Stimulus-dependent and constitutive channel-mediated calcium entry	TME vs TME	6.838396	0.00593399567332939	0.0867746685189043	0.00634142123872318
Carrier-mediated chloride transmembrane transport - Stimulus-dependent and constitutive channel-mediated calcium entry	Carrier-mediated chloride transmembrane transport	Stimulus-dependent and constitutive channel-mediated calcium entry	FME vs FME	6.480374	0.00587137363292396	0.09060238415714	0.00391091101229563
Carrier-mediated chloride transmembrane transport - Striated muscle thin myofilament organization	Carrier-mediated chloride transmembrane transport	Striated muscle thin myofilament organization	TME vs TME	6.838396	0.00526340089465797	0.0769683520277648	0.00591598658526621
Carrier-mediated chloride transmembrane transport - Striated muscle thin myofilament organization	Carrier-mediated chloride transmembrane transport	Striated muscle thin myofilament organization	FME vs FME	6.480374	0.0236940798834591	0.365628260448832	0.0182413885323886
Carrier-mediated chloride transmembrane transport - Striated muscle thin myofilament organization	Carrier-mediated chloride transmembrane transport	Striated muscle thin myofilament organization	GME vs GME	5.977592	0.0381635627650314	0.638443739051593	0.0285095444652337
Carrier-mediated chloride transmembrane transport - Superoxide generation by phagocyte NOX2 NADPH oxidase	Carrier-mediated chloride transmembrane transport	Superoxide generation by phagocyte NOX2 NADPH oxidase	FME vs FME	6.480374	0.039820983108239	0.614485848568101	0.0305835428241896
Carrier-mediated chloride transmembrane transport - Superoxide generation by phagocyte NOX2 NADPH oxidase	Carrier-mediated chloride transmembrane transport	Superoxide generation by phagocyte NOX2 NADPH oxidase	TME vs TME	6.838396	0.00833859895573422	0.121937931897739	0.0083507852532103
Carrier-mediated chloride transmembrane transport - Superoxide generation by phagocyte NOX2 NADPH oxidase	Carrier-mediated chloride transmembrane transport	Superoxide generation by phagocyte NOX2 NADPH oxidase	IME vs IME	6.453269	0.127231251234334	1.97157830317084	0.10414110982005
Carrier-mediated chloride transmembrane transport - Support for RNA polymerase II- and III-mediated snRNA transcription	Carrier-mediated chloride transmembrane transport	Support for RNA polymerase II- and III-mediated snRNA transcription	TME vs TME	6.838396	0.00231672571089726	0.0338782022568512	0.00237771989408552
Carrier-mediated chloride transmembrane transport - Synthesis of secreted WNT signaling modulators	Carrier-mediated chloride transmembrane transport	Synthesis of secreted WNT signaling modulators	TME vs TME	6.838396	0.000333322923206661	0.00487428501186989	0.000292613522859203
Carrier-mediated chloride transmembrane transport - Tandem WH2-domain-mediated actin filament nucleation	Carrier-mediated chloride transmembrane transport	Tandem WH2-domain-mediated actin filament nucleation	TME vs TME	6.838396	0.000333322923206661	0.00487428501186989	0.000292613522859203
Carrier-mediated chloride transmembrane transport - Tandem WH2-domain-mediated actin filament nucleation	Carrier-mediated chloride transmembrane transport	Tandem WH2-domain-mediated actin filament nucleation	FME vs FME	6.480374	0.0019456726265797	0.0300240778016398	0.00328000714409132
Carrier-mediated chloride transmembrane transport - Tight junction organization	Carrier-mediated chloride transmembrane transport	Tight junction organization	TME vs TME	6.838396	0.00478329046724869	0.0699475475842836	0.00564162415060551
Carrier-mediated chloride transmembrane transport - Transcription by RNA polymerase II	Carrier-mediated chloride transmembrane transport	Transcription by RNA polymerase II	TME vs TME	6.838396	0.00135020543409856	0.0197444749585719	0.00109753505974697
Carrier-mediated chloride transmembrane transport - Transcription initiation by general transcription factors	Carrier-mediated chloride transmembrane transport	Transcription initiation by general transcription factors	TME vs TME	6.838396	0.00150878377890395	0.0220634155278432	0.0015384668604058
Carrier-mediated chloride transmembrane transport - Transcription regulation by chromatin remodeling	Carrier-mediated chloride transmembrane transport	Transcription regulation by chromatin remodeling	TME vs TME	6.838396	0.00497438097963431	0.0727419237150073	0.00494565196473822
Carrier-mediated chloride transmembrane transport - Transcriptional control of myofibrillogenesis	Carrier-mediated chloride transmembrane transport	Transcriptional control of myofibrillogenesis	FME vs FME	6.480374	0.00627553692665167	0.0968391117595524	0.0111062782063596
Carrier-mediated chloride transmembrane transport - Transcriptional control of myofibrillogenesis	Carrier-mediated chloride transmembrane transport	Transcriptional control of myofibrillogenesis	TME vs TME	6.838396	0.00328770739714707	0.0480771701362767	0.00365120075873225
Carrier-mediated chloride transmembrane transport - TREX-2-mediated nuclear mRNA export	Carrier-mediated chloride transmembrane transport	TREX-2-mediated nuclear mRNA export	TME vs TME	6.838396	0.0028528104904976	0.04171753710115	0.0031023570355814
Carrier-mediated chloride transmembrane transport - U2 snRNP-selective component synthesis	Carrier-mediated chloride transmembrane transport	U2 snRNP-selective component synthesis	TME vs TME	6.838396	0.00433866378594018	0.0634456330212823	0.00424326796110478
Carrier-mediated chloride transmembrane transport - U4-U6-U5 tri-snRNP recruitment and pre-catalytic spliceosome assembly	Carrier-mediated chloride transmembrane transport	U4-U6-U5 tri-snRNP recruitment and pre-catalytic spliceosome assembly	FME vs FME	6.480374	0.011592721336185	0.178889687080711	0.00716846144679157
Carrier-mediated chloride transmembrane transport - U4-U6-U5 tri-snRNP recruitment and pre-catalytic spliceosome assembly	Carrier-mediated chloride transmembrane transport	U4-U6-U5 tri-snRNP recruitment and pre-catalytic spliceosome assembly	TME vs TME	6.838396	0.0268687445523478	0.392910027307274	0.0222998963743873
Carrier-mediated chloride transmembrane transport - U4-U6-U5 tri-snRNP recruitment and pre-catalytic spliceosome assembly	Carrier-mediated chloride transmembrane transport	U4-U6-U5 tri-snRNP recruitment and pre-catalytic spliceosome assembly	IME vs IME	6.453269	0.190846876851502	2.95736745475628	0.156211664730074
Carrier-mediated chloride transmembrane transport - Upstream regulation of lamellipodium dynamics	Carrier-mediated chloride transmembrane transport	Upstream regulation of lamellipodium dynamics	TME vs TME	6.838396	0.00848648829719384	0.124100563839032	0.00847031613306342
Carrier-mediated chloride transmembrane transport - Upstream regulation of lamellipodium dynamics	Carrier-mediated chloride transmembrane transport	Upstream regulation of lamellipodium dynamics	FME vs FME	6.480374	0.00293568922758397	0.0453012292850935	0.00341541147516663
Carrier-mediated chloride transmembrane transport - Upstream regulation of lamellipodium dynamics	Carrier-mediated chloride transmembrane transport	Upstream regulation of lamellipodium dynamics	GME vs GME	5.977592	0.0580052311468258	0.97037786765192	0.0433319794270321
Carrier-mediated chloride transmembrane transport - Urea cycle	Carrier-mediated chloride transmembrane transport	Urea cycle	TME vs TME	6.838396	0.125731786666004	1.83861511043378	0.115554682089884
Carrier-mediated chloride transmembrane transport - Urea cycle	Carrier-mediated chloride transmembrane transport	Urea cycle	FME vs FME	6.480374	0.0477352033439796	0.736611822306497	0.0404250717345604
Carrier-mediated chloride transmembrane transport - Vesicle fusion with cis-Golgi	Carrier-mediated chloride transmembrane transport	Vesicle fusion with cis-Golgi	FME vs FME	6.480374	0.00157735326230578	0.0243404653080775	0.00119219608149144
Carrier-mediated chloride transmembrane transport - Vesicle fusion with plasma membrane	Carrier-mediated chloride transmembrane transport	Vesicle fusion with plasma membrane	TME vs TME	6.838396	0.000502928339363288	0.00735447788294838	0.00036796033973909
Carrier-mediated chloride transmembrane transport - Vesicle fusion with plasma membrane	Carrier-mediated chloride transmembrane transport	Vesicle fusion with plasma membrane	FME vs FME	6.480374	0.0115920458640288	0.178879263729787	0.0195599548285624
Carrier-mediated chloride transmembrane transport - Vesicle tethering at cis-Golgi	Carrier-mediated chloride transmembrane transport	Vesicle tethering at cis-Golgi	TME vs TME	6.838396	0.00631182616209415	0.0922998015361488	0.00633920875358692
Carrier-mediated chloride transmembrane transport - Vesicle tethering at cis-Golgi	Carrier-mediated chloride transmembrane transport	Vesicle tethering at cis-Golgi	FME vs FME	6.480374	0.0214247888523541	0.330610359933763	0.0173264723715229
Carrier-mediated chloride transmembrane transport - Vesicle tethering at plasma membrane	Carrier-mediated chloride transmembrane transport	Vesicle tethering at plasma membrane	TME vs TME	6.838396	0.00448480639035129	0.0655827218822097	0.00364237696272856
Carrier-mediated chloride transmembrane transport - Voltage-gated potassium flux	Carrier-mediated chloride transmembrane transport	Voltage-gated potassium flux	FME vs FME	6.480374	0.0358290276340503	0.552885155779193	0.0417384008113779
Carrier-mediated chloride transmembrane transport - Voltage-gated potassium flux	Carrier-mediated chloride transmembrane transport	Voltage-gated potassium flux	TME vs TME	6.838396	0.0343892177407991	0.502884251077987	0.0307729858254831
Carrier-mediated chloride transmembrane transport - Z-disc organization	Carrier-mediated chloride transmembrane transport	Z-disc organization	TME vs TME	6.838396	0.0712986213833264	1.04262196620742	0.0709333846874667
Carrier-mediated chloride transmembrane transport - Z-disc organization	Carrier-mediated chloride transmembrane transport	Z-disc organization	FME vs FME	6.480374	0.0151568421041187	0.233888373791432	0.0235675592520001
Carrier-mediated potassium transmembrane transport - Actin biosynthesis and recycling	Carrier-mediated potassium transmembrane transport	Actin biosynthesis and recycling	TME vs TME	7.115292	0.0505276561432915	0.710127652708492	0.0507318376750904
Carrier-mediated potassium transmembrane transport - Actin biosynthesis and recycling	Carrier-mediated potassium transmembrane transport	Actin biosynthesis and recycling	FME vs FME	6.932643	0.181795759804335	2.62231543285196	0.245487282739829
Carrier-mediated potassium transmembrane transport - Actin biosynthesis and recycling	Carrier-mediated potassium transmembrane transport	Actin biosynthesis and recycling	GME vs GME	6.778164	0.254366318493347	3.7527318965065	0.139812310334261
Carrier-mediated potassium transmembrane transport - Actin biosynthesis and recycling	Carrier-mediated potassium transmembrane transport	Actin biosynthesis and recycling	IME vs IME	6.151151	0.185244894764703	3.01154842409173	0.108825768811373
Carrier-mediated potassium transmembrane transport - Actin filament severing and depolymerization	Carrier-mediated potassium transmembrane transport	Actin filament severing and depolymerization	IME vs IME	6.151151	0.0932007904147073	1.51517640393832	0.0991140145738298
Carrier-mediated potassium transmembrane transport - Actin filament severing and depolymerization	Carrier-mediated potassium transmembrane transport	Actin filament severing and depolymerization	TME vs TME	7.115292	0.000762714016689879	0.0107193635268546	0.00109417000661901
Carrier-mediated potassium transmembrane transport - Actin filament severing and depolymerization	Carrier-mediated potassium transmembrane transport	Actin filament severing and depolymerization	FME vs FME	6.932643	0.0129935462785667	0.187425586660736	0.00738529672068119
Carrier-mediated potassium transmembrane transport - Acyl CoA hydrolysis	Carrier-mediated potassium transmembrane transport	Acyl CoA hydrolysis	TME vs TME	7.115292	0.000410394642397086	0.00576778355329029	0.000587910595521133
Carrier-mediated potassium transmembrane transport - Adrenergic receptor signaling	Carrier-mediated potassium transmembrane transport	Adrenergic receptor signaling	TME vs TME	7.115292	0.0879148430409932	1.23557603681217	0.106099894861096
Carrier-mediated potassium transmembrane transport - Adrenergic receptor signaling	Carrier-mediated potassium transmembrane transport	Adrenergic receptor signaling	FME vs FME	6.932643	0.282500542322405	4.07493295068275	0.235782014165411
Carrier-mediated potassium transmembrane transport - Adrenergic receptor signaling	Carrier-mediated potassium transmembrane transport	Adrenergic receptor signaling	IME vs IME	6.151151	0.363014945618386	5.90157741614105	0.270140358307734
Carrier-mediated potassium transmembrane transport - Adrenergic receptor signaling	Carrier-mediated potassium transmembrane transport	Adrenergic receptor signaling	GME vs GME	6.778164	0.169621877918117	2.50247530954181	0.102500971084651
Carrier-mediated potassium transmembrane transport - Antigen presentation via MHC class I molecules	Carrier-mediated potassium transmembrane transport	Antigen presentation via MHC class I molecules	FME vs FME	6.932643	0.0102704240177014	0.148145872227927	0.0183294516875692
Carrier-mediated potassium transmembrane transport - Aspartate and arginine metabolism	Carrier-mediated potassium transmembrane transport	Aspartate and arginine metabolism	TME vs TME	7.115292	0.0396361473086269	0.557055806643037	0.0385965220694384
Carrier-mediated potassium transmembrane transport - Aspartate and arginine metabolism	Carrier-mediated potassium transmembrane transport	Aspartate and arginine metabolism	FME vs FME	6.932643	0.0102006896335086	0.147139987645877	0.010540827400674
Carrier-mediated potassium transmembrane transport - Aspartate and arginine metabolism	Carrier-mediated potassium transmembrane transport	Aspartate and arginine metabolism	GME vs GME	6.778164	0.0756570339230677	1.11618773302959	0.0529482885974748
Carrier-mediated potassium transmembrane transport - Autophagosome nucleation and elongation	Carrier-mediated potassium transmembrane transport	Autophagosome nucleation and elongation	TME vs TME	7.115292	0.00100794498185126	0.0141658976223137	0.000789234398841597
Carrier-mediated potassium transmembrane transport - Autophagosome nucleation and elongation	Carrier-mediated potassium transmembrane transport	Autophagosome nucleation and elongation	GME vs GME	6.778164	0.112772752401418	1.66376549969488	0.0910425031421906
Carrier-mediated potassium transmembrane transport - Autophagosome nucleation and elongation	Carrier-mediated potassium transmembrane transport	Autophagosome nucleation and elongation	FME vs FME	6.932643	0.00309349046987647	0.0446220957478245	0.00334936154680253
Carrier-mediated potassium transmembrane transport - Beta-oxidation	Carrier-mediated potassium transmembrane transport	Beta-oxidation	TME vs TME	7.115292	0.000408191176068276	0.00573681551536146	0.000526796723224145
Carrier-mediated potassium transmembrane transport - Bile acid synthesis from cholesterol	Carrier-mediated potassium transmembrane transport	Bile acid synthesis from cholesterol	TME vs TME	7.115292	0.0106692944672612	0.149948792689008	0.0093464946718971
Carrier-mediated potassium transmembrane transport - Bile acid synthesis from cholesterol	Carrier-mediated potassium transmembrane transport	Bile acid synthesis from cholesterol	FME vs FME	6.932643	0.031021795975951	0.447474321898796	0.0218107837249985
Carrier-mediated potassium transmembrane transport - Biosynthesis of fibril-forming collagen	Carrier-mediated potassium transmembrane transport	Biosynthesis of fibril-forming collagen	FME vs FME	6.932643	0.0283297729986647	0.40864319950888	0.0184688055375719
Carrier-mediated potassium transmembrane transport - Biosynthesis of fibril-forming collagen	Carrier-mediated potassium transmembrane transport	Biosynthesis of fibril-forming collagen	TME vs TME	7.115292	0.00392765482141934	0.0552001915757578	0.00425210893338404
Carrier-mediated potassium transmembrane transport - Bone morphogenetic protein receptor signaling	Carrier-mediated potassium transmembrane transport	Bone morphogenetic protein receptor signaling	IME vs IME	6.151151	0.0932095123208696	1.51531819701063	0.0628104210143177
Carrier-mediated potassium transmembrane transport - Bone morphogenetic protein receptor signaling	Carrier-mediated potassium transmembrane transport	Bone morphogenetic protein receptor signaling	TME vs TME	7.115292	0.00320504276974615	0.0450444305679977	0.00241454576649095
Carrier-mediated potassium transmembrane transport - Bridge-mediated phospholipid transfer at organelle contact sites	Carrier-mediated potassium transmembrane transport	Bridge-mediated phospholipid transfer at organelle contact sites	TME vs TME	7.115292	0.0201550802162779	0.283264273402024	0.0224228659661433
Carrier-mediated potassium transmembrane transport - Bridge-mediated phospholipid transfer at organelle contact sites	Carrier-mediated potassium transmembrane transport	Bridge-mediated phospholipid transfer at organelle contact sites	FME vs FME	6.932643	0.0153378086905059	0.221240432002009	0.0142638797177819
Carrier-mediated potassium transmembrane transport - Calcineurin-NFAT signaling pathway	Carrier-mediated potassium transmembrane transport	Calcineurin-NFAT signaling pathway	FME vs FME	6.932643	0.0204631348723839	0.2951707698691	0.0134019855151548
Carrier-mediated potassium transmembrane transport - Calcineurin-NFAT signaling pathway	Carrier-mediated potassium transmembrane transport	Calcineurin-NFAT signaling pathway	TME vs TME	7.115292	0.0106161880830286	0.149202422980665	0.00923323626123211
Carrier-mediated potassium transmembrane transport - Canonical WNT receptor signaling	Carrier-mediated potassium transmembrane transport	Canonical WNT receptor signaling	FME vs FME	6.932643	0.010042200431665	0.144853857978264	0.0145545875969422
Carrier-mediated potassium transmembrane transport - Canonical WNT receptor signaling	Carrier-mediated potassium transmembrane transport	Canonical WNT receptor signaling	TME vs TME	7.115292	0.000410393968720263	0.00576777408527658	0.000303029105615869
Carrier-mediated potassium transmembrane transport - Cardiolipin biosynthesis and remodeling	Carrier-mediated potassium transmembrane transport	Cardiolipin biosynthesis and remodeling	TME vs TME	7.115292	0.00227847268020367	0.0320221949651682	0.00196739013250818
Carrier-mediated potassium transmembrane transport - Cardiolipin biosynthesis and remodeling	Carrier-mediated potassium transmembrane transport	Cardiolipin biosynthesis and remodeling	FME vs FME	6.932643	0.00473639208415204	0.06832015263545	0.00640433213809023
Carrier-mediated potassium transmembrane transport - Cardiomyocyte pacemaker current generation	Carrier-mediated potassium transmembrane transport	Cardiomyocyte pacemaker current generation	FME vs FME	6.932643	0.0570294261172915	0.822621739885587	0.0579773775987814
Carrier-mediated potassium transmembrane transport - Cardiomyocyte pacemaker current generation	Carrier-mediated potassium transmembrane transport	Cardiomyocyte pacemaker current generation	TME vs TME	7.115292	0.00795968145621201	0.111867249349099	0.0086334836637077
Carrier-mediated potassium transmembrane transport - Carrier-mediated bicarbonate transmembrane transport	Carrier-mediated potassium transmembrane transport	Carrier-mediated bicarbonate transmembrane transport	TME vs TME	7.115292	0.283038175242951	3.97788558491956	0.290644905239407
Carrier-mediated potassium transmembrane transport - Carrier-mediated bicarbonate transmembrane transport	Carrier-mediated potassium transmembrane transport	Carrier-mediated bicarbonate transmembrane transport	FME vs FME	6.932643	0.0922344018170504	1.33043639513397	0.112737990491859
Carrier-mediated potassium transmembrane transport - Carrier-mediated chloride transmembrane transport	Carrier-mediated potassium transmembrane transport	Carrier-mediated chloride transmembrane transport	TME vs TME	7.115292	0.195163667290453	2.7428764269991	0.191192248035552
Carrier-mediated potassium transmembrane transport - Carrier-mediated chloride transmembrane transport	Carrier-mediated potassium transmembrane transport	Carrier-mediated chloride transmembrane transport	FME vs FME	6.932643	0.193948588988533	2.79761408424425	0.192893238803132
Carrier-mediated potassium transmembrane transport - Carrier-mediated chloride transmembrane transport	Carrier-mediated potassium transmembrane transport	Carrier-mediated chloride transmembrane transport	GME vs GME	6.778164	0.0186847968906243	0.27566162724105	0.00802434054715691
Carrier-mediated potassium transmembrane transport - Carrier-mediated chloride transmembrane transport	Carrier-mediated potassium transmembrane transport	Carrier-mediated chloride transmembrane transport	IME vs IME	6.151151	0.100036622257897	1.62630734031777	0.125872586985477
Carrier-mediated potassium transmembrane transport - Carrier-mediated potassium transmembrane transport	Carrier-mediated potassium transmembrane transport	Carrier-mediated potassium transmembrane transport	TME vs TME	7.115292	0.915931566644538	12.8727192810675	0.974464579001274
Carrier-mediated potassium transmembrane transport - Carrier-mediated potassium transmembrane transport	Carrier-mediated potassium transmembrane transport	Carrier-mediated potassium transmembrane transport	FME vs FME	6.932643	0.704315356742348	10.1594065316371	0.798276859264431
Carrier-mediated potassium transmembrane transport - Carrier-mediated potassium transmembrane transport	Carrier-mediated potassium transmembrane transport	Carrier-mediated potassium transmembrane transport	GME vs GME	6.778164	0.600163387487004	8.85436523466757	1.34770577410315
Carrier-mediated potassium transmembrane transport - Carrier-mediated potassium transmembrane transport	Carrier-mediated potassium transmembrane transport	Carrier-mediated potassium transmembrane transport	IME vs IME	6.151151	2.0523788341743	33.3657683335765	2.98260662268529
Carrier-mediated potassium transmembrane transport - Carrier-mediated sodium transmembrane transport	Carrier-mediated potassium transmembrane transport	Carrier-mediated sodium transmembrane transport	TME vs TME	7.115292	0.221796319905475	3.11717803784905	0.192309846428061
Carrier-mediated potassium transmembrane transport - Carrier-mediated sodium transmembrane transport	Carrier-mediated potassium transmembrane transport	Carrier-mediated sodium transmembrane transport	FME vs FME	6.932643	0.0391427922214217	0.564615743720467	0.0363046570009986
Carrier-mediated potassium transmembrane transport - Carrier-mediated zinc transmembrane transport	Carrier-mediated potassium transmembrane transport	Carrier-mediated zinc transmembrane transport	TME vs TME	7.115292	0.00573032385478225	0.0805353293395595	0.00520487724294293
Carrier-mediated potassium transmembrane transport - Carrier-mediated zinc transmembrane transport	Carrier-mediated potassium transmembrane transport	Carrier-mediated zinc transmembrane transport	GME vs GME	6.778164	0.169556206778167	2.50150644627788	0.136884319657565
Carrier-mediated potassium transmembrane transport - Carrier-mediated zinc transmembrane transport	Carrier-mediated potassium transmembrane transport	Carrier-mediated zinc transmembrane transport	FME vs FME	6.932643	0.0317792007916938	0.458399518060557	0.0404695722892911
Carrier-mediated potassium transmembrane transport - Catalytic spliceosome activation	Carrier-mediated potassium transmembrane transport	Catalytic spliceosome activation	TME vs TME	7.115292	0.00563568774474783	0.0792052910237187	0.00434202997090497
Carrier-mediated potassium transmembrane transport - Cellular uptake and efflux of free cholesterol	Carrier-mediated potassium transmembrane transport	Cellular uptake and efflux of free cholesterol	TME vs TME	7.115292	0.0068647309898657	0.0964785560304641	0.00503345450833693
Carrier-mediated potassium transmembrane transport - Cellular uptake and efflux of free cholesterol	Carrier-mediated potassium transmembrane transport	Cellular uptake and efflux of free cholesterol	FME vs FME	6.932643	0.0030991531606717	0.0447037773089334	0.00334843997144728
Carrier-mediated potassium transmembrane transport - Cellular urate import and export	Carrier-mediated potassium transmembrane transport	Cellular urate import and export	TME vs TME	7.115292	0.814038419465753	11.4406888455382	0.797468153003021
Carrier-mediated potassium transmembrane transport - Cellular urate import and export	Carrier-mediated potassium transmembrane transport	Cellular urate import and export	FME vs FME	6.932643	0.21241830733023	3.06403079000235	0.276321340365253
Carrier-mediated potassium transmembrane transport - Cellular urate import and export	Carrier-mediated potassium transmembrane transport	Cellular urate import and export	GME vs GME	6.778164	0.169159128602128	2.49564824954234	0.299648308061759
Carrier-mediated potassium transmembrane transport - Cellular xenobiotic uptake and efflux	Carrier-mediated potassium transmembrane transport	Cellular xenobiotic uptake and efflux	TME vs TME	7.115292	0.00385297107127317	0.0541505684537914	0.0046770745131843
Carrier-mediated potassium transmembrane transport - Cellular xenobiotic uptake and efflux	Carrier-mediated potassium transmembrane transport	Cellular xenobiotic uptake and efflux	FME vs FME	6.932643	0.00932672479869921	0.134533469889042	0.00671786197702741
Carrier-mediated potassium transmembrane transport - Channel-mediated chloride transmembrane movement	Carrier-mediated potassium transmembrane transport	Channel-mediated chloride transmembrane movement	FME vs FME	6.932643	0.112495324303218	1.62269034966227	0.100802670098046
Carrier-mediated potassium transmembrane transport - Channel-mediated chloride transmembrane movement	Carrier-mediated potassium transmembrane transport	Channel-mediated chloride transmembrane movement	TME vs TME	7.115292	0.0810763270760443	1.13946591295392	0.0861571507144248
Carrier-mediated potassium transmembrane transport - Channel-mediated chloride transmembrane movement	Carrier-mediated potassium transmembrane transport	Channel-mediated chloride transmembrane movement	GME vs GME	6.778164	1.1242956509459	16.58702368851	0.662847647536235
Carrier-mediated potassium transmembrane transport - Channel-mediated water transmembrane movement	Carrier-mediated potassium transmembrane transport	Channel-mediated water transmembrane movement	TME vs TME	7.115292	0.181006444797096	2.54390746731554	0.182928967664805
Carrier-mediated potassium transmembrane transport - Channel-mediated water transmembrane movement	Carrier-mediated potassium transmembrane transport	Channel-mediated water transmembrane movement	FME vs FME	6.932643	0.0861653017525909	1.24289257794217	0.0968649119083902
Carrier-mediated potassium transmembrane transport - Chaperone-mediated autophagy	Carrier-mediated potassium transmembrane transport	Chaperone-mediated autophagy	FME vs FME	6.932643	0.0648997677114212	0.936147590248192	0.0470101289033874
Carrier-mediated potassium transmembrane transport - Chaperone-mediated autophagy	Carrier-mediated potassium transmembrane transport	Chaperone-mediated autophagy	TME vs TME	7.115292	0.0252635628678615	0.355060099117418	0.0229617593366362
Carrier-mediated potassium transmembrane transport - Chaperone-mediated autophagy	Carrier-mediated potassium transmembrane transport	Chaperone-mediated autophagy	GME vs GME	6.778164	0.0302628135692271	0.446475093211834	0.0211793154389899
Carrier-mediated potassium transmembrane transport - Chaperone-mediated autophagy	Carrier-mediated potassium transmembrane transport	Chaperone-mediated autophagy	IME vs IME	6.151151	0.0205033291236532	0.333325075378743	0.0375928453069383
Carrier-mediated potassium transmembrane transport - Chaperone-mediated regulation of steroid nuclear receptors	Carrier-mediated potassium transmembrane transport	Chaperone-mediated regulation of steroid nuclear receptors	TME vs TME	7.115292	0.00420774868407029	0.0591366970938113	0.00377166659000835
Carrier-mediated potassium transmembrane transport - Chemically and physiologically gated channel-mediated sodium transmembrane movement	Carrier-mediated potassium transmembrane transport	Chemically and physiologically gated channel-mediated sodium transmembrane movement	TME vs TME	7.115292	0.210617424663251	2.96006719511132	0.219991473874268
Carrier-mediated potassium transmembrane transport - Chemically and physiologically gated channel-mediated sodium transmembrane movement	Carrier-mediated potassium transmembrane transport	Chemically and physiologically gated channel-mediated sodium transmembrane movement	FME vs FME	6.932643	0.182834401107639	2.63729732858915	0.150200675978328
Carrier-mediated potassium transmembrane transport - Chemically and physiologically gated channel-mediated sodium transmembrane movement	Carrier-mediated potassium transmembrane transport	Chemically and physiologically gated channel-mediated sodium transmembrane movement	IME vs IME	6.151151	0.155289041904516	2.52455253906068	0.117497422188037
Carrier-mediated potassium transmembrane transport - Chromatin organization by Polycomb repressive complexes	Carrier-mediated potassium transmembrane transport	Chromatin organization by Polycomb repressive complexes	FME vs FME	6.932643	0.00619678398695942	0.0893855956846477	0.00446342530999231
Carrier-mediated potassium transmembrane transport - Chromatin organization by Polycomb repressive complexes	Carrier-mediated potassium transmembrane transport	Chromatin organization by Polycomb repressive complexes	TME vs TME	7.115292	0.0219793125047719	0.308902466263168	0.0209605186916702
Carrier-mediated potassium transmembrane transport - Ciliary transition zone organization	Carrier-mediated potassium transmembrane transport	Ciliary transition zone organization	FME vs FME	6.932643	0.00203977883139242	0.029422817753957	0.000845944983040328
Carrier-mediated potassium transmembrane transport - Ciliary transition zone organization	Carrier-mediated potassium transmembrane transport	Ciliary transition zone organization	TME vs TME	7.115292	0.00397391362615071	0.0558503237791561	0.00305662302531435
Carrier-mediated potassium transmembrane transport - Citric acid cycle	Carrier-mediated potassium transmembrane transport	Citric acid cycle	TME vs TME	7.115292	0.00894608210176801	0.125730357763873	0.0111776193188335
Carrier-mediated potassium transmembrane transport - Classical complement pathway	Carrier-mediated potassium transmembrane transport	Classical complement pathway	TME vs TME	7.115292	0.0798700740305543	1.12251294681322	0.074775699078921
Carrier-mediated potassium transmembrane transport - Classical complement pathway	Carrier-mediated potassium transmembrane transport	Classical complement pathway	FME vs FME	6.932643	0.121503936679184	1.7526352025428	0.105247863965421
Carrier-mediated potassium transmembrane transport - Classical complement pathway	Carrier-mediated potassium transmembrane transport	Classical complement pathway	IME vs IME	6.151151	0.184239481422187	2.99520329905571	0.227719471677977
Carrier-mediated potassium transmembrane transport - Coagulation cascade	Carrier-mediated potassium transmembrane transport	Coagulation cascade	GME vs GME	6.778164	0.0606854970736127	0.895308788806702	0.0424705152465032
Carrier-mediated potassium transmembrane transport - Coagulation cascade	Carrier-mediated potassium transmembrane transport	Coagulation cascade	TME vs TME	7.115292	0.0015275829087903	0.0214690121833583	0.00141488478873365
Carrier-mediated potassium transmembrane transport - Coenzyme A biosynthesis from pantothenate	Carrier-mediated potassium transmembrane transport	Coenzyme A biosynthesis from pantothenate	TME vs TME	7.115292	0.0643942072213497	0.905011447442582	0.0606334639277075
Carrier-mediated potassium transmembrane transport - Coenzyme A biosynthesis from pantothenate	Carrier-mediated potassium transmembrane transport	Coenzyme A biosynthesis from pantothenate	FME vs FME	6.932643	0.10014106174069	1.44448611973914	0.116730101282165
Carrier-mediated potassium transmembrane transport - Coenzyme A biosynthesis from pantothenate	Carrier-mediated potassium transmembrane transport	Coenzyme A biosynthesis from pantothenate	IME vs IME	6.151151	0.155110739974662	2.52165386324807	0.117362512365219
Carrier-mediated potassium transmembrane transport - Cofactor-mediated transcriptional regulation of multiple nuclear receptors	Carrier-mediated potassium transmembrane transport	Cofactor-mediated transcriptional regulation of multiple nuclear receptors	TME vs TME	7.115292	0.0263746924465352	0.370676177514581	0.0245259569892197
Carrier-mediated potassium transmembrane transport - Cofactor-mediated transcriptional regulation of multiple nuclear receptors	Carrier-mediated potassium transmembrane transport	Cofactor-mediated transcriptional regulation of multiple nuclear receptors	FME vs FME	6.932643	0.112323682592192	1.62021450144541	0.07714302452982
Carrier-mediated potassium transmembrane transport - Cofactor-mediated transcriptional regulation of multiple nuclear receptors	Carrier-mediated potassium transmembrane transport	Cofactor-mediated transcriptional regulation of multiple nuclear receptors	GME vs GME	6.778164	0.254610150074181	3.75632920670146	0.35141073551666
Carrier-mediated potassium transmembrane transport - Cytosolic and nuclear iron-sulfur protein assembly	Carrier-mediated potassium transmembrane transport	Cytosolic and nuclear iron-sulfur protein assembly	FME vs FME	6.932643	0.00407955452920406	0.058845590307535	0.00422032774638845
Carrier-mediated potassium transmembrane transport - Cytosolic and nuclear iron-sulfur protein assembly	Carrier-mediated potassium transmembrane transport	Cytosolic and nuclear iron-sulfur protein assembly	TME vs TME	7.115292	0.0035576814387752	0.050000497985447	0.00459648830403008
Carrier-mediated potassium transmembrane transport - Cytosolic mRNA decapping and 5' degradation	Carrier-mediated potassium transmembrane transport	Cytosolic mRNA decapping and 5' degradation	FME vs FME	6.932643	0.00993779500481949	0.143347860465533	0.00715800419110478
Carrier-mediated potassium transmembrane transport - Degradation of pre-mRNA by nuclear exosome	Carrier-mediated potassium transmembrane transport	Degradation of pre-mRNA by nuclear exosome	FME vs FME	6.932643	0.00204862202611256	0.0295503765375903	0.00147558337053559
Carrier-mediated potassium transmembrane transport - DNA end resection and promotion of resection-dependent DSB repair	Carrier-mediated potassium transmembrane transport	DNA end resection and promotion of resection-dependent DSB repair	FME vs FME	6.932643	0.00205408345873174	0.0296291550473761	0.00164464791809664
Carrier-mediated potassium transmembrane transport - Dystrophin or utrophin complex-mediated coupling between cytoskeleton and ECM	Carrier-mediated potassium transmembrane transport	Dystrophin or utrophin complex-mediated coupling between cytoskeleton and ECM	FME vs FME	6.932643	0.0154963111349531	0.223526752687739	0.0138208849878729
Carrier-mediated potassium transmembrane transport - Early endocytic vesicle and endosome fusion	Carrier-mediated potassium transmembrane transport	Early endocytic vesicle and endosome fusion	TME vs TME	7.115292	0.0198464939776383	0.278927329280139	0.0164730656210677
Carrier-mediated potassium transmembrane transport - Early endocytic vesicle and endosome fusion	Carrier-mediated potassium transmembrane transport	Early endocytic vesicle and endosome fusion	FME vs FME	6.932643	0.0298212042442729	0.430156369984393	0.0288220531468547
Carrier-mediated potassium transmembrane transport - Early endocytic vesicle and endosome fusion	Carrier-mediated potassium transmembrane transport	Early endocytic vesicle and endosome fusion	GME vs GME	6.778164	0.075138761886451	1.10854153201367	0.0421530658723718
Carrier-mediated potassium transmembrane transport - Endogenous control of complement activity	Carrier-mediated potassium transmembrane transport	Endogenous control of complement activity	FME vs FME	6.932643	0.0160571403115457	0.231616440844137	0.0180149668764335
Carrier-mediated potassium transmembrane transport - Endogenous control of complement activity	Carrier-mediated potassium transmembrane transport	Endogenous control of complement activity	TME vs TME	7.115292	0.0108310702675193	0.152222428120989	0.00910832589325394
Carrier-mediated potassium transmembrane transport - Endogenous control of complement activity	Carrier-mediated potassium transmembrane transport	Endogenous control of complement activity	GME vs GME	6.778164	0.0564538411255695	0.832878077282768	0.024244568942249
Carrier-mediated potassium transmembrane transport - Endoplasmic and sarcoplasmic calcium import, export and storage	Carrier-mediated potassium transmembrane transport	Endoplasmic and sarcoplasmic calcium import, export and storage	FME vs FME	6.932643	0.0205808729029388	0.296869083707057	0.0205374622671263
Carrier-mediated potassium transmembrane transport - Endoplasmic and sarcoplasmic calcium import, export and storage	Carrier-mediated potassium transmembrane transport	Endoplasmic and sarcoplasmic calcium import, export and storage	IME vs IME	6.151151	0.155332848752619	2.52526471223305	0.0912533471361577
Carrier-mediated potassium transmembrane transport - Endoplasmic and sarcoplasmic calcium import, export and storage	Carrier-mediated potassium transmembrane transport	Endoplasmic and sarcoplasmic calcium import, export and storage	TME vs TME	7.115292	0.0126758424304784	0.17814929324509	0.0124224974141654
Carrier-mediated potassium transmembrane transport - Endoplasmic reticulum quality control system	Carrier-mediated potassium transmembrane transport	Endoplasmic reticulum quality control system	TME vs TME	7.115292	0.000412478235218753	0.00579706686054394	0.000379044337334612
Carrier-mediated potassium transmembrane transport - Endoplasmic reticulum-plasma membrane contact site formation	Carrier-mediated potassium transmembrane transport	Endoplasmic reticulum-plasma membrane contact site formation	FME vs FME	6.932643	0.0698528751113775	1.00759375593136	0.0631196332747286
Carrier-mediated potassium transmembrane transport - Endoplasmic reticulum-plasma membrane contact site formation	Carrier-mediated potassium transmembrane transport	Endoplasmic reticulum-plasma membrane contact site formation	TME vs TME	7.115292	0.0227962871243218	0.320384421160465	0.027528276613329
Carrier-mediated potassium transmembrane transport - Endoplasmic reticulum-plasma membrane contact site formation	Carrier-mediated potassium transmembrane transport	Endoplasmic reticulum-plasma membrane contact site formation	GME vs GME	6.778164	0.0302131591330231	0.445742528508891	0.0129752910512221
Carrier-mediated potassium transmembrane transport - Endosomal recycling to plasma membrane	Carrier-mediated potassium transmembrane transport	Endosomal recycling to plasma membrane	FME vs FME	6.932643	0.00498452361350772	0.0718993292868025	0.00601715405857631
Carrier-mediated potassium transmembrane transport - Endosomal sorting for retrograde clathrin-independent transport to the TGN	Carrier-mediated potassium transmembrane transport	Endosomal sorting for retrograde clathrin-independent transport to the TGN	TME vs TME	7.115292	0.0015146301187822	0.0212869706032306	0.00152191996570103
Carrier-mediated potassium transmembrane transport - ER unfolded protein response pathway	Carrier-mediated potassium transmembrane transport	ER unfolded protein response pathway	FME vs FME	6.932643	0.0241749050003974	0.348711249032996	0.0525095895742484
Carrier-mediated potassium transmembrane transport - ER unfolded protein response pathway	Carrier-mediated potassium transmembrane transport	ER unfolded protein response pathway	TME vs TME	7.115292	0.00523833250458549	0.0736207663193135	0.00450102687871245
Carrier-mediated potassium transmembrane transport - Eukaryotic kinetochore assembly	Carrier-mediated potassium transmembrane transport	Eukaryotic kinetochore assembly	TME vs TME	7.115292	0.000816381731613739	0.0114736223097483	0.000652722835793391
Carrier-mediated potassium transmembrane transport - Extrinsic apoptosis pathway	Carrier-mediated potassium transmembrane transport	Extrinsic apoptosis pathway	TME vs TME	7.115292	0.0131149545589804	0.18432067915313	0.0125919491993803
Carrier-mediated potassium transmembrane transport - Extrinsic apoptosis pathway	Carrier-mediated potassium transmembrane transport	Extrinsic apoptosis pathway	FME vs FME	6.932643	0.00309926222699062	0.0447053505375479	0.00269285442545598
Carrier-mediated potassium transmembrane transport - Fatty acid activation	Carrier-mediated potassium transmembrane transport	Fatty acid activation	TME vs TME	7.115292	0.00998291829178011	0.140302299271875	0.0103633132501245
Carrier-mediated potassium transmembrane transport - Fatty acid activation	Carrier-mediated potassium transmembrane transport	Fatty acid activation	FME vs FME	6.932643	0.0122917321566754	0.177302259225542	0.00885350022321354
Carrier-mediated potassium transmembrane transport - Fatty acid activation	Carrier-mediated potassium transmembrane transport	Fatty acid activation	IME vs IME	6.151151	0.0204387783989556	0.332275666521976	0.0474718233957344
Carrier-mediated potassium transmembrane transport - Fibrinolysis	Carrier-mediated potassium transmembrane transport	Fibrinolysis	TME vs TME	7.115292	0.000502508955392413	0.00706237993596678	0.000389070785006623
Carrier-mediated potassium transmembrane transport - Fibrinolysis	Carrier-mediated potassium transmembrane transport	Fibrinolysis	GME vs GME	6.778164	0.0559400473258888	0.825297944851282	0.0240239159459232
Carrier-mediated potassium transmembrane transport - Fructose and mannose metabolism	Carrier-mediated potassium transmembrane transport	Fructose and mannose metabolism	FME vs FME	6.932643	0.00408314861587785	0.058897433260098	0.00392303768828437
Carrier-mediated potassium transmembrane transport - Fructose and mannose metabolism	Carrier-mediated potassium transmembrane transport	Fructose and mannose metabolism	TME vs TME	7.115292	0.0421717635669079	0.592691958388454	0.0391182833341055
Carrier-mediated potassium transmembrane transport - Fructose and mannose metabolism	Carrier-mediated potassium transmembrane transport	Fructose and mannose metabolism	IME vs IME	6.151151	0.0166727703763161	0.271051223386294	0.0209787644975795
Carrier-mediated potassium transmembrane transport - Fusion of autophagosomes with lysosomes	Carrier-mediated potassium transmembrane transport	Fusion of autophagosomes with lysosomes	FME vs FME	6.932643	0.00993782773715981	0.143348332613625	0.0150178090596462
Carrier-mediated potassium transmembrane transport - Fusion of autophagosomes with lysosomes	Carrier-mediated potassium transmembrane transport	Fusion of autophagosomes with lysosomes	TME vs TME	7.115292	0.00975062091093885	0.137037536835254	0.0109057594999617
Carrier-mediated potassium transmembrane transport - Fusion of late endosomes with lysosomes	Carrier-mediated potassium transmembrane transport	Fusion of late endosomes with lysosomes	FME vs FME	6.932643	0.0310242894827531	0.447510289521892	0.0199389749464579
Carrier-mediated potassium transmembrane transport - Fusion of late endosomes with lysosomes	Carrier-mediated potassium transmembrane transport	Fusion of late endosomes with lysosomes	TME vs TME	7.115292	0.0318694296983847	0.447900516910816	0.0314627263758854
Carrier-mediated potassium transmembrane transport - G protein-regulated adenylate cyclase signaling cascade	Carrier-mediated potassium transmembrane transport	G protein-regulated adenylate cyclase signaling cascade	FME vs FME	6.932643	0.0149517278329662	0.215671403372603	0.0166372220463308
Carrier-mediated potassium transmembrane transport - G protein-regulated phospholipase C beta signaling cascade	Carrier-mediated potassium transmembrane transport	G protein-regulated phospholipase C beta signaling cascade	TME vs TME	7.115292	0.00641860688112181	0.0902086220905137	0.00638965349603314
Carrier-mediated potassium transmembrane transport - Gap junction organization	Carrier-mediated potassium transmembrane transport	Gap junction organization	FME vs FME	6.932643	0.0229913727382519	0.331639371671045	0.0381397553092049
Carrier-mediated potassium transmembrane transport - Gap junction organization	Carrier-mediated potassium transmembrane transport	Gap junction organization	TME vs TME	7.115292	0.0251301988101776	0.353185769048155	0.0234523736236699
Carrier-mediated potassium transmembrane transport - Gap junction organization	Carrier-mediated potassium transmembrane transport	Gap junction organization	GME vs GME	6.778164	0.330637212921237	4.87797607187522	0.321145788145812
Carrier-mediated potassium transmembrane transport - Generation of electrochemical gradients by Na-K-ATPase	Carrier-mediated potassium transmembrane transport	Generation of electrochemical gradients by Na-K-ATPase	TME vs TME	7.115292	0.467706956788791	6.57326440074646	0.49267289866941
Carrier-mediated potassium transmembrane transport - Generation of electrochemical gradients by Na-K-ATPase	Carrier-mediated potassium transmembrane transport	Generation of electrochemical gradients by Na-K-ATPase	FME vs FME	6.932643	0.445261496636804	6.42268057044976	0.559629970369827
Carrier-mediated potassium transmembrane transport - Glutamate and glutamine metabolism	Carrier-mediated potassium transmembrane transport	Glutamate and glutamine metabolism	TME vs TME	7.115292	0.00766339214450421	0.107703129152251	0.00662439554475035
Carrier-mediated potassium transmembrane transport - Glutamate and glutamine metabolism	Carrier-mediated potassium transmembrane transport	Glutamate and glutamine metabolism	FME vs FME	6.932643	0.00619831141253373	0.0894076280558116	0.00446155786719491
Carrier-mediated potassium transmembrane transport - Glutathione biosynthesis, regeneration and glutathione-dependent peroxide detoxification	Carrier-mediated potassium transmembrane transport	Glutathione biosynthesis, regeneration and glutathione-dependent peroxide detoxification	TME vs TME	7.115292	0.0746929534112967	1.04975246683536	0.0703735019294707
Carrier-mediated potassium transmembrane transport - Glutathione biosynthesis, regeneration and glutathione-dependent peroxide detoxification	Carrier-mediated potassium transmembrane transport	Glutathione biosynthesis, regeneration and glutathione-dependent peroxide detoxification	FME vs FME	6.932643	0.0361762589410625	0.521824943695606	0.0364475965455124
Carrier-mediated potassium transmembrane transport - Glycerol-3-phosphate pathway	Carrier-mediated potassium transmembrane transport	Glycerol-3-phosphate pathway	FME vs FME	6.932643	0.0154741658346584	0.223207317499645	0.0119015240728046
Carrier-mediated potassium transmembrane transport - Glycerol-3-phosphate pathway	Carrier-mediated potassium transmembrane transport	Glycerol-3-phosphate pathway	TME vs TME	7.115292	0.00228485659297476	0.032111915988015	0.00250928694158798
Carrier-mediated potassium transmembrane transport - Glycogen synthesis and glycogenolysis	Carrier-mediated potassium transmembrane transport	Glycogen synthesis and glycogenolysis	FME vs FME	6.932643	0.0101982920653259	0.147105403890713	0.00733718463329277
Carrier-mediated potassium transmembrane transport - Glycolysis and gluconeogenesis	Carrier-mediated potassium transmembrane transport	Glycolysis and gluconeogenesis	TME vs TME	7.115292	0.00693688972010878	0.0974926919243719	0.00948406137006034
Carrier-mediated potassium transmembrane transport - gp130 receptor signaling	Carrier-mediated potassium transmembrane transport	gp130 receptor signaling	FME vs FME	6.932643	0.00165630336392316	0.0238913706093862	0.000686908550838895
Carrier-mediated potassium transmembrane transport - gp130 receptor signaling	Carrier-mediated potassium transmembrane transport	gp130 receptor signaling	TME vs TME	7.115292	0.00100533673098788	0.0141292406466164	0.00103630790731938
Carrier-mediated potassium transmembrane transport - GPCR desensitization and endocytic adaptor recruitment	Carrier-mediated potassium transmembrane transport	GPCR desensitization and endocytic adaptor recruitment	FME vs FME	6.932643	0.0101982920653259	0.147105403890713	0.0182176049873866
Carrier-mediated potassium transmembrane transport - HDL synthesis and organization for reverse lipid transport	Carrier-mediated potassium transmembrane transport	HDL synthesis and organization for reverse lipid transport	TME vs TME	7.115292	0.0108898040561747	0.153047886704586	0.00860752352746234
Carrier-mediated potassium transmembrane transport - HDL synthesis and organization for reverse lipid transport	Carrier-mediated potassium transmembrane transport	HDL synthesis and organization for reverse lipid transport	FME vs FME	6.932643	0.0102844675474126	0.148348443315025	0.0165801956091417
Carrier-mediated potassium transmembrane transport - Hedgehog receptor signaling	Carrier-mediated potassium transmembrane transport	Hedgehog receptor signaling	FME vs FME	6.932643	0.0525432406946548	0.757910696673813	0.0385799275605615
Carrier-mediated potassium transmembrane transport - Hedgehog receptor signaling	Carrier-mediated potassium transmembrane transport	Hedgehog receptor signaling	TME vs TME	7.115292	0.00346100028293741	0.048641718111282	0.00347968624635326
Carrier-mediated potassium transmembrane transport - Hemidesmosome organization	Carrier-mediated potassium transmembrane transport	Hemidesmosome organization	FME vs FME	6.932643	0.00619678672931901	0.0893856352418512	0.0093644368111033
Carrier-mediated potassium transmembrane transport - Immunglobulin dynamics	Carrier-mediated potassium transmembrane transport	Immunglobulin dynamics	TME vs TME	7.115292	0.00842811193208946	0.118450682258566	0.00920802239410621
Carrier-mediated potassium transmembrane transport - Immunglobulin dynamics	Carrier-mediated potassium transmembrane transport	Immunglobulin dynamics	FME vs FME	6.932643	0.118782138717485	1.71337459048149	0.0931639994376683
Carrier-mediated potassium transmembrane transport - Immunglobulin dynamics	Carrier-mediated potassium transmembrane transport	Immunglobulin dynamics	IME vs IME	6.151151	0.155327382436044	2.52517584567029	0.195443018922643
Carrier-mediated potassium transmembrane transport - Inhibition of apoptosis	Carrier-mediated potassium transmembrane transport	Inhibition of apoptosis	TME vs TME	7.115292	0.00914841571189895	0.128574002266575	0.00888098797353132
Carrier-mediated potassium transmembrane transport - Inhibition of apoptosis	Carrier-mediated potassium transmembrane transport	Inhibition of apoptosis	FME vs FME	6.932643	0.0567971329273259	0.819271023578184	0.0419468049945117
Carrier-mediated potassium transmembrane transport - Inhibition of apoptosis	Carrier-mediated potassium transmembrane transport	Inhibition of apoptosis	GME vs GME	6.778164	0.0605632408808251	0.893505111665259	0.0440021809276595
Carrier-mediated potassium transmembrane transport - Inhibition of apoptosis	Carrier-mediated potassium transmembrane transport	Inhibition of apoptosis	IME vs IME	6.151151	0.123019974741919	1.99995045227245	0.22555707184163
Carrier-mediated potassium transmembrane transport - Inhibition of fibrinolysis	Carrier-mediated potassium transmembrane transport	Inhibition of fibrinolysis	TME vs TME	7.115292	0.00123743673073221	0.0173912290425291	0.000798781918700015
Carrier-mediated potassium transmembrane transport - Initiation of lipoprotein clearance	Carrier-mediated potassium transmembrane transport	Initiation of lipoprotein clearance	TME vs TME	7.115292	0.00204095588034138	0.0286840775768073	0.00138673945199976
Carrier-mediated potassium transmembrane transport - Initiation of lipoprotein clearance	Carrier-mediated potassium transmembrane transport	Initiation of lipoprotein clearance	FME vs FME	6.932643	0.00332821751164798	0.0480079191840125	0.00333826505760487
Carrier-mediated potassium transmembrane transport - Initiation of phagocytosis of apoptotic cells	Carrier-mediated potassium transmembrane transport	Initiation of phagocytosis of apoptotic cells	FME vs FME	6.932643	0.0306864556229995	0.442637200374349	0.0185898756991933
Carrier-mediated potassium transmembrane transport - Initiation of phagocytosis of apoptotic cells	Carrier-mediated potassium transmembrane transport	Initiation of phagocytosis of apoptotic cells	TME vs TME	7.115292	0.0037655500034899	0.0529219320514586	0.00416264449814079
Carrier-mediated potassium transmembrane transport - Initiation of phagocytosis of apoptotic cells	Carrier-mediated potassium transmembrane transport	Initiation of phagocytosis of apoptotic cells	GME vs GME	6.778164	0.0186848111930478	0.275661838248393	0.0112910628942882
Carrier-mediated potassium transmembrane transport - Initiation of phagocytosis of apoptotic cells	Carrier-mediated potassium transmembrane transport	Initiation of phagocytosis of apoptotic cells	IME vs IME	6.151151	0.0335537869474422	0.545487930084287	0.0779332021285808
Carrier-mediated potassium transmembrane transport - Initiation of phagocytosis of microorganism via non-opsonic receptors	Carrier-mediated potassium transmembrane transport	Initiation of phagocytosis of microorganism via non-opsonic receptors	TME vs TME	7.115292	0.0269662557991013	0.378990149051175	0.0238236805243468
Carrier-mediated potassium transmembrane transport - Initiation of phagocytosis of microorganism via non-opsonic receptors	Carrier-mediated potassium transmembrane transport	Initiation of phagocytosis of microorganism via non-opsonic receptors	FME vs FME	6.932643	0.05839189978665	0.842274760032254	0.0721756765825018
Carrier-mediated potassium transmembrane transport - Initiation of phagocytosis of microorganism via non-opsonic receptors	Carrier-mediated potassium transmembrane transport	Initiation of phagocytosis of microorganism via non-opsonic receptors	IME vs IME	6.151151	0.180112738761633	2.92811434973913	0.41833616270585
Carrier-mediated potassium transmembrane transport - Inositol metabolism and transport	Carrier-mediated potassium transmembrane transport	Inositol metabolism and transport	TME vs TME	7.115292	0.025021116757718	0.351652704034293	0.0245418113051818
Carrier-mediated potassium transmembrane transport - Insulin-like growth factor receptor signaling	Carrier-mediated potassium transmembrane transport	Insulin-like growth factor receptor signaling	GME vs GME	6.778164	0.141073371398411	2.08129183034259	0.085249366060569
Carrier-mediated potassium transmembrane transport - Integrator-mediated nuclear snRNA processing	Carrier-mediated potassium transmembrane transport	Integrator-mediated nuclear snRNA processing	TME vs TME	7.115292	0.0135686099877612	0.190696460049536	0.0126286900899213
Carrier-mediated potassium transmembrane transport - Integrator-mediated nuclear snRNA processing	Carrier-mediated potassium transmembrane transport	Integrator-mediated nuclear snRNA processing	FME vs FME	6.932643	0.015431950617464	0.222598383519725	0.00853449634604607
Carrier-mediated potassium transmembrane transport - Integrator-mediated nuclear snRNA processing	Carrier-mediated potassium transmembrane transport	Integrator-mediated nuclear snRNA processing	GME vs GME	6.778164	0.0752455903780777	1.11011760030116	0.0607464724639102
Carrier-mediated potassium transmembrane transport - Inward rectifier potassium flux	Carrier-mediated potassium transmembrane transport	Inward rectifier potassium flux	TME vs TME	7.115292	0.425776616679217	5.98396546483622	0.416545737701081
Carrier-mediated potassium transmembrane transport - Inward rectifier potassium flux	Carrier-mediated potassium transmembrane transport	Inward rectifier potassium flux	FME vs FME	6.932643	0.305402976053926	4.40528942043032	0.355982800784957
Carrier-mediated potassium transmembrane transport - Inward rectifier potassium flux	Carrier-mediated potassium transmembrane transport	Inward rectifier potassium flux	IME vs IME	6.151151	0.102232200204708	1.66200111376339	0.0773526569637183
Carrier-mediated potassium transmembrane transport - Ketone body metabolism and transport	Carrier-mediated potassium transmembrane transport	Ketone body metabolism and transport	TME vs TME	7.115292	0.0410629309773357	0.577108162420429	0.0396428564836853
Carrier-mediated potassium transmembrane transport - Ketone body metabolism and transport	Carrier-mediated potassium transmembrane transport	Ketone body metabolism and transport	FME vs FME	6.932643	0.0527003156408151	0.760176426390908	0.0591126637111141
Carrier-mediated potassium transmembrane transport - Late endosomal, vesicle and autophagosomal tethering to lysosomes	Carrier-mediated potassium transmembrane transport	Late endosomal, vesicle and autophagosomal tethering to lysosomes	TME vs TME	7.115292	0.00908541444908298	0.127688567589884	0.0106561122062696
Carrier-mediated potassium transmembrane transport - Late endosomal, vesicle and autophagosomal tethering to lysosomes	Carrier-mediated potassium transmembrane transport	Late endosomal, vesicle and autophagosomal tethering to lysosomes	IME vs IME	6.151151	0.107613581975395	1.74948688124721	0.0743985358419382
Carrier-mediated potassium transmembrane transport - Late endosomal, vesicle and autophagosomal tethering to lysosomes	Carrier-mediated potassium transmembrane transport	Late endosomal, vesicle and autophagosomal tethering to lysosomes	FME vs FME	6.932643	0.0160118947535402	0.23096379567159	0.0085929864631953
Carrier-mediated potassium transmembrane transport - Lectin complement pathway	Carrier-mediated potassium transmembrane transport	Lectin complement pathway	TME vs TME	7.115292	0.0147398713094023	0.207157644211463	0.0147506201648247
Carrier-mediated potassium transmembrane transport - Lysosomal pH regulation	Carrier-mediated potassium transmembrane transport	Lysosomal pH regulation	TME vs TME	7.115292	0.160617465107591	2.25735591529086	0.173961903741664
Carrier-mediated potassium transmembrane transport - Lysosomal pH regulation	Carrier-mediated potassium transmembrane transport	Lysosomal pH regulation	FME vs FME	6.932643	0.0697347463511185	1.00588980600743	0.0913447734024947
Carrier-mediated potassium transmembrane transport - Lysosomal protein degradation	Carrier-mediated potassium transmembrane transport	Lysosomal protein degradation	TME vs TME	7.115292	0.00942685663324543	0.132487276955847	0.00873997399327457
Carrier-mediated potassium transmembrane transport - Lysosomal protein degradation	Carrier-mediated potassium transmembrane transport	Lysosomal protein degradation	FME vs FME	6.932643	0.00332661665548273	0.0479848276122815	0.00266353011777005
Carrier-mediated potassium transmembrane transport - Lysosomal protein degradation	Carrier-mediated potassium transmembrane transport	Lysosomal protein degradation	GME vs GME	6.778164	0.045394145669676	0.66971153798301	0.0194948912655029
Carrier-mediated potassium transmembrane transport - Lysosomal protein degradation	Carrier-mediated potassium transmembrane transport	Lysosomal protein degradation	IME vs IME	6.151151	0.175884240920847	2.85937115427958	0.353950948888317
Carrier-mediated potassium transmembrane transport - Malate aspartate shuttle	Carrier-mediated potassium transmembrane transport	Malate aspartate shuttle	TME vs TME	7.115292	0.489276492923837	6.87640777280697	0.488175292731281
Carrier-mediated potassium transmembrane transport - Malate aspartate shuttle	Carrier-mediated potassium transmembrane transport	Malate aspartate shuttle	FME vs FME	6.932643	0.196574889751247	2.83549719564789	0.186584946349809
Carrier-mediated potassium transmembrane transport - Malate aspartate shuttle	Carrier-mediated potassium transmembrane transport	Malate aspartate shuttle	IME vs IME	6.151151	0.132820092559909	2.15927214050667	0.308492604319802
Carrier-mediated potassium transmembrane transport - Microtubule assistance of vesicle traffic between Golgi and ER	Carrier-mediated potassium transmembrane transport	Microtubule assistance of vesicle traffic between Golgi and ER	TME vs TME	7.115292	0.0647666704634527	0.910246134107736	0.0586402454959108
Carrier-mediated potassium transmembrane transport - Microtubule assistance of vesicle traffic between Golgi and ER	Carrier-mediated potassium transmembrane transport	Microtubule assistance of vesicle traffic between Golgi and ER	FME vs FME	6.932643	0.0936184242067759	1.35040024509338	0.0883758507547651
Carrier-mediated potassium transmembrane transport - Microtubule assistance of vesicle traffic between Golgi and ER	Carrier-mediated potassium transmembrane transport	Microtubule assistance of vesicle traffic between Golgi and ER	GME vs GME	6.778164	0.0564819907926549	0.833293376580934	0.0242566580495754
Carrier-mediated potassium transmembrane transport - Microtubule-based anterograde organelle and vesicle transport	Carrier-mediated potassium transmembrane transport	Microtubule-based anterograde organelle and vesicle transport	TME vs TME	7.115292	0.0371040769704869	0.521469490099539	0.0350552998214346
Carrier-mediated potassium transmembrane transport - Microtubule-based anterograde organelle and vesicle transport	Carrier-mediated potassium transmembrane transport	Microtubule-based anterograde organelle and vesicle transport	FME vs FME	6.932643	0.0421120915891152	0.607446443210052	0.0264651795393312
Carrier-mediated potassium transmembrane transport - Microtubule-based anterograde organelle and vesicle transport	Carrier-mediated potassium transmembrane transport	Microtubule-based anterograde organelle and vesicle transport	GME vs GME	6.778164	0.112948078201327	1.66635212643657	0.0485064862593791
Carrier-mediated potassium transmembrane transport - Mitochondrial fatty acid synthesis	Carrier-mediated potassium transmembrane transport	Mitochondrial fatty acid synthesis	TME vs TME	7.115292	0.00520374303342186	0.0731346376950964	0.00446516089382467
Carrier-mediated potassium transmembrane transport - Mitochondrial fatty acid synthesis	Carrier-mediated potassium transmembrane transport	Mitochondrial fatty acid synthesis	FME vs FME	6.932643	0.0247290775968126	0.356704919257248	0.0247717201008403
Carrier-mediated potassium transmembrane transport - Mitochondrial import and oxidative decarboxylation of pyruvate	Carrier-mediated potassium transmembrane transport	Mitochondrial import and oxidative decarboxylation of pyruvate	TME vs TME	7.115292	0.0207581064894999	0.291739347541824	0.0248494195903322
Carrier-mediated potassium transmembrane transport - Mitochondrial import and oxidative decarboxylation of pyruvate	Carrier-mediated potassium transmembrane transport	Mitochondrial import and oxidative decarboxylation of pyruvate	FME vs FME	6.932643	0.0380069727321361	0.548232099905598	0.0249397782871183
Carrier-mediated potassium transmembrane transport - Mitochondrial iron-sulfur protein assembly	Carrier-mediated potassium transmembrane transport	Mitochondrial iron-sulfur protein assembly	FME vs FME	6.932643	0.0109541687425489	0.158008557397419	0.0212560057703923
Carrier-mediated potassium transmembrane transport - Mitochondrial iron-sulfur protein assembly	Carrier-mediated potassium transmembrane transport	Mitochondrial iron-sulfur protein assembly	TME vs TME	7.115292	0.0138034929666799	0.193997561094233	0.0135864683644656
Carrier-mediated potassium transmembrane transport - Mitochondrial translation elongation	Carrier-mediated potassium transmembrane transport	Mitochondrial translation elongation	TME vs TME	7.115292	0.00711045525813679	0.0999320231247225	0.00609528904782696
Carrier-mediated potassium transmembrane transport - Mitochondrial translation termination	Carrier-mediated potassium transmembrane transport	Mitochondrial translation termination	TME vs TME	7.115292	0.000505487885835229	0.00710424653031146	0.000375421522776884
Carrier-mediated potassium transmembrane transport - Mitochondrial translation termination	Carrier-mediated potassium transmembrane transport	Mitochondrial translation termination	FME vs FME	6.932643	0.0030863901234928	0.0445196767039451	0.00417327516543807
Carrier-mediated potassium transmembrane transport - mTORC2 signaling pathway	Carrier-mediated potassium transmembrane transport	mTORC2 signaling pathway	TME vs TME	7.115292	0.0201854048373217	0.283690462812038	0.0177713908951759
Carrier-mediated potassium transmembrane transport - Neuregulin receptor signaling	Carrier-mediated potassium transmembrane transport	Neuregulin receptor signaling	IME vs IME	6.151151	0.0613356989565443	0.997141798524437	0.0413318445590173
Carrier-mediated potassium transmembrane transport - Neuregulin receptor signaling	Carrier-mediated potassium transmembrane transport	Neuregulin receptor signaling	TME vs TME	7.115292	0.00559101168487505	0.0785774030916177	0.00510856887516764
Carrier-mediated potassium transmembrane transport - Nodal growth differentiation factor receptor signaling	Carrier-mediated potassium transmembrane transport	Nodal growth differentiation factor receptor signaling	TME vs TME	7.115292	0.00744099850023044	0.104577556176186	0.00610694395211155
Carrier-mediated potassium transmembrane transport - Nodal growth differentiation factor receptor signaling	Carrier-mediated potassium transmembrane transport	Nodal growth differentiation factor receptor signaling	FME vs FME	6.932643	0.00309349174593616	0.044622114154365	0.00272754999488749
Carrier-mediated potassium transmembrane transport - Nodal growth differentiation factor receptor signaling	Carrier-mediated potassium transmembrane transport	Nodal growth differentiation factor receptor signaling	GME vs GME	6.778164	0.149619788410524	2.20737932459958	0.0855611114809673
Carrier-mediated potassium transmembrane transport - NOD-like receptor signaling	Carrier-mediated potassium transmembrane transport	NOD-like receptor signaling	TME vs TME	7.115292	0.0028143556718146	0.0395536215146184	0.00378051200892144
Carrier-mediated potassium transmembrane transport - NOD-like receptor signaling	Carrier-mediated potassium transmembrane transport	NOD-like receptor signaling	FME vs FME	6.932643	0.00619678672931902	0.0893856352418514	0.00496159605878721
Carrier-mediated potassium transmembrane transport - Non-CCR4-NOT-mediated cytosolic mRNA deadenylation	Carrier-mediated potassium transmembrane transport	Non-CCR4-NOT-mediated cytosolic mRNA deadenylation	FME vs FME	6.932643	0.00333048016717328	0.0480405568896972	0.00138122964371206
Carrier-mediated potassium transmembrane transport - Non-vesicular ceramide transport	Carrier-mediated potassium transmembrane transport	Non-vesicular ceramide transport	TME vs TME	7.115292	0.0372422943245069	0.52341202954557	0.0311046599964111
Carrier-mediated potassium transmembrane transport - Non-vesicular ceramide transport	Carrier-mediated potassium transmembrane transport	Non-vesicular ceramide transport	IME vs IME	6.151151	0.288543389158229	4.69088441009564	0.189986022809615
Carrier-mediated potassium transmembrane transport - Non-vesicular ceramide transport	Carrier-mediated potassium transmembrane transport	Non-vesicular ceramide transport	FME vs FME	6.932643	0.0215771028732756	0.31123921658967	0.0223986102894085
Carrier-mediated potassium transmembrane transport - Nuclear intermediate filaments	Carrier-mediated potassium transmembrane transport	Nuclear intermediate filaments	FME vs FME	6.932643	0.00166410875582399	0.0240039595920062	0.00256891531053454
Carrier-mediated potassium transmembrane transport - Nucleosome disassembly	Carrier-mediated potassium transmembrane transport	Nucleosome disassembly	TME vs TME	7.115292	0.0987397934782889	1.38771245538901	0.102732881955554
Carrier-mediated potassium transmembrane transport - Nucleosome disassembly	Carrier-mediated potassium transmembrane transport	Nucleosome disassembly	FME vs FME	6.932643	0.129390841169575	1.86639996462988	0.132937092544401
Carrier-mediated potassium transmembrane transport - Nucleosome disassembly	Carrier-mediated potassium transmembrane transport	Nucleosome disassembly	IME vs IME	6.151151	0.113303480841826	1.84198824807951	0.30005239604862
Carrier-mediated potassium transmembrane transport - PC, PE, PS and PI biosynthesis	Carrier-mediated potassium transmembrane transport	PC, PE, PS and PI biosynthesis	FME vs FME	6.932643	0.0123970590898378	0.178821549018792	0.0058165021887194
Carrier-mediated potassium transmembrane transport - PC, PE, PS and PI biosynthesis	Carrier-mediated potassium transmembrane transport	PC, PE, PS and PI biosynthesis	TME vs TME	7.115292	0.00122975367796279	0.0172832495982954	0.00106881977002497
Carrier-mediated potassium transmembrane transport - Phase II biotransformation via gluthatione conjugation	Carrier-mediated potassium transmembrane transport	Phase II biotransformation via gluthatione conjugation	TME vs TME	7.115292	0.00498875841880147	0.0701131929774576	0.00321961365845954
Carrier-mediated potassium transmembrane transport - Phenylalanine and tyrosine degradation pathway	Carrier-mediated potassium transmembrane transport	Phenylalanine and tyrosine degradation pathway	TME vs TME	7.115292	0.0460604864310569	0.647344991011235	0.0443291979569992
Carrier-mediated potassium transmembrane transport - Phenylalanine and tyrosine degradation pathway	Carrier-mediated potassium transmembrane transport	Phenylalanine and tyrosine degradation pathway	FME vs FME	6.932643	0.0278202122964141	0.401293034164403	0.0496502614055819
Carrier-mediated potassium transmembrane transport - Phosphoglyceride remodelling via Lands cycle	Carrier-mediated potassium transmembrane transport	Phosphoglyceride remodelling via Lands cycle	IME vs IME	6.151151	0.257237400945339	4.18193921305301	0.177715300619153
Carrier-mediated potassium transmembrane transport - Phosphoglyceride remodelling via Lands cycle	Carrier-mediated potassium transmembrane transport	Phosphoglyceride remodelling via Lands cycle	FME vs FME	6.932643	0.0354581291404535	0.51146627052878	0.0398791201480532
Carrier-mediated potassium transmembrane transport - Phosphoglyceride remodelling via Lands cycle	Carrier-mediated potassium transmembrane transport	Phosphoglyceride remodelling via Lands cycle	TME vs TME	7.115292	0.00814361707445917	0.114452324114193	0.00726732197356421
Carrier-mediated potassium transmembrane transport - Phosphoglyceride remodelling via Lands cycle	Carrier-mediated potassium transmembrane transport	Phosphoglyceride remodelling via Lands cycle	GME vs GME	6.778164	0.0565406259727057	0.834158436513937	0.100019341299673
Carrier-mediated potassium transmembrane transport - Phospholipid scrambling across membrane leaflets	Carrier-mediated potassium transmembrane transport	Phospholipid scrambling across membrane leaflets	TME vs TME	7.115292	0.0267512147861309	0.375967911697761	0.0297858213328628
Carrier-mediated potassium transmembrane transport - Phospholipid scrambling across membrane leaflets	Carrier-mediated potassium transmembrane transport	Phospholipid scrambling across membrane leaflets	FME vs FME	6.932643	0.0988701474644242	1.426153799315	0.0590833727250382
Carrier-mediated potassium transmembrane transport - Phospholipid scrambling across membrane leaflets	Carrier-mediated potassium transmembrane transport	Phospholipid scrambling across membrane leaflets	IME vs IME	6.151151	0.100661360842327	1.63646379025287	0.233799606385742
Carrier-mediated potassium transmembrane transport - Phospholipid translocation from outer to inner membrane leaflets	Carrier-mediated potassium transmembrane transport	Phospholipid translocation from outer to inner membrane leaflets	TME vs TME	7.115292	0.0635467961990449	0.893101732128615	0.0615069333765504
Carrier-mediated potassium transmembrane transport - Phospholipid translocation from outer to inner membrane leaflets	Carrier-mediated potassium transmembrane transport	Phospholipid translocation from outer to inner membrane leaflets	FME vs FME	6.932643	0.163859665228217	2.36359599042564	0.169590374796797
Carrier-mediated potassium transmembrane transport - Phospholipid translocation from outer to inner membrane leaflets	Carrier-mediated potassium transmembrane transport	Phospholipid translocation from outer to inner membrane leaflets	GME vs GME	6.778164	0.187136677495341	2.76087566468193	0.117363922393435
Carrier-mediated potassium transmembrane transport - Plasmalogen biosynthesis	Carrier-mediated potassium transmembrane transport	Plasmalogen biosynthesis	TME vs TME	7.115292	0.0339164307193644	0.476669554326639	0.0333242064860125
Carrier-mediated potassium transmembrane transport - Plasmalogen biosynthesis	Carrier-mediated potassium transmembrane transport	Plasmalogen biosynthesis	FME vs FME	6.932643	0.0123455604939712	0.17807870681578	0.00511999869886218
Carrier-mediated potassium transmembrane transport - Plasmalogen biosynthesis	Carrier-mediated potassium transmembrane transport	Plasmalogen biosynthesis	IME vs IME	6.151151	0.133869399802854	2.17633085393514	0.0904245767339839
Carrier-mediated potassium transmembrane transport - Plasmalogen biosynthesis	Carrier-mediated potassium transmembrane transport	Plasmalogen biosynthesis	GME vs GME	6.778164	0.275367854507384	4.06257297351044	0.379719706703396
Carrier-mediated potassium transmembrane transport - Pre-mRNA capping	Carrier-mediated potassium transmembrane transport	Pre-mRNA capping	TME vs TME	7.115292	0.00152755602968745	0.0214686344180775	0.00179189743516811
Carrier-mediated potassium transmembrane transport - Prostaglandin E2 receptor signaling	Carrier-mediated potassium transmembrane transport	Prostaglandin E2 receptor signaling	TME vs TME	7.115292	0.037856878401175	0.532049539793792	0.0422122393244604
Carrier-mediated potassium transmembrane transport - Prostaglandin E2 receptor signaling	Carrier-mediated potassium transmembrane transport	Prostaglandin E2 receptor signaling	GME vs GME	6.778164	0.14019473137907	2.06832902754048	0.140356791251967
Carrier-mediated potassium transmembrane transport - Prostaglandin E2 receptor signaling	Carrier-mediated potassium transmembrane transport	Prostaglandin E2 receptor signaling	FME vs FME	6.932643	0.0658537584582798	0.949908442871916	0.0560704985590452
Carrier-mediated potassium transmembrane transport - Prostanoid synthesis from arachidonic acid	Carrier-mediated potassium transmembrane transport	Prostanoid synthesis from arachidonic acid	FME vs FME	6.932643	0.00611932776491711	0.0882683273465381	0.00253783132888839
Carrier-mediated potassium transmembrane transport - Protein import across and into inner mitochondrial membrane	Carrier-mediated potassium transmembrane transport	Protein import across and into inner mitochondrial membrane	FME vs FME	6.932643	0.0343953342738399	0.49613597138607	0.0463449233190413
Carrier-mediated potassium transmembrane transport - Protein import across and into inner mitochondrial membrane	Carrier-mediated potassium transmembrane transport	Protein import across and into inner mitochondrial membrane	TME vs TME	7.115292	0.0265167053910268	0.37267206108852	0.0224681646643972
Carrier-mediated potassium transmembrane transport - Protein import across and into inner mitochondrial membrane	Carrier-mediated potassium transmembrane transport	Protein import across and into inner mitochondrial membrane	IME vs IME	6.151151	0.0205033291236532	0.333325075378743	0.0375928453069383
Carrier-mediated potassium transmembrane transport - Protein palmitoylation	Carrier-mediated potassium transmembrane transport	Protein palmitoylation	FME vs FME	6.932643	0.00618966633386336	0.0892829269998578	0.0080369666885449
Carrier-mediated potassium transmembrane transport - Protein palmitoylation	Carrier-mediated potassium transmembrane transport	Protein palmitoylation	TME vs TME	7.115292	0.00252048168053605	0.0354234468034286	0.00383420026853055
Carrier-mediated potassium transmembrane transport - Purine biosynthesis and salvage	Carrier-mediated potassium transmembrane transport	Purine biosynthesis and salvage	TME vs TME	7.115292	0.000818804057440454	0.0115076662509226	0.00105660322727667
Carrier-mediated potassium transmembrane transport - Purine biosynthesis and salvage	Carrier-mediated potassium transmembrane transport	Purine biosynthesis and salvage	FME vs FME	6.932643	0.00495000588197774	0.0714014277945151	0.00669317091795648
Carrier-mediated potassium transmembrane transport - Pyrimidine biosynthesis and salvage	Carrier-mediated potassium transmembrane transport	Pyrimidine biosynthesis and salvage	FME vs FME	6.932643	0.0190885068460697	0.275342429033679	0.0122349583424771
Carrier-mediated potassium transmembrane transport - Pyrimidine biosynthesis and salvage	Carrier-mediated potassium transmembrane transport	Pyrimidine biosynthesis and salvage	TME vs TME	7.115292	0.00550444733010695	0.0773608071370109	0.00632623248800649
Carrier-mediated potassium transmembrane transport - Recruitment of signaling proteins to the dystrophin-glycoprotein complex	Carrier-mediated potassium transmembrane transport	Recruitment of signaling proteins to the dystrophin-glycoprotein complex	TME vs TME	7.115292	0.048775883615301	0.685507826491869	0.0464782002622796
Carrier-mediated potassium transmembrane transport - Recruitment of signaling proteins to the dystrophin-glycoprotein complex	Carrier-mediated potassium transmembrane transport	Recruitment of signaling proteins to the dystrophin-glycoprotein complex	FME vs FME	6.932643	0.0666968377710121	0.962069451991576	0.0771331775832956
Carrier-mediated potassium transmembrane transport - Recycling endosome dynamics	Carrier-mediated potassium transmembrane transport	Recycling endosome dynamics	TME vs TME	7.115292	0.00204095432903435	0.0286840557743707	0.00163180708948348
Carrier-mediated potassium transmembrane transport - Regulation of coagulation cascade	Carrier-mediated potassium transmembrane transport	Regulation of coagulation cascade	FME vs FME	6.932643	0.0334685958536973	0.482768220323161	0.0304995468954128
Carrier-mediated potassium transmembrane transport - Regulation of coagulation cascade	Carrier-mediated potassium transmembrane transport	Regulation of coagulation cascade	TME vs TME	7.115292	0.039433771472272	0.554211568682976	0.0429737522527637
Carrier-mediated potassium transmembrane transport - Regulation of coagulation cascade	Carrier-mediated potassium transmembrane transport	Regulation of coagulation cascade	GME vs GME	6.778164	0.07565690944946	1.11618589663835	0.0324914854425048
Carrier-mediated potassium transmembrane transport - Regulation of G-protein signaling by beta and gamma subunits	Carrier-mediated potassium transmembrane transport	Regulation of G-protein signaling by beta and gamma subunits	FME vs FME	6.932643	0.00515247679701999	0.0743219722879092	0.00639267950683751
Carrier-mediated potassium transmembrane transport - Regulation of G-protein signaling by beta and gamma subunits	Carrier-mediated potassium transmembrane transport	Regulation of G-protein signaling by beta and gamma subunits	GME vs GME	6.778164	0.0558123437110304	0.823413900487166	0.0450578297459431
Carrier-mediated potassium transmembrane transport - Regulation of G-protein signaling by beta and gamma subunits	Carrier-mediated potassium transmembrane transport	Regulation of G-protein signaling by beta and gamma subunits	TME vs TME	7.115292	0.00381191387155336	0.0535735408398224	0.00259053300580365
Carrier-mediated potassium transmembrane transport - Regulation of pre-mRNA processing by hnRNPs	Carrier-mediated potassium transmembrane transport	Regulation of pre-mRNA processing by hnRNPs	TME vs TME	7.115292	0.0406435994258959	0.57121477742972	0.0459064874335804
Carrier-mediated potassium transmembrane transport - Regulation of pre-mRNA processing by hnRNPs	Carrier-mediated potassium transmembrane transport	Regulation of pre-mRNA processing by hnRNPs	FME vs FME	6.932643	0.122815640495195	1.77155589224292	0.10349965699818
Carrier-mediated potassium transmembrane transport - Regulation of pre-mRNA processing by hnRNPs	Carrier-mediated potassium transmembrane transport	Regulation of pre-mRNA processing by hnRNPs	GME vs GME	6.778164	0.113341482264283	1.67215611803426	0.0684912355578976
Carrier-mediated potassium transmembrane transport - Retinoic acid receptor signaling	Carrier-mediated potassium transmembrane transport	Retinoic acid receptor signaling	FME vs FME	6.932643	0.0619567495931009	0.89369598500096	0.0550486517452461
Carrier-mediated potassium transmembrane transport - Retinoic acid receptor signaling	Carrier-mediated potassium transmembrane transport	Retinoic acid receptor signaling	TME vs TME	7.115292	0.022311650099739	0.313573217575113	0.0203592187652856
Carrier-mediated potassium transmembrane transport - Roundabout signaling	Carrier-mediated potassium transmembrane transport	Roundabout signaling	TME vs TME	7.115292	0.260863232848829	3.66623368983409	0.266625122522108
Carrier-mediated potassium transmembrane transport - Roundabout signaling	Carrier-mediated potassium transmembrane transport	Roundabout signaling	FME vs FME	6.932643	0.309330712273348	4.46194510544436	0.299556342107183
Carrier-mediated potassium transmembrane transport - Roundabout signaling	Carrier-mediated potassium transmembrane transport	Roundabout signaling	GME vs GME	6.778164	0.807312684593572	11.9104922376263	0.678960268241255
Carrier-mediated potassium transmembrane transport - Scavenger receptor-mediated initiation of cargo uptake	Carrier-mediated potassium transmembrane transport	Scavenger receptor-mediated initiation of cargo uptake	TME vs TME	7.115292	0.000763778014843727	0.0107343172090388	0.000895948717584054
Carrier-mediated potassium transmembrane transport - Scavenger receptor-mediated initiation of cargo uptake	Carrier-mediated potassium transmembrane transport	Scavenger receptor-mediated initiation of cargo uptake	FME vs FME	6.932643	0.0116019337652879	0.167352252859944	0.0110131210084182
Carrier-mediated potassium transmembrane transport - Serine and glycine metabolism	Carrier-mediated potassium transmembrane transport	Serine and glycine metabolism	TME vs TME	7.115292	0.0143258307226407	0.201338619692113	0.0141165202633852
Carrier-mediated potassium transmembrane transport - Serine and glycine metabolism	Carrier-mediated potassium transmembrane transport	Serine and glycine metabolism	FME vs FME	6.932643	0.00475015888950404	0.0685187321082302	0.0025268431636472
Carrier-mediated potassium transmembrane transport - Shuttle-mediated phospholipid transport	Carrier-mediated potassium transmembrane transport	Shuttle-mediated phospholipid transport	TME vs TME	7.115292	0.0143832706620432	0.202145894211714	0.0158472636426411
Carrier-mediated potassium transmembrane transport - Shuttle-mediated phospholipid transport	Carrier-mediated potassium transmembrane transport	Shuttle-mediated phospholipid transport	FME vs FME	6.932643	0.0244482081051282	0.352653513418883	0.0340322607491831
Carrier-mediated potassium transmembrane transport - Shuttle-mediated phospholipid transport	Carrier-mediated potassium transmembrane transport	Shuttle-mediated phospholipid transport	GME vs GME	6.778164	0.0186558919949879	0.275235185861301	0.0130562553430047
Carrier-mediated potassium transmembrane transport - SMAD signaling cascade	Carrier-mediated potassium transmembrane transport	SMAD signaling cascade	TME vs TME	7.115292	0.0010124481950761	0.0142291868480782	0.000784073982256181
Carrier-mediated potassium transmembrane transport - Smooth muscle thin myofilament organization	Carrier-mediated potassium transmembrane transport	Smooth muscle thin myofilament organization	FME vs FME	6.932643	0.0286928074324379	0.413879794682303	0.02057861956278
Carrier-mediated potassium transmembrane transport - Smooth muscle thin myofilament organization	Carrier-mediated potassium transmembrane transport	Smooth muscle thin myofilament organization	TME vs TME	7.115292	0.0210666929810796	0.296076295218589	0.0207726653608983
Carrier-mediated potassium transmembrane transport - Smooth muscle thin myofilament organization	Carrier-mediated potassium transmembrane transport	Smooth muscle thin myofilament organization	GME vs GME	6.778164	0.03741477841128	0.551989874981839	0.0343348702106571
Carrier-mediated potassium transmembrane transport - Stimulus-dependent and constitutive channel-mediated calcium entry	Carrier-mediated potassium transmembrane transport	Stimulus-dependent and constitutive channel-mediated calcium entry	FME vs FME	6.932643	0.00332661959795228	0.0479848700559739	0.00181395285553042
Carrier-mediated potassium transmembrane transport - Striated muscle thin myofilament organization	Carrier-mediated potassium transmembrane transport	Striated muscle thin myofilament organization	FME vs FME	6.932643	0.0793926183098131	1.14519991265156	0.0578135697296742
Carrier-mediated potassium transmembrane transport - Striated muscle thin myofilament organization	Carrier-mediated potassium transmembrane transport	Striated muscle thin myofilament organization	TME vs TME	7.115292	0.0111660388137166	0.156930155444965	0.0118663702701551
Carrier-mediated potassium transmembrane transport - Striated muscle thin myofilament organization	Carrier-mediated potassium transmembrane transport	Striated muscle thin myofilament organization	GME vs GME	6.778164	0.312256230021905	4.60679669079978	0.319915549503355
Carrier-mediated potassium transmembrane transport - Superoxide generation by phagocyte NOX2 NADPH oxidase	Carrier-mediated potassium transmembrane transport	Superoxide generation by phagocyte NOX2 NADPH oxidase	TME vs TME	7.115292	0.0349520174945563	0.491223936262692	0.0325216564908759
Carrier-mediated potassium transmembrane transport - Superoxide generation by phagocyte NOX2 NADPH oxidase	Carrier-mediated potassium transmembrane transport	Superoxide generation by phagocyte NOX2 NADPH oxidase	FME vs FME	6.932643	0.0759358201830761	1.09533728062014	0.0452132314365163
Carrier-mediated potassium transmembrane transport - Superoxide generation by phagocyte NOX2 NADPH oxidase	Carrier-mediated potassium transmembrane transport	Superoxide generation by phagocyte NOX2 NADPH oxidase	IME vs IME	6.151151	0.274167499638651	4.45717385368547	0.212412550257717
Carrier-mediated potassium transmembrane transport - Support for RNA polymerase II- and III-mediated snRNA transcription	Carrier-mediated potassium transmembrane transport	Support for RNA polymerase II- and III-mediated snRNA transcription	FME vs FME	6.932643	0.0049832855239446	0.0718814704469037	0.00308137580738158
Carrier-mediated potassium transmembrane transport - Support for RNA polymerase II- and III-mediated snRNA transcription	Carrier-mediated potassium transmembrane transport	Support for RNA polymerase II- and III-mediated snRNA transcription	TME vs TME	7.115292	0.0047877643494861	0.0672883746988008	0.00399967009118241
Carrier-mediated potassium transmembrane transport - Synthesis of secreted WNT signaling modulators	Carrier-mediated potassium transmembrane transport	Synthesis of secreted WNT signaling modulators	TME vs TME	7.115292	0.0203309816301738	0.285736433555342	0.0178867246737851
Carrier-mediated potassium transmembrane transport - Synthesis of secreted WNT signaling modulators	Carrier-mediated potassium transmembrane transport	Synthesis of secreted WNT signaling modulators	FME vs FME	6.932643	0.0981926889484867	1.41638178965222	0.0625939386459662
Carrier-mediated potassium transmembrane transport - Tandem WH2-domain-mediated actin filament nucleation	Carrier-mediated potassium transmembrane transport	Tandem WH2-domain-mediated actin filament nucleation	TME vs TME	7.115292	0.000762382459829171	0.0107147037481669	0.000517969656325334
Carrier-mediated potassium transmembrane transport - Tight junction organization	Carrier-mediated potassium transmembrane transport	Tight junction organization	TME vs TME	7.115292	0.0427933419096726	0.601427767709792	0.0421303584905527
Carrier-mediated potassium transmembrane transport - Tight junction organization	Carrier-mediated potassium transmembrane transport	Tight junction organization	FME vs FME	6.932643	0.0538895708369875	0.77733085429329	0.0657562843897103
Carrier-mediated potassium transmembrane transport - Tight junction organization	Carrier-mediated potassium transmembrane transport	Tight junction organization	GME vs GME	6.778164	0.281491558748095	4.15291756144569	0.378689223996269
Carrier-mediated potassium transmembrane transport - Transcription by RNA polymerase II	Carrier-mediated potassium transmembrane transport	Transcription by RNA polymerase II	TME vs TME	7.115292	0.00152739532116984	0.0214663757824888	0.00126031180293831
Carrier-mediated potassium transmembrane transport - Translation elongation	Carrier-mediated potassium transmembrane transport	Translation elongation	TME vs TME	7.115292	0.0161153185754182	0.226488506020493	0.0143871989791423
Carrier-mediated potassium transmembrane transport - Translation elongation	Carrier-mediated potassium transmembrane transport	Translation elongation	FME vs FME	6.932643	0.0427234746789483	0.616265346981953	0.0470729116639729
Carrier-mediated potassium transmembrane transport - Translation elongation	Carrier-mediated potassium transmembrane transport	Translation elongation	IME vs IME	6.151151	0.140960128762251	2.29160568323857	0.0847213495849081
Carrier-mediated potassium transmembrane transport - TREX-mediated coupling of splicing and mRNA export	Carrier-mediated potassium transmembrane transport	TREX-mediated coupling of splicing and mRNA export	TME vs TME	7.115292	0.0015146301187822	0.0212869706032306	0.00152191996570103
Carrier-mediated potassium transmembrane transport - U2 snRNP-selective component synthesis	Carrier-mediated potassium transmembrane transport	U2 snRNP-selective component synthesis	TME vs TME	7.115292	0.00684945860759539	0.0962639143510218	0.00571383457501491
Carrier-mediated potassium transmembrane transport - U2 snRNP-selective component synthesis	Carrier-mediated potassium transmembrane transport	U2 snRNP-selective component synthesis	FME vs FME	6.932643	0.00203977592163904	0.0294227757821794	0.000845943776296129
Carrier-mediated potassium transmembrane transport - U4-U6 di-snRNP-selective component synthesis	Carrier-mediated potassium transmembrane transport	U4-U6 di-snRNP-selective component synthesis	FME vs FME	6.932643	0.00929518009397852	0.134078452862777	0.00494456350233612
Carrier-mediated potassium transmembrane transport - U4-U6 di-snRNP-selective component synthesis	Carrier-mediated potassium transmembrane transport	U4-U6 di-snRNP-selective component synthesis	TME vs TME	7.115292	0.000506223710876113	0.00711458798980061	0.000653710160549515
Carrier-mediated potassium transmembrane transport - U4-U6-U5 tri-snRNP recruitment and pre-catalytic spliceosome assembly	Carrier-mediated potassium transmembrane transport	U4-U6-U5 tri-snRNP recruitment and pre-catalytic spliceosome assembly	TME vs TME	7.115292	0.0336404092020785	0.472790282515348	0.0300949472852903
Carrier-mediated potassium transmembrane transport - U4-U6-U5 tri-snRNP recruitment and pre-catalytic spliceosome assembly	Carrier-mediated potassium transmembrane transport	U4-U6-U5 tri-snRNP recruitment and pre-catalytic spliceosome assembly	FME vs FME	6.932643	0.059489141394325	0.858101936664263	0.057564695709695
Carrier-mediated potassium transmembrane transport - U4-U6-U5 tri-snRNP recruitment and pre-catalytic spliceosome assembly	Carrier-mediated potassium transmembrane transport	U4-U6-U5 tri-snRNP recruitment and pre-catalytic spliceosome assembly	IME vs IME	6.151151	0.155332848752619	2.52526471223305	0.0912533471361577
Carrier-mediated potassium transmembrane transport - Upstream regulation of lamellipodium dynamics	Carrier-mediated potassium transmembrane transport	Upstream regulation of lamellipodium dynamics	TME vs TME	7.115292	0.0182919121476134	0.257078867859959	0.0193472459626332
Carrier-mediated potassium transmembrane transport - Upstream regulation of lamellipodium dynamics	Carrier-mediated potassium transmembrane transport	Upstream regulation of lamellipodium dynamics	GME vs GME	6.778164	0.0558123437110304	0.823413900487166	0.0450578297459431
Carrier-mediated potassium transmembrane transport - Upstream regulation of lamellipodium dynamics	Carrier-mediated potassium transmembrane transport	Upstream regulation of lamellipodium dynamics	FME vs FME	6.932643	0.00331260924571994	0.047782777537875	0.0016877597344938
Carrier-mediated potassium transmembrane transport - Urea cycle	Carrier-mediated potassium transmembrane transport	Urea cycle	FME vs FME	6.932643	0.0318692168740235	0.459697956275795	0.0341007537401717
Carrier-mediated potassium transmembrane transport - Urea cycle	Carrier-mediated potassium transmembrane transport	Urea cycle	TME vs TME	7.115292	0.106545715171456	1.49741872859264	0.105901083680617
Carrier-mediated potassium transmembrane transport - Vesicle biogenesis at ER membrane	Carrier-mediated potassium transmembrane transport	Vesicle biogenesis at ER membrane	TME vs TME	7.115292	0.000409918255236141	0.00576108829524343	0.00033366348270307
Carrier-mediated potassium transmembrane transport - Vesicle fusion with plasma membrane	Carrier-mediated potassium transmembrane transport	Vesicle fusion with plasma membrane	FME vs FME	6.932643	0.0123970590898378	0.178821549018792	0.0106715337930116
Carrier-mediated potassium transmembrane transport - Vesicle tethering at cis-Golgi	Carrier-mediated potassium transmembrane transport	Vesicle tethering at cis-Golgi	TME vs TME	7.115292	0.00466681014382463	0.065588455630558	0.00439810733705512
Carrier-mediated potassium transmembrane transport - Vesicle tethering at plasma membrane	Carrier-mediated potassium transmembrane transport	Vesicle tethering at plasma membrane	TME vs TME	7.115292	0.00458331516593761	0.0644149974259718	0.00325396328186533
Carrier-mediated potassium transmembrane transport - Vesicle tethering at plasma membrane	Carrier-mediated potassium transmembrane transport	Vesicle tethering at plasma membrane	FME vs FME	6.932643	0.00165629916746992	0.0238913100775889	0.00119300069851746
Carrier-mediated potassium transmembrane transport - Vesicle tethering at plasma membrane	Carrier-mediated potassium transmembrane transport	Vesicle tethering at plasma membrane	GME vs GME	6.778164	0.0846807616883543	1.24931711592415	0.0363668534133735
Carrier-mediated potassium transmembrane transport - Vitamin D receptor signaling	Carrier-mediated potassium transmembrane transport	Vitamin D receptor signaling	TME vs TME	7.115292	0.000503848259468718	0.00708120283282296	0.000651495548381303
Carrier-mediated potassium transmembrane transport - Voltage-gated potassium flux	Carrier-mediated potassium transmembrane transport	Voltage-gated potassium flux	TME vs TME	7.115292	0.306439940574705	4.30677954028424	0.292284482294201
Carrier-mediated potassium transmembrane transport - Voltage-gated potassium flux	Carrier-mediated potassium transmembrane transport	Voltage-gated potassium flux	FME vs FME	6.932643	0.307618213803632	4.43724314776006	0.300435293792156
Carrier-mediated potassium transmembrane transport - Voltage-gated potassium flux	Carrier-mediated potassium transmembrane transport	Voltage-gated potassium flux	GME vs GME	6.778164	0.0282593677963612	0.416917741046313	0.0499929485252938
Carrier-mediated potassium transmembrane transport - Z-disc organization	Carrier-mediated potassium transmembrane transport	Z-disc organization	TME vs TME	7.115292	0.0162113163775945	0.227837681880369	0.015059820644852
Carrier-mediated potassium transmembrane transport - Z-disc organization	Carrier-mediated potassium transmembrane transport	Z-disc organization	FME vs FME	6.932643	0.0509960639931893	0.735593425105055	0.0597055109013009
Carrier-mediated sodium transmembrane transport - Actin biosynthesis and recycling	Carrier-mediated sodium transmembrane transport	Actin biosynthesis and recycling	FME vs FME	5.488925	0.061892944879708	1.12759678711593	0.0393183964269571
Carrier-mediated sodium transmembrane transport - Actin biosynthesis and recycling	Carrier-mediated sodium transmembrane transport	Actin biosynthesis and recycling	TME vs TME	5.781399	0.025113968975414	0.434392600116536	0.0256959245746362
Carrier-mediated sodium transmembrane transport - Actin filament capping	Carrier-mediated sodium transmembrane transport	Actin filament capping	TME vs TME	5.781399	0.00172748197478732	0.0298799997490219	0.00140197674267031
Carrier-mediated sodium transmembrane transport - Actin filament severing and depolymerization	Carrier-mediated sodium transmembrane transport	Actin filament severing and depolymerization	FME vs FME	5.488925	0.0465696621748271	0.848429518864685	0.0803044442208344
Carrier-mediated sodium transmembrane transport - Actin filament severing and depolymerization	Carrier-mediated sodium transmembrane transport	Actin filament severing and depolymerization	TME vs TME	5.781399	0.000601715729627366	0.0104077878164035	0.000845484068535444
Carrier-mediated sodium transmembrane transport - Adrenergic receptor signaling	Carrier-mediated sodium transmembrane transport	Adrenergic receptor signaling	FME vs FME	5.488925	0.0968892133430182	1.76517640070469	0.0794852227680507
Carrier-mediated sodium transmembrane transport - Adrenergic receptor signaling	Carrier-mediated sodium transmembrane transport	Adrenergic receptor signaling	TME vs TME	5.781399	0.0278082077947551	0.480994449757039	0.0306298684010408
Carrier-mediated sodium transmembrane transport - Antigen presentation via MHC class I molecules	Carrier-mediated sodium transmembrane transport	Antigen presentation via MHC class I molecules	TME vs TME	5.781399	0.00582499441494226	0.100754065279296	0.00560193085947555
Carrier-mediated sodium transmembrane transport - Antigen presentation via MHC class I molecules	Carrier-mediated sodium transmembrane transport	Antigen presentation via MHC class I molecules	GME vs GME	5	0.121863878245533	2.43727756491066	0.121863878245533
Carrier-mediated sodium transmembrane transport - Aspartate and arginine metabolism	Carrier-mediated sodium transmembrane transport	Aspartate and arginine metabolism	TME vs TME	5.781399	0.00603779470112166	0.104434840297753	0.00683781406767563
Carrier-mediated sodium transmembrane transport - Assembly and maturation of respiratory chain complexes	Carrier-mediated sodium transmembrane transport	Assembly and maturation of respiratory chain complexes	TME vs TME	5.781399	0.00317633568811414	0.0549406077451804	0.00359195648162259
Carrier-mediated sodium transmembrane transport - Assembly of core replication fork machinery	Carrier-mediated sodium transmembrane transport	Assembly of core replication fork machinery	TME vs TME	5.781399	0.000302006351460239	0.00522375911155075	0.000284668187288293
Carrier-mediated sodium transmembrane transport - Autophagosome nucleation and elongation	Carrier-mediated sodium transmembrane transport	Autophagosome nucleation and elongation	TME vs TME	5.781399	0.000565172388172705	0.00977570305405566	0.000417135906498151
Carrier-mediated sodium transmembrane transport - Basement membrane assembly and organization	Carrier-mediated sodium transmembrane transport	Basement membrane assembly and organization	TME vs TME	5.781399	0.00207498667127136	0.0358907369927522	0.00170573456357919
Carrier-mediated sodium transmembrane transport - Beta-oxidation	Carrier-mediated sodium transmembrane transport	Beta-oxidation	TME vs TME	5.781399	0.00539383097633459	0.09329629516915	0.00540518531648729
Carrier-mediated sodium transmembrane transport - Bile acid synthesis from cholesterol	Carrier-mediated sodium transmembrane transport	Bile acid synthesis from cholesterol	TME vs TME	5.781399	0.15463279317448	2.67466051089353	0.162758230002459
Carrier-mediated sodium transmembrane transport - Bile acid synthesis from cholesterol	Carrier-mediated sodium transmembrane transport	Bile acid synthesis from cholesterol	FME vs FME	5.488925	0.154514088814251	2.81501535352241	0.122286815742792
Carrier-mediated sodium transmembrane transport - Biosynthesis of fibril-forming collagen	Carrier-mediated sodium transmembrane transport	Biosynthesis of fibril-forming collagen	TME vs TME	5.781399	0.0356618336981186	0.616837453299987	0.0351903644812194
Carrier-mediated sodium transmembrane transport - Biosynthesis of fibril-forming collagen	Carrier-mediated sodium transmembrane transport	Biosynthesis of fibril-forming collagen	FME vs FME	5.488925	0.274692888500344	5.00449314729783	0.542564953939229
Carrier-mediated sodium transmembrane transport - Bone morphogenetic protein receptor signaling	Carrier-mediated sodium transmembrane transport	Bone morphogenetic protein receptor signaling	TME vs TME	5.781399	0.00357754124066257	0.061880200739156	0.00352423480322991
Carrier-mediated sodium transmembrane transport - Bridge-mediated phospholipid transfer at organelle contact sites	Carrier-mediated sodium transmembrane transport	Bridge-mediated phospholipid transfer at organelle contact sites	FME vs FME	5.488925	0.00768295869412599	0.139972004173955	0.00727256929389426
Carrier-mediated sodium transmembrane transport - Bridge-mediated phospholipid transfer at organelle contact sites	Carrier-mediated sodium transmembrane transport	Bridge-mediated phospholipid transfer at organelle contact sites	TME vs TME	5.781399	0.0017005558447965	0.029414262468338	0.00189793004785183
Carrier-mediated sodium transmembrane transport - Calcineurin-NFAT signaling pathway	Carrier-mediated sodium transmembrane transport	Calcineurin-NFAT signaling pathway	TME vs TME	5.781399	0.00394087332951473	0.0681647020434609	0.00358020416621
Carrier-mediated sodium transmembrane transport - Calcineurin-NFAT signaling pathway	Carrier-mediated sodium transmembrane transport	Calcineurin-NFAT signaling pathway	FME vs FME	5.488925	0.0311573904041465	0.567641003072561	0.045427202286549
Carrier-mediated sodium transmembrane transport - Cardiomyocyte pacemaker current generation	Carrier-mediated sodium transmembrane transport	Cardiomyocyte pacemaker current generation	TME vs TME	5.781399	0.131809149665411	2.2798833310004	0.128949461829557
Carrier-mediated sodium transmembrane transport - Cardiomyocyte pacemaker current generation	Carrier-mediated sodium transmembrane transport	Cardiomyocyte pacemaker current generation	FME vs FME	5.488925	0.346748731218932	6.31724271674106	0.356461262217746
Carrier-mediated sodium transmembrane transport - Cardiomyocyte pacemaker current generation	Carrier-mediated sodium transmembrane transport	Cardiomyocyte pacemaker current generation	GME vs GME	5	0.753045569773587	15.0609113954717	0.753045569773587
Carrier-mediated sodium transmembrane transport - Carnitine biosynthesis and transmembrane transport	Carrier-mediated sodium transmembrane transport	Carnitine biosynthesis and transmembrane transport	TME vs TME	5.781399	0.00819206816539277	0.141696989200737	0.00952669777043626
Carrier-mediated sodium transmembrane transport - Carrier-mediated bicarbonate transmembrane transport	Carrier-mediated sodium transmembrane transport	Carrier-mediated bicarbonate transmembrane transport	TME vs TME	5.781399	0.474411735266904	8.20582948916346	0.470940029175106
Carrier-mediated sodium transmembrane transport - Carrier-mediated bicarbonate transmembrane transport	Carrier-mediated sodium transmembrane transport	Carrier-mediated bicarbonate transmembrane transport	FME vs FME	5.488925	0.118931749774038	2.16675841151078	0.139269713584672
Carrier-mediated sodium transmembrane transport - Carrier-mediated chloride transmembrane transport	Carrier-mediated sodium transmembrane transport	Carrier-mediated chloride transmembrane transport	FME vs FME	5.488925	0.0815483747456763	1.4856892903782	0.0657138371032156
Carrier-mediated sodium transmembrane transport - Carrier-mediated chloride transmembrane transport	Carrier-mediated sodium transmembrane transport	Carrier-mediated chloride transmembrane transport	TME vs TME	5.781399	0.133882524848423	2.31574619431951	0.130293010645447
Carrier-mediated sodium transmembrane transport - Carrier-mediated potassium transmembrane transport	Carrier-mediated sodium transmembrane transport	Carrier-mediated potassium transmembrane transport	TME vs TME	5.781399	0.164099327151443	2.83840174639359	0.159596657601988
Carrier-mediated sodium transmembrane transport - Carrier-mediated potassium transmembrane transport	Carrier-mediated sodium transmembrane transport	Carrier-mediated potassium transmembrane transport	FME vs FME	5.488925	0.147024780784154	2.67857137450555	0.145774939082994
Carrier-mediated sodium transmembrane transport - Carrier-mediated sodium transmembrane transport	Carrier-mediated sodium transmembrane transport	Carrier-mediated sodium transmembrane transport	TME vs TME	5.781399	1.01947524648263	17.6337122781182	1.01266628770678
Carrier-mediated sodium transmembrane transport - Carrier-mediated sodium transmembrane transport	Carrier-mediated sodium transmembrane transport	Carrier-mediated sodium transmembrane transport	FME vs FME	5.488925	0.341980419579573	6.23037121797883	0.234012796712698
Carrier-mediated sodium transmembrane transport - Carrier-mediated zinc transmembrane transport	Carrier-mediated sodium transmembrane transport	Carrier-mediated zinc transmembrane transport	TME vs TME	5.781399	0.0186151529267736	0.321983541882385	0.0213662793215194
Carrier-mediated sodium transmembrane transport - Carrier-mediated zinc transmembrane transport	Carrier-mediated sodium transmembrane transport	Carrier-mediated zinc transmembrane transport	FME vs FME	5.488925	0.0232823630434075	0.424169795365806	0.0142803500927763
Carrier-mediated sodium transmembrane transport - Catalytic spliceosome activation	Carrier-mediated sodium transmembrane transport	Catalytic spliceosome activation	FME vs FME	5.488925	0.116215244137562	2.11726774607507	0.131565538853839
Carrier-mediated sodium transmembrane transport - Catalytic spliceosome activation	Carrier-mediated sodium transmembrane transport	Catalytic spliceosome activation	TME vs TME	5.781399	0.0368739266143177	0.637802844870153	0.0343160033979526
Carrier-mediated sodium transmembrane transport - Catecholamine metabolism	Carrier-mediated sodium transmembrane transport	Catecholamine metabolism	TME vs TME	5.781399	0.0728629293731754	1.26029929293561	0.0782050579775242
Carrier-mediated sodium transmembrane transport - Catecholamine metabolism	Carrier-mediated sodium transmembrane transport	Catecholamine metabolism	FME vs FME	5.488925	0.130898257202228	2.38477026011891	0.0892464439468236
Carrier-mediated sodium transmembrane transport - Cell polarity establishment	Carrier-mediated sodium transmembrane transport	Cell polarity establishment	TME vs TME	5.781399	0.00420233613342835	0.0726871854206199	0.00452810504345606
Carrier-mediated sodium transmembrane transport - Cellular uptake and export of free and transferrin-bound iron	Carrier-mediated sodium transmembrane transport	Cellular uptake and export of free and transferrin-bound iron	FME vs FME	5.488925	0.0435487997984281	0.793393929322658	0.0377184712107654
Carrier-mediated sodium transmembrane transport - Cellular urate import and export	Carrier-mediated sodium transmembrane transport	Cellular urate import and export	TME vs TME	5.781399	0.302280747450495	5.22850529833571	0.295699876375632
Carrier-mediated sodium transmembrane transport - Cellular urate import and export	Carrier-mediated sodium transmembrane transport	Cellular urate import and export	FME vs FME	5.488925	0.392910303152238	7.15823744241427	0.294142427128506
Carrier-mediated sodium transmembrane transport - Cellular xenobiotic uptake and efflux	Carrier-mediated sodium transmembrane transport	Cellular xenobiotic uptake and efflux	FME vs FME	5.488925	0.0178355031249996	0.32493616290892	0.0241588442851003
Carrier-mediated sodium transmembrane transport - Cellular xenobiotic uptake and efflux	Carrier-mediated sodium transmembrane transport	Cellular xenobiotic uptake and efflux	TME vs TME	5.781399	0.0334261506111066	0.578167174215289	0.0341842538287505
Carrier-mediated sodium transmembrane transport - Centriole duplication	Carrier-mediated sodium transmembrane transport	Centriole duplication	FME vs FME	5.488925	0.00625059207410769	0.113876428953809	0.0109337991450278
Carrier-mediated sodium transmembrane transport - Centriole duplication	Carrier-mediated sodium transmembrane transport	Centriole duplication	TME vs TME	5.781399	0.00200385782207827	0.034660431827745	0.00224561673930272
Carrier-mediated sodium transmembrane transport - Centrosomal distal appendage organization for ciliogenesis	Carrier-mediated sodium transmembrane transport	Centrosomal distal appendage organization for ciliogenesis	GME vs GME	5	0.121955294483718	2.43910588967436	0.121955294483718
Carrier-mediated sodium transmembrane transport - Centrosomal distal appendage organization for ciliogenesis	Carrier-mediated sodium transmembrane transport	Centrosomal distal appendage organization for ciliogenesis	TME vs TME	5.781399	0.0190569537545622	0.329625305337003	0.0179655598016679
Carrier-mediated sodium transmembrane transport - Channel-mediated chloride transmembrane movement	Carrier-mediated sodium transmembrane transport	Channel-mediated chloride transmembrane movement	TME vs TME	5.781399	0.0235115588312515	0.406675949289369	0.0262037419987044
Carrier-mediated sodium transmembrane transport - Channel-mediated chloride transmembrane movement	Carrier-mediated sodium transmembrane transport	Channel-mediated chloride transmembrane movement	FME vs FME	5.488925	0.0768828557601234	1.40069051986303	0.048308829381861
Carrier-mediated sodium transmembrane transport - Channel-mediated water transmembrane movement	Carrier-mediated sodium transmembrane transport	Channel-mediated water transmembrane movement	TME vs TME	5.781399	0.46906717256202	8.11338537998529	0.46042039416577
Carrier-mediated sodium transmembrane transport - Channel-mediated water transmembrane movement	Carrier-mediated sodium transmembrane transport	Channel-mediated water transmembrane movement	FME vs FME	5.488925	0.281646585757276	5.1311790999655	0.204493051917076
Carrier-mediated sodium transmembrane transport - Chaperone-mediated autophagy	Carrier-mediated sodium transmembrane transport	Chaperone-mediated autophagy	TME vs TME	5.781399	0.0150045398803534	0.25953130301944	0.0141318568442727
Carrier-mediated sodium transmembrane transport - Chaperone-mediated autophagy	Carrier-mediated sodium transmembrane transport	Chaperone-mediated autophagy	FME vs FME	5.488925	0.0349272466311203	0.636322139148513	0.033061588833474
Carrier-mediated sodium transmembrane transport - Chaperone-mediated regulation of steroid nuclear receptors	Carrier-mediated sodium transmembrane transport	Chaperone-mediated regulation of steroid nuclear receptors	TME vs TME	5.781399	0.0621774814372652	1.07547468329968	0.0593265954422148
Carrier-mediated sodium transmembrane transport - Chaperone-mediated regulation of steroid nuclear receptors	Carrier-mediated sodium transmembrane transport	Chaperone-mediated regulation of steroid nuclear receptors	FME vs FME	5.488925	0.0232823821655486	0.424170143742587	0.0141186928743808
Carrier-mediated sodium transmembrane transport - Chemically and physiologically gated channel-mediated sodium transmembrane movement	Carrier-mediated sodium transmembrane transport	Chemically and physiologically gated channel-mediated sodium transmembrane movement	FME vs FME	5.488925	0.174521666163774	3.17952345668575	0.171421759653707
Carrier-mediated sodium transmembrane transport - Chemically and physiologically gated channel-mediated sodium transmembrane movement	Carrier-mediated sodium transmembrane transport	Chemically and physiologically gated channel-mediated sodium transmembrane movement	TME vs TME	5.781399	0.192426751119525	3.32837700136604	0.201090566577001
Carrier-mediated sodium transmembrane transport - Classical complement pathway	Carrier-mediated sodium transmembrane transport	Classical complement pathway	TME vs TME	5.781399	0.00523206352366385	0.0904982275101246	0.00462667852401164
Carrier-mediated sodium transmembrane transport - Classical complement pathway	Carrier-mediated sodium transmembrane transport	Classical complement pathway	FME vs FME	5.488925	0.0375290488359715	0.683723079798587	0.0229086669063007
Carrier-mediated sodium transmembrane transport - Classical non-homologous end joining DSB repair	Carrier-mediated sodium transmembrane transport	Classical non-homologous end joining DSB repair	FME vs FME	5.488925	0.0116424155437068	0.212107379716172	0.011020529611158
[truncated: 25,854,507 more chars]
