## Supplementary Tables for "Functional cooperation, adaptation and synchronization of subcellular processes in cellular neighborhoods as inferred from spatial transcriptomics": Supplementary table 08D - SCP mappings within MEs - HK2852 (part 1 of 3)

Scp_interaction	Source_scp	Target_scp	Center_referenceEntity	Avg_normMinLog10P_sourceScp_CREsSCP	WeightedAvg_minLog10PUs_CREsSCP	WeightedAvg_minLog10PUs_CREsSCP_norm	Avg_minLog10PUs_CREsSCP
Abscission checkpoint - Abscission checkpoint	Abscission checkpoint	Abscission checkpoint	IME vs IME	5.870288	0.453033186044114	7.71739310501149	0.490868928817074
Abscission checkpoint - Abscission checkpoint	Abscission checkpoint	Abscission checkpoint	FME vs FME	5.919913	0.180676582001528	3.0520143299432	0.116711483232111
Abscission checkpoint - Abscission checkpoint	Abscission checkpoint	Abscission checkpoint	TME vs TME	6.290258	0.0303829819901022	0.483016482951718	0.0244040614412701
Abscission checkpoint - Actin filament capping	Abscission checkpoint	Actin filament capping	FME vs FME	5.919913	0.0099298317178872	0.167736119209184	0.00671166541526051
Abscission checkpoint - Actin filament severing and depolymerization	Abscission checkpoint	Actin filament severing and depolymerization	TME vs TME	6.290258	0.00621885971448347	0.0988649418361397	0.0112230892569407
Abscission checkpoint - Adult hemoglobin and myoglobin assembly	Abscission checkpoint	Adult hemoglobin and myoglobin assembly	FME vs FME	5.919913	0.00528657021737867	0.0893014904363987	0.00302895030039455
Abscission checkpoint - alpha and beta tubulin biogenesis and heterodimer assembly	Abscission checkpoint	alpha and beta tubulin biogenesis and heterodimer assembly	FME vs FME	5.919913	0.00264328510868934	0.0446507452181994	0.00226866316322332
Abscission checkpoint - Alternative end joining DSB repair	Abscission checkpoint	Alternative end joining DSB repair	FME vs FME	5.919913	0.00495574536517329	0.083713150329192	0.00334963428578105
Abscission checkpoint - Alternative end joining DSB repair	Abscission checkpoint	Alternative end joining DSB repair	TME vs TME	6.290258	0.0283157214818592	0.450152003080658	0.0298655366993675
Abscission checkpoint - Assembly and maturation of respiratory chain complexes	Abscission checkpoint	Assembly and maturation of respiratory chain complexes	FME vs FME	5.919913	0.00530936511159745	0.0896865450075808	0.0029594867993918
Abscission checkpoint - Assembly and maturation of respiratory chain complexes	Abscission checkpoint	Assembly and maturation of respiratory chain complexes	TME vs TME	6.290258	0.00251316543518887	0.0399532978683989	0.0018164308811673
Abscission checkpoint - Basement membrane attachment to cell surface	Abscission checkpoint	Basement membrane attachment to cell surface	IME vs IME	5.870288	0.00909657312694661	0.154959576675018	0.00555544086062559
Abscission checkpoint - Basement membrane attachment to cell surface	Abscission checkpoint	Basement membrane attachment to cell surface	GME vs GME	6.162655	0.326351979329096	5.29563923896115	0.333764023163515
Abscission checkpoint - Bile acid synthesis from cholesterol	Abscission checkpoint	Bile acid synthesis from cholesterol	TME vs TME	6.290258	0.00942761697195861	0.149876479994453	0.00527397005276639
Abscission checkpoint - Biosynthesis of fibril-forming collagen	Abscission checkpoint	Biosynthesis of fibril-forming collagen	FME vs FME	5.919913	0.0245493098696359	0.414690408033683	0.0451879119306763
Abscission checkpoint - Branched tryptophan-kynurenine pathway producing NAD and diverse metabolites	Abscission checkpoint	Branched tryptophan-kynurenine pathway producing NAD and diverse metabolites	TME vs TME	6.290258	0.00310592670447307	0.0493767791979446	0.00212667770702219
Abscission checkpoint - Carnitine biosynthesis and transmembrane transport	Abscission checkpoint	Carnitine biosynthesis and transmembrane transport	TME vs TME	6.290258	0.0047138084859793	0.0749382399972264	0.00263698502638319
Abscission checkpoint - Catecholamine metabolism	Abscission checkpoint	Catecholamine metabolism	TME vs TME	6.290258	0.0143111623840765	0.227513129684224	0.0103436235974982
Abscission checkpoint - Cell polarity establishment	Abscission checkpoint	Cell polarity establishment	IME vs IME	5.870288	0.0449150898139696	0.76512585638163	0.0335858856526197
Abscission checkpoint - Cell polarity establishment	Abscission checkpoint	Cell polarity establishment	TME vs TME	6.290258	0.0047192869136432	0.0750253338467763	0.00360419864465998
Abscission checkpoint - Cellular xenobiotic uptake and efflux	Abscission checkpoint	Cellular xenobiotic uptake and efflux	TME vs TME	6.290258	0.00251316128114688	0.0399532318291026	0.00199434222888158
Abscission checkpoint - Centriolar satelites organization	Abscission checkpoint	Centriolar satelites organization	TME vs TME	6.290258	0.00309511973075225	0.0492049742566231	0.00281334497268302
Abscission checkpoint - Centriole duplication	Abscission checkpoint	Centriole duplication	IME vs IME	5.870288	0.0684511597817792	1.16606139418339	0.0670150761312798
Abscission checkpoint - Centriole duplication	Abscission checkpoint	Centriole duplication	TME vs TME	6.290258	0.029576113890335	0.470189216955166	0.0240157682489195
Abscission checkpoint - Centrosomal distal appendage organization for ciliogenesis	Abscission checkpoint	Centrosomal distal appendage organization for ciliogenesis	TME vs TME	6.290258	0.108090293059556	1.71837620190985	0.0905228654668877
Abscission checkpoint - Centrosomal distal appendage organization for ciliogenesis	Abscission checkpoint	Centrosomal distal appendage organization for ciliogenesis	FME vs FME	5.919913	0.054457161260498	0.919898055928809	0.0519625215426199
Abscission checkpoint - Centrosomal distal appendage organization for ciliogenesis	Abscission checkpoint	Centrosomal distal appendage organization for ciliogenesis	GME vs GME	6.162655	0.233576957578458	3.79020009136303	0.333651063528751
Abscission checkpoint - Centrosomal subdistal appendage organization for microtubule anchoring	Abscission checkpoint	Centrosomal subdistal appendage organization for microtubule anchoring	FME vs FME	5.919913	0.0890539525637707	1.50431193877916	0.0834686328524654
Abscission checkpoint - Centrosomal subdistal appendage organization for microtubule anchoring	Abscission checkpoint	Centrosomal subdistal appendage organization for microtubule anchoring	IME vs IME	5.870288	0.19960672845762	3.40028862645559	0.258669408110357
Abscission checkpoint - Centrosomal subdistal appendage organization for microtubule anchoring	Abscission checkpoint	Centrosomal subdistal appendage organization for microtubule anchoring	TME vs TME	6.290258	0.0935130636604953	1.48663324534922	0.0809537079959845
Abscission checkpoint - Centrosome biogenesis and maturation	Abscission checkpoint	Centrosome biogenesis and maturation	TME vs TME	6.290258	0.516606749100527	8.21280725838386	0.51051321616901
Abscission checkpoint - Centrosome biogenesis and maturation	Abscission checkpoint	Centrosome biogenesis and maturation	FME vs FME	5.919913	0.345922593717587	5.84337328823426	0.435621359442581
Abscission checkpoint - Centrosome biogenesis and maturation	Abscission checkpoint	Centrosome biogenesis and maturation	GME vs GME	6.162655	0.156402485377467	2.53790750814092	0.136423566550325
Abscission checkpoint - Centrosome biogenesis and maturation	Abscission checkpoint	Centrosome biogenesis and maturation	IME vs IME	5.870288	0.223733520867667	3.81128708556893	0.153995068960381
Abscission checkpoint - Chaperone-mediated autophagy	Abscission checkpoint	Chaperone-mediated autophagy	FME vs FME	5.919913	0.00989588181346583	0.167162632630866	0.0184856022593768
Abscission checkpoint - Cholesterol-sensitive control of SREBP activation	Abscission checkpoint	Cholesterol-sensitive control of SREBP activation	TME vs TME	6.290258	0.0278637478652018	0.442966707484065	0.0388223689387927
Abscission checkpoint - Chromatin organization by Polycomb repressive complexes	Abscission checkpoint	Chromatin organization by Polycomb repressive complexes	FME vs FME	5.919913	0.012423537259506	0.209860145263734	0.00863272459730944
Abscission checkpoint - Class switch recombination	Abscission checkpoint	Class switch recombination	TME vs TME	6.290258	0.00312065924530879	0.0496109912335417	0.00247642782083165
Abscission checkpoint - Coenzyme A biosynthesis from pantothenate	Abscission checkpoint	Coenzyme A biosynthesis from pantothenate	TME vs TME	6.290258	0.00472673461194218	0.0751437343724268	0.00301130842965242
Abscission checkpoint - Common gamma chain family receptor signaling	Abscission checkpoint	Common gamma chain family receptor signaling	TME vs TME	6.290258	0.0235690619624661	0.374691510507103	0.0609620175840476
Abscission checkpoint - Condensin-mediated chromosome condensation	Abscission checkpoint	Condensin-mediated chromosome condensation	FME vs FME	5.919913	0.0443392475036093	0.748984828364583	0.113287094849536
Abscission checkpoint - Condensin-mediated chromosome condensation	Abscission checkpoint	Condensin-mediated chromosome condensation	IME vs IME	5.870288	0.045757389327498	0.779474377987342	0.0447974137929381
Abscission checkpoint - Condensin-mediated chromosome condensation	Abscission checkpoint	Condensin-mediated chromosome condensation	TME vs TME	6.290258	0.0563127421337723	0.895237427968151	0.0532220013241343
Abscission checkpoint - Contractile ring assembly and constriction	Abscission checkpoint	Contractile ring assembly and constriction	FME vs FME	5.919913	0.747451222094239	12.6260515640366	0.670872126440741
Abscission checkpoint - Contractile ring assembly and constriction	Abscission checkpoint	Contractile ring assembly and constriction	TME vs TME	6.290258	0.176395840667046	2.80427044962421	0.186538730906736
Abscission checkpoint - Contractile ring assembly and constriction	Abscission checkpoint	Contractile ring assembly and constriction	GME vs GME	6.162655	0.579360130505336	9.40114488320548	0.70918362695472
Abscission checkpoint - COP9 signalosome-mediated regulation of cullin-RING ubiquitin ligases	Abscission checkpoint	COP9 signalosome-mediated regulation of cullin-RING ubiquitin ligases	TME vs TME	6.290258	0.0311359473348756	0.494986824530944	0.0316300253135625
Abscission checkpoint - Cortical cytoskeleton dynamics	Abscission checkpoint	Cortical cytoskeleton dynamics	FME vs FME	5.919913	0.0049649158589436	0.0838680596045921	0.00335583270763025
Abscission checkpoint - Cortical cytoskeleton dynamics	Abscission checkpoint	Cortical cytoskeleton dynamics	TME vs TME	6.290258	0.00253191516584185	0.0402513735793099	0.00182998255162034
Abscission checkpoint - Crosslinking between different cytoskeletal networks and nuclear envelope components	Abscission checkpoint	Crosslinking between different cytoskeletal networks and nuclear envelope components	TME vs TME	6.290258	0.0124372808030352	0.197722910572833	0.00733732026156543
Abscission checkpoint - Crosslinking between different cytoskeletal networks and nuclear envelope components	Abscission checkpoint	Crosslinking between different cytoskeletal networks and nuclear envelope components	FME vs FME	5.919913	0.0197917554484187	0.334325127109137	0.0133761699413883
Abscission checkpoint - Crosslinking between different cytoskeletal networks and nuclear envelope components	Abscission checkpoint	Crosslinking between different cytoskeletal networks and nuclear envelope components	IME vs IME	5.870288	0.0342255798908896	0.583030697091695	0.0335075380656399
Abscission checkpoint - Cytosolic Dicer-mediated microRNA and endogenous siRNA processing	Abscission checkpoint	Cytosolic Dicer-mediated microRNA and endogenous siRNA processing	TME vs TME	6.290258	0.00310972535291543	0.0494371685899798	0.00198114405354574
Abscission checkpoint - Cytosolic mRNA decapping and 5' degradation	Abscission checkpoint	Cytosolic mRNA decapping and 5' degradation	FME vs FME	5.919913	0.00494793886210467	0.0835812817772842	0.00334404248534707
Abscission checkpoint - Cytosolic protein acetylation and deacetylation	Abscission checkpoint	Cytosolic protein acetylation and deacetylation	TME vs TME	6.290258	0.0456873521751664	0.726319232595878	0.0522165539178254
Abscission checkpoint - Cytosolic protein acetylation and deacetylation	Abscission checkpoint	Cytosolic protein acetylation and deacetylation	IME vs IME	5.870288	0.0866248372719658	1.47564889831341	0.0553966440064892
Abscission checkpoint - Cytosolic protein acetylation and deacetylation	Abscission checkpoint	Cytosolic protein acetylation and deacetylation	FME vs FME	5.919913	0.0148764829948638	0.251295650916712	0.0124243128325311
Abscission checkpoint - Cytosolic protein folding	Abscission checkpoint	Cytosolic protein folding	TME vs TME	6.290258	0.00310592431375058	0.0493767411911957	0.0018323266764717
Abscission checkpoint - Cytosolic protein folding	Abscission checkpoint	Cytosolic protein folding	FME vs FME	5.919913	0.0392506525077034	0.663027563318188	0.0425357294650219
Abscission checkpoint - Cytosolic protein polyubiquitination	Abscission checkpoint	Cytosolic protein polyubiquitination	TME vs TME	6.290258	0.0126056835671313	0.200400110291398	0.0114580822636553
Abscission checkpoint - DNA damage-induced G1-S arrest	Abscission checkpoint	DNA damage-induced G1-S arrest	TME vs TME	6.290258	0.0125075705326473	0.198840348551631	0.00699694871124373
Abscission checkpoint - DNA damage-induced G2-M arrest	Abscission checkpoint	DNA damage-induced G2-M arrest	FME vs FME	5.919913	0.0408302067698043	0.689709616905044	0.0423797227015831
Abscission checkpoint - DNA damage-induced G2-M arrest	Abscission checkpoint	DNA damage-induced G2-M arrest	IME vs IME	5.870288	0.188299021236774	3.20766251334089	0.138287384290294
Abscission checkpoint - DNA damage-induced G2-M arrest	Abscission checkpoint	DNA damage-induced G2-M arrest	TME vs TME	6.290258	0.0782102622780548	1.24335543590106	0.0541457264592274
Abscission checkpoint - DNA end protection and promotion of NHEJ	Abscission checkpoint	DNA end protection and promotion of NHEJ	FME vs FME	5.919913	0.0159281094481251	0.269059873427152	0.0136706838948102
Abscission checkpoint - DNA end protection and promotion of NHEJ	Abscission checkpoint	DNA end protection and promotion of NHEJ	TME vs TME	6.290258	0.0173059367861385	0.275122854081554	0.0153969037688585
Abscission checkpoint - DNA end resection and promotion of resection-dependent DSB repair	Abscission checkpoint	DNA end resection and promotion of resection-dependent DSB repair	FME vs FME	5.919913	0.0247787472274041	0.418566096271614	0.0185669145096244
Abscission checkpoint - DNA end resection and promotion of resection-dependent DSB repair	Abscission checkpoint	DNA end resection and promotion of resection-dependent DSB repair	TME vs TME	6.290258	0.0274917216204119	0.437052383196124	0.0253637820358089
Abscission checkpoint - Early endocytic vesicle and endosome fusion	Abscission checkpoint	Early endocytic vesicle and endosome fusion	FME vs FME	5.919913	0.0130256505818749	0.220031128507728	0.00746307087969933
Abscission checkpoint - Early endocytic vesicle and endosome fusion	Abscission checkpoint	Early endocytic vesicle and endosome fusion	TME vs TME	6.290258	0.01012804782858	0.161011649314776	0.00566576704203777
Abscission checkpoint - Endoplasmic reticulum-golgi contact site formation	Abscission checkpoint	Endoplasmic reticulum-golgi contact site formation	FME vs FME	5.919913	0.0649464590582453	1.09708475514086	0.0679380420955673
Abscission checkpoint - Endoplasmic reticulum-golgi contact site formation	Abscission checkpoint	Endoplasmic reticulum-golgi contact site formation	TME vs TME	6.290258	0.108766997819706	1.72913418324792	0.0802631027741284
Abscission checkpoint - Endoplasmic reticulum-golgi contact site formation	Abscission checkpoint	Endoplasmic reticulum-golgi contact site formation	IME vs IME	5.870288	0.0513422236315908	0.874611694808191	0.0640727684304149
Abscission checkpoint - Endoplasmic reticulum-golgi contact site formation	Abscission checkpoint	Endoplasmic reticulum-golgi contact site formation	GME vs GME	6.162655	0.346863289586723	5.62847159887542	0.313262618041323
Abscission checkpoint - Epidermal growth factor induced EGF receptor signaling	Abscission checkpoint	Epidermal growth factor induced EGF receptor signaling	IME vs IME	5.870288	0.056521329499786	0.962837452100599	0.0553355299098609
Abscission checkpoint - Epidermal growth factor induced EGF receptor signaling	Abscission checkpoint	Epidermal growth factor induced EGF receptor signaling	FME vs FME	5.919913	0.0211136425267475	0.356654630251897	0.0152337545573799
Abscission checkpoint - Epidermal growth factor induced EGF receptor signaling	Abscission checkpoint	Epidermal growth factor induced EGF receptor signaling	TME vs TME	6.290258	0.0454493301645102	0.722535253969629	0.0461125733893965
Abscission checkpoint - Epithelial intermediate filament dynamics	Abscission checkpoint	Epithelial intermediate filament dynamics	FME vs FME	5.919913	0.403118229238417	6.80953003796902	0.513599747303985
Abscission checkpoint - Epithelial intermediate filament dynamics	Abscission checkpoint	Epithelial intermediate filament dynamics	TME vs TME	6.290258	0.181534542694901	2.88596347703146	0.25590355009748
Abscission checkpoint - Epithelial intermediate filament dynamics	Abscission checkpoint	Epithelial intermediate filament dynamics	IME vs IME	5.870288	0.0450047997756535	0.766654060188939	0.0355898068288262
Abscission checkpoint - Eukaryotic kinetochore assembly	Abscission checkpoint	Eukaryotic kinetochore assembly	TME vs TME	6.290258	0.279262063696614	4.43959647780852	0.277470152117125
Abscission checkpoint - Eukaryotic kinetochore assembly	Abscission checkpoint	Eukaryotic kinetochore assembly	FME vs FME	5.919913	0.136605257371739	2.30755529258684	0.123064508493356
Abscission checkpoint - Eukaryotic kinetochore assembly	Abscission checkpoint	Eukaryotic kinetochore assembly	IME vs IME	5.870288	0.0924928608778936	1.57561032787637	0.105626393353099
Abscission checkpoint - Eukaryotic motile axoneme organization	Abscission checkpoint	Eukaryotic motile axoneme organization	TME vs TME	6.290258	0.0718438249734285	1.14214436462389	0.114070918452313
Abscission checkpoint - Eukaryotic motile axoneme organization	Abscission checkpoint	Eukaryotic motile axoneme organization	FME vs FME	5.919913	0.03202067716994	0.540897799230647	0.0489411946783728
Abscission checkpoint - Eukaryotic motile axoneme organization	Abscission checkpoint	Eukaryotic motile axoneme organization	IME vs IME	5.870288	0.0563653780797516	0.960180829030224	0.0703414375487736
Abscission checkpoint - Excitatory postsynaptic machinery organization	Abscission checkpoint	Excitatory postsynaptic machinery organization	TME vs TME	6.290258	0.0176226750998811	0.280158232977867	0.0155398239299117
Abscission checkpoint - Fanconi anemia interstrand cross-link repair pathway	Abscission checkpoint	Fanconi anemia interstrand cross-link repair pathway	TME vs TME	6.290258	0.00932827624892921	0.148297200953733	0.00717620767544441
Abscission checkpoint - Fibrinolysis	Abscission checkpoint	Fibrinolysis	FME vs FME	5.919913	0.00327184966882139	0.0552685465047061	0.00221126505462792
Abscission checkpoint - Fibroblast growth factor receptor signaling	Abscission checkpoint	Fibroblast growth factor receptor signaling	FME vs FME	5.919913	0.00972657985152681	0.164302759988816	0.00738989806821376
Abscission checkpoint - Fibroblast growth factor receptor signaling	Abscission checkpoint	Fibroblast growth factor receptor signaling	IME vs IME	5.870288	0.0171666475548353	0.292432809685929	0.0285909505430793
Abscission checkpoint - Fibroblast growth factor receptor signaling	Abscission checkpoint	Fibroblast growth factor receptor signaling	TME vs TME	6.290258	0.026082176648939	0.414644001592734	0.023144131079472
Abscission checkpoint - Filopodium assembly, organization and upstream regulation	Abscission checkpoint	Filopodium assembly, organization and upstream regulation	TME vs TME	6.290258	0.00946817146307462	0.150521199057023	0.00868438103957818
Abscission checkpoint - Folate cycle	Abscission checkpoint	Folate cycle	TME vs TME	6.290258	0.0131450371787758	0.208974538063125	0.0212831265473825
Abscission checkpoint - Formin-mediated linear actin filament nucleation and elongation	Abscission checkpoint	Formin-mediated linear actin filament nucleation and elongation	IME vs IME	5.870288	0.119855867554496	2.04173750258148	0.104403034740027
Abscission checkpoint - Formin-mediated linear actin filament nucleation and elongation	Abscission checkpoint	Formin-mediated linear actin filament nucleation and elongation	FME vs FME	5.919913	0.00327184966882139	0.0552685465047061	0.00221126505462792
Abscission checkpoint - Formin-mediated linear actin filament nucleation and elongation	Abscission checkpoint	Formin-mediated linear actin filament nucleation and elongation	TME vs TME	6.290258	0.0125658271759443	0.199766489341994	0.0090821544058365
Abscission checkpoint - G protein regulated RHO signaling cascade	Abscission checkpoint	G protein regulated RHO signaling cascade	TME vs TME	6.290258	0.0279170571186349	0.443814196651206	0.0400801066430491
Abscission checkpoint - G protein regulated RHO signaling cascade	Abscission checkpoint	G protein regulated RHO signaling cascade	FME vs FME	5.919913	0.0148777820162072	0.251317594168632	0.0159535281149651
Abscission checkpoint - gamma-tubulin ring complex-mediated microtubule nucleation	Abscission checkpoint	gamma-tubulin ring complex-mediated microtubule nucleation	FME vs FME	5.919913	0.0208755765534096	0.35263318622163	0.0202255271542051
Abscission checkpoint - gamma-tubulin ring complex-mediated microtubule nucleation	Abscission checkpoint	gamma-tubulin ring complex-mediated microtubule nucleation	IME vs IME	5.870288	0.0275363905107714	0.469080757902884	0.0269586857599337
Abscission checkpoint - gamma-tubulin ring complex-mediated microtubule nucleation	Abscission checkpoint	gamma-tubulin ring complex-mediated microtubule nucleation	TME vs TME	6.290258	0.021849230935867	0.347350325431532	0.0151158738721962
Abscission checkpoint - Glycolysis and gluconeogenesis	Abscission checkpoint	Glycolysis and gluconeogenesis	TME vs TME	6.290258	0.0309914557399321	0.492689755006023	0.0212203455848969
Abscission checkpoint - gp130 receptor signaling	Abscission checkpoint	gp130 receptor signaling	IME vs IME	5.870288	0.0343332951096705	0.584865619371856	0.0209679609970006
Abscission checkpoint - GPI-anchor synthesis and attachment to protein	Abscission checkpoint	GPI-anchor synthesis and attachment to protein	FME vs FME	5.919913	0.0542063320248357	0.915661013069522	0.0405192992271724
Abscission checkpoint - GPI-anchor synthesis and attachment to protein	Abscission checkpoint	GPI-anchor synthesis and attachment to protein	TME vs TME	6.290258	0.0330836204590868	0.525950152051019	0.0284322802166731
Abscission checkpoint - Hedgehog receptor signaling	Abscission checkpoint	Hedgehog receptor signaling	IME vs IME	5.870288	0.0458940190403716	0.781801856937124	0.0449311770577128
Abscission checkpoint - Hedgehog receptor signaling	Abscission checkpoint	Hedgehog receptor signaling	FME vs FME	5.919913	0.034786117315779	0.587612004581452	0.0269215975168118
Abscission checkpoint - Hedgehog receptor signaling	Abscission checkpoint	Hedgehog receptor signaling	TME vs TME	6.290258	0.0480756654337463	0.764287680548815	0.0487383795466247
Abscission checkpoint - Hedgehog receptor signaling	Abscission checkpoint	Hedgehog receptor signaling	GME vs GME	6.162655	0.229219436265575	3.71949158548373	0.182651555597239
Abscission checkpoint - Inflammasome assembly and initiation of proinflammtory response	Abscission checkpoint	Inflammasome assembly and initiation of proinflammtory response	FME vs FME	5.919913	0.136363198466709	2.30346639939074	0.118419383426673
Abscission checkpoint - Inflammasome assembly and initiation of proinflammtory response	Abscission checkpoint	Inflammasome assembly and initiation of proinflammtory response	IME vs IME	5.870288	0.354400764482054	6.03719572975892	0.266074682201524
Abscission checkpoint - Inflammasome assembly and initiation of proinflammtory response	Abscission checkpoint	Inflammasome assembly and initiation of proinflammtory response	TME vs TME	6.290258	0.0448362783132221	0.712789201091321	0.0408162159514443
Abscission checkpoint - Inhibition of apoptosis	Abscission checkpoint	Inhibition of apoptosis	GME vs GME	6.162655	0.289537819988604	4.69826426010042	0.308180168706209
Abscission checkpoint - Inhibition of apoptosis	Abscission checkpoint	Inhibition of apoptosis	TME vs TME	6.290258	0.113283411836585	1.80093432500811	0.12391914067773
Abscission checkpoint - Inhibition of apoptosis	Abscission checkpoint	Inhibition of apoptosis	IME vs IME	5.870288	0.24969521509952	4.25354298697172	0.244268558165159
Abscission checkpoint - Inhibition of apoptosis	Abscission checkpoint	Inhibition of apoptosis	FME vs FME	5.919913	0.156453489027263	2.64283442375936	0.171265774952701
Abscission checkpoint - Initiation of lipoprotein clearance	Abscission checkpoint	Initiation of lipoprotein clearance	FME vs FME	5.919913	0.00528657021737867	0.0893014904363987	0.00302895030039455
Abscission checkpoint - Intercellular bridge abscission	Abscission checkpoint	Intercellular bridge abscission	FME vs FME	5.919913	0.0247787472274041	0.418566096271614	0.0262214024893968
Abscission checkpoint - Intercellular bridge abscission	Abscission checkpoint	Intercellular bridge abscission	TME vs TME	6.290258	0.00472063734597688	0.0750468024793315	0.00323229591740434
Abscission checkpoint - Intercellular bridge and midbody assembly and organization	Abscission checkpoint	Intercellular bridge and midbody assembly and organization	FME vs FME	5.919913	0.372345399430417	6.28971105253944	0.369153751333056
Abscission checkpoint - Intercellular bridge and midbody assembly and organization	Abscission checkpoint	Intercellular bridge and midbody assembly and organization	IME vs IME	5.870288	0.520328155814272	8.86375887181341	0.500779945825802
Abscission checkpoint - Intercellular bridge and midbody assembly and organization	Abscission checkpoint	Intercellular bridge and midbody assembly and organization	GME vs GME	6.162655	0.563892245129856	9.15015103016823	0.461077667288077
Abscission checkpoint - Intercellular bridge and midbody assembly and organization	Abscission checkpoint	Intercellular bridge and midbody assembly and organization	TME vs TME	6.290258	0.182928207936878	2.90811940905325	0.151100149524982
Abscission checkpoint - Interphase pericentriolar material organization for microtubule nucleation sites	Abscission checkpoint	Interphase pericentriolar material organization for microtubule nucleation sites	FME vs FME	5.919913	0.0558652565488914	0.943683800326309	0.0486754095477406
Abscission checkpoint - Interphase pericentriolar material organization for microtubule nucleation sites	Abscission checkpoint	Interphase pericentriolar material organization for microtubule nucleation sites	TME vs TME	6.290258	0.0416303345697853	0.661822391052716	0.030251650793471
Abscission checkpoint - Interphase pericentriolar material organization for microtubule nucleation sites	Abscission checkpoint	Interphase pericentriolar material organization for microtubule nucleation sites	IME vs IME	5.870288	0.0855396137725908	1.45716218120422	0.0837450197700864
Abscission checkpoint - Interphase pericentriolar material organization for microtubule nucleation sites	Abscission checkpoint	Interphase pericentriolar material organization for microtubule nucleation sites	GME vs GME	6.162655	0.0768278620645441	1.24666821948158	0.0855035700845516
Abscission checkpoint - Intra-golgi vesicle tethering	Abscission checkpoint	Intra-golgi vesicle tethering	FME vs FME	5.919913	0.0106183686555739	0.179366982363864	0.0113644051557743
Abscission checkpoint - Intra-golgi vesicle tethering	Abscission checkpoint	Intra-golgi vesicle tethering	GME vs GME	6.162655	0.0309037535842831	0.501468170803048	0.0269560951898256
Abscission checkpoint - Intra-golgi vesicle tethering	Abscission checkpoint	Intra-golgi vesicle tethering	IME vs IME	5.870288	0.128977902678549	2.19713082284739	0.103959758935354
Abscission checkpoint - Intra-golgi vesicle tethering	Abscission checkpoint	Intra-golgi vesicle tethering	TME vs TME	6.290258	0.00309512177846882	0.0492050068104013	0.00326452826296844
Abscission checkpoint - JAK-STAT signaling pathway	Abscission checkpoint	JAK-STAT signaling pathway	FME vs FME	5.919913	0.0586584552605415	0.990866907289573	0.0451019995334587
Abscission checkpoint - JAK-STAT signaling pathway	Abscission checkpoint	JAK-STAT signaling pathway	IME vs IME	5.870288	0.0734733300392116	1.2516137627755	0.0525961385904544
Abscission checkpoint - JAK-STAT signaling pathway	Abscission checkpoint	JAK-STAT signaling pathway	TME vs TME	6.290258	0.0297494953713977	0.472945566322689	0.0231444042417976
Abscission checkpoint - JNK signaling cascade	Abscission checkpoint	JNK signaling cascade	TME vs TME	6.290258	0.0141802096734501	0.225431295921483	0.00970941643600149
Abscission checkpoint - Kinetochore-microtubule attachment	Abscission checkpoint	Kinetochore-microtubule attachment	FME vs FME	5.919913	0.171846850063477	2.90286125152012	0.177209851986502
Abscission checkpoint - Kinetochore-microtubule attachment	Abscission checkpoint	Kinetochore-microtubule attachment	TME vs TME	6.290258	0.134725278578527	2.14180853758495	0.118767722083448
Abscission checkpoint - Kinetochore-microtubule attachment	Abscission checkpoint	Kinetochore-microtubule attachment	IME vs IME	5.870288	0.0112101726488881	0.190964617541491	0.0139897874574179
Abscission checkpoint - Kinetochore-microtubule attachment	Abscission checkpoint	Kinetochore-microtubule attachment	GME vs GME	6.162655	0.349917127539272	5.67802553179225	0.389431162528037
Abscission checkpoint - Lectin complement pathway	Abscission checkpoint	Lectin complement pathway	FME vs FME	5.919913	0.00793615411376182	0.134058635665545	0.0202769305851004
Abscission checkpoint - Lectin complement pathway	Abscission checkpoint	Lectin complement pathway	TME vs TME	6.290258	0.00783761578987963	0.124599277805838	0.0067104793104506
Abscission checkpoint - Leukocyte rolling on and transmigration through endothelium	Abscission checkpoint	Leukocyte rolling on and transmigration through endothelium	IME vs IME	5.870288	0.0284188720269393	0.484113777509335	0.0354080022474194
Abscission checkpoint - Leukocyte rolling on and transmigration through endothelium	Abscission checkpoint	Leukocyte rolling on and transmigration through endothelium	TME vs TME	6.290258	0.00310942985724173	0.0494324709180698	0.00260300765098442
Abscission checkpoint - Leukocyte rolling on and transmigration through endothelium	Abscission checkpoint	Leukocyte rolling on and transmigration through endothelium	FME vs FME	5.919913	0.0106183511821703	0.179366687200663	0.0071763654457139
Abscission checkpoint - LINC complex-mediated nuclear-cytoskeletal coupling	Abscission checkpoint	LINC complex-mediated nuclear-cytoskeletal coupling	FME vs FME	5.919913	0.0969742369604313	1.63810250094304	0.0921478274697962
Abscission checkpoint - LINC complex-mediated nuclear-cytoskeletal coupling	Abscission checkpoint	LINC complex-mediated nuclear-cytoskeletal coupling	IME vs IME	5.870288	0.154763787082556	2.63639181439587	0.125959376275281
Abscission checkpoint - LINC complex-mediated nuclear-cytoskeletal coupling	Abscission checkpoint	LINC complex-mediated nuclear-cytoskeletal coupling	TME vs TME	6.290258	0.0447837773205661	0.711954561330404	0.0367511854206817
Abscission checkpoint - LINC complex-mediated nuclear-cytoskeletal coupling	Abscission checkpoint	LINC complex-mediated nuclear-cytoskeletal coupling	GME vs GME	6.162655	0.271799103001362	4.41042213970152	0.228757540436311
Abscission checkpoint - Lysosomal degradation of chondroitin and dermatan sulfate	Abscission checkpoint	Lysosomal degradation of chondroitin and dermatan sulfate	TME vs TME	6.290258	0.00759601664123763	0.120758431272104	0.0158068772362367
Abscission checkpoint - Lysosomal protein degradation	Abscission checkpoint	Lysosomal protein degradation	TME vs TME	6.290258	0.00502632703587675	0.0799065347774364	0.0065873026360717
Abscission checkpoint - Metaphase to anaphase transition and spindle assembly checkpoint	Abscission checkpoint	Metaphase to anaphase transition and spindle assembly checkpoint	FME vs FME	5.919913	0.0543928499692445	0.918811700517895	0.0462982089433712
Abscission checkpoint - Metaphase to anaphase transition and spindle assembly checkpoint	Abscission checkpoint	Metaphase to anaphase transition and spindle assembly checkpoint	IME vs IME	5.870288	0.112418270009434	1.91503847526889	0.0884399317022635
Abscission checkpoint - Metaphase to anaphase transition and spindle assembly checkpoint	Abscission checkpoint	Metaphase to anaphase transition and spindle assembly checkpoint	TME vs TME	6.290258	0.183007982812672	2.90938763808838	0.204253215026692
Abscission checkpoint - Microtubule assistance of vesicle traffic between Golgi and ER	Abscission checkpoint	Microtubule assistance of vesicle traffic between Golgi and ER	FME vs FME	5.919913	0.0297803716178268	0.503054241572229	0.0222101575773549
Abscission checkpoint - Microtubule assistance of vesicle traffic between Golgi and ER	Abscission checkpoint	Microtubule assistance of vesicle traffic between Golgi and ER	IME vs IME	5.870288	0.00913937295084798	0.155688669103668	0.00558157948307287
Abscission checkpoint - Microtubule assistance of vesicle traffic between Golgi and ER	Abscission checkpoint	Microtubule assistance of vesicle traffic between Golgi and ER	TME vs TME	6.290258	0.0935231560434555	1.48679369001274	0.112720203233523
Abscission checkpoint - Microtubule crosslinking and bundling	Abscission checkpoint	Microtubule crosslinking and bundling	FME vs FME	5.919913	0.0974540548125779	1.64620765183914	0.0691876283967181
Abscission checkpoint - Microtubule crosslinking and bundling	Abscission checkpoint	Microtubule crosslinking and bundling	TME vs TME	6.290258	0.273762046962085	4.35215941385761	0.274519454499347
Abscission checkpoint - Microtubule crosslinking and bundling	Abscission checkpoint	Microtubule crosslinking and bundling	IME vs IME	5.870288	0.0455907646151065	0.776635936022939	0.0278431001515998
Abscission checkpoint - Microtubule depolymerization, severing and catastrophe	Abscission checkpoint	Microtubule depolymerization, severing and catastrophe	GME vs GME	6.162655	0.076896295546977	1.24777867401468	0.0670735306265016
Abscission checkpoint - Microtubule depolymerization, severing and catastrophe	Abscission checkpoint	Microtubule depolymerization, severing and catastrophe	IME vs IME	5.870288	0.0091181529230213	0.155327187204588	0.00556862003031997
Abscission checkpoint - Microtubule depolymerization, severing and catastrophe	Abscission checkpoint	Microtubule depolymerization, severing and catastrophe	TME vs TME	6.290258	0.0782712479821625	1.24432496220753	0.044986964913301
Abscission checkpoint - Microtubule glutamylation and deglutamylation	Abscission checkpoint	Microtubule glutamylation and deglutamylation	FME vs FME	5.919913	0.00972692437080663	0.164308579657128	0.0104152612849684
Abscission checkpoint - Microtubule glutamylation and deglutamylation	Abscission checkpoint	Microtubule glutamylation and deglutamylation	IME vs IME	5.870288	0.0171668510453279	0.292436276134244	0.0165432118716917
Abscission checkpoint - Microtubule glutamylation and deglutamylation	Abscission checkpoint	Microtubule glutamylation and deglutamylation	TME vs TME	6.290258	0.0360815182517747	0.573609530861978	0.0390785622625765
Abscission checkpoint - Microtubule glutamylation and deglutamylation	Abscission checkpoint	Microtubule glutamylation and deglutamylation	GME vs GME	6.162655	0.233300231822606	3.78570972554962	0.185903302781987
Abscission checkpoint - Microtubule-based anterograde organelle and vesicle transport	Abscission checkpoint	Microtubule-based anterograde organelle and vesicle transport	FME vs FME	5.919913	0.0452630937556505	0.764590569676815	0.0427533079455464
Abscission checkpoint - Microtubule-based anterograde organelle and vesicle transport	Abscission checkpoint	Microtubule-based anterograde organelle and vesicle transport	TME vs TME	6.290258	0.0141578607409296	0.225076001540329	0.00969411376433874
Abscission checkpoint - Microvillus assembly and organization	Abscission checkpoint	Microvillus assembly and organization	TME vs TME	6.290258	0.197414596447873	3.13841821354625	0.176719051544116
Abscission checkpoint - Mitochondrial translation termination	Abscission checkpoint	Mitochondrial translation termination	FME vs FME	5.919913	0.00495574944548081	0.0837132192543226	0.00684988072650689
Abscission checkpoint - Mitotic spindle assembly	Abscission checkpoint	Mitotic spindle assembly	FME vs FME	5.919913	0.20633982571302	3.48552146569163	0.172335265088695
Abscission checkpoint - Mitotic spindle assembly	Abscission checkpoint	Mitotic spindle assembly	IME vs IME	5.870288	0.598899517327434	10.2022172944465	0.654587940964904
Abscission checkpoint - Mitotic spindle assembly	Abscission checkpoint	Mitotic spindle assembly	GME vs GME	6.162655	0.225473783261893	3.6587117272993	0.182566550112742
Abscission checkpoint - Mitotic spindle assembly	Abscission checkpoint	Mitotic spindle assembly	TME vs TME	6.290258	0.169579412052374	2.69590559666729	0.129045337389022
Abscission checkpoint - Mother and daughter centriole organization around microtubule triplets	Abscission checkpoint	Mother and daughter centriole organization around microtubule triplets	TME vs TME	6.290258	0.0685342369973424	1.08952986007166	0.0586864694916768
Abscission checkpoint - Mother centriole and distal appendage transformation into basal body	Abscission checkpoint	Mother centriole and distal appendage transformation into basal body	FME vs FME	5.919913	0.0194538766467095	0.32861763069108	0.0131465936007706
Abscission checkpoint - mRNA storage, translational repression and degradation by cytosolic processing bodies	Abscission checkpoint	mRNA storage, translational repression and degradation by cytosolic processing bodies	TME vs TME	6.290258	0.018877155455144	0.300101459397463	0.0340673387593569
Abscission checkpoint - mTORC2 signaling pathway	Abscission checkpoint	mTORC2 signaling pathway	FME vs FME	5.919913	0.00989159924011038	0.16709029079716	0.00710022583163537
Abscission checkpoint - mTORC2 signaling pathway	Abscission checkpoint	mTORC2 signaling pathway	TME vs TME	6.290258	0.0194248142900167	0.30880792028283	0.0189526315059686
Abscission checkpoint - Non-kynurenine niacin metabolism	Abscission checkpoint	Non-kynurenine niacin metabolism	TME vs TME	6.290258	0.0123946749521153	0.197045579813423	0.0208321025673181
Abscission checkpoint - Nuclear intermediate filaments	Abscission checkpoint	Nuclear intermediate filaments	FME vs FME	5.919913	0.00649636979248152	0.109737595650863	0.00728058062069859
Abscission checkpoint - Nuclear intermediate filaments	Abscission checkpoint	Nuclear intermediate filaments	IME vs IME	5.870288	0.120039628406236	2.0448678576501	0.092715097942662
Abscission checkpoint - Nuclear intermediate filaments	Abscission checkpoint	Nuclear intermediate filaments	TME vs TME	6.290258	0.0566039687863271	0.899867232689249	0.0575681361733139
Abscission checkpoint - Nucleosome assembly	Abscission checkpoint	Nucleosome assembly	FME vs FME	5.919913	0.0756598781757382	1.27805734332608	0.155410096586677
Abscission checkpoint - Nucleosome assembly	Abscission checkpoint	Nucleosome assembly	TME vs TME	6.290258	0.0308625355975465	0.490640234199375	0.0257078684417253
Abscission checkpoint - Nucleosome disassembly	Abscission checkpoint	Nucleosome disassembly	FME vs FME	5.919913	0.1529727779921	2.58403776156868	0.12482293484946
Abscission checkpoint - Nucleosome disassembly	Abscission checkpoint	Nucleosome disassembly	IME vs IME	5.870288	0.0113042584654487	0.192567363773714	0.00690371401423628
Abscission checkpoint - Nucleosome disassembly	Abscission checkpoint	Nucleosome disassembly	TME vs TME	6.290258	0.120695619171352	1.91877062951945	0.0946550377185307
Abscission checkpoint - Nucleosome disassembly	Abscission checkpoint	Nucleosome disassembly	GME vs GME	6.162655	0.116788478789229	1.89510004568152	0.166825531764375
Abscission checkpoint - Nucleosome remodeling	Abscission checkpoint	Nucleosome remodeling	TME vs TME	6.290258	0.0025015080466962	0.0397679733735233	0.00451443662889551
Abscission checkpoint - Pentose phosphate pathway	Abscission checkpoint	Pentose phosphate pathway	TME vs TME	6.290258	0.00472063149785488	0.0750467095082294	0.00618667032363491
Abscission checkpoint - Phase I biotransformation via flavin-containing monooxygenases	Abscission checkpoint	Phase I biotransformation via flavin-containing monooxygenases	FME vs FME	5.919913	0.0860405183763113	1.45340858306708	0.124435012990832
Abscission checkpoint - Phase I biotransformation via flavin-containing monooxygenases	Abscission checkpoint	Phase I biotransformation via flavin-containing monooxygenases	TME vs TME	6.290258	0.106556337297891	1.69398998737553	0.091104439498529
Abscission checkpoint - Phase I biotransformation via flavin-containing monooxygenases	Abscission checkpoint	Phase I biotransformation via flavin-containing monooxygenases	IME vs IME	5.870288	0.0181931462538932	0.309919153350036	0.0136041791806592
Abscission checkpoint - Phase II biotransformation via glucuronidation	Abscission checkpoint	Phase II biotransformation via glucuronidation	TME vs TME	6.290258	0.0141414254579379	0.224814719991679	0.00791095507914958
Abscission checkpoint - Phase II biotransformation via gluthatione conjugation	Abscission checkpoint	Phase II biotransformation via gluthatione conjugation	TME vs TME	6.290258	0.00929251858381936	0.147728739910457	0.00671631778916377
Abscission checkpoint - Pre-mRNA 3-end-cleavage and polyadenylation	Abscission checkpoint	Pre-mRNA 3-end-cleavage and polyadenylation	FME vs FME	5.919913	0.029687633172628	0.501487690663705	0.0200642549120824
Abscission checkpoint - Pre-mRNA 3-end-cleavage and polyadenylation	Abscission checkpoint	Pre-mRNA 3-end-cleavage and polyadenylation	IME vs IME	5.870288	0.0353010690084114	0.601351589590881	0.0240522953871167
Abscission checkpoint - Pre-mRNA 3-end-cleavage and polyadenylation	Abscission checkpoint	Pre-mRNA 3-end-cleavage and polyadenylation	TME vs TME	6.290258	0.00500302821305893	0.0795361394206526	0.00513004245762871
Abscission checkpoint - Pre-mRNA capping	Abscission checkpoint	Pre-mRNA capping	FME vs FME	5.919913	0.0749954764882274	1.26683417622464	0.067715509441834
Abscission checkpoint - Pre-mRNA capping	Abscission checkpoint	Pre-mRNA capping	IME vs IME	5.870288	0.00911049940836331	0.155196810042229	0.00556394589122769
Abscission checkpoint - Pre-mRNA capping	Abscission checkpoint	Pre-mRNA capping	TME vs TME	6.290258	0.149055028486884	2.36961716428812	0.106115600227192
Abscission checkpoint - Proteasome assembly	Abscission checkpoint	Proteasome assembly	TME vs TME	6.290258	0.00311219509912903	0.0494764316264475	0.00260532252738296
Abscission checkpoint - Proteasome assembly	Abscission checkpoint	Proteasome assembly	FME vs FME	5.919913	0.0148438227201987	0.250743948946299	0.0277284033890652
Abscission checkpoint - Protein palmitoylation	Abscission checkpoint	Protein palmitoylation	TME vs TME	6.290258	0.00759601664123763	0.120758431272104	0.0158068772362367
Abscission checkpoint - Purine biosynthesis and salvage	Abscission checkpoint	Purine biosynthesis and salvage	FME vs FME	5.919913	0.00973523224477757	0.164448917437098	0.00937686741782675
Abscission checkpoint - Purine biosynthesis and salvage	Abscission checkpoint	Purine biosynthesis and salvage	TME vs TME	6.290258	0.0250295297175242	0.397909442135485	0.0191844892062128
Abscission checkpoint - Pyrimidine biosynthesis and salvage	Abscission checkpoint	Pyrimidine biosynthesis and salvage	FME vs FME	5.919913	0.0129692510978063	0.21907842046072	0.0141598491768076
Abscission checkpoint - Quiescence- and senescence-associated cell cycle arrest	Abscission checkpoint	Quiescence- and senescence-associated cell cycle arrest	FME vs FME	5.919913	0.0733599488321025	1.23920661216396	0.0673439803291881
Abscission checkpoint - Quiescence- and senescence-associated cell cycle arrest	Abscission checkpoint	Quiescence- and senescence-associated cell cycle arrest	TME vs TME	6.290258	0.0377766481547565	0.600558027364108	0.0304861372774659
Abscission checkpoint - Rab1 activation in cis-Golgi vesicle tethering and autophagosome biogenesis	Abscission checkpoint	Rab1 activation in cis-Golgi vesicle tethering and autophagosome biogenesis	FME vs FME	5.919913	0.00327184966882139	0.0552685465047061	0.00452237955793449
Abscission checkpoint - Rab1 activation in cis-Golgi vesicle tethering and autophagosome biogenesis	Abscission checkpoint	Rab1 activation in cis-Golgi vesicle tethering and autophagosome biogenesis	TME vs TME	6.290258	0.0150789740777163	0.239719492573552	0.0145071897361859
Abscission checkpoint - Ras signaling pathway	Abscission checkpoint	Ras signaling pathway	FME vs FME	5.919913	0.00590546792574194	0.0997559978981224	0.00509525675222835
Abscission checkpoint - Ras signaling pathway	Abscission checkpoint	Ras signaling pathway	IME vs IME	5.870288	0.171112716927396	2.91489485202235	0.210166216913396
Abscission checkpoint - Ras signaling pathway	Abscission checkpoint	Ras signaling pathway	TME vs TME	6.290258	0.0125658175896919	0.199766336943591	0.0115255990502818
Abscission checkpoint - Regulation of actin dynamics during macropinocytosis	Abscission checkpoint	Regulation of actin dynamics during macropinocytosis	FME vs FME	5.919913	0.0460026122270162	0.777082620095649	0.0386682804618547
Abscission checkpoint - Regulation of actin dynamics during macropinocytosis	Abscission checkpoint	Regulation of actin dynamics during macropinocytosis	TME vs TME	6.290258	0.0406366305401825	0.646024882248937	0.0293072282836636
Abscission checkpoint - Regulation of actin dynamics during macropinocytosis	Abscission checkpoint	Regulation of actin dynamics during macropinocytosis	IME vs IME	5.870288	0.0907911351981087	1.54662153316473	0.121236480206301
Abscission checkpoint - Regulation of G-protein signaling by beta and gamma subunits	Abscission checkpoint	Regulation of G-protein signaling by beta and gamma subunits	TME vs TME	6.290258	0.0316891443388615	0.503781329011503	0.0397297295919235
Abscission checkpoint - Regulation of microtubule nucleation and stabilization at Golgi	Abscission checkpoint	Regulation of microtubule nucleation and stabilization at Golgi	FME vs FME	5.919913	0.181338441213128	3.06319454918263	0.147894024201546
Abscission checkpoint - Regulation of microtubule nucleation and stabilization at Golgi	Abscission checkpoint	Regulation of microtubule nucleation and stabilization at Golgi	IME vs IME	5.870288	0.120611429116976	2.05460844840249	0.112266429328931
Abscission checkpoint - Regulation of microtubule nucleation and stabilization at Golgi	Abscission checkpoint	Regulation of microtubule nucleation and stabilization at Golgi	GME vs GME	6.162655	0.230483586193632	3.74000465844475	0.256510710253655
Abscission checkpoint - Regulation of microtubule nucleation and stabilization at Golgi	Abscission checkpoint	Regulation of microtubule nucleation and stabilization at Golgi	TME vs TME	6.290258	0.113831889931149	1.80965381015604	0.118389572128172
Abscission checkpoint - Regulation of microtubule nucleation at existing microtubules	Abscission checkpoint	Regulation of microtubule nucleation at existing microtubules	FME vs FME	5.919913	0.0238565003682452	0.402987372129742	0.0159392549303351
Abscission checkpoint - Regulation of microtubule nucleation at existing microtubules	Abscission checkpoint	Regulation of microtubule nucleation at existing microtubules	TME vs TME	6.290258	0.0878991536155991	1.39738555115066	0.0621266735214591
Abscission checkpoint - Regulation of nuclear and cytoplasmic mRNA fate by the exon junction complex	Abscission checkpoint	Regulation of nuclear and cytoplasmic mRNA fate by the exon junction complex	TME vs TME	6.290258	0.004719288863786	0.0750253648493657	0.00429044239770174
Abscission checkpoint - Regulation of proteasomal proteolysis by signalosome	Abscission checkpoint	Regulation of proteasomal proteolysis by signalosome	TME vs TME	6.290258	0.00873260949577754	0.138827529404959	0.00903068055269343
Abscission checkpoint - Replication stress-induced slowing of S-phase progression	Abscission checkpoint	Replication stress-induced slowing of S-phase progression	TME vs TME	6.290258	0.0126596078790811	0.20125737741258	0.0133525110407137
Abscission checkpoint - Restriction point	Abscission checkpoint	Restriction point	GME vs GME	6.162655	0.0310477180747462	0.503804249800579	0.0247401097240575
Abscission checkpoint - SDSA homologous recombination DSB repair	Abscission checkpoint	SDSA homologous recombination DSB repair	FME vs FME	5.919913	0.00265468490802086	0.0448433122378588	0.0022784473158017
Abscission checkpoint - Sister chromatid cohesion	Abscission checkpoint	Sister chromatid cohesion	FME vs FME	5.919913	0.00911528845072945	0.153976739348306	0.00670468205489819
Abscission checkpoint - Sister chromatid cohesion	Abscission checkpoint	Sister chromatid cohesion	TME vs TME	6.290258	0.045045885464034	0.716121451652496	0.039326717420013
Abscission checkpoint - Sister chromatid cohesion	Abscission checkpoint	Sister chromatid cohesion	IME vs IME	5.870288	0.104454135799596	1.77936992750734	0.0703654444714654
Abscission checkpoint - Sister chromatid cohesion	Abscission checkpoint	Sister chromatid cohesion	GME vs GME	6.162655	0.291597245048804	4.73168208149962	0.416529660893057
Abscission checkpoint - Smooth muscle thick myofilament organization and regulation	Abscission checkpoint	Smooth muscle thick myofilament organization and regulation	FME vs FME	5.919913	0.216365172161267	3.65487103321022	0.256429503539499
Abscission checkpoint - Smooth muscle thick myofilament organization and regulation	Abscission checkpoint	Smooth muscle thick myofilament organization and regulation	GME vs GME	6.162655	0.648364479378893	10.5208627360127	0.565542129896082
Abscission checkpoint - Smooth muscle thick myofilament organization and regulation	Abscission checkpoint	Smooth muscle thick myofilament organization and regulation	TME vs TME	6.290258	0.13474131424085	2.14206346612421	0.29100485427656
Abscission checkpoint - Smooth muscle thin myofilament organization	Abscission checkpoint	Smooth muscle thin myofilament organization	IME vs IME	5.870288	0.0171079227545182	0.291432436240845	0.0127926881537347
Abscission checkpoint - Smooth muscle thin myofilament organization	Abscission checkpoint	Smooth muscle thin myofilament organization	FME vs FME	5.919913	0.0323694018215566	0.546788505276488	0.0226338457675158
Abscission checkpoint - Smooth muscle thin myofilament organization	Abscission checkpoint	Smooth muscle thin myofilament organization	TME vs TME	6.290258	0.00252313960439927	0.0401118632170517	0.00229385940265383
Abscission checkpoint - Stress fiber assembly, organization and upstream regulation	Abscission checkpoint	Stress fiber assembly, organization and upstream regulation	FME vs FME	5.919913	0.00494793681747526	0.0835812472391156	0.00454393933992078
Abscission checkpoint - Stress fiber assembly, organization and upstream regulation	Abscission checkpoint	Stress fiber assembly, organization and upstream regulation	TME vs TME	6.290258	0.0267910855099944	0.425913950833129	0.0152297506144118
Abscission checkpoint - Striated muscle thin myofilament organization	Abscission checkpoint	Striated muscle thin myofilament organization	FME vs FME	5.919913	0.00263090188304491	0.0444415660224285	0.00287242290105681
Abscission checkpoint - Striated muscle thin myofilament organization	Abscission checkpoint	Striated muscle thin myofilament organization	TME vs TME	6.290258	0.0155609857457951	0.247382321085018	0.0119710075437865
Abscission checkpoint - Support for large vesicle biogenesis at ER	Abscission checkpoint	Support for large vesicle biogenesis at ER	FME vs FME	5.919913	0.0295450335680827	0.499078878012419	0.0300121130201433
Abscission checkpoint - Support for large vesicle biogenesis at ER	Abscission checkpoint	Support for large vesicle biogenesis at ER	TME vs TME	6.290258	0.020454610925543	0.325179214884837	0.0322565940703854
Abscission checkpoint - Syndecan receptor signaling	Abscission checkpoint	Syndecan receptor signaling	TME vs TME	6.290258	0.168210116845652	2.67413708970872	0.136222364178615
Abscission checkpoint - Syndecan receptor signaling	Abscission checkpoint	Syndecan receptor signaling	FME vs FME	5.919913	0.078663975573904	1.32880298067531	0.0785437033373346
Abscission checkpoint - Syndecan receptor signaling	Abscission checkpoint	Syndecan receptor signaling	IME vs IME	5.870288	0.0591727926713286	1.00800496792197	0.039215605162065
Abscission checkpoint - Syndecan receptor signaling	Abscission checkpoint	Syndecan receptor signaling	GME vs GME	6.162655	0.29530426125435	4.79183498916058	0.309023913439457
Abscission checkpoint - Tandem WH2-domain-mediated actin filament nucleation	Abscission checkpoint	Tandem WH2-domain-mediated actin filament nucleation	TME vs TME	6.290258	0.0100925494561186	0.16044731040221	0.0121859916771207
Abscission checkpoint - Transcription repression	Abscission checkpoint	Transcription repression	IME vs IME	5.870288	0.0968126273625548	1.64919729040131	0.059125213238954
Abscission checkpoint - Transcription repression	Abscission checkpoint	Transcription repression	FME vs FME	5.919913	0.027394366643175	0.462749508699368	0.0303090273123194
Abscission checkpoint - Transcription repression	Abscission checkpoint	Transcription repression	TME vs TME	6.290258	0.0447877373961184	0.712017517026001	0.0412847458764256
Abscission checkpoint - TREX-2-mediated nuclear mRNA export	Abscission checkpoint	TREX-2-mediated nuclear mRNA export	FME vs FME	5.919913	0.160480460658557	2.71085859705748	0.126744960826515
Abscission checkpoint - TREX-2-mediated nuclear mRNA export	Abscission checkpoint	TREX-2-mediated nuclear mRNA export	IME vs IME	5.870288	0.113449838392951	1.93261118070316	0.269517588739874
Abscission checkpoint - TREX-2-mediated nuclear mRNA export	Abscission checkpoint	TREX-2-mediated nuclear mRNA export	TME vs TME	6.290258	0.15525471644768	2.46817732126011	0.167974410043606
Abscission checkpoint - Tubulin actylation and deacetylation	Abscission checkpoint	Tubulin actylation and deacetylation	FME vs FME	5.919913	0.0692696890610722	1.17011336667479	0.0643622494352728
Abscission checkpoint - Tubulin actylation and deacetylation	Abscission checkpoint	Tubulin actylation and deacetylation	IME vs IME	5.870288	0.105382558996982	1.79518556089307	0.0936271172314039
Abscission checkpoint - Tubulin actylation and deacetylation	Abscission checkpoint	Tubulin actylation and deacetylation	GME vs GME	6.162655	0.076896295546977	1.24777867401468	0.0670735306265016
Abscission checkpoint - Tubulin actylation and deacetylation	Abscission checkpoint	Tubulin actylation and deacetylation	TME vs TME	6.290258	0.18929887600113	3.00939773925304	0.196915974722339
Abscission checkpoint - U1 and U2 snRNP recruitment and pre-spliceosome assembly	Abscission checkpoint	U1 and U2 snRNP recruitment and pre-spliceosome assembly	TME vs TME	6.290258	0.0050638303316837	0.0805027471586197	0.00365996510324067
Abscission checkpoint - Upstream regulation of contractile ring	Abscission checkpoint	Upstream regulation of contractile ring	FME vs FME	5.919913	0.0581837581720896	0.98284825705672	0.0706990341312932
Abscission checkpoint - Upstream regulation of contractile ring	Abscission checkpoint	Upstream regulation of contractile ring	TME vs TME	6.290258	0.0913649072115878	1.45248271420256	0.0759824709233945
Abscission checkpoint - Upstream regulation of contractile ring	Abscission checkpoint	Upstream regulation of contractile ring	IME vs IME	5.870288	0.260339536651489	4.4348683650748	0.460309488611067
Abscission checkpoint - Vesicle biogenesis at cis-Golgi	Abscission checkpoint	Vesicle biogenesis at cis-Golgi	FME vs FME	5.919913	0.00263714987638738	0.0445471080080215	0.00254007342917659
Abscission checkpoint - Vesicle biogenesis at ER membrane	Abscission checkpoint	Vesicle biogenesis at ER membrane	IME vs IME	5.870288	0.136940186278703	2.33276784558415	0.123062528878244
Abscission checkpoint - Vesicle biogenesis at ER membrane	Abscission checkpoint	Vesicle biogenesis at ER membrane	TME vs TME	6.290258	0.0439341581575443	0.698447656046885	0.0575783457341829
Abscission checkpoint - Vesicle fusion with cis-Golgi	Abscission checkpoint	Vesicle fusion with cis-Golgi	FME vs FME	5.919913	0.0919479149013507	1.5531971591368	0.0783983503527693
Abscission checkpoint - Vesicle fusion with cis-Golgi	Abscission checkpoint	Vesicle fusion with cis-Golgi	TME vs TME	6.290258	0.097966400451517	1.55743061062757	0.135210037969168
Abscission checkpoint - Vesicle fusion with cis-Golgi	Abscission checkpoint	Vesicle fusion with cis-Golgi	GME vs GME	6.162655	0.306893456080835	4.97989021406611	0.323120772236684
Abscission checkpoint - Vesicle tethering at cis-Golgi	Abscission checkpoint	Vesicle tethering at cis-Golgi	FME vs FME	5.919913	0.178569905443594	3.01642805211935	0.158614772426941
Abscission checkpoint - Vesicle tethering at cis-Golgi	Abscission checkpoint	Vesicle tethering at cis-Golgi	TME vs TME	6.290258	0.0821092103217474	1.30533935084033	0.0671126686028339
Abscission checkpoint - Vesicle tethering at cis-Golgi	Abscission checkpoint	Vesicle tethering at cis-Golgi	IME vs IME	5.870288	0.100767679925648	1.71657137318518	0.0966337791198863
Abscission checkpoint - Vesicle tethering at cis-Golgi	Abscission checkpoint	Vesicle tethering at cis-Golgi	GME vs GME	6.162655	0.0583194490097608	0.946336416299924	0.0833059321786113
Abscission checkpoint - Vesicle tethering at plasma membrane	Abscission checkpoint	Vesicle tethering at plasma membrane	TME vs TME	6.290258	0.0232364781426185	0.369404226098951	0.0168254211238432
Abscission checkpoint - Vesicle tethering at plasma membrane	Abscission checkpoint	Vesicle tethering at plasma membrane	FME vs FME	5.919913	0.016211540618011	0.273847632761878	0.0128776204191628
Abscission checkpoint - Vesicle trafficking involved in biogenesis of lysosome-related organelles	Abscission checkpoint	Vesicle trafficking involved in biogenesis of lysosome-related organelles	GME vs GME	6.162655	0.116637586451182	1.89265155007912	0.0929416673974053
Abscission checkpoint - Viral RNA-activated RIG-I-like signaling	Abscission checkpoint	Viral RNA-activated RIG-I-like signaling	FME vs FME	5.919913	0.0321165222976253	0.542516828658314	0.0262221620222779
Abscission checkpoint - Viral RNA-activated RIG-I-like signaling	Abscission checkpoint	Viral RNA-activated RIG-I-like signaling	TME vs TME	6.290258	0.0583811479355725	0.928120115257632	0.0562422412591634
Abscission checkpoint - Z-disc organization	Abscission checkpoint	Z-disc organization	TME vs TME	6.290258	0.0298145589493862	0.473979921035419	0.0265717909822579
Abscission checkpoint - Z-disc organization	Abscission checkpoint	Z-disc organization	FME vs FME	5.919913	0.010560633360542	0.178391709609482	0.00709558541739921
Actin biosynthesis and recycling - Actin biosynthesis and recycling	Actin biosynthesis and recycling	Actin biosynthesis and recycling	FME vs FME	6.58802	1.86438992574971	28.2997004641648	1.73998592366081
Actin biosynthesis and recycling - Actin biosynthesis and recycling	Actin biosynthesis and recycling	Actin biosynthesis and recycling	IME vs IME	6.198122	1.04060876765423	16.7890986008578	1.6793017215203
Actin biosynthesis and recycling - Actin biosynthesis and recycling	Actin biosynthesis and recycling	Actin biosynthesis and recycling	TME vs TME	6.320223	0.647405754681003	10.2434003613108	0.540247252195637
Actin biosynthesis and recycling - Actin biosynthesis and recycling	Actin biosynthesis and recycling	Actin biosynthesis and recycling	GME vs GME	7.257263	0.1725015276241	2.3769501646186	0.226529471979019
Actin biosynthesis and recycling - Actin filament branching	Actin biosynthesis and recycling	Actin filament branching	IME vs IME	6.198122	0.121799522878924	1.96510375725679	0.26005915924167
Actin biosynthesis and recycling - Actin filament branching	Actin biosynthesis and recycling	Actin filament branching	FME vs FME	6.58802	0.00103548809120692	0.0157177435957137	0.00107476653036571
Actin biosynthesis and recycling - Actin filament bundling and crosslinking	Actin biosynthesis and recycling	Actin filament bundling and crosslinking	FME vs FME	6.58802	0.0592745338851065	0.899732148803026	0.0471204821214672
Actin biosynthesis and recycling - Actin filament bundling and crosslinking	Actin biosynthesis and recycling	Actin filament bundling and crosslinking	TME vs TME	6.320223	0.164073172674663	2.59600286853361	0.151462452510894
Actin biosynthesis and recycling - Actin filament bundling and crosslinking	Actin biosynthesis and recycling	Actin filament bundling and crosslinking	IME vs IME	6.198122	0.086953306889739	1.40289769644489	0.171298629497485
Actin biosynthesis and recycling - Actin filament bundling and crosslinking	Actin biosynthesis and recycling	Actin filament bundling and crosslinking	GME vs GME	7.257263	0.0713996762220556	0.98383750270058	0.0978783527082566
Actin biosynthesis and recycling - Actin filament capping	Actin biosynthesis and recycling	Actin filament capping	IME vs IME	6.198122	0.166838599424628	2.69176061478258	0.121119528940077
Actin biosynthesis and recycling - Actin filament capping	Actin biosynthesis and recycling	Actin filament capping	FME vs FME	6.58802	0.182494364167934	2.77009426570141	0.196508140705063
Actin biosynthesis and recycling - Actin filament capping	Actin biosynthesis and recycling	Actin filament capping	TME vs TME	6.320223	0.0712850392557171	1.12788802321947	0.0722989547270326
Actin biosynthesis and recycling - Actin filament capping	Actin biosynthesis and recycling	Actin filament capping	GME vs GME	7.257263	0.134813124127535	1.85763037580731	0.147110042887361
Actin biosynthesis and recycling - Actin filament severing and depolymerization	Actin biosynthesis and recycling	Actin filament severing and depolymerization	TME vs TME	6.320223	0.11192551517306	1.77091083030075	0.103297417165813
Actin biosynthesis and recycling - Actin filament severing and depolymerization	Actin biosynthesis and recycling	Actin filament severing and depolymerization	FME vs FME	6.58802	0.165638142187034	2.51423253504701	0.182416187955205
Actin biosynthesis and recycling - Actin filament severing and depolymerization	Actin biosynthesis and recycling	Actin filament severing and depolymerization	GME vs GME	7.257263	0.0891829016236244	1.2288778865621	0.0651629923146117
Actin biosynthesis and recycling - Activation of pro-MMPs	Actin biosynthesis and recycling	Activation of pro-MMPs	TME vs TME	6.320223	0.0163040167275165	0.257965842332913	0.0128993100394413
Actin biosynthesis and recycling - Activation of pro-MMPs	Actin biosynthesis and recycling	Activation of pro-MMPs	FME vs FME	6.58802	0.00733192567248754	0.111291794431619	0.00749391618499364
Actin biosynthesis and recycling - Acyl CoA hydrolysis	Actin biosynthesis and recycling	Acyl CoA hydrolysis	TME vs TME	6.320223	0.00188600862899756	0.0298408553399839	0.00195555852421419
Actin biosynthesis and recycling - Acyl CoA hydrolysis	Actin biosynthesis and recycling	Acyl CoA hydrolysis	FME vs FME	6.58802	0.00342990214275996	0.0520627160235657	0.00307272405310181
Actin biosynthesis and recycling - Adrenergic receptor signaling	Actin biosynthesis and recycling	Adrenergic receptor signaling	FME vs FME	6.58802	0.144236425159959	2.18937442842455	0.130165774699371
Actin biosynthesis and recycling - Adrenergic receptor signaling	Actin biosynthesis and recycling	Adrenergic receptor signaling	IME vs IME	6.198122	0.166851140217385	2.69196294692957	0.270384792012667
Actin biosynthesis and recycling - Adrenergic receptor signaling	Actin biosynthesis and recycling	Adrenergic receptor signaling	TME vs TME	6.320223	0.201346345776031	3.18574744842521	0.237821420171007
Actin biosynthesis and recycling - Adrenergic receptor signaling	Actin biosynthesis and recycling	Adrenergic receptor signaling	GME vs GME	7.257263	0.178449253927841	2.45890566502199	0.173487324942713
Actin biosynthesis and recycling - Adult hemoglobin and myoglobin assembly	Actin biosynthesis and recycling	Adult hemoglobin and myoglobin assembly	IME vs IME	6.198122	0.0787987427123744	1.27133261043334	0.142976525483742
Actin biosynthesis and recycling - Adult hemoglobin and myoglobin assembly	Actin biosynthesis and recycling	Adult hemoglobin and myoglobin assembly	FME vs FME	6.58802	0.00310558330316893	0.0471398584772179	0.00435156979349918
Actin biosynthesis and recycling - Aspartate and arginine metabolism	Actin biosynthesis and recycling	Aspartate and arginine metabolism	FME vs FME	6.58802	0.105961187416391	1.60839201247307	0.125170828079301
Actin biosynthesis and recycling - Aspartate and arginine metabolism	Actin biosynthesis and recycling	Aspartate and arginine metabolism	TME vs TME	6.320223	0.557756743894475	8.82495342468393	0.561055823362511
Actin biosynthesis and recycling - Aspartate and arginine metabolism	Actin biosynthesis and recycling	Aspartate and arginine metabolism	GME vs GME	7.257263	0.124264683631252	1.7122802579304	0.109442145672288
Actin biosynthesis and recycling - Biogenesis of mitochondrial-derived vesicles	Actin biosynthesis and recycling	Biogenesis of mitochondrial-derived vesicles	TME vs TME	6.320223	0.0140940132792668	0.22299866764128	0.0146137548815498
Actin biosynthesis and recycling - Biogenesis of mitochondrial-derived vesicles	Actin biosynthesis and recycling	Biogenesis of mitochondrial-derived vesicles	FME vs FME	6.58802	0.0011025462783969	0.0167356243431561	0.000694991494840151
Actin biosynthesis and recycling - Biosynthesis of fibril-forming collagen	Actin biosynthesis and recycling	Biosynthesis of fibril-forming collagen	IME vs IME	6.198122	0.0167197248397353	0.269754702861393	0.0311708346972213
Actin biosynthesis and recycling - Biosynthesis of fibril-forming collagen	Actin biosynthesis and recycling	Biosynthesis of fibril-forming collagen	FME vs FME	6.58802	0.00869281997630974	0.131948900882175	0.0090463277517379
Actin biosynthesis and recycling - Biosynthesis of the glycosaminoglycan-protein linkage region	Actin biosynthesis and recycling	Biosynthesis of the glycosaminoglycan-protein linkage region	FME vs FME	6.58802	0.000682065577091912	0.0103531194102848	0.00173006035465269
Actin biosynthesis and recycling - Biosynthesis of the glycosaminoglycan-protein linkage region	Actin biosynthesis and recycling	Biosynthesis of the glycosaminoglycan-protein linkage region	TME vs TME	6.320223	0.0146796405698422	0.232264595162776	0.0175979980095462
Actin biosynthesis and recycling - Branched tryptophan-kynurenine pathway producing NAD and diverse metabolites	Actin biosynthesis and recycling	Branched tryptophan-kynurenine pathway producing NAD and diverse metabolites	FME vs FME	6.58802	0.0034064831122148	0.051707236978954	0.00773737591179097
Actin biosynthesis and recycling - Bridge-mediated phospholipid transfer at organelle contact sites	Actin biosynthesis and recycling	Bridge-mediated phospholipid transfer at organelle contact sites	FME vs FME	6.58802	0.0015886204723312	0.0241137773259178	0.00197251180872332
Actin biosynthesis and recycling - Calcineurin-NFAT signaling pathway	Actin biosynthesis and recycling	Calcineurin-NFAT signaling pathway	IME vs IME	6.198122	0.073244794061144	1.18172564725178	0.0440385358936442
Actin biosynthesis and recycling - Calcineurin-NFAT signaling pathway	Actin biosynthesis and recycling	Calcineurin-NFAT signaling pathway	TME vs TME	6.320223	0.0736829670266124	1.1658285790721	0.0668180466511594
Actin biosynthesis and recycling - Calcineurin-NFAT signaling pathway	Actin biosynthesis and recycling	Calcineurin-NFAT signaling pathway	FME vs FME	6.58802	0.0146486311391755	0.222352560332573	0.015710384483326
Actin biosynthesis and recycling - Cardiomyocyte action potential plateau maintenance and repolarization	Actin biosynthesis and recycling	Cardiomyocyte action potential plateau maintenance and repolarization	IME vs IME	6.198122	0.00690613339002532	0.111423003572403	0.00379418230038468
Actin biosynthesis and recycling - Cardiomyocyte action potential plateau maintenance and repolarization	Actin biosynthesis and recycling	Cardiomyocyte action potential plateau maintenance and repolarization	TME vs TME	6.320223	0.0481009786379274	0.761064569470696	0.0461032713301876
Actin biosynthesis and recycling - Cardiomyocyte action potential plateau maintenance and repolarization	Actin biosynthesis and recycling	Cardiomyocyte action potential plateau maintenance and repolarization	FME vs FME	6.58802	0.0275246803389278	0.417798979819264	0.0241093107784386
Actin biosynthesis and recycling - Cardiomyocyte action potential plateau maintenance and repolarization	Actin biosynthesis and recycling	Cardiomyocyte action potential plateau maintenance and repolarization	GME vs GME	7.257263	0.115365589043118	1.58965697083514	0.0694942297482737
Actin biosynthesis and recycling - Cardiomyocyte pacemaker current generation	Actin biosynthesis and recycling	Cardiomyocyte pacemaker current generation	TME vs TME	6.320223	0.0124118676781576	0.196383379263638	0.00916287895458217
Actin biosynthesis and recycling - Cardiomyocyte pacemaker current generation	Actin biosynthesis and recycling	Cardiomyocyte pacemaker current generation	FME vs FME	6.58802	0.00715386022005928	0.108588926916011	0.00726851298009329
Actin biosynthesis and recycling - Cardiomyocyte pacemaker current generation	Actin biosynthesis and recycling	Cardiomyocyte pacemaker current generation	GME vs GME	7.257263	0.0144206986303897	0.198707121354392	0.00868677871853422
Actin biosynthesis and recycling - Carrier-mediated bicarbonate transmembrane transport	Actin biosynthesis and recycling	Carrier-mediated bicarbonate transmembrane transport	TME vs TME	6.320223	0.00705520257663752	0.111629011790695	0.00533962356813346
Actin biosynthesis and recycling - Carrier-mediated chloride transmembrane transport	Actin biosynthesis and recycling	Carrier-mediated chloride transmembrane transport	FME vs FME	6.58802	0.0206469849128611	0.313401976942746	0.0209434160325063
Actin biosynthesis and recycling - Carrier-mediated chloride transmembrane transport	Actin biosynthesis and recycling	Carrier-mediated chloride transmembrane transport	TME vs TME	6.320223	0.0125919648455745	0.199232917403284	0.00877069996847914
Actin biosynthesis and recycling - Carrier-mediated potassium transmembrane transport	Actin biosynthesis and recycling	Carrier-mediated potassium transmembrane transport	FME vs FME	6.58802	0.0821793630956224	1.24740609666551	0.0902790610730602
Actin biosynthesis and recycling - Carrier-mediated potassium transmembrane transport	Actin biosynthesis and recycling	Carrier-mediated potassium transmembrane transport	IME vs IME	6.198122	0.251787907737793	4.06232595852788	0.153354942297538
Actin biosynthesis and recycling - Carrier-mediated potassium transmembrane transport	Actin biosynthesis and recycling	Carrier-mediated potassium transmembrane transport	TME vs TME	6.320223	0.0987707507530059	1.56277317066605	0.118931173056402
Actin biosynthesis and recycling - Carrier-mediated potassium transmembrane transport	Actin biosynthesis and recycling	Carrier-mediated potassium transmembrane transport	GME vs GME	7.257263	0.142249209304452	1.96009441846731	0.155224407244465
Actin biosynthesis and recycling - Carrier-mediated sodium transmembrane transport	Actin biosynthesis and recycling	Carrier-mediated sodium transmembrane transport	FME vs FME	6.58802	0.00546511648708207	0.0829553718619235	0.00767442052164524
Actin biosynthesis and recycling - Carrier-mediated sodium transmembrane transport	Actin biosynthesis and recycling	Carrier-mediated sodium transmembrane transport	TME vs TME	6.320223	0.0928735193903668	1.46946584147718	0.0887845670068878
Actin biosynthesis and recycling - Carrier-mediated zinc transmembrane transport	Actin biosynthesis and recycling	Carrier-mediated zinc transmembrane transport	FME vs FME	6.58802	0.0582143194046072	0.883639081676075	0.0460823860917204
Actin biosynthesis and recycling - Carrier-mediated zinc transmembrane transport	Actin biosynthesis and recycling	Carrier-mediated zinc transmembrane transport	TME vs TME	6.320223	0.0372169312229362	0.588854708163271	0.0567219099490705
Actin biosynthesis and recycling - Carrier-mediated zinc transmembrane transport	Actin biosynthesis and recycling	Carrier-mediated zinc transmembrane transport	IME vs IME	6.198122	0.0401382890239401	0.647587943749264	0.0219004187549321
Actin biosynthesis and recycling - Carrier-mediated zinc transmembrane transport	Actin biosynthesis and recycling	Carrier-mediated zinc transmembrane transport	GME vs GME	7.257263	0.0713996292925219	0.983836856044493	0.0521693442369704
Actin biosynthesis and recycling - Cellular urate import and export	Actin biosynthesis and recycling	Cellular urate import and export	FME vs FME	6.58802	0.0583520581747648	0.885729827760854	0.0714361091347355
Actin biosynthesis and recycling - Cellular urate import and export	Actin biosynthesis and recycling	Cellular urate import and export	TME vs TME	6.320223	0.169325514105447	2.67910660327927	0.145777011790816
Actin biosynthesis and recycling - Centrosomal distal appendage organization for ciliogenesis	Actin biosynthesis and recycling	Centrosomal distal appendage organization for ciliogenesis	FME vs FME	6.58802	0.00561204516048933	0.0851856121081266	0.00739743874411922
Actin biosynthesis and recycling - Centrosomal subdistal appendage organization for microtubule anchoring	Actin biosynthesis and recycling	Centrosomal subdistal appendage organization for microtubule anchoring	TME vs TME	6.320223	0.00564040797087703	0.0892438113641585	0.00342179015798175
Actin biosynthesis and recycling - Centrosomal subdistal appendage organization for microtubule anchoring	Actin biosynthesis and recycling	Centrosomal subdistal appendage organization for microtubule anchoring	FME vs FME	6.58802	0.0016590635386412	0.0251830373818842	0.00196108564232716
Actin biosynthesis and recycling - Channel-mediated water transmembrane movement	Actin biosynthesis and recycling	Channel-mediated water transmembrane movement	IME vs IME	6.198122	0.0592283541550195	0.955585527226271	0.0362276662218691
Actin biosynthesis and recycling - Channel-mediated water transmembrane movement	Actin biosynthesis and recycling	Channel-mediated water transmembrane movement	FME vs FME	6.58802	0.117280700480007	1.78021166493752	0.123907811658033
Actin biosynthesis and recycling - Channel-mediated water transmembrane movement	Actin biosynthesis and recycling	Channel-mediated water transmembrane movement	TME vs TME	6.320223	0.0851892835457984	1.34788412296831	0.0813480912640366
Actin biosynthesis and recycling - Chaperone-mediated precursor transfer through the mitochondrial intermembrane space	Actin biosynthesis and recycling	Chaperone-mediated precursor transfer through the mitochondrial intermembrane space	TME vs TME	6.320223	0.00757030456186128	0.119779071970733	0.0048442303427139
Actin biosynthesis and recycling - Chaperone-mediated precursor transfer through the mitochondrial intermembrane space	Actin biosynthesis and recycling	Chaperone-mediated precursor transfer through the mitochondrial intermembrane space	FME vs FME	6.58802	0.00055191961787689	0.00837762511505285	0.00040436719890637
Actin biosynthesis and recycling - Chaperone-mediated regulation of steroid nuclear receptors	Actin biosynthesis and recycling	Chaperone-mediated regulation of steroid nuclear receptors	FME vs FME	6.58802	0.0103329802474539	0.156845004291411	0.00783754947387359
Actin biosynthesis and recycling - Chaperone-mediated regulation of steroid nuclear receptors	Actin biosynthesis and recycling	Chaperone-mediated regulation of steroid nuclear receptors	TME vs TME	6.320223	0.00563566425978824	0.0891687552937891	0.00791387373155301
Actin biosynthesis and recycling - Chemically and physiologically gated channel-mediated sodium transmembrane movement	Actin biosynthesis and recycling	Chemically and physiologically gated channel-mediated sodium transmembrane movement	FME vs FME	6.58802	0.00414731246059178	0.0629523356380772	0.00452109620749251
Actin biosynthesis and recycling - Chemically and physiologically gated channel-mediated sodium transmembrane movement	Actin biosynthesis and recycling	Chemically and physiologically gated channel-mediated sodium transmembrane movement	TME vs TME	6.320223	0.0294614336750053	0.466145470856963	0.0392444213184989
Actin biosynthesis and recycling - Chondroitin sulfate and dermatan sulfate chain biosynthesis	Actin biosynthesis and recycling	Chondroitin sulfate and dermatan sulfate chain biosynthesis	GME vs GME	7.257263	0.0177656637339675	0.244798396388885	0.0129807820589439
Actin biosynthesis and recycling - Coagulation cascade	Actin biosynthesis and recycling	Coagulation cascade	IME vs IME	6.198122	0.0279398379969537	0.450779110847079	0.0577080922134067
Actin biosynthesis and recycling - Coagulation cascade	Actin biosynthesis and recycling	Coagulation cascade	FME vs FME	6.58802	0.00207119858556827	0.0314388630639129	0.0026101034892625
Actin biosynthesis and recycling - Coagulation cascade	Actin biosynthesis and recycling	Coagulation cascade	TME vs TME	6.320223	0.00421682357305123	0.066719536858396	0.00452273223433111
Actin biosynthesis and recycling - Cobalamin metabolism	Actin biosynthesis and recycling	Cobalamin metabolism	TME vs TME	6.320223	0.00188451317097318	0.0298171938646935	0.00338218070055219
Actin biosynthesis and recycling - Coenzyme A biosynthesis from pantothenate	Actin biosynthesis and recycling	Coenzyme A biosynthesis from pantothenate	FME vs FME	6.58802	0.00103519400661821	0.0157132796659012	0.000850967574981952
Actin biosynthesis and recycling - Cofactor-mediated transcriptional regulation of multiple nuclear receptors	Actin biosynthesis and recycling	Cofactor-mediated transcriptional regulation of multiple nuclear receptors	FME vs FME	6.58802	0.0191605684786326	0.290839561606393	0.0204161193112198
Actin biosynthesis and recycling - Cofactor-mediated transcriptional regulation of multiple nuclear receptors	Actin biosynthesis and recycling	Cofactor-mediated transcriptional regulation of multiple nuclear receptors	TME vs TME	6.320223	0.0131727227790449	0.208421800854707	0.00930884418645151
Actin biosynthesis and recycling - Cofactor-mediated transcriptional regulation of multiple nuclear receptors	Actin biosynthesis and recycling	Cofactor-mediated transcriptional regulation of multiple nuclear receptors	GME vs GME	7.257263	0.0270016519327661	0.372063841349981	0.0294645955248469
Actin biosynthesis and recycling - Common gamma chain family receptor signaling	Actin biosynthesis and recycling	Common gamma chain family receptor signaling	FME vs FME	6.58802	0.00772882971547527	0.117316427677291	0.0060429398014669
Actin biosynthesis and recycling - Common gamma chain family receptor signaling	Actin biosynthesis and recycling	Common gamma chain family receptor signaling	IME vs IME	6.198122	0.00688642383984007	0.111105011266626	0.00481214259646793
Actin biosynthesis and recycling - Condensin-mediated chromosome condensation	Actin biosynthesis and recycling	Condensin-mediated chromosome condensation	FME vs FME	6.58802	0.00207365623029589	0.0314761678190386	0.00573745756567573
Actin biosynthesis and recycling - Crosslinking between different cytoskeletal networks and nuclear envelope components	Actin biosynthesis and recycling	Crosslinking between different cytoskeletal networks and nuclear envelope components	TME vs TME	6.320223	0.0249114540849347	0.394154664102626	0.0303431264203095
Actin biosynthesis and recycling - Crosslinking between different cytoskeletal networks and nuclear envelope components	Actin biosynthesis and recycling	Crosslinking between different cytoskeletal networks and nuclear envelope components	FME vs FME	6.58802	0.0142658615390331	0.216542474748431	0.0136392720359754
Actin biosynthesis and recycling - Crosslinking between different cytoskeletal networks and nuclear envelope components	Actin biosynthesis and recycling	Crosslinking between different cytoskeletal networks and nuclear envelope components	GME vs GME	7.257263	0.0719361363735158	0.991229547645847	0.0908045960314047
Actin biosynthesis and recycling - Early endocytic vesicle and endosome fusion	Actin biosynthesis and recycling	Early endocytic vesicle and endosome fusion	TME vs TME	6.320223	0.0247321885556178	0.391318284329202	0.0351378337571418
Actin biosynthesis and recycling - Early endocytic vesicle and endosome fusion	Actin biosynthesis and recycling	Early endocytic vesicle and endosome fusion	FME vs FME	6.58802	0.000553460030066616	0.00840100713560472	0.000380676591425275
Actin biosynthesis and recycling - Early endocytic vesicle and endosome tethering	Actin biosynthesis and recycling	Early endocytic vesicle and endosome tethering	FME vs FME	6.58802	0.00512953862609324	0.0778616128701878	0.00364151502978599
Actin biosynthesis and recycling - Endogenous control of complement activity	Actin biosynthesis and recycling	Endogenous control of complement activity	FME vs FME	6.58802	0.0129643955748058	0.196787435073923	0.00981079548533018
Actin biosynthesis and recycling - Endogenous control of complement activity	Actin biosynthesis and recycling	Endogenous control of complement activity	GME vs GME	7.257263	0.0811097172295981	1.11763506315828	0.0488590867582231
Actin biosynthesis and recycling - Endoplasmic and sarcoplasmic calcium import, export and storage	Actin biosynthesis and recycling	Endoplasmic and sarcoplasmic calcium import, export and storage	IME vs IME	6.198122	0.0104396254698228	0.168432082082091	0.00729507326050273
Actin biosynthesis and recycling - Endoplasmic and sarcoplasmic calcium import, export and storage	Actin biosynthesis and recycling	Endoplasmic and sarcoplasmic calcium import, export and storage	FME vs FME	6.58802	0.006185010251305	0.0938826878767516	0.00606970980059455
Actin biosynthesis and recycling - Endoplasmic and sarcoplasmic calcium import, export and storage	Actin biosynthesis and recycling	Endoplasmic and sarcoplasmic calcium import, export and storage	TME vs TME	6.320223	0.00353975269143354	0.0560067681453453	0.00357726863889945
Actin biosynthesis and recycling - Endoplasmic reticulum tubulus maintenance	Actin biosynthesis and recycling	Endoplasmic reticulum tubulus maintenance	FME vs FME	6.58802	0.000680804683292114	0.0103339802182314	0.000544884014305324
Actin biosynthesis and recycling - Endoplasmic reticulum tubulus maintenance	Actin biosynthesis and recycling	Endoplasmic reticulum tubulus maintenance	TME vs TME	6.320223	0.0140940249595392	0.222998852449193	0.0125818698407087
Actin biosynthesis and recycling - Endosomal recycling to plasma membrane	Actin biosynthesis and recycling	Endosomal recycling to plasma membrane	FME vs FME	6.58802	0.00653266749306472	0.099159800604145	0.00718764366142066
Actin biosynthesis and recycling - Endosomal recycling to plasma membrane	Actin biosynthesis and recycling	Endosomal recycling to plasma membrane	TME vs TME	6.320223	0.00693475831394328	0.109723315409285	0.00563500026824719
Actin biosynthesis and recycling - Epidermal growth factor induced EGF receptor signaling	Actin biosynthesis and recycling	Epidermal growth factor induced EGF receptor signaling	IME vs IME	6.198122	0.0209035256177133	0.337255809877971	0.0109105359169294
Actin biosynthesis and recycling - Epidermal growth factor induced EGF receptor signaling	Actin biosynthesis and recycling	Epidermal growth factor induced EGF receptor signaling	FME vs FME	6.58802	0.0349678163637839	0.5307788436923	0.0314705724412665
Actin biosynthesis and recycling - Epidermal growth factor induced EGF receptor signaling	Actin biosynthesis and recycling	Epidermal growth factor induced EGF receptor signaling	TME vs TME	6.320223	0.137475328688648	2.1751657617787	0.187897755841085
Actin biosynthesis and recycling - Epithelial intermediate filament dynamics	Actin biosynthesis and recycling	Epithelial intermediate filament dynamics	FME vs FME	6.58802	0.0182023260982599	0.276294335866819	0.0181883650740928
Actin biosynthesis and recycling - ER unfolded protein response pathway	Actin biosynthesis and recycling	ER unfolded protein response pathway	FME vs FME	6.58802	0.0159399061922954	0.241952911479851	0.0150722573936115
Actin biosynthesis and recycling - ER unfolded protein response pathway	Actin biosynthesis and recycling	ER unfolded protein response pathway	IME vs IME	6.198122	0.0733483050177085	1.18339568474334	0.0437763264406144
Actin biosynthesis and recycling - ERK 1 2 signaling cascade	Actin biosynthesis and recycling	ERK 1 2 signaling cascade	TME vs TME	6.320223	0.00942258140017756	0.149086215284906	0.00929071439908269
Actin biosynthesis and recycling - Excitatory postsynaptic machinery organization	Actin biosynthesis and recycling	Excitatory postsynaptic machinery organization	TME vs TME	6.320223	0.0129181347732614	0.204393651812824	0.0142761588641163
Actin biosynthesis and recycling - Excitatory postsynaptic machinery organization	Actin biosynthesis and recycling	Excitatory postsynaptic machinery organization	IME vs IME	6.198122	0.0167638900394559	0.270467260660139	0.00920996616792328
Actin biosynthesis and recycling - Exosome secretion	Actin biosynthesis and recycling	Exosome secretion	FME vs FME	6.58802	0.00165521001419557	0.0251245444743457	0.001197861541821
Actin biosynthesis and recycling - Fibrinolysis	Actin biosynthesis and recycling	Fibrinolysis	IME vs IME	6.198122	0.32130375465059	5.18388907083186	0.189699053693915
Actin biosynthesis and recycling - Fibrinolysis	Actin biosynthesis and recycling	Fibrinolysis	FME vs FME	6.58802	0.26997256168885	4.09793172759472	0.276823510863377
Actin biosynthesis and recycling - Fibrinolysis	Actin biosynthesis and recycling	Fibrinolysis	TME vs TME	6.320223	0.106981733894468	1.69268920411159	0.0947197042324096
Actin biosynthesis and recycling - Fibrinolysis	Actin biosynthesis and recycling	Fibrinolysis	GME vs GME	7.257263	1.24424342097781	17.1448023971332	1.00436279275643
Actin biosynthesis and recycling - Fibroblast growth factor receptor signaling	Actin biosynthesis and recycling	Fibroblast growth factor receptor signaling	FME vs FME	6.58802	0.00311298422192856	0.0472521975223739	0.00383475013015989
Actin biosynthesis and recycling - Fibroblast growth factor receptor signaling	Actin biosynthesis and recycling	Fibroblast growth factor receptor signaling	TME vs TME	6.320223	0.00352864893901372	0.0558310820617312	0.00276623094355906
Actin biosynthesis and recycling - Filopodium assembly, organization and upstream regulation	Actin biosynthesis and recycling	Filopodium assembly, organization and upstream regulation	FME vs FME	6.58802	0.0298465313467365	0.45304251291065	0.0278492374065185
Actin biosynthesis and recycling - Filopodium assembly, organization and upstream regulation	Actin biosynthesis and recycling	Filopodium assembly, organization and upstream regulation	TME vs TME	6.320223	0.0704645239256652	1.11490564398119	0.154640049361135
Actin biosynthesis and recycling - Filopodium assembly, organization and upstream regulation	Actin biosynthesis and recycling	Filopodium assembly, organization and upstream regulation	GME vs GME	7.257263	0.086574055934452	1.19292982119856	0.122974477707677
Actin biosynthesis and recycling - Folate cycle	Actin biosynthesis and recycling	Folate cycle	FME vs FME	6.58802	0.00407008596334949	0.0617801094263449	0.00281815976313543
Actin biosynthesis and recycling - Formin-mediated linear actin filament nucleation and elongation	Actin biosynthesis and recycling	Formin-mediated linear actin filament nucleation and elongation	IME vs IME	6.198122	0.103982596733435	1.67764689631267	0.0578323028102522
Actin biosynthesis and recycling - Formin-mediated linear actin filament nucleation and elongation	Actin biosynthesis and recycling	Formin-mediated linear actin filament nucleation and elongation	FME vs FME	6.58802	0.107028178909093	1.62458794832546	0.095983843438438
Actin biosynthesis and recycling - Formin-mediated linear actin filament nucleation and elongation	Actin biosynthesis and recycling	Formin-mediated linear actin filament nucleation and elongation	TME vs TME	6.320223	0.104929413470065	1.66021692590762	0.101910796762519
Actin biosynthesis and recycling - Formin-mediated linear actin filament nucleation and elongation	Actin biosynthesis and recycling	Formin-mediated linear actin filament nucleation and elongation	GME vs GME	7.257263	1.30070500899573	17.9228035127307	1.31191507200098
Actin biosynthesis and recycling - Fusion of autophagosomes with lysosomes	Actin biosynthesis and recycling	Fusion of autophagosomes with lysosomes	FME vs FME	6.58802	0.00517744473206866	0.0785887828847778	0.00528647088868361
Actin biosynthesis and recycling - G protein regulated RHO signaling cascade	Actin biosynthesis and recycling	G protein regulated RHO signaling cascade	TME vs TME	6.320223	0.0549502831762007	0.869435815902768	0.0522697123179024
Actin biosynthesis and recycling - G protein regulated RHO signaling cascade	Actin biosynthesis and recycling	G protein regulated RHO signaling cascade	FME vs FME	6.58802	0.0651280351118352	0.988582838830452	0.0684198393105031
Actin biosynthesis and recycling - G protein regulated RHO signaling cascade	Actin biosynthesis and recycling	G protein regulated RHO signaling cascade	IME vs IME	6.198122	0.132533239130909	2.13828067648883	0.0706494409844499
Actin biosynthesis and recycling - G protein-regulated phospholipase C beta signaling cascade	Actin biosynthesis and recycling	G protein-regulated phospholipase C beta signaling cascade	FME vs FME	6.58802	0.00207038972432167	0.0314265853044809	0.00170193655653896
Actin biosynthesis and recycling - G protein-regulated phospholipase C beta signaling cascade	Actin biosynthesis and recycling	G protein-regulated phospholipase C beta signaling cascade	TME vs TME	6.320223	0.00707950716834743	0.112013564540965	0.00558591045338922
Actin biosynthesis and recycling - Generation of electrochemical gradients by Na-K-ATPase	Actin biosynthesis and recycling	Generation of electrochemical gradients by Na-K-ATPase	IME vs IME	6.198122	0.297945327236156	4.80702607177608	0.192290864182262
Actin biosynthesis and recycling - Generation of electrochemical gradients by Na-K-ATPase	Actin biosynthesis and recycling	Generation of electrochemical gradients by Na-K-ATPase	FME vs FME	6.58802	0.646840136400258	9.81843006953914	0.628749482689967
Actin biosynthesis and recycling - Generation of electrochemical gradients by Na-K-ATPase	Actin biosynthesis and recycling	Generation of electrochemical gradients by Na-K-ATPase	TME vs TME	6.320223	0.357694558288938	5.65952424908732	0.352387770883109
Actin biosynthesis and recycling - Generation of electrochemical gradients by Na-K-ATPase	Actin biosynthesis and recycling	Generation of electrochemical gradients by Na-K-ATPase	GME vs GME	7.257263	0.249818904776312	3.44232943911583	0.150486574965595
Actin biosynthesis and recycling - Glycerol-3-phosphate pathway	Actin biosynthesis and recycling	Glycerol-3-phosphate pathway	FME vs FME	6.58802	0.0022103935443988	0.0335517127348001	0.00387825937733272
Actin biosynthesis and recycling - Glycogen synthesis and glycogenolysis	Actin biosynthesis and recycling	Glycogen synthesis and glycogenolysis	FME vs FME	6.58802	0.00536151560226433	0.0813828070418334	0.00447948505483284
Actin biosynthesis and recycling - gp130 receptor signaling	Actin biosynthesis and recycling	gp130 receptor signaling	FME vs FME	6.58802	0.00103548851881045	0.0157177500863365	0.000923745444312834
Actin biosynthesis and recycling - Hemidesmosome organization	Actin biosynthesis and recycling	Hemidesmosome organization	TME vs TME	6.320223	0.0113558435089047	0.17967472587484	0.00793063538920972
Actin biosynthesis and recycling - Hippo signaling	Actin biosynthesis and recycling	Hippo signaling	FME vs FME	6.58802	0.000551270826139135	0.00836777706149468	0.00152882421292414
Actin biosynthesis and recycling - Hippo signaling	Actin biosynthesis and recycling	Hippo signaling	GME vs GME	7.257263	0.0868973480568538	1.19738456008781	0.123433699347119
Actin biosynthesis and recycling - Inflammasome assembly and initiation of proinflammtory response	Actin biosynthesis and recycling	Inflammasome assembly and initiation of proinflammtory response	IME vs IME	6.198122	0.515385370130764	8.31518632700981	0.47035873771024
Actin biosynthesis and recycling - Inflammasome assembly and initiation of proinflammtory response	Actin biosynthesis and recycling	Inflammasome assembly and initiation of proinflammtory response	FME vs FME	6.58802	0.238578513310336	3.62139934925537	0.195142659632678
Actin biosynthesis and recycling - Inflammasome assembly and initiation of proinflammtory response	Actin biosynthesis and recycling	Inflammasome assembly and initiation of proinflammtory response	TME vs TME	6.320223	0.136221575064886	2.15532858821362	0.127158054968344
Actin biosynthesis and recycling - Inflammasome assembly and initiation of proinflammtory response	Actin biosynthesis and recycling	Inflammasome assembly and initiation of proinflammtory response	GME vs GME	7.257263	0.101024995369654	1.39205363965104	0.110239945092184
Actin biosynthesis and recycling - Inhibition of apoptosis	Actin biosynthesis and recycling	Inhibition of apoptosis	FME vs FME	6.58802	0.00421342054820193	0.0639557947598989	0.00558982046515753
Actin biosynthesis and recycling - Inhibition of fibrinolysis	Actin biosynthesis and recycling	Inhibition of fibrinolysis	FME vs FME	6.58802	0.0214685696884549	0.325872867679765	0.0204163461463509
Actin biosynthesis and recycling - Inhibition of fibrinolysis	Actin biosynthesis and recycling	Inhibition of fibrinolysis	TME vs TME	6.320223	0.00929221966521038	0.147023602412826	0.0130667783271823
Actin biosynthesis and recycling - Initiation of phagocytosis of microorganism via non-opsonic receptors	Actin biosynthesis and recycling	Initiation of phagocytosis of microorganism via non-opsonic receptors	FME vs FME	6.58802	0.00110085994885158	0.0167100274332194	0.00244942180298853
Actin biosynthesis and recycling - Inositol metabolism and transport	Actin biosynthesis and recycling	Inositol metabolism and transport	FME vs FME	6.58802	0.0053653590887983	0.0814411475832336	0.00523970592614838
Actin biosynthesis and recycling - Inositol metabolism and transport	Actin biosynthesis and recycling	Inositol metabolism and transport	TME vs TME	6.320223	0.0703444635581822	1.11300602167669	0.0675357483473767
Actin biosynthesis and recycling - Insulin receptor signaling	Actin biosynthesis and recycling	Insulin receptor signaling	TME vs TME	6.320223	0.0978894974986429	1.54882978224406	0.0903761904656825
Actin biosynthesis and recycling - Insulin receptor signaling	Actin biosynthesis and recycling	Insulin receptor signaling	FME vs FME	6.58802	0.0882721273917286	1.33988857696492	0.0819288972183081
Actin biosynthesis and recycling - Insulin receptor signaling	Actin biosynthesis and recycling	Insulin receptor signaling	IME vs IME	6.198122	0.0751133489440308	1.21187276223392	0.0487706840455526
Actin biosynthesis and recycling - Insulin-like growth factor receptor signaling	Actin biosynthesis and recycling	Insulin-like growth factor receptor signaling	FME vs FME	6.58802	0.00414239717113654	0.0628777261278258	0.00527526637845706
Actin biosynthesis and recycling - Integrin costamere-mediated coupling between cytoskeleton and ECM	Actin biosynthesis and recycling	Integrin costamere-mediated coupling between cytoskeleton and ECM	IME vs IME	6.198122	0.21685764681067	3.49876392341151	0.120482762490907
Actin biosynthesis and recycling - Integrin costamere-mediated coupling between cytoskeleton and ECM	Actin biosynthesis and recycling	Integrin costamere-mediated coupling between cytoskeleton and ECM	FME vs FME	6.58802	0.0436904342541183	0.663180049121774	0.043789266901887
Actin biosynthesis and recycling - Integrin costamere-mediated coupling between cytoskeleton and ECM	Actin biosynthesis and recycling	Integrin costamere-mediated coupling between cytoskeleton and ECM	TME vs TME	6.320223	0.153201141379222	2.42398312898901	0.186493158904185
Actin biosynthesis and recycling - Integrin costamere-mediated coupling between cytoskeleton and ECM	Actin biosynthesis and recycling	Integrin costamere-mediated coupling between cytoskeleton and ECM	GME vs GME	7.257263	0.0625653796926205	0.862107087444845	0.0625837988647418
Actin biosynthesis and recycling - Intercellular bridge abscission	Actin biosynthesis and recycling	Intercellular bridge abscission	FME vs FME	6.58802	0.018120229559223	0.275048186962129	0.0131611229647734
Actin biosynthesis and recycling - Intercellular bridge abscission	Actin biosynthesis and recycling	Intercellular bridge abscission	IME vs IME	6.198122	0.0207183842731689	0.334268754237783	0.0438383953108959
Actin biosynthesis and recycling - Interleukin 1 receptor signaling	Actin biosynthesis and recycling	Interleukin 1 receptor signaling	TME vs TME	6.320223	0.00926137108644984	0.146535509218509	0.0109906446636367
Actin biosynthesis and recycling - Intracellular triacylglycerol mobilization	Actin biosynthesis and recycling	Intracellular triacylglycerol mobilization	TME vs TME	6.320223	0.0185951387838126	0.294216493998551	0.0142979060635267
Actin biosynthesis and recycling - Intracellular triacylglycerol mobilization	Actin biosynthesis and recycling	Intracellular triacylglycerol mobilization	FME vs FME	6.58802	0.0165990078868392	0.251957460567678	0.0137852565712591
Actin biosynthesis and recycling - Inward rectifier potassium flux	Actin biosynthesis and recycling	Inward rectifier potassium flux	FME vs FME	6.58802	0.278504498537059	4.22743857262146	0.304692693428897
Actin biosynthesis and recycling - Inward rectifier potassium flux	Actin biosynthesis and recycling	Inward rectifier potassium flux	IME vs IME	6.198122	0.00688642383984007	0.111105011266626	0.00359757278942027
Actin biosynthesis and recycling - Inward rectifier potassium flux	Actin biosynthesis and recycling	Inward rectifier potassium flux	TME vs TME	6.320223	0.341028526526761	5.39583052295043	0.357863285030299
Actin biosynthesis and recycling - Inward rectifier potassium flux	Actin biosynthesis and recycling	Inward rectifier potassium flux	GME vs GME	7.257263	0.0577286127189077	0.795459828068446	0.0347747149614733
Actin biosynthesis and recycling - JAK-STAT signaling pathway	Actin biosynthesis and recycling	JAK-STAT signaling pathway	IME vs IME	6.198122	0.0837044543759842	1.35048096992044	0.0650922131989682
Actin biosynthesis and recycling - JAK-STAT signaling pathway	Actin biosynthesis and recycling	JAK-STAT signaling pathway	FME vs FME	6.58802	0.0112174721898917	0.170270767157991	0.011716615586156
Actin biosynthesis and recycling - JAK-STAT signaling pathway	Actin biosynthesis and recycling	JAK-STAT signaling pathway	TME vs TME	6.320223	0.00541917674801324	0.0857434408904163	0.00764404818203732
Actin biosynthesis and recycling - Ketone body metabolism and transport	Actin biosynthesis and recycling	Ketone body metabolism and transport	TME vs TME	6.320223	0.00705520257663752	0.111629011790695	0.00533962356813346
Actin biosynthesis and recycling - Late endosomal, vesicle and autophagosomal tethering to lysosomes	Actin biosynthesis and recycling	Late endosomal, vesicle and autophagosomal tethering to lysosomes	FME vs FME	6.58802	0.00206798458424931	0.0313900775210595	0.00189541868034686
Actin biosynthesis and recycling - Lectin complement pathway	Actin biosynthesis and recycling	Lectin complement pathway	FME vs FME	6.58802	0.00691461261092486	0.104957371316101	0.0191315686074961
Actin biosynthesis and recycling - LINC complex-mediated nuclear-cytoskeletal coupling	Actin biosynthesis and recycling	LINC complex-mediated nuclear-cytoskeletal coupling	IME vs IME	6.198122	0.031347490812756	0.50575790873955	0.123398242738732
Actin biosynthesis and recycling - LINC complex-mediated nuclear-cytoskeletal coupling	Actin biosynthesis and recycling	LINC complex-mediated nuclear-cytoskeletal coupling	FME vs FME	6.58802	0.000553020758452629	0.00839433940214052	0.000369056552425949
Actin biosynthesis and recycling - Lipid droplet mitochondria interaction	Actin biosynthesis and recycling	Lipid droplet mitochondria interaction	FME vs FME	6.58802	0.00207097789282746	0.0314355131539111	0.00211458835547345
Actin biosynthesis and recycling - Malate aspartate shuttle	Actin biosynthesis and recycling	Malate aspartate shuttle	FME vs FME	6.58802	0.00271338884585542	0.0411867123502269	0.00221700124308853
Actin biosynthesis and recycling - Mammalian circadian clock oscillation	Actin biosynthesis and recycling	Mammalian circadian clock oscillation	IME vs IME	6.198122	0.0104396254698228	0.168432082082091	0.00544893290877561
Actin biosynthesis and recycling - Mammalian circadian clock oscillation	Actin biosynthesis and recycling	Mammalian circadian clock oscillation	TME vs TME	6.320223	0.0496160245142494	0.785035968187357	0.04501552473309
Actin biosynthesis and recycling - Mammalian circadian clock oscillation	Actin biosynthesis and recycling	Mammalian circadian clock oscillation	FME vs FME	6.58802	0.0530019589796337	0.804520311133105	0.052155043814556
Actin biosynthesis and recycling - Microtubule assistance of vesicle traffic between Golgi and ER	Actin biosynthesis and recycling	Microtubule assistance of vesicle traffic between Golgi and ER	FME vs FME	6.58802	0.019571149927959	0.297071805125627	0.0179853112130373
Actin biosynthesis and recycling - Microtubule-based anterograde organelle and vesicle transport	Actin biosynthesis and recycling	Microtubule-based anterograde organelle and vesicle transport	FME vs FME	6.58802	0.00204801485719563	0.0310869556868526	0.00143524935002788
Actin biosynthesis and recycling - Microtubule-based retrograde vesicle and organelle transport	Actin biosynthesis and recycling	Microtubule-based retrograde vesicle and organelle transport	TME vs TME	6.320223	0.00352860634630404	0.0558304081502398	0.00296474313206814
Actin biosynthesis and recycling - Microtubule-based retrograde vesicle and organelle transport	Actin biosynthesis and recycling	Microtubule-based retrograde vesicle and organelle transport	FME vs FME	6.58802	0.0126043867224088	0.191322836415364	0.0203651896942476
Actin biosynthesis and recycling - Microvillus assembly and organization	Actin biosynthesis and recycling	Microvillus assembly and organization	TME vs TME	6.320223	0.0727000152128511	1.15027609302848	0.0726012805514822
Actin biosynthesis and recycling - Microvillus assembly and organization	Actin biosynthesis and recycling	Microvillus assembly and organization	FME vs FME	6.58802	0.0106384986852343	0.161482489270305	0.0118039900012032
Actin biosynthesis and recycling - Mitochondrial ATP-synthesis coupled to proton gradient	Actin biosynthesis and recycling	Mitochondrial ATP-synthesis coupled to proton gradient	FME vs FME	6.58802	0.00415499140623623	0.063068894872075	0.00476580059906451
Actin biosynthesis and recycling - Mitochondrial ATP-synthesis coupled to proton gradient	Actin biosynthesis and recycling	Mitochondrial ATP-synthesis coupled to proton gradient	TME vs TME	6.320223	0.00187855475326275	0.0297229184312631	0.00263795791051767
Actin biosynthesis and recycling - Mitochondrial fatty acid synthesis	Actin biosynthesis and recycling	Mitochondrial fatty acid synthesis	FME vs FME	6.58802	0.00203504298167474	0.0308900547131724	0.00212389087212324
Actin biosynthesis and recycling - Mitochondrial translation elongation	Actin biosynthesis and recycling	Mitochondrial translation elongation	FME vs FME	6.58802	0.00386215375489274	0.0586238924060175	0.00282962997695083
Actin biosynthesis and recycling - Mitochondrial translation termination	Actin biosynthesis and recycling	Mitochondrial translation termination	FME vs FME	6.58802	0.00275728918537632	0.0418530785655544	0.00185095122682142
Actin biosynthesis and recycling - Mother and daughter centriole organization around microtubule triplets	Actin biosynthesis and recycling	Mother and daughter centriole organization around microtubule triplets	TME vs TME	6.320223	0.00706633958731937	0.111805224094058	0.0100393810734691
Actin biosynthesis and recycling - mTORC2 signaling pathway	Actin biosynthesis and recycling	mTORC2 signaling pathway	IME vs IME	6.198122	0.0313552754696835	0.505883505771588	0.0587926017477594
Actin biosynthesis and recycling - Nodal growth differentiation factor receptor signaling	Actin biosynthesis and recycling	Nodal growth differentiation factor receptor signaling	FME vs FME	6.58802	0.00311628049409322	0.0473022318599446	0.00277999210742241
Actin biosynthesis and recycling - Nodal growth differentiation factor receptor signaling	Actin biosynthesis and recycling	Nodal growth differentiation factor receptor signaling	TME vs TME	6.320223	0.0176987634571677	0.280033840726726	0.0178863431944972
Actin biosynthesis and recycling - Nonsense-mediated mRNA decay pathway	Actin biosynthesis and recycling	Nonsense-mediated mRNA decay pathway	IME vs IME	6.198122	0.0209365142877137	0.337788046440418	0.0146301613970665
Actin biosynthesis and recycling - Non-vesicular ceramide transport	Actin biosynthesis and recycling	Non-vesicular ceramide transport	TME vs TME	6.320223	0.0305095424023506	0.4827288843326	0.0264556206551337
Actin biosynthesis and recycling - Non-vesicular ceramide transport	Actin biosynthesis and recycling	Non-vesicular ceramide transport	FME vs FME	6.58802	0.0143207774864001	0.217376047618423	0.0145366382043886
Actin biosynthesis and recycling - Non-vesicular ceramide transport	Actin biosynthesis and recycling	Non-vesicular ceramide transport	GME vs GME	7.257263	0.0287744545494063	0.396491819058338	0.0363218384125619
Actin biosynthesis and recycling - Notch ligand presentation	Actin biosynthesis and recycling	Notch ligand presentation	FME vs FME	6.58802	0.00207100032537913	0.0314358536591263	0.00321897818820465
Actin biosynthesis and recycling - Nuclear intermediate filaments	Actin biosynthesis and recycling	Nuclear intermediate filaments	FME vs FME	6.58802	0.001664270631339	0.025262076193241	0.00211993725523544
Actin biosynthesis and recycling - Nuclear intermediate filaments	Actin biosynthesis and recycling	Nuclear intermediate filaments	GME vs GME	7.257263	0.162219434459196	2.23527012631656	0.0977181735164462
Actin biosynthesis and recycling - p38 signaling cascade	Actin biosynthesis and recycling	p38 signaling cascade	FME vs FME	6.58802	0.0246330970877375	0.37390744256856	0.0456948047740758
Actin biosynthesis and recycling - p38 signaling cascade	Actin biosynthesis and recycling	p38 signaling cascade	TME vs TME	6.320223	0.0457023929455133	0.723113603834909	0.0626297440639964
Actin biosynthesis and recycling - p38 signaling cascade	Actin biosynthesis and recycling	p38 signaling cascade	GME vs GME	7.257263	0.0684482483609287	0.94316889508307	0.0846296633043669
Actin biosynthesis and recycling - Phase II biotransformation via glucuronidation	Actin biosynthesis and recycling	Phase II biotransformation via glucuronidation	IME vs IME	6.198122	0.0559547012305663	0.902768672859833	0.0444995775872123
Actin biosynthesis and recycling - Phase II biotransformation via glucuronidation	Actin biosynthesis and recycling	Phase II biotransformation via glucuronidation	FME vs FME	6.58802	0.0930228205833848	1.41199966942695	0.114741488226768
Actin biosynthesis and recycling - Phase II biotransformation via glucuronidation	Actin biosynthesis and recycling	Phase II biotransformation via glucuronidation	TME vs TME	6.320223	0.219496426880174	3.47292213909754	0.276607329294727
Actin biosynthesis and recycling - Phospholipid scrambling across membrane leaflets	Actin biosynthesis and recycling	Phospholipid scrambling across membrane leaflets	FME vs FME	6.58802	0.0150574887063754	0.228558636928708	0.0116930008649829
Actin biosynthesis and recycling - Phospholipid scrambling across membrane leaflets	Actin biosynthesis and recycling	Phospholipid scrambling across membrane leaflets	TME vs TME	6.320223	0.0255365088594428	0.404044422197516	0.0230084118368936
Actin biosynthesis and recycling - Phospholipid translocation from outer to inner membrane leaflets	Actin biosynthesis and recycling	Phospholipid translocation from outer to inner membrane leaflets	FME vs FME	6.58802	0.00399248255675101	0.0606021620820668	0.00299805786696323
Actin biosynthesis and recycling - Plasmalogen biosynthesis	Actin biosynthesis and recycling	Plasmalogen biosynthesis	IME vs IME	6.198122	0.163226833503075	2.6334886723725	0.196701733620919
Actin biosynthesis and recycling - Plasmalogen biosynthesis	Actin biosynthesis and recycling	Plasmalogen biosynthesis	TME vs TME	6.320223	0.0233535242811146	0.36950474618027	0.018781741169507
Actin biosynthesis and recycling - Plasmalogen biosynthesis	Actin biosynthesis and recycling	Plasmalogen biosynthesis	FME vs FME	6.58802	0.0320006711431327	0.485740346209355	0.0295421142439679
Actin biosynthesis and recycling - Plasmalogen biosynthesis	Actin biosynthesis and recycling	Plasmalogen biosynthesis	GME vs GME	7.257263	0.0432963881427903	0.596593887259107	0.0316352367599096
Actin biosynthesis and recycling - Pre-mRNA capping	Actin biosynthesis and recycling	Pre-mRNA capping	FME vs FME	6.58802	0.00311628049409322	0.0473022318599446	0.00218389018904692
Actin biosynthesis and recycling - Proline metabolism	Actin biosynthesis and recycling	Proline metabolism	FME vs FME	6.58802	0.00103550144547873	0.0157179463011064	0.000875311135046826
Actin biosynthesis and recycling - Proteasome assembly	Actin biosynthesis and recycling	Proteasome assembly	FME vs FME	6.58802	0.00511094193276478	0.0775793324075278	0.00349434634588372
Actin biosynthesis and recycling - Protein farnesylation and geranylgeranylation	Actin biosynthesis and recycling	Protein farnesylation and geranylgeranylation	FME vs FME	6.58802	0.000682672593376314	0.0103623333514182	0.000625019751222289
Actin biosynthesis and recycling - Protein farnesylation and geranylgeranylation	Actin biosynthesis and recycling	Protein farnesylation and geranylgeranylation	TME vs TME	6.320223	0.0268418164668345	0.424697294558477	0.0317538069218125
Actin biosynthesis and recycling - Protein O-linked glycosylation in Golgi Apparatus	Actin biosynthesis and recycling	Protein O-linked glycosylation in Golgi Apparatus	FME vs FME	6.58802	0.010740984093025	0.163038122189346	0.00743629888313927
Actin biosynthesis and recycling - Proteolysis of basement membrane	Actin biosynthesis and recycling	Proteolysis of basement membrane	TME vs TME	6.320223	0.0189259870798586	0.299451250611004	0.0116751314557333
Actin biosynthesis and recycling - Proteolysis of basement membrane	Actin biosynthesis and recycling	Proteolysis of basement membrane	FME vs FME	6.58802	0.00341032526278616	0.0517655572416877	0.00246736864493824
Actin biosynthesis and recycling - Proteolysis of fibronectin	Actin biosynthesis and recycling	Proteolysis of fibronectin	IME vs IME	6.198122	0.120935626772266	1.95116572659012	0.118779981487954
Actin biosynthesis and recycling - Proteolysis of fibronectin	Actin biosynthesis and recycling	Proteolysis of fibronectin	TME vs TME	6.320223	0.0133785562765452	0.211678545033176	0.00952831476470409
Actin biosynthesis and recycling - Proteolysis of fibronectin	Actin biosynthesis and recycling	Proteolysis of fibronectin	FME vs FME	6.58802	0.0499811570508453	0.758667354857391	0.061447087101698
Actin biosynthesis and recycling - Proteolysis of fibronectin	Actin biosynthesis and recycling	Proteolysis of fibronectin	GME vs GME	7.257263	0.0177174873454453	0.244134559516217	0.0251668785651922
Actin biosynthesis and recycling - Proteolysis of matricellular proteins	Actin biosynthesis and recycling	Proteolysis of matricellular proteins	TME vs TME	6.320223	0.00697341930837646	0.110335018412358	0.00423069373271165
Actin biosynthesis and recycling - Proteolysis of matricellular proteins	Actin biosynthesis and recycling	Proteolysis of matricellular proteins	FME vs FME	6.58802	0.00518413844156386	0.0786903871527971	0.00515555678424037
Actin biosynthesis and recycling - Recruitment of signaling proteins to the dystrophin-glycoprotein complex	Actin biosynthesis and recycling	Recruitment of signaling proteins to the dystrophin-glycoprotein complex	TME vs TME	6.320223	0.0105705143395535	0.167249070033947	0.00641267123205363
Actin biosynthesis and recycling - Recruitment of signaling proteins to the dystrophin-glycoprotein complex	Actin biosynthesis and recycling	Recruitment of signaling proteins to the dystrophin-glycoprotein complex	IME vs IME	6.198122	0.0137200241704803	0.221357772262096	0.00716754977240183
Actin biosynthesis and recycling - Recycling endosome dynamics	Actin biosynthesis and recycling	Recycling endosome dynamics	FME vs FME	6.58802	0.019459831207301	0.295382090754633	0.0178234189777755
Actin biosynthesis and recycling - Recycling endosome dynamics	Actin biosynthesis and recycling	Recycling endosome dynamics	TME vs TME	6.320223	0.00462711427469712	0.0732112491904139	0.00346046983210839
Actin biosynthesis and recycling - Regulation of G-protein signaling by beta and gamma subunits	Actin biosynthesis and recycling	Regulation of G-protein signaling by beta and gamma subunits	FME vs FME	6.58802	0.00136534323813042	0.0207246371245684	0.00111633503291956
Actin biosynthesis and recycling - Regulation of nuclear and cytoplasmic mRNA fate by the exon junction complex	Actin biosynthesis and recycling	Regulation of nuclear and cytoplasmic mRNA fate by the exon junction complex	FME vs FME	6.58802	0.00689569841009067	0.104670271385591	0.00978825398123765
Actin biosynthesis and recycling - Retinoic acid receptor signaling	Actin biosynthesis and recycling	Retinoic acid receptor signaling	IME vs IME	6.198122	0.0460415024004242	0.742829916064286	0.0300267216979576
Actin biosynthesis and recycling - Retinoic acid receptor signaling	Actin biosynthesis and recycling	Retinoic acid receptor signaling	FME vs FME	6.58802	0.0166314783022035	0.252450331193112	0.0131959180725101
Actin biosynthesis and recycling - Retinoic acid receptor signaling	Actin biosynthesis and recycling	Retinoic acid receptor signaling	TME vs TME	6.320223	0.0037851489269729	0.0598894829182882	0.00449190799796059
Actin biosynthesis and recycling - Roundabout signaling	Actin biosynthesis and recycling	Roundabout signaling	IME vs IME	6.198122	0.0280381103690673	0.452364629436236	0.0146475362650437
Actin biosynthesis and recycling - Roundabout signaling	Actin biosynthesis and recycling	Roundabout signaling	FME vs FME	6.58802	0.0369762411769018	0.561264859429152	0.0365185182168254
Actin biosynthesis and recycling - Roundabout signaling	Actin biosynthesis and recycling	Roundabout signaling	TME vs TME	6.320223	0.0664151587535334	1.05083567183871	0.0630696454595848
Actin biosynthesis and recycling - Semaphorin presentation on cell surface	Actin biosynthesis and recycling	Semaphorin presentation on cell surface	FME vs FME	6.58802	0.00287321422402389	0.0436127125480776	0.00360866329491433
Actin biosynthesis and recycling - Semaphorin presentation on cell surface	Actin biosynthesis and recycling	Semaphorin presentation on cell surface	TME vs TME	6.320223	0.0250129115689793	0.395759947375451	0.0224239689827245
Actin biosynthesis and recycling - Semaphorin presentation on cell surface	Actin biosynthesis and recycling	Semaphorin presentation on cell surface	IME vs IME	6.198122	0.013772828009103	0.222209705169733	0.00756669721060648
Actin biosynthesis and recycling - Semaphorin receptor signaling	Actin biosynthesis and recycling	Semaphorin receptor signaling	IME vs IME	6.198122	0.125335983571743	2.02216073113146	0.14144446256481
Actin biosynthesis and recycling - Semaphorin receptor signaling	Actin biosynthesis and recycling	Semaphorin receptor signaling	FME vs FME	6.58802	0.0182982639266103	0.277750582635803	0.018135272312433
Actin biosynthesis and recycling - Semaphorin receptor signaling	Actin biosynthesis and recycling	Semaphorin receptor signaling	TME vs TME	6.320223	0.0261526752937441	0.413793546962185	0.0214375977311914
Actin biosynthesis and recycling - Semaphorin receptor signaling	Actin biosynthesis and recycling	Semaphorin receptor signaling	GME vs GME	7.257263	0.0575004141647865	0.792315411910195	0.0420136481107094
Actin biosynthesis and recycling - Serine and glycine metabolism	Actin biosynthesis and recycling	Serine and glycine metabolism	TME vs TME	6.320223	0.00421084365585122	0.0666249212551761	0.00512488487540027
Actin biosynthesis and recycling - Smooth muscle thick myofilament organization and regulation	Actin biosynthesis and recycling	Smooth muscle thick myofilament organization and regulation	IME vs IME	6.198122	0.120477758463025	1.94377851592171	0.0886717971843351
Actin biosynthesis and recycling - Smooth muscle thick myofilament organization and regulation	Actin biosynthesis and recycling	Smooth muscle thick myofilament organization and regulation	FME vs FME	6.58802	0.0801873830888372	1.21716969775344	0.123910943031341
Actin biosynthesis and recycling - Smooth muscle thick myofilament organization and regulation	Actin biosynthesis and recycling	Smooth muscle thick myofilament organization and regulation	TME vs TME	6.320223	0.155201548514999	2.45563402339214	0.155339790885608
Actin biosynthesis and recycling - Smooth muscle thick myofilament organization and regulation	Actin biosynthesis and recycling	Smooth muscle thick myofilament organization and regulation	GME vs GME	7.257263	0.426675868260086	5.87929445766777	0.486629345948032
Actin biosynthesis and recycling - Smooth muscle thin myofilament organization	Actin biosynthesis and recycling	Smooth muscle thin myofilament organization	IME vs IME	6.198122	0.122234431099827	1.97212053169694	0.0637999146742013
Actin biosynthesis and recycling - Smooth muscle thin myofilament organization	Actin biosynthesis and recycling	Smooth muscle thin myofilament organization	TME vs TME	6.320223	0.00421048316719933	0.0666192175221458	0.00305690321004396
Actin biosynthesis and recycling - Smooth muscle thin myofilament organization	Actin biosynthesis and recycling	Smooth muscle thin myofilament organization	FME vs FME	6.58802	0.003145446806476	0.0477449492833103	0.00220363737616628
Actin biosynthesis and recycling - Sphingomyelin biosynthesis from ceramide	Actin biosynthesis and recycling	Sphingomyelin biosynthesis from ceramide	FME vs FME	6.58802	0.00579013600458634	0.0878888650455876	0.00443232639003025
Actin biosynthesis and recycling - Stimulus-dependent and constitutive channel-mediated calcium entry	Actin biosynthesis and recycling	Stimulus-dependent and constitutive channel-mediated calcium entry	FME vs FME	6.58802	0.00516995503379609	0.0784750962494054	0.00461204766930456
Actin biosynthesis and recycling - Stimulus-dependent and constitutive channel-mediated calcium entry	Actin biosynthesis and recycling	Stimulus-dependent and constitutive channel-mediated calcium entry	GME vs GME	7.257263	0.0356998146462609	0.491918428022246	0.0260846721184852
Actin biosynthesis and recycling - Stress fiber assembly, organization and upstream regulation	Actin biosynthesis and recycling	Stress fiber assembly, organization and upstream regulation	FME vs FME	6.58802	0.0824231055756053	1.25110588021328	0.0743426217808485
Actin biosynthesis and recycling - Stress fiber assembly, organization and upstream regulation	Actin biosynthesis and recycling	Stress fiber assembly, organization and upstream regulation	IME vs IME	6.198122	0.106589745489223	1.71971042574718	0.142926414870091
Actin biosynthesis and recycling - Stress fiber assembly, organization and upstream regulation	Actin biosynthesis and recycling	Stress fiber assembly, organization and upstream regulation	TME vs TME	6.320223	0.0866965457723686	1.37173236701712	0.08401112368223
Actin biosynthesis and recycling - Stress fiber assembly, organization and upstream regulation	Actin biosynthesis and recycling	Stress fiber assembly, organization and upstream regulation	GME vs GME	7.257263	0.0954647950150813	1.3154379752558	0.117514118566931
Actin biosynthesis and recycling - Striated muscle thin myofilament organization	Actin biosynthesis and recycling	Striated muscle thin myofilament organization	FME vs FME	6.58802	0.196522742906773	2.98303197300389	0.198623275894991
Actin biosynthesis and recycling - Striated muscle thin myofilament organization	Actin biosynthesis and recycling	Striated muscle thin myofilament organization	IME vs IME	6.198122	0.163732621455323	2.64164901472726	0.104744418625072
Actin biosynthesis and recycling - Striated muscle thin myofilament organization	Actin biosynthesis and recycling	Striated muscle thin myofilament organization	TME vs TME	6.320223	0.114484227615218	1.81139535760837	0.110560865192695
Actin biosynthesis and recycling - Striated muscle thin myofilament organization	Actin biosynthesis and recycling	Striated muscle thin myofilament organization	GME vs GME	7.257263	0.861871815824758	11.8759896374308	0.878458666198945
Actin biosynthesis and recycling - Superoxide generation by phagocyte NOX2 NADPH oxidase	Actin biosynthesis and recycling	Superoxide generation by phagocyte NOX2 NADPH oxidase	FME vs FME	6.58802	0.0148391955747641	0.225245150756817	0.0154642116425712
Actin biosynthesis and recycling - Superoxide generation by phagocyte NOX2 NADPH oxidase	Actin biosynthesis and recycling	Superoxide generation by phagocyte NOX2 NADPH oxidase	IME vs IME	6.198122	0.107824464357972	1.73963128118884	0.0744424603259089
Actin biosynthesis and recycling - Superoxide generation by phagocyte NOX2 NADPH oxidase	Actin biosynthesis and recycling	Superoxide generation by phagocyte NOX2 NADPH oxidase	TME vs TME	6.320223	0.0181310141287377	0.28687300867252	0.0208315428670447
Actin biosynthesis and recycling - Support for RNA polymerase II- and III-mediated snRNA transcription	Actin biosynthesis and recycling	Support for RNA polymerase II- and III-mediated snRNA transcription	FME vs FME	6.58802	0.000551736671398524	0.00837484815811523	0.000484920481255824
Actin biosynthesis and recycling - Support for RNA polymerase II- and III-mediated snRNA transcription	Actin biosynthesis and recycling	Support for RNA polymerase II- and III-mediated snRNA transcription	TME vs TME	6.320223	0.0115677946154726	0.183028264248418	0.00971928752418627
Actin biosynthesis and recycling - Syndecan receptor signaling	Actin biosynthesis and recycling	Syndecan receptor signaling	FME vs FME	6.58802	0.00409239346255147	0.0621187164617089	0.0027010358175013
Actin biosynthesis and recycling - Synthesis of secreted semaphorins	Actin biosynthesis and recycling	Synthesis of secreted semaphorins	FME vs FME	6.58802	0.0380339070249405	0.577319240692039	0.0379126763374962
Actin biosynthesis and recycling - Synthesis of secreted semaphorins	Actin biosynthesis and recycling	Synthesis of secreted semaphorins	TME vs TME	6.320223	0.0357272943205821	0.565285335982891	0.0469848432549077
Actin biosynthesis and recycling - Synthesis of secreted semaphorins	Actin biosynthesis and recycling	Synthesis of secreted semaphorins	GME vs GME	7.257263	0.0143751035411966	0.198078852977549	0.0105034120276774
Actin biosynthesis and recycling - Synthesis of secreted WNT signaling modulators	Actin biosynthesis and recycling	Synthesis of secreted WNT signaling modulators	IME vs IME	6.198122	0.0439629696927662	0.709295035657077	0.0577793529766697
Actin biosynthesis and recycling - Synthesis of secreted WNT signaling modulators	Actin biosynthesis and recycling	Synthesis of secreted WNT signaling modulators	TME vs TME	6.320223	0.0336975471864247	0.533170217485617	0.0309611863184814
Actin biosynthesis and recycling - Synthesis of secreted WNT signaling modulators	Actin biosynthesis and recycling	Synthesis of secreted WNT signaling modulators	FME vs FME	6.58802	0.0237001502212189	0.359746179140342	0.022595803592235
Actin biosynthesis and recycling - Synthesis of secreted WNT signaling modulators	Actin biosynthesis and recycling	Synthesis of secreted WNT signaling modulators	GME vs GME	7.257263	0.017785687822587	0.245074314297532	0.0107137898399841
Actin biosynthesis and recycling - Tandem WH2-domain-mediated actin filament nucleation	Actin biosynthesis and recycling	Tandem WH2-domain-mediated actin filament nucleation	IME vs IME	6.198122	0.245948661782626	3.96811603147052	0.196189883488365
Actin biosynthesis and recycling - Tandem WH2-domain-mediated actin filament nucleation	Actin biosynthesis and recycling	Tandem WH2-domain-mediated actin filament nucleation	FME vs FME	6.58802	0.137552083502412	2.08791235544502	0.138591270860052
Actin biosynthesis and recycling - Tandem WH2-domain-mediated actin filament nucleation	Actin biosynthesis and recycling	Tandem WH2-domain-mediated actin filament nucleation	TME vs TME	6.320223	0.245378098983755	3.88242781225576	0.246137930745219
Actin biosynthesis and recycling - Tandem WH2-domain-mediated actin filament nucleation	Actin biosynthesis and recycling	Tandem WH2-domain-mediated actin filament nucleation	GME vs GME	7.257263	0.207892801177484	2.86461711260118	0.151900384028354
Actin biosynthesis and recycling - Tetraspanin-enriched microdomain dynamics	Actin biosynthesis and recycling	Tetraspanin-enriched microdomain dynamics	FME vs FME	6.58802	0.00136803346803095	0.0207654723057251	0.00107788801886372
Actin biosynthesis and recycling - Tight junction organization	Actin biosynthesis and recycling	Tight junction organization	FME vs FME	6.58802	0.0114793465643057	0.174245775954596	0.0102748321703503
Actin biosynthesis and recycling - Tight junction organization	Actin biosynthesis and recycling	Tight junction organization	TME vs TME	6.320223	0.00352860343204	0.0558303620400946	0.0026389289308935
Actin biosynthesis and recycling - Transcriptional control of myofibrillogenesis	Actin biosynthesis and recycling	Transcriptional control of myofibrillogenesis	IME vs IME	6.198122	0.439800922873901	7.09571290228804	0.308997332291617
Actin biosynthesis and recycling - Transcriptional control of myofibrillogenesis	Actin biosynthesis and recycling	Transcriptional control of myofibrillogenesis	FME vs FME	6.58802	0.422190659782542	6.40846050796459	0.436355824688183
Actin biosynthesis and recycling - Transcriptional control of myofibrillogenesis	Actin biosynthesis and recycling	Transcriptional control of myofibrillogenesis	TME vs TME	6.320223	0.445312403852098	7.04583362988851	0.443978378984988
Actin biosynthesis and recycling - Transcriptional control of myofibrillogenesis	Actin biosynthesis and recycling	Transcriptional control of myofibrillogenesis	GME vs GME	7.257263	0.718123615218252	9.89524016928793	0.935502088937439
Actin biosynthesis and recycling - Translation elongation	Actin biosynthesis and recycling	Translation elongation	FME vs FME	6.58802	0.00310913586479548	0.0471937830498212	0.00259644982125068
Actin biosynthesis and recycling - Transmembrane glucose transport	Actin biosynthesis and recycling	Transmembrane glucose transport	FME vs FME	6.58802	0.00342263643722447	0.0519524293890611	0.00300894290443141
Actin biosynthesis and recycling - U4-U6 di-snRNP-selective component synthesis	Actin biosynthesis and recycling	U4-U6 di-snRNP-selective component synthesis	TME vs TME	6.320223	0.00352760274602336	0.0558145289594797	0.00310270632007707
Actin biosynthesis and recycling - Upstream regulation of contractile ring	Actin biosynthesis and recycling	Upstream regulation of contractile ring	IME vs IME	6.198122	0.0519108380344264	0.837525307592579	0.0386761080113167
Actin biosynthesis and recycling - Upstream regulation of contractile ring	Actin biosynthesis and recycling	Upstream regulation of contractile ring	FME vs FME	6.58802	0.00619197680718258	0.0939884336984166	0.00718424483481789
Actin biosynthesis and recycling - Upstream regulation of contractile ring	Actin biosynthesis and recycling	Upstream regulation of contractile ring	TME vs TME	6.320223	0.0176430171602	0.279151810200473	0.0131946446544675
Actin biosynthesis and recycling - Upstream regulation of lamellipodium dynamics	Actin biosynthesis and recycling	Upstream regulation of lamellipodium dynamics	IME vs IME	6.198122	0.0522941426683956	0.843709513889803	0.0953165052977781
Actin biosynthesis and recycling - Upstream regulation of lamellipodium dynamics	Actin biosynthesis and recycling	Upstream regulation of lamellipodium dynamics	TME vs TME	6.320223	0.0127160153401381	0.201195672401437	0.0149044972281722
Actin biosynthesis and recycling - Upstream regulation of lamellipodium dynamics	Actin biosynthesis and recycling	Upstream regulation of lamellipodium dynamics	FME vs FME	6.58802	0.0160170737087303	0.243124242417929	0.0134217506813141
Actin biosynthesis and recycling - Urea cycle	Actin biosynthesis and recycling	Urea cycle	FME vs FME	6.58802	0.0158592152926187	0.240728098869841	0.0289955402510017
Actin biosynthesis and recycling - Urea cycle	Actin biosynthesis and recycling	Urea cycle	TME vs TME	6.320223	0.0317769241641789	0.502781685382272	0.0317830119039259
Actin biosynthesis and recycling - Vesicle fusion with plasma membrane	Actin biosynthesis and recycling	Vesicle fusion with plasma membrane	TME vs TME	6.320223	0.00704700663963341	0.11149933382064	0.00730687744077492
Actin biosynthesis and recycling - Vesicle tethering at cis-Golgi	Actin biosynthesis and recycling	Vesicle tethering at cis-Golgi	FME vs FME	6.58802	0.0041459845081334	0.0629321785581211	0.00334255335242282
Actin biosynthesis and recycling - Vitamin D receptor signaling	Actin biosynthesis and recycling	Vitamin D receptor signaling	FME vs FME	6.58802	0.00572943006315766	0.0869674054651106	0.00458555437032371
Actin biosynthesis and recycling - Vitamin D receptor signaling	Actin biosynthesis and recycling	Vitamin D receptor signaling	TME vs TME	6.320223	0.00352760274602336	0.0558145289594797	0.00263818055003096
Actin biosynthesis and recycling - Voltage-gated potassium flux	Actin biosynthesis and recycling	Voltage-gated potassium flux	IME vs IME	6.198122	0.0416532149874684	0.672029638039434	0.027518159639986
Actin biosynthesis and recycling - Voltage-gated potassium flux	Actin biosynthesis and recycling	Voltage-gated potassium flux	TME vs TME	6.320223	0.043376330187307	0.686310112476415	0.036586380233146
Actin biosynthesis and recycling - Voltage-gated potassium flux	Actin biosynthesis and recycling	Voltage-gated potassium flux	FME vs FME	6.58802	0.00712540102471459	0.108156942869872	0.00648887715744725
Actin biosynthesis and recycling - Z-disc organization	Actin biosynthesis and recycling	Z-disc organization	TME vs TME	6.320223	0.0378140335622323	0.598302196502479	0.0340698901844348
Actin biosynthesis and recycling - Z-disc organization	Actin biosynthesis and recycling	Z-disc organization	FME vs FME	6.58802	0.0137750373614342	0.209092221443166	0.0106535201358748
Actin filament branching - Actin biosynthesis and recycling	Actin filament branching	Actin biosynthesis and recycling	FME vs FME	5.581529	0.0186860526263012	0.33478376680158	0.0188382539607779
Actin filament branching - Actin biosynthesis and recycling	Actin filament branching	Actin biosynthesis and recycling	IME vs IME	5.887708	0.164729620799206	2.79785652120674	0.204119883656721
Actin filament branching - Actin filament branching	Actin filament branching	Actin filament branching	FME vs FME	5.581529	0.186807456796083	3.34688686281387	0.160016539365899
Actin filament branching - Actin filament branching	Actin filament branching	Actin filament branching	IME vs IME	5.887708	1.05035243344591	17.8397509277589	0.840191729172604
Actin filament branching - Actin filament branching	Actin filament branching	Actin filament branching	TME vs TME	5.613732	0.139747112245303	2.48937982398124	0.157019715284924
Actin filament branching - Actin filament bundling and crosslinking	Actin filament branching	Actin filament bundling and crosslinking	FME vs FME	5.581529	0.0496643694851174	0.889798665591377	0.0415014255014596
Actin filament branching - Actin filament capping	Actin filament branching	Actin filament capping	FME vs FME	5.581529	0.122969760955772	2.20315550848431	0.135882294098556
Actin filament branching - Actin filament severing and depolymerization	Actin filament branching	Actin filament severing and depolymerization	FME vs FME	5.581529	0.0123094748936989	0.22053948229074	0.0111272032026643
Actin filament branching - Actin filament severing and depolymerization	Actin filament branching	Actin filament severing and depolymerization	IME vs IME	5.887708	0.0841202996112822	1.42874443400907	0.158665905385815
Actin filament branching - Actin filament severing and depolymerization	Actin filament branching	Actin filament severing and depolymerization	TME vs TME	5.613732	0.234649585490381	4.17992139114809	0.287167118300914
Actin filament branching - Acyl CoA hydrolysis	Actin filament branching	Acyl CoA hydrolysis	FME vs FME	5.581529	0.112084520394124	2.0081329475053	0.101319288196202
Actin filament branching - Acyl CoA hydrolysis	Actin filament branching	Acyl CoA hydrolysis	TME vs TME	5.613732	0.0473729306316071	0.843875882817386	0.0498748994886591
Actin filament branching - Adult hemoglobin and myoglobin assembly	Actin filament branching	Adult hemoglobin and myoglobin assembly	IME vs IME	5.887708	0.0141398264616736	0.240158421312385	0.0261170954330095
Actin filament branching - alpha and beta tubulin biogenesis and heterodimer assembly	Actin filament branching	alpha and beta tubulin biogenesis and heterodimer assembly	IME vs IME	5.887708	0.0186945683079558	0.317518607751273	0.0105670797606464
Actin filament branching - alpha and beta tubulin biogenesis and heterodimer assembly	Actin filament branching	alpha and beta tubulin biogenesis and heterodimer assembly	TME vs TME	5.613732	0.0998286187198603	1.77829327063958	0.0866718447142213
Actin filament branching - alpha and beta tubulin biogenesis and heterodimer assembly	Actin filament branching	alpha and beta tubulin biogenesis and heterodimer assembly	FME vs FME	5.581529	0.0615394030599464	1.10255459380067	0.0852801201231988
Actin filament branching - Bile acid synthesis from cholesterol	Actin filament branching	Bile acid synthesis from cholesterol	FME vs FME	5.581529	0.093725496548316	1.67920830617958	0.0847235689881114
Actin filament branching - Biogenesis of mitochondrial-derived vesicles	Actin filament branching	Biogenesis of mitochondrial-derived vesicles	FME vs FME	5.581529	0.110843997513946	1.98590744429522	0.100044581346968
Actin filament branching - Biogenesis of mitochondrial-derived vesicles	Actin filament branching	Biogenesis of mitochondrial-derived vesicles	TME vs TME	5.613732	0.232961354930222	4.14984816081678	0.175783670892146
Actin filament branching - Calcineurin-NFAT signaling pathway	Actin filament branching	Calcineurin-NFAT signaling pathway	TME vs TME	5.613732	0.0354144125660254	0.630853279925105	0.0372848004890363
Actin filament branching - Cardiolipin biosynthesis and remodeling	Actin filament branching	Cardiolipin biosynthesis and remodeling	IME vs IME	5.887708	0.0424738616944411	0.72139892234365	0.125080828877425
Actin filament branching - Cardiolipin biosynthesis and remodeling	Actin filament branching	Cardiolipin biosynthesis and remodeling	TME vs TME	5.613732	0.0470203615960161	0.837595407824671	0.0354797548739338
Actin filament branching - Catecholamine metabolism	Actin filament branching	Catecholamine metabolism	IME vs IME	5.887708	0.0424738616944411	0.72139892234365	0.125080828877425
Actin filament branching - Catecholamine metabolism	Actin filament branching	Catecholamine metabolism	TME vs TME	5.613732	0.023337077549936	0.415714135842179	0.0278734245971636
Actin filament branching - Cell polarity establishment	Actin filament branching	Cell polarity establishment	IME vs IME	5.887708	0.014157953898147	0.240466307447883	0.00800276452629321
Actin filament branching - Cell polarity establishment	Actin filament branching	Cell polarity establishment	TME vs TME	5.613732	0.135455711372095	2.41293511912303	0.122502013697257
Actin filament branching - Centrosomal distal appendage organization for ciliogenesis	Actin filament branching	Centrosomal distal appendage organization for ciliogenesis	IME vs IME	5.887708	0.00752765735730184	0.127853783213701	0.0139040281802991
Actin filament branching - Centrosomal subdistal appendage organization for microtubule anchoring	Actin filament branching	Centrosomal subdistal appendage organization for microtubule anchoring	IME vs IME	5.887708	0.0988509941056677	1.67893847593708	0.513179898740331
Actin filament branching - Channel-mediated water transmembrane movement	Actin filament branching	Channel-mediated water transmembrane movement	TME vs TME	5.613732	0.180371203957486	3.21303552355918	0.180183664243585
Actin filament branching - Chondroitin sulfate and dermatan sulfate chain biosynthesis	Actin filament branching	Chondroitin sulfate and dermatan sulfate chain biosynthesis	FME vs FME	5.581529	0.0187102342253897	0.335217010086935	0.0169131973535222
Actin filament branching - Clathrin-mediated endosomal vesicle biogenesis for retrograde transport to the TGN	Actin filament branching	Clathrin-mediated endosomal vesicle biogenesis for retrograde transport to the TGN	FME vs FME	5.581529	0.210819231919514	3.77708754158644	0.233907772244371
Actin filament branching - Clathrin-mediated endosomal vesicle biogenesis for retrograde transport to the TGN	Actin filament branching	Clathrin-mediated endosomal vesicle biogenesis for retrograde transport to the TGN	TME vs TME	5.613732	0.0567322150694003	1.01059713717466	0.0597284881182227
Actin filament branching - Clathrin-mediated vesicle traffic from TGN to endosomal lysosomal system	Actin filament branching	Clathrin-mediated vesicle traffic from TGN to endosomal lysosomal system	TME vs TME	5.613732	0.0283016539536328	0.504150427193105	0.025595152579127
Actin filament branching - Clathrin-mediated vesicle traffic from TGN to endosomal lysosomal system	Actin filament branching	Clathrin-mediated vesicle traffic from TGN to endosomal lysosomal system	FME vs FME	5.581529	0.0369284246810966	0.661618446872219	0.0434031566979046
Actin filament branching - Common gamma chain family receptor signaling	Actin filament branching	Common gamma chain family receptor signaling	FME vs FME	5.581529	0.0849434830954039	1.52186766272395	0.104704741361676
Actin filament branching - Common gamma chain family receptor signaling	Actin filament branching	Common gamma chain family receptor signaling	IME vs IME	5.887708	0.176317100261372	2.99466450765314	0.12449677304088
Actin filament branching - Condensin-mediated chromosome condensation	Actin filament branching	Condensin-mediated chromosome condensation	FME vs FME	5.581529	0.0123094748936989	0.22053948229074	0.0144677188993015
Actin filament branching - Contractile ring assembly and constriction	Actin filament branching	Contractile ring assembly and constriction	FME vs FME	5.581529	0.0373721361181231	0.669568086597176	0.0307076666454569
Actin filament branching - Contractile ring assembly and constriction	Actin filament branching	Contractile ring assembly and constriction	IME vs IME	5.887708	0.0186945416849406	0.317518155571657	0.0174305559460421
Actin filament branching - Conversion of VLDL into IDL and LDL	Actin filament branching	Conversion of VLDL into IDL and LDL	FME vs FME	5.581529	0.0373965278381668	0.670005094459581	0.032032483779748
Actin filament branching - Conversion of VLDL into IDL and LDL	Actin filament branching	Conversion of VLDL into IDL and LDL	IME vs IME	5.887708	0.0638702978150643	1.08480750690926	0.0413617919681275
Actin filament branching - Cortical cytoskeleton dynamics	Actin filament branching	Cortical cytoskeleton dynamics	TME vs TME	5.613732	0.0581741368820742	1.03628275607982	0.0480038035788479
Actin filament branching - Cytosolic and nuclear iron-sulfur protein assembly	Actin filament branching	Cytosolic and nuclear iron-sulfur protein assembly	FME vs FME	5.581529	0.056058880838331	1.00436425311793	0.0499763813284986
Actin filament branching - Desmosome organization	Actin filament branching	Desmosome organization	FME vs FME	5.581529	0.0369284246810966	0.661618446872219	0.0333816096079928
Actin filament branching - DNA damage-induced G2-M arrest	Actin filament branching	DNA damage-induced G2-M arrest	FME vs FME	5.581529	0.0300679935659653	0.538705329985582	0.0303516762393102
Actin filament branching - Dystrophin or utrophin complex-mediated coupling between cytoskeleton and ECM	Actin filament branching	Dystrophin or utrophin complex-mediated coupling between cytoskeleton and ECM	TME vs TME	5.613732	0.0354144125660254	0.630853279925105	0.0372848004890363
Actin filament branching - Dystrophin or utrophin complex-mediated coupling between cytoskeleton and ECM	Actin filament branching	Dystrophin or utrophin complex-mediated coupling between cytoskeleton and ECM	FME vs FME	5.581529	0.0559771566967429	1.00290006394397	0.0499035244180024
Actin filament branching - Early endocytic vesicle and endosome fusion	Actin filament branching	Early endocytic vesicle and endosome fusion	FME vs FME	5.581529	0.0374204684507795	0.670434020173872	0.0307473800071636
Actin filament branching - Endoplasmic reticulum-golgi contact site formation	Actin filament branching	Endoplasmic reticulum-golgi contact site formation	TME vs TME	5.613732	0.0464548826721687	0.827522270703659	0.0420123789227158
Actin filament branching - Ephrin receptor signaling	Actin filament branching	Ephrin receptor signaling	IME vs IME	5.887708	0.184225735408546	3.12898902265544	0.125404478838725
Actin filament branching - Ephrin receptor signaling	Actin filament branching	Ephrin receptor signaling	TME vs TME	5.613732	0.0800087064751602	1.42523202406134	0.0842343114614877
Actin filament branching - Ephrin receptor signaling	Actin filament branching	Ephrin receptor signaling	FME vs FME	5.581529	0.112231916806557	2.01077373671607	0.106522063664137
Actin filament branching - Epidermal growth factor induced EGF receptor signaling	Actin filament branching	Epidermal growth factor induced EGF receptor signaling	FME vs FME	5.581529	0.0932952611612381	1.67150010657328	0.0941754745029951
Actin filament branching - Epidermal growth factor induced EGF receptor signaling	Actin filament branching	Epidermal growth factor induced EGF receptor signaling	TME vs TME	5.613732	0.105955207680805	1.88742902811005	0.0799497211108266
Actin filament branching - Fatty acid activation	Actin filament branching	Fatty acid activation	TME vs TME	5.613732	0.0347718111188011	0.619406323691953	0.0262374701755232
Actin filament branching - Fatty acid omega-oxidation	Actin filament branching	Fatty acid omega-oxidation	TME vs TME	5.613732	0.0466741550998721	0.83142827168436	0.0557468491943271
Actin filament branching - Fibrinolysis	Actin filament branching	Fibrinolysis	FME vs FME	5.581529	0.0597387245874513	1.07029320966158	0.0702128305388933
Actin filament branching - Filopodium assembly, organization and upstream regulation	Actin filament branching	Filopodium assembly, organization and upstream regulation	TME vs TME	5.613732	0.0566482255402755	1.00910099291902	0.0427445703944263
Actin filament branching - Filopodium assembly, organization and upstream regulation	Actin filament branching	Filopodium assembly, organization and upstream regulation	FME vs FME	5.581529	0.0741166380827984	1.32789133030181	0.074720331727932
Actin filament branching - Formin-mediated linear actin filament nucleation and elongation	Actin filament branching	Formin-mediated linear actin filament nucleation and elongation	IME vs IME	5.887708	0.17161428668344	2.91478939124603	0.226264232515852
Actin filament branching - Formin-mediated linear actin filament nucleation and elongation	Actin filament branching	Formin-mediated linear actin filament nucleation and elongation	FME vs FME	5.581529	0.0373761032309523	0.669639162334939	0.0517950843651793
Actin filament branching - Fusion of autophagosomes with lysosomes	Actin filament branching	Fusion of autophagosomes with lysosomes	TME vs TME	5.613732	0.058176188510995	1.03631930269291	0.0438975124352244
Actin filament branching - G protein regulated RHO signaling cascade	Actin filament branching	G protein regulated RHO signaling cascade	FME vs FME	5.581529	0.0555156826050423	0.994632184269726	0.053791342543405
Actin filament branching - gamma-tubulin ring complex-mediated microtubule nucleation	Actin filament branching	gamma-tubulin ring complex-mediated microtubule nucleation	IME vs IME	5.887708	0.136651285716832	2.32095896912286	0.0886730384932823
Actin filament branching - gamma-tubulin ring complex-mediated microtubule nucleation	Actin filament branching	gamma-tubulin ring complex-mediated microtubule nucleation	FME vs FME	5.581529	0.111954220612455	2.00579846560091	0.101201503143597
Actin filament branching - Generation of electrochemical gradients by Na-K-ATPase	Actin filament branching	Generation of electrochemical gradients by Na-K-ATPase	TME vs TME	5.613732	0.0561487412261935	1.00020344824784	0.0591141985039596
Actin filament branching - GPCR desensitization and endocytic adaptor recruitment	Actin filament branching	GPCR desensitization and endocytic adaptor recruitment	TME vs TME	5.613732	0.0883210536027772	1.57330370079907	0.0929856695045162
Actin filament branching - HDL synthesis and organization for reverse lipid transport	Actin filament branching	HDL synthesis and organization for reverse lipid transport	IME vs IME	5.887708	0.0277875989228521	0.471959532704479	0.0177299774528495
Actin filament branching - Hemidesmosome organization	Actin filament branching	Hemidesmosome organization	TME vs TME	5.613732	0.0347153934411345	0.618401329554739	0.0286462510185373
Actin filament branching - Hemidesmosome organization	Actin filament branching	Hemidesmosome organization	IME vs IME	5.887708	0.009313635561313	0.158187798071397	0.00606770795718104
Actin filament branching - Hemidesmosome organization	Actin filament branching	Hemidesmosome organization	FME vs FME	5.581529	0.0300679707298187	0.538704920847744	0.0271800725125748
Actin filament branching - Inflammasome assembly and initiation of proinflammtory response	Actin filament branching	Inflammasome assembly and initiation of proinflammtory response	FME vs FME	5.581529	0.118070598856798	2.11538095414331	0.109201510300047
Actin filament branching - Inflammasome assembly and initiation of proinflammtory response	Actin filament branching	Inflammasome assembly and initiation of proinflammtory response	IME vs IME	5.887708	0.169325043304371	2.87590764984649	0.139764913207439
Actin filament branching - Inflammasome assembly and initiation of proinflammtory response	Actin filament branching	Inflammasome assembly and initiation of proinflammtory response	TME vs TME	5.613732	0.106122376043454	1.89040687532635	0.0800758599223574
Actin filament branching - Initiation of RNA polymerase III-mediated 5S rRNA and tRNA transcription	Actin filament branching	Initiation of RNA polymerase III-mediated 5S rRNA and tRNA transcription	FME vs FME	5.581529	0.0187450993096632	0.335841661235916	0.0169447137976223
Actin filament branching - Inositol metabolism and transport	Actin filament branching	Inositol metabolism and transport	TME vs TME	5.613732	0.0116772571737449	0.208012372783308	0.00881120876278965
Actin filament branching - Insulin receptor signaling	Actin filament branching	Insulin receptor signaling	FME vs FME	5.581529	0.130168287824434	2.33212602937008	0.11475413199119
Actin filament branching - Integrin costamere-mediated coupling between cytoskeleton and ECM	Actin filament branching	Integrin costamere-mediated coupling between cytoskeleton and ECM	IME vs IME	5.887708	0.286349740092156	4.86351807146609	0.20434648931589
Actin filament branching - Integrin costamere-mediated coupling between cytoskeleton and ECM	Actin filament branching	Integrin costamere-mediated coupling between cytoskeleton and ECM	FME vs FME	5.581529	0.334159169612518	5.9868752246103	0.351964399306401
Actin filament branching - Integrin-extracellular matrix interaction and signaling	Actin filament branching	Integrin-extracellular matrix interaction and signaling	TME vs TME	5.613732	0.0116137206680422	0.206880567675915	0.010503094730679
Actin filament branching - Intercellular bridge abscission	Actin filament branching	Intercellular bridge abscission	FME vs FME	5.581529	0.0497403582412226	0.891160098233799	0.0502096438877039
Actin filament branching - Intercellular bridge abscission	Actin filament branching	Intercellular bridge abscission	IME vs IME	5.887708	0.0425530084731269	0.722743193821993	0.0835567936212316
Actin filament branching - Intercellular bridge and midbody assembly and organization	Actin filament branching	Intercellular bridge and midbody assembly and organization	TME vs TME	5.613732	0.0350318214101455	0.624038007044122	0.0316817107433506
Actin filament branching - Interphase pericentriolar material organization for microtubule nucleation sites	Actin filament branching	Interphase pericentriolar material organization for microtubule nucleation sites	TME vs TME	5.613732	0.0473730085860201	0.843877271455332	0.042842703994543
Actin filament branching - Intracellular triacylglycerol mobilization	Actin filament branching	Intracellular triacylglycerol mobilization	TME vs TME	5.613732	0.325289120337953	5.79452526867597	0.347766992845907
Actin filament branching - Intracellular triacylglycerol mobilization	Actin filament branching	Intracellular triacylglycerol mobilization	IME vs IME	5.887708	0.108619697933348	1.84485539831819	0.0991115282167821
Actin filament branching - Intracellular triacylglycerol mobilization	Actin filament branching	Intracellular triacylglycerol mobilization	FME vs FME	5.581529	0.059597091692006	1.06775568099309	0.053873049441307
Actin filament branching - Lipid droplet mitochondria interaction	Actin filament branching	Lipid droplet mitochondria interaction	TME vs TME	5.613732	0.105986499875234	1.88798645041529	0.0799733329961908
Actin filament branching - Lipid raft dynamics	Actin filament branching	Lipid raft dynamics	IME vs IME	5.887708	0.115723827619454	1.96551575966267	0.0814649729552093
Actin filament branching - Microtubule depolymerization, severing and catastrophe	Actin filament branching	Microtubule depolymerization, severing and catastrophe	IME vs IME	5.887708	0.00934728415397791	0.158759303875637	0.0052835398803232
Actin filament branching - Microtubule depolymerization, severing and catastrophe	Actin filament branching	Microtubule depolymerization, severing and catastrophe	TME vs TME	5.613732	0.0188677693024219	0.336100284795404	0.0170634350527513
Actin filament branching - Microtubule glutamylation and deglutamylation	Actin filament branching	Microtubule glutamylation and deglutamylation	FME vs FME	5.581529	0.0123527648945862	0.221315076251206	0.0101499305614674
Actin filament branching - Mitochondrial fission	Actin filament branching	Mitochondrial fission	TME vs TME	5.613732	0.035005616324904	0.623571203763269	0.0264138905840273
Actin filament branching - Mitochondrial fusion	Actin filament branching	Mitochondrial fusion	IME vs IME	5.887708	0.0581644108531114	0.987895652390832	0.0389117028110441
Actin filament branching - Mitochondrial fusion	Actin filament branching	Mitochondrial fusion	TME vs TME	5.613732	0.0176592012801342	0.314571504685008	0.0133249535184711
Actin filament branching - Mitochondrial fusion	Actin filament branching	Mitochondrial fusion	FME vs FME	5.581529	0.0187102188203516	0.335216734086605	0.0188626169929223
Actin filament branching - Mitochondrial translation elongation	Actin filament branching	Mitochondrial translation elongation	TME vs TME	5.613732	0.0094745621403682	0.16877474929062	0.00714913988042572
Actin filament branching - Mitochondrial translation elongation	Actin filament branching	Mitochondrial translation elongation	FME vs FME	5.581529	0.168119628145297	3.01207127633486	0.188206270938544
Actin filament branching - Mother and daughter centriole organization around microtubule triplets	Actin filament branching	Mother and daughter centriole organization around microtubule triplets	FME vs FME	5.581529	0.112116362056101	2.00870343030073	0.101348071604608
Actin filament branching - Mother and daughter centriole organization around microtubule triplets	Actin filament branching	Mother and daughter centriole organization around microtubule triplets	TME vs TME	5.613732	0.139843544213933	2.49109761115578	0.146606177724375
Actin filament branching - Nucleosome assembly	Actin filament branching	Nucleosome assembly	IME vs IME	5.887708	0.0941602950247824	1.59926911866665	0.0555842474305068
Actin filament branching - Nucleosome assembly	Actin filament branching	Nucleosome assembly	TME vs TME	5.613732	0.0581761054229341	1.03631782260692	0.0694845909644431
Actin filament branching - Nucleosome disassembly	Actin filament branching	Nucleosome disassembly	IME vs IME	5.887708	0.0367673082296145	0.624475747581768	0.0695643490813079
Actin filament branching - Nucleosome disassembly	Actin filament branching	Nucleosome disassembly	TME vs TME	5.613732	0.023337077549936	0.415714135842179	0.0245696093031139
Actin filament branching - p38 signaling cascade	Actin filament branching	p38 signaling cascade	FME vs FME	5.581529	0.0447508258476101	0.801766448182694	0.0405084298035302
Actin filament branching - p38 signaling cascade	Actin filament branching	p38 signaling cascade	TME vs TME	5.613732	0.0791740923572388	1.41036465748337	0.0833556177710583
Actin filament branching - Phase II biotransformation via glucuronidation	Actin filament branching	Phase II biotransformation via glucuronidation	TME vs TME	5.613732	0.0270682830397587	0.48217982172475	0.02569308487569
Actin filament branching - Phase II biotransformation via glucuronidation	Actin filament branching	Phase II biotransformation via glucuronidation	IME vs IME	5.887708	0.0376382867865092	0.639268916068506	0.0240152442800623
Actin filament branching - Polyubiquitination of retrotranslocated misfolded proteins	Actin filament branching	Polyubiquitination of retrotranslocated misfolded proteins	FME vs FME	5.581529	0.0374204376407031	0.670433468173209	0.0377252339858446
Actin filament branching - Proline metabolism	Actin filament branching	Proline metabolism	FME vs FME	5.581529	0.147740176342403	2.64694816679588	0.127787458508239
Actin filament branching - Proteasome assembly	Actin filament branching	Proteasome assembly	TME vs TME	5.613732	0.291993779788571	5.20141999684233	0.2420134056836
Actin filament branching - Proteasome assembly	Actin filament branching	Proteasome assembly	IME vs IME	5.887708	0.00752766979987304	0.127853994545026	0.00550993992328831
Actin filament branching - Protein farnesylation and geranylgeranylation	Actin filament branching	Protein farnesylation and geranylgeranylation	TME vs TME	5.613732	0.0094745621403682	0.16877474929062	0.00714913988042572
Actin filament branching - Protein import across and into outer mitochondrial membrane	Actin filament branching	Protein import across and into outer mitochondrial membrane	TME vs TME	5.613732	0.011635237702199	0.207263860538582	0.00877950248704488
Actin filament branching - Protein O-linked glycosylation in Golgi Apparatus	Actin filament branching	Protein O-linked glycosylation in Golgi Apparatus	FME vs FME	5.581529	0.0374896833070923	0.671674090015183	0.0519524814482706
Actin filament branching - Protein O-linked glycosylation in Golgi Apparatus	Actin filament branching	Protein O-linked glycosylation in Golgi Apparatus	IME vs IME	5.887708	0.0282796529233471	0.480316842624769	0.0522341908660191
Actin filament branching - Proteolysis of matricellular proteins	Actin filament branching	Proteolysis of matricellular proteins	IME vs IME	5.887708	0.289759263393282	4.92142724988816	0.284053956325753
Actin filament branching - Proteolysis of matricellular proteins	Actin filament branching	Proteolysis of matricellular proteins	FME vs FME	5.581529	0.171104268638316	3.06554480585896	0.163342175485225
Actin filament branching - Proteolysis of matricellular proteins	Actin filament branching	Proteolysis of matricellular proteins	TME vs TME	5.613732	0.162679493858187	2.89788492427085	0.17931914639235
Actin filament branching - Proteolysis of proteoglycans	Actin filament branching	Proteolysis of proteoglycans	FME vs FME	5.581529	0.024687065363127	0.442299339450188	0.0249199805619375
Actin filament branching - Proteolysis of proteoglycans	Actin filament branching	Proteolysis of proteoglycans	IME vs IME	5.887708	0.0499345774838286	0.848115733946415	0.0922321167863756
Actin filament branching - Rab1 activation in cis-Golgi vesicle tethering and autophagosome biogenesis	Actin filament branching	Rab1 activation in cis-Golgi vesicle tethering and autophagosome biogenesis	TME vs TME	5.613732	0.0354144125660254	0.630853279925105	0.0372848004890363
Actin filament branching - Rab1 activation in cis-Golgi vesicle tethering and autophagosome biogenesis	Actin filament branching	Rab1 activation in cis-Golgi vesicle tethering and autophagosome biogenesis	FME vs FME	5.581529	0.093724385555542	1.67918840136858	0.0944877879091501
Actin filament branching - Rank signaling	Actin filament branching	Rank signaling	TME vs TME	5.613732	0.0884380053171914	1.57538701567811	0.074671493658027
Actin filament branching - Recruitment of signaling proteins to the dystrophin-glycoprotein complex	Actin filament branching	Recruitment of signaling proteins to the dystrophin-glycoprotein complex	IME vs IME	5.887708	0.060574042030737	1.02882212494212	0.0540739838097771
Actin filament branching - Recruitment of signaling proteins to the dystrophin-glycoprotein complex	Actin filament branching	Recruitment of signaling proteins to the dystrophin-glycoprotein complex	TME vs TME	5.613732	0.0564242904312608	1.00511193344361	0.0425755975812486
Actin filament branching - Regulation of actin dynamics during macropinocytosis	Actin filament branching	Regulation of actin dynamics during macropinocytosis	IME vs IME	5.887708	0.352075731809131	5.97984368216042	0.224129667020392
Actin filament branching - Regulation of actin dynamics during macropinocytosis	Actin filament branching	Regulation of actin dynamics during macropinocytosis	FME vs FME	5.581529	0.0199356413491739	0.357171695807371	0.0189376064800437
Actin filament branching - Regulation of actin dynamics during macropinocytosis	Actin filament branching	Regulation of actin dynamics during macropinocytosis	TME vs TME	5.613732	0.174853060822329	3.11473829246944	0.208848390143354
Actin filament branching - Regulation of coagulation cascade	Actin filament branching	Regulation of coagulation cascade	IME vs IME	5.887708	0.018627271122626	0.316375596142794	0.0121354159143621
Actin filament branching - Regulation of microtubule nucleation and stabilization at Golgi	Actin filament branching	Regulation of microtubule nucleation and stabilization at Golgi	IME vs IME	5.887708	0.10831645779114	1.83970500456841	0.0938775181351466
Actin filament branching - Regulation of microtubule nucleation and stabilization at Golgi	Actin filament branching	Regulation of microtubule nucleation and stabilization at Golgi	FME vs FME	5.581529	0.339476794765681	6.08214706263932	0.366487601331433
Actin filament branching - Regulation of microtubule nucleation at existing microtubules	Actin filament branching	Regulation of microtubule nucleation at existing microtubules	IME vs IME	5.887708	0.0328137930116635	0.557327117720491	0.02373166759919
Actin filament branching - Semaphorin presentation on cell surface	Actin filament branching	Semaphorin presentation on cell surface	IME vs IME	5.887708	0.014139838139382	0.240158619652868	0.00799252461785343
Actin filament branching - Semaphorin presentation on cell surface	Actin filament branching	Semaphorin presentation on cell surface	FME vs FME	5.581529	0.00994807164824452	0.17823201964676	0.00899260250015569
Actin filament branching - Semaphorin presentation on cell surface	Actin filament branching	Semaphorin presentation on cell surface	TME vs TME	5.613732	0.360120497262988	6.41499266557262	0.409010984148292
Actin filament branching - Semaphorin receptor signaling	Actin filament branching	Semaphorin receptor signaling	IME vs IME	5.887708	0.226144575597172	3.84096116108542	0.360962143978761
Actin filament branching - Semaphorin receptor signaling	Actin filament branching	Semaphorin receptor signaling	FME vs FME	5.581529	0.212135643279371	3.80067268086262	0.223257797547096
Actin filament branching - Semaphorin receptor signaling	Actin filament branching	Semaphorin receptor signaling	TME vs TME	5.613732	0.105955163897135	1.88742824817132	0.185875785987802
Actin filament branching - Smooth muscle thick myofilament organization and regulation	Actin filament branching	Smooth muscle thick myofilament organization and regulation	FME vs FME	5.581529	0.0186860680590615	0.334784043298587	0.0153538333227284
Actin filament branching - Stress fiber assembly, organization and upstream regulation	Actin filament branching	Stress fiber assembly, organization and upstream regulation	FME vs FME	5.581529	0.0200452960584376	0.359136295680281	0.0202085686805954
Actin filament branching - Striated muscle thin myofilament organization	Actin filament branching	Striated muscle thin myofilament organization	FME vs FME	5.581529	0.0247055297891724	0.442630152502411	0.0202998611229348
Actin filament branching - Striated muscle thin myofilament organization	Actin filament branching	Striated muscle thin myofilament organization	TME vs TME	5.613732	0.0116352210845868	0.207263564521384	0.0105225390515966
Actin filament branching - Superoxide generation by phagocyte NOX2 NADPH oxidase	Actin filament branching	Superoxide generation by phagocyte NOX2 NADPH oxidase	IME vs IME	5.887708	0.289822511099754	4.92250148296868	0.247673981194012
Actin filament branching - Superoxide generation by phagocyte NOX2 NADPH oxidase	Actin filament branching	Superoxide generation by phagocyte NOX2 NADPH oxidase	TME vs TME	5.613732	0.0470755383190662	0.838578296264421	0.0388455251071086
Actin filament branching - Superoxide generation by phagocyte NOX2 NADPH oxidase	Actin filament branching	Superoxide generation by phagocyte NOX2 NADPH oxidase	FME vs FME	5.581529	0.0612060718030283	1.09658255165697	0.0719374505755699
Actin filament branching - Syndecan receptor signaling	Actin filament branching	Syndecan receptor signaling	IME vs IME	5.887708	0.0424194793850207	0.720475263937154	0.0783512862990286
Actin filament branching - Synthesis of secreted semaphorins	Actin filament branching	Synthesis of secreted semaphorins	FME vs FME	5.581529	0.0737667357902471	1.3216223975392	0.0743675794168707
Actin filament branching - Synthesis of secreted semaphorins	Actin filament branching	Synthesis of secreted semaphorins	IME vs IME	5.887708	0.00752765735730184	0.127853783213701	0.0139040281802991
Actin filament branching - Synthesis of secreted semaphorins	Actin filament branching	Synthesis of secreted semaphorins	TME vs TME	5.613732	0.245887994212781	4.38011635387539	0.244355382696991
Actin filament branching - Tandem WH2-domain-mediated actin filament nucleation	Actin filament branching	Tandem WH2-domain-mediated actin filament nucleation	IME vs IME	5.887708	0.609035820623835	10.3441921016618	0.457664153831107
Actin filament branching - Tandem WH2-domain-mediated actin filament nucleation	Actin filament branching	Tandem WH2-domain-mediated actin filament nucleation	FME vs FME	5.581529	0.608406391724736	10.9003537366192	0.600474842319875
Actin filament branching - Tandem WH2-domain-mediated actin filament nucleation	Actin filament branching	Tandem WH2-domain-mediated actin filament nucleation	TME vs TME	5.613732	0.652701002204963	11.6268642684313	0.658003878633763
Actin filament branching - Tight junction organization	Actin filament branching	Tight junction organization	TME vs TME	5.613732	0.0177198184037801	0.315651305492105	0.0133706928665986
Actin filament branching - Toll-like receptor signaling	Actin filament branching	Toll-like receptor signaling	FME vs FME	5.581529	0.018686293612777	0.334788084372644	0.0166587937761662
Actin filament branching - Upstream regulation of contractile ring	Actin filament branching	Upstream regulation of contractile ring	IME vs IME	5.887708	0.0709208401050831	1.20455771108303	0.0614668591356889
Actin filament branching - Upstream regulation of contractile ring	Actin filament branching	Upstream regulation of contractile ring	FME vs FME	5.581529	0.116660504908188	2.09011737530723	0.117610726171225
Actin filament branching - Upstream regulation of contractile ring	Actin filament branching	Upstream regulation of contractile ring	TME vs TME	5.613732	0.105985264323333	1.8879644409589	0.18592859077968
Actin filament branching - Upstream regulation of lamellipodium dynamics	Actin filament branching	Upstream regulation of lamellipodium dynamics	IME vs IME	5.887708	0.395144305372433	6.71134351090122	0.289397520092975
Actin filament branching - Upstream regulation of lamellipodium dynamics	Actin filament branching	Upstream regulation of lamellipodium dynamics	FME vs FME	5.581529	0.375809107224314	6.73308542103786	0.373349531295488
Actin filament branching - Upstream regulation of lamellipodium dynamics	Actin filament branching	Upstream regulation of lamellipodium dynamics	TME vs TME	5.613732	0.174176613100194	3.10268841691634	0.169074271057882
Actin filament branching - Vesicle fusion with cis-Golgi	Actin filament branching	Vesicle fusion with cis-Golgi	TME vs TME	5.613732	0.00944137092337925	0.168183498819836	0.00994001045661537
Actin filament branching - Vesicle fusion with cis-Golgi	Actin filament branching	Vesicle fusion with cis-Golgi	FME vs FME	5.581529	0.0123435421525719	0.221149839409935	0.0110042434015116
Actin filament branching - Vesicle tethering at Trans-Golgi Network	Actin filament branching	Vesicle tethering at Trans-Golgi Network	FME vs FME	5.581529	0.0370305980446905	0.663449009175282	0.0373799708429062
Actin filament branching - Vesicle tethering at Trans-Golgi Network	Actin filament branching	Vesicle tethering at Trans-Golgi Network	TME vs TME	5.613732	0.037765483693517	0.672733995279344	0.0397600418264615
Actin filament branching - Vesicle trafficking involved in biogenesis of lysosome-related organelles	Actin filament branching	Vesicle trafficking involved in biogenesis of lysosome-related organelles	FME vs FME	5.581529	0.0561306795686186	1.00565061626043	0.0500403897544624
Actin filament bundling and crosslinking - Actin biosynthesis and recycling	Actin filament bundling and crosslinking	Actin biosynthesis and recycling	TME vs TME	5.582339	0.225972314083976	4.04798596087589	0.178526695576622
Actin filament bundling and crosslinking - Actin biosynthesis and recycling	Actin filament bundling and crosslinking	Actin biosynthesis and recycling	GME vs GME	5.771231	0.0532358714142886	0.922435288213842	0.0623829786031966
Actin filament bundling and crosslinking - Actin biosynthesis and recycling	Actin filament bundling and crosslinking	Actin biosynthesis and recycling	FME vs FME	5.79776	0.083591491792429	1.44178956712337	0.075965815040623
Actin filament bundling and crosslinking - Actin biosynthesis and recycling	Actin filament bundling and crosslinking	Actin biosynthesis and recycling	IME vs IME	6.286108	1.78188682883049	28.346425048041	1.55950893760332
Actin filament bundling and crosslinking - Actin filament branching	Actin filament bundling and crosslinking	Actin filament branching	FME vs FME	5.79776	0.0038812033315506	0.0669431583445068	0.00293406392599344
Actin filament bundling and crosslinking - Actin filament bundling and crosslinking	Actin filament bundling and crosslinking	Actin filament bundling and crosslinking	FME vs FME	5.79776	1.61733479861837	27.8958586477187	1.45239112535393
Actin filament bundling and crosslinking - Actin filament bundling and crosslinking	Actin filament bundling and crosslinking	Actin filament bundling and crosslinking	TME vs TME	5.582339	0.45902496168892	8.22280644485423	0.656193881462529
Actin filament bundling and crosslinking - Actin filament bundling and crosslinking	Actin filament bundling and crosslinking	Actin filament bundling and crosslinking	GME vs GME	5.771231	0.751023515151136	13.0132291300837	0.657048176557887
Actin filament bundling and crosslinking - Actin filament capping	Actin filament bundling and crosslinking	Actin filament capping	TME vs TME	5.582339	0.0451412845901188	0.808644576736942	0.0508054167186583
Actin filament bundling and crosslinking - Actin filament capping	Actin filament bundling and crosslinking	Actin filament capping	FME vs FME	5.79776	0.00729938112981305	0.125900032811411	0.00480243470414491
Actin filament bundling and crosslinking - Actin filament severing and depolymerization	Actin filament bundling and crosslinking	Actin filament severing and depolymerization	TME vs TME	5.582339	0.0444626199034209	0.796487224031891	0.0392944714040888
Actin filament bundling and crosslinking - Actin filament severing and depolymerization	Actin filament bundling and crosslinking	Actin filament severing and depolymerization	GME vs GME	5.771231	0.0663053402974144	1.14889423357774	0.0776980730316566
Actin filament bundling and crosslinking - Actin filament severing and depolymerization	Actin filament bundling and crosslinking	Actin filament severing and depolymerization	FME vs FME	5.79776	0.0699274084347479	1.20611088252316	0.116165335023822
Actin filament bundling and crosslinking - Actin filament severing and depolymerization	Actin filament bundling and crosslinking	Actin filament severing and depolymerization	IME vs IME	6.286108	0.428364582172314	6.81446449085237	0.499605776308114
Actin filament bundling and crosslinking - Adult hemoglobin and myoglobin assembly	Actin filament bundling and crosslinking	Adult hemoglobin and myoglobin assembly	FME vs FME	5.79776	0.0818564318247995	1.41186317980786	0.0852359024355707
Actin filament bundling and crosslinking - alpha and beta tubulin biogenesis and heterodimer assembly	Actin filament bundling and crosslinking	alpha and beta tubulin biogenesis and heterodimer assembly	FME vs FME	5.79776	0.0151126590574577	0.260663779211421	0.0154593326123824
Actin filament bundling and crosslinking - Alternative end joining DSB repair	Actin filament bundling and crosslinking	Alternative end joining DSB repair	FME vs FME	5.79776	0.00382639892301588	0.0659978896004827	0.00338510862327734
Actin filament bundling and crosslinking - Aspartate and arginine metabolism	Actin filament bundling and crosslinking	Aspartate and arginine metabolism	TME vs TME	5.582339	0.00259753883048428	0.0465313671776748	0.00273608252579161
Actin filament bundling and crosslinking - Basement membrane assembly and organization	Actin filament bundling and crosslinking	Basement membrane assembly and organization	FME vs FME	5.79776	0.00480939075791726	0.0829525741232517	0.00345145469704922
Actin filament bundling and crosslinking - Basement membrane assembly and organization	Actin filament bundling and crosslinking	Basement membrane assembly and organization	GME vs GME	5.771231	0.0396307049970299	0.686694137146051	0.0306161767419733
Actin filament bundling and crosslinking - Basement membrane assembly and organization	Actin filament bundling and crosslinking	Basement membrane assembly and organization	TME vs TME	5.582339	0.00782000553244299	0.140084738865564	0.0118244108348555
Actin filament bundling and crosslinking - Basement membrane attachment to cell surface	Actin filament bundling and crosslinking	Basement membrane attachment to cell surface	FME vs FME	5.79776	0.00234153926796423	0.0403869678022218	0.00168040342561813
Actin filament bundling and crosslinking - Basement membrane attachment to cell surface	Actin filament bundling and crosslinking	Basement membrane attachment to cell surface	GME vs GME	5.771231	0.0201268087945647	0.348743773286974	0.01255138269216
Actin filament bundling and crosslinking - Biosynthesis of the glycosaminoglycan-protein linkage region	Actin filament bundling and crosslinking	Biosynthesis of the glycosaminoglycan-protein linkage region	FME vs FME	5.79776	0.00417070094911768	0.071936425431446	0.00418598720193647
Actin filament bundling and crosslinking - Bone morphogenetic protein receptor signaling	Actin filament bundling and crosslinking	Bone morphogenetic protein receptor signaling	TME vs TME	5.582339	0.0388850169233995	0.696572070045038	0.0262922111765531
Actin filament bundling and crosslinking - Bone morphogenetic protein receptor signaling	Actin filament bundling and crosslinking	Bone morphogenetic protein receptor signaling	FME vs FME	5.79776	0.0263191276123186	0.453953420300921	0.0303257721524625
Actin filament bundling and crosslinking - Branched tryptophan-kynurenine pathway producing NAD and diverse metabolites	Actin filament bundling and crosslinking	Branched tryptophan-kynurenine pathway producing NAD and diverse metabolites	FME vs FME	5.79776	0.001552478764171	0.0267772190370822	0.00132287705515623
Actin filament bundling and crosslinking - Bridge-mediated phospholipid transfer at organelle contact sites	Actin filament bundling and crosslinking	Bridge-mediated phospholipid transfer at organelle contact sites	FME vs FME	5.79776	0.00233968082891249	0.040354913367273	0.00178662093685895
Actin filament bundling and crosslinking - Carnitine shuttle	Actin filament bundling and crosslinking	Carnitine shuttle	FME vs FME	5.79776	0.00480396869366693	0.0828590541309562	0.0113837254794166
Actin filament bundling and crosslinking - Carrier-mediated bicarbonate transmembrane transport	Actin filament bundling and crosslinking	Carrier-mediated bicarbonate transmembrane transport	FME vs FME	5.79776	0.00583950249080527	0.100719984628825	0.00853918267576763
Actin filament bundling and crosslinking - Catecholamine metabolism	Actin filament bundling and crosslinking	Catecholamine metabolism	FME vs FME	5.79776	0.00385852452551953	0.0665519933439873	0.00435324285047487
Actin filament bundling and crosslinking - Catecholamine metabolism	Actin filament bundling and crosslinking	Catecholamine metabolism	TME vs TME	5.582339	0.033996242720865	0.608996344594009	0.0401107902409944
Actin filament bundling and crosslinking - Cell polarity establishment	Actin filament bundling and crosslinking	Cell polarity establishment	TME vs TME	5.582339	0.0549310267285222	0.984014461749162	0.0458340468200978
Actin filament bundling and crosslinking - Cell polarity establishment	Actin filament bundling and crosslinking	Cell polarity establishment	FME vs FME	5.79776	0.0116880023546255	0.20159515632593	0.018337167288199
Actin filament bundling and crosslinking - Cellular uptake and efflux of free cholesterol	Actin filament bundling and crosslinking	Cellular uptake and efflux of free cholesterol	FME vs FME	5.79776	0.00233228712586836	0.0402273864661153	0.00168477081872173
Actin filament bundling and crosslinking - Cellular xenobiotic uptake and efflux	Actin filament bundling and crosslinking	Cellular xenobiotic uptake and efflux	TME vs TME	5.582339	0.094490166007516	1.69266251482964	0.0609696840713521
Actin filament bundling and crosslinking - Cellular xenobiotic uptake and efflux	Actin filament bundling and crosslinking	Cellular xenobiotic uptake and efflux	FME vs FME	5.79776	0.000780513782362479	0.0134623345543421	0.00129828894424428
Actin filament bundling and crosslinking - Centrosomal distal appendage organization for ciliogenesis	Actin filament bundling and crosslinking	Centrosomal distal appendage organization for ciliogenesis	FME vs FME	5.79776	0.00173652918959485	0.0299517285177798	0.00175191823425989
Actin filament bundling and crosslinking - Centrosomal subdistal appendage organization for microtubule anchoring	Actin filament bundling and crosslinking	Centrosomal subdistal appendage organization for microtubule anchoring	FME vs FME	5.79776	0.0698527131860971	1.20482253573201	0.074202531921851
Actin filament bundling and crosslinking - Centrosomal subdistal appendage organization for microtubule anchoring	Actin filament bundling and crosslinking	Centrosomal subdistal appendage organization for microtubule anchoring	TME vs TME	5.582339	0.0359028237013482	0.643150143804123	0.051080631213392
Actin filament bundling and crosslinking - Centrosomal subdistal appendage organization for microtubule anchoring	Actin filament bundling and crosslinking	Centrosomal subdistal appendage organization for microtubule anchoring	GME vs GME	5.771231	0.0663054349957808	1.14889587444719	0.112570782657938
Actin filament bundling and crosslinking - Centrosomal subdistal appendage organization for microtubule anchoring	Actin filament bundling and crosslinking	Centrosomal subdistal appendage organization for microtubule anchoring	IME vs IME	6.286108	0.429040601045856	6.8252186633508	0.500394223691886
Actin filament bundling and crosslinking - Channel-mediated water transmembrane movement	Actin filament bundling and crosslinking	Channel-mediated water transmembrane movement	TME vs TME	5.582339	0.0288952832275597	0.517619608910261	0.0227168028533149
Actin filament bundling and crosslinking - Channel-mediated water transmembrane movement	Actin filament bundling and crosslinking	Channel-mediated water transmembrane movement	FME vs FME	5.79776	0.0591632025593195	1.02044940673447	0.0590008761822874
Actin filament bundling and crosslinking - Chaperone-mediated autophagy	Actin filament bundling and crosslinking	Chaperone-mediated autophagy	FME vs FME	5.79776	0.0176332258390582	0.304138621100514	0.0152133010964413
Actin filament bundling and crosslinking - Chaperone-mediated regulation of steroid nuclear receptors	Actin filament bundling and crosslinking	Chaperone-mediated regulation of steroid nuclear receptors	FME vs FME	5.79776	0.00439471250587687	0.0758001861865773	0.0104139314633364
Actin filament bundling and crosslinking - Chemically and physiologically gated channel-mediated sodium transmembrane movement	Actin filament bundling and crosslinking	Chemically and physiologically gated channel-mediated sodium transmembrane movement	FME vs FME	5.79776	0.00877307705655288	0.151318402154093	0.0132792470613718
Actin filament bundling and crosslinking - Chemically and physiologically gated channel-mediated sodium transmembrane movement	Actin filament bundling and crosslinking	Chemically and physiologically gated channel-mediated sodium transmembrane movement	TME vs TME	5.582339	0.0336931356671214	0.603566594922372	0.0425023457990607
Actin filament bundling and crosslinking - Chondroitin sulfate and dermatan sulfate chain biosynthesis	Actin filament bundling and crosslinking	Chondroitin sulfate and dermatan sulfate chain biosynthesis	FME vs FME	5.79776	0.00512009011934863	0.0883115297803179	0.00560918239794881
Actin filament bundling and crosslinking - Chondroitin sulfate and dermatan sulfate chain biosynthesis	Actin filament bundling and crosslinking	Chondroitin sulfate and dermatan sulfate chain biosynthesis	TME vs TME	5.582339	0.00258727055528434	0.0463474250252024	0.00216512095927858
Actin filament bundling and crosslinking - Chondroitin sulfate and dermatan sulfate chain biosynthesis	Actin filament bundling and crosslinking	Chondroitin sulfate and dermatan sulfate chain biosynthesis	GME vs GME	5.771231	0.0397384402916452	0.688560901695952	0.0247814930216201
Actin filament bundling and crosslinking - Citric acid cycle	Actin filament bundling and crosslinking	Citric acid cycle	FME vs FME	5.79776	0.0087592537362079	0.151079976943237	0.0164401105775465
Actin filament bundling and crosslinking - Classical complement pathway	Actin filament bundling and crosslinking	Classical complement pathway	FME vs FME	5.79776	0.00778192616639733	0.134222989903049	0.0054044556474252
Actin filament bundling and crosslinking - Classical complement pathway	Actin filament bundling and crosslinking	Classical complement pathway	TME vs TME	5.582339	0.00320396120428628	0.0573945973280696	0.00293794440287163
Actin filament bundling and crosslinking - Classical complement pathway	Actin filament bundling and crosslinking	Classical complement pathway	IME vs IME	6.286108	0.214520300522928	3.4126093316754	0.250197111845943
Actin filament bundling and crosslinking - Clathrin-mediated endosomal vesicle biogenesis for retrograde transport to the TGN	Actin filament bundling and crosslinking	Clathrin-mediated endosomal vesicle biogenesis for retrograde transport to the TGN	FME vs FME	5.79776	0.000956634352779712	0.0165000695622772	0.00134918629930289
Actin filament bundling and crosslinking - Cobalamin metabolism	Actin filament bundling and crosslinking	Cobalamin metabolism	FME vs FME	5.79776	0.00287456707480736	0.0495806538390904	0.00250271705881196
Actin filament bundling and crosslinking - Cofactor-mediated transcriptional regulation of multiple nuclear receptors	Actin filament bundling and crosslinking	Cofactor-mediated transcriptional regulation of multiple nuclear receptors	TME vs TME	5.582339	0.00517890523419129	0.0927730273759214	0.00329738532487417
Actin filament bundling and crosslinking - Collagen fiber crosslinking	Actin filament bundling and crosslinking	Collagen fiber crosslinking	FME vs FME	5.79776	0.00808204695868119	0.13939948595442	0.0128660747730649
Actin filament bundling and crosslinking - Condensin-mediated chromosome condensation	Actin filament bundling and crosslinking	Condensin-mediated chromosome condensation	FME vs FME	5.79776	0.0117449655049912	0.202577659139873	0.00853530724567557
Actin filament bundling and crosslinking - Condensin-mediated chromosome condensation	Actin filament bundling and crosslinking	Condensin-mediated chromosome condensation	TME vs TME	5.582339	0.0159442204677269	0.285618974484119	0.0101516123986483
Actin filament bundling and crosslinking - Conversion of VLDL into IDL and LDL	Actin filament bundling and crosslinking	Conversion of VLDL into IDL and LDL	TME vs TME	5.582339	0.00974734922013682	0.17461047367159	0.00893805144888305
Actin filament bundling and crosslinking - Conversion of VLDL into IDL and LDL	Actin filament bundling and crosslinking	Conversion of VLDL into IDL and LDL	FME vs FME	5.79776	0.0273527837809831	0.471781965383881	0.0284004484288763
Actin filament bundling and crosslinking - Cortical cytoskeleton dynamics	Actin filament bundling and crosslinking	Cortical cytoskeleton dynamics	FME vs FME	5.79776	0.0385071747397579	0.664173369905188	0.0371302852299412
Actin filament bundling and crosslinking - Cortical cytoskeleton dynamics	Actin filament bundling and crosslinking	Cortical cytoskeleton dynamics	GME vs GME	5.771231	0.25481815228203	4.4153171442086	0.422552766998489
Actin filament bundling and crosslinking - Cortical cytoskeleton dynamics	Actin filament bundling and crosslinking	Cortical cytoskeleton dynamics	TME vs TME	5.582339	0.0160198288849494	0.286973396209105	0.0168742708920775
Actin filament bundling and crosslinking - Co-translational ER protein import and insertion into ER membrane	Actin filament bundling and crosslinking	Co-translational ER protein import and insertion into ER membrane	TME vs TME	5.582339	0.0191628877944875	0.343277011948899	0.0175049855315117
Actin filament bundling and crosslinking - Co-translational ER protein import and insertion into ER membrane	Actin filament bundling and crosslinking	Co-translational ER protein import and insertion into ER membrane	FME vs FME	5.79776	0.00146029276526981	0.0251871910497766	0.00360531461004439
Actin filament bundling and crosslinking - Crosslinking between different cytoskeletal networks and nuclear envelope components	Actin filament bundling and crosslinking	Crosslinking between different cytoskeletal networks and nuclear envelope components	FME vs FME	5.79776	0.355515198235038	6.13194109565465	0.364649457659834
Actin filament bundling and crosslinking - Crosslinking between different cytoskeletal networks and nuclear envelope components	Actin filament bundling and crosslinking	Crosslinking between different cytoskeletal networks and nuclear envelope components	TME vs TME	5.582339	0.191530035061038	3.43099948396788	0.175103203397003
Actin filament bundling and crosslinking - Crosslinking between different cytoskeletal networks and nuclear envelope components	Actin filament bundling and crosslinking	Crosslinking between different cytoskeletal networks and nuclear envelope components	GME vs GME	5.771231	0.547008029774695	9.47818634682998	0.630295110044276
Actin filament bundling and crosslinking - Cytosolic protein acetylation and deacetylation	Actin filament bundling and crosslinking	Cytosolic protein acetylation and deacetylation	FME vs FME	5.79776	0.00584117106107925	0.100748764199107	0.0144212584401776
Actin filament bundling and crosslinking - Desmosome organization	Actin filament bundling and crosslinking	Desmosome organization	FME vs FME	5.79776	0.00517460472987569	0.0892518000761141	0.0047467129907301
Actin filament bundling and crosslinking - Desmosome organization	Actin filament bundling and crosslinking	Desmosome organization	TME vs TME	5.582339	0.00487512256916166	0.0873311750490898	0.00607947084361022
Actin filament bundling and crosslinking - DNA damage-induced G2-M arrest	Actin filament bundling and crosslinking	DNA damage-induced G2-M arrest	FME vs FME	5.79776	0.016984471248982	0.292948874637825	0.0113058442615875
Actin filament bundling and crosslinking - Dystrophin or utrophin complex-mediated coupling between cytoskeleton and ECM	Actin filament bundling and crosslinking	Dystrophin or utrophin complex-mediated coupling between cytoskeleton and ECM	FME vs FME	5.79776	0.0330137964443696	0.569423349960333	0.0280840685728187
Actin filament bundling and crosslinking - Dystrophin or utrophin complex-mediated coupling between cytoskeleton and ECM	Actin filament bundling and crosslinking	Dystrophin or utrophin complex-mediated coupling between cytoskeleton and ECM	GME vs GME	5.771231	0.100792858487089	1.74647069726523	0.0938414519556161
Actin filament bundling and crosslinking - Dystrophin or utrophin complex-mediated coupling between cytoskeleton and ECM	Actin filament bundling and crosslinking	Dystrophin or utrophin complex-mediated coupling between cytoskeleton and ECM	TME vs TME	5.582339	0.0243756128458083	0.436655875245449	0.0169380898002579
Actin filament bundling and crosslinking - Early endocytic vesicle and endosome fusion	Actin filament bundling and crosslinking	Early endocytic vesicle and endosome fusion	FME vs FME	5.79776	0.00731089152771287	0.126098564638629	0.0137025858875714
Actin filament bundling and crosslinking - Early endocytic vesicle and endosome fusion	Actin filament bundling and crosslinking	Early endocytic vesicle and endosome fusion	TME vs TME	5.582339	0.0339695819351865	0.608518752962618	0.0513644512172676
Actin filament bundling and crosslinking - Early endocytic vesicle and endosome tethering	Actin filament bundling and crosslinking	Early endocytic vesicle and endosome tethering	FME vs FME	5.79776	0.0107731186447637	0.185815203609147	0.00980052791156674
Actin filament bundling and crosslinking - Early endocytic vesicle and endosome tethering	Actin filament bundling and crosslinking	Early endocytic vesicle and endosome tethering	TME vs TME	5.582339	0.0404699208601062	0.724963463526725	0.0389212245292905
Actin filament bundling and crosslinking - Endoplasmic reticulum tubulus maintenance	Actin filament bundling and crosslinking	Endoplasmic reticulum tubulus maintenance	FME vs FME	5.79776	0.0064965392917385	0.112052583012808	0.00894291469048831
Actin filament bundling and crosslinking - Endoplasmic reticulum tubulus maintenance	Actin filament bundling and crosslinking	Endoplasmic reticulum tubulus maintenance	TME vs TME	5.582339	0.0612062943889246	1.09642732742707	0.0592174160458284
Actin filament bundling and crosslinking - Endoplasmic reticulum-endosome and lysosome contact site formation	Actin filament bundling and crosslinking	Endoplasmic reticulum-endosome and lysosome contact site formation	TME vs TME	5.582339	0.00971268775479649	0.173989560770601	0.00918009436587482
Actin filament bundling and crosslinking - Endoplasmic reticulum-endosome and lysosome contact site formation	Actin filament bundling and crosslinking	Endoplasmic reticulum-endosome and lysosome contact site formation	FME vs FME	5.79776	0.00731768669804503	0.12621576802239	0.0116042716006592
Actin filament bundling and crosslinking - Endoplasmic reticulum-golgi contact site formation	Actin filament bundling and crosslinking	Endoplasmic reticulum-golgi contact site formation	TME vs TME	5.582339	0.0048598863137729	0.0870582383038958	0.00511909576264882
Actin filament bundling and crosslinking - Endoplasmic reticulum-golgi contact site formation	Actin filament bundling and crosslinking	Endoplasmic reticulum-golgi contact site formation	FME vs FME	5.79776	0.0370227864107336	0.638570577558075	0.0461384647685293
Actin filament bundling and crosslinking - Endoplasmic reticulum-plasma membrane contact site formation	Actin filament bundling and crosslinking	Endoplasmic reticulum-plasma membrane contact site formation	FME vs FME	5.79776	0.00592727132165125	0.102233825115684	0.00878012660104259
Actin filament bundling and crosslinking - Endoplasmic reticulum-plasma membrane contact site formation	Actin filament bundling and crosslinking	Endoplasmic reticulum-plasma membrane contact site formation	GME vs GME	5.771231	0.079637333623857	1.37990202550132	0.13523438300676
Actin filament bundling and crosslinking - Endoplasmic reticulum-plasma membrane contact site formation	Actin filament bundling and crosslinking	Endoplasmic reticulum-plasma membrane contact site formation	TME vs TME	5.582339	0.0159995178053556	0.286609550906289	0.0158338567564083
Actin filament bundling and crosslinking - Endosomal recycling to plasma membrane	Actin filament bundling and crosslinking	Endosomal recycling to plasma membrane	FME vs FME	5.79776	0.00468307497171842	0.0807738741287988	0.00399064151425926
Actin filament bundling and crosslinking - Endothelial support of leukocyte rolling and transmigration	Actin filament bundling and crosslinking	Endothelial support of leukocyte rolling and transmigration	GME vs GME	5.771231	0.134013111121866	2.32208883780857	0.105674722444768
Actin filament bundling and crosslinking - Endothelial support of leukocyte rolling and transmigration	Actin filament bundling and crosslinking	Endothelial support of leukocyte rolling and transmigration	FME vs FME	5.79776	0.0159482154153087	0.275075490423425	0.0250705506739772
Actin filament bundling and crosslinking - Epithelial intermediate filament dynamics	Actin filament bundling and crosslinking	Epithelial intermediate filament dynamics	TME vs TME	5.582339	0.0724608420414911	1.29803720639953	0.0783625199571948
Actin filament bundling and crosslinking - Epithelial intermediate filament dynamics	Actin filament bundling and crosslinking	Epithelial intermediate filament dynamics	FME vs FME	5.79776	0.164250850707858	2.83300558302964	0.193726972780426
Actin filament bundling and crosslinking - ER unfolded protein response pathway	Actin filament bundling and crosslinking	ER unfolded protein response pathway	FME vs FME	5.79776	0.123231873596952	2.12550854015556	0.110869153934127
Actin filament bundling and crosslinking - ER unfolded protein response pathway	Actin filament bundling and crosslinking	ER unfolded protein response pathway	GME vs GME	5.771231	0.503284896984443	8.72058137999998	0.657280321523734
Actin filament bundling and crosslinking - ER unfolded protein response pathway	Actin filament bundling and crosslinking	ER unfolded protein response pathway	TME vs TME	5.582339	0.102733532675309	1.8403311913082	0.136813604611944
Actin filament bundling and crosslinking - ER unfolded protein response pathway	Actin filament bundling and crosslinking	ER unfolded protein response pathway	IME vs IME	6.286108	0.856729164344629	13.6289289817048	0.999211552616228
Actin filament bundling and crosslinking - Excitatory postsynaptic machinery organization	Actin filament bundling and crosslinking	Excitatory postsynaptic machinery organization	FME vs FME	5.79776	0.00389639686095703	0.0672052169788995	0.00387016747326374
Actin filament bundling and crosslinking - Exosome secretion	Actin filament bundling and crosslinking	Exosome secretion	FME vs FME	5.79776	0.0097470559464074	0.16811763102152	0.0104758042414395
Actin filament bundling and crosslinking - Exosome secretion	Actin filament bundling and crosslinking	Exosome secretion	TME vs TME	5.582339	0.0210459252363194	0.377009060758677	0.0130302608568352
Actin filament bundling and crosslinking - Extrinsic apoptosis pathway	Actin filament bundling and crosslinking	Extrinsic apoptosis pathway	FME vs FME	5.79776	0.000779893609637496	0.013451637789091	0.00048618521228514
Actin filament bundling and crosslinking - Fatty acid elongation	Actin filament bundling and crosslinking	Fatty acid elongation	FME vs FME	5.79776	0.0019132699722238	0.0330001609720349	0.00145315378912961
Actin filament bundling and crosslinking - Fatty acid omega-oxidation	Actin filament bundling and crosslinking	Fatty acid omega-oxidation	FME vs FME	5.79776	0.00462443720834041	0.0797624875191688	0.00986279429053252
Actin filament bundling and crosslinking - Fatty acid omega-oxidation	Actin filament bundling and crosslinking	Fatty acid omega-oxidation	TME vs TME	5.582339	0.02198628437798	0.393854312881947	0.0147291557343727
Actin filament bundling and crosslinking - Fibrinolysis	Actin filament bundling and crosslinking	Fibrinolysis	FME vs FME	5.79776	0.00146030858291629	0.0251874638732086	0.00125345954576279
Actin filament bundling and crosslinking - Fibrinolysis	Actin filament bundling and crosslinking	Fibrinolysis	TME vs TME	5.582339	0.0135912584109174	0.243468866799251	0.0163899595378399
Actin filament bundling and crosslinking - Fibroblast growth factor receptor signaling	Actin filament bundling and crosslinking	Fibroblast growth factor receptor signaling	FME vs FME	5.79776	0.00462060949070171	0.0796964668843047	0.00385752671528244
Actin filament bundling and crosslinking - Filopodium assembly, organization and upstream regulation	Actin filament bundling and crosslinking	Filopodium assembly, organization and upstream regulation	TME vs TME	5.582339	0.0820373434714819	1.46958717481072	0.0674626295535371
Actin filament bundling and crosslinking - Filopodium assembly, organization and upstream regulation	Actin filament bundling and crosslinking	Filopodium assembly, organization and upstream regulation	FME vs FME	5.79776	0.046575229720821	0.803331521641009	0.0618425250468556
Actin filament bundling and crosslinking - Focal adhesion organization	Actin filament bundling and crosslinking	Focal adhesion organization	FME vs FME	5.79776	0.00241692530897808	0.0416872294091135	0.002860104159737
Actin filament bundling and crosslinking - Folate cycle	Actin filament bundling and crosslinking	Folate cycle	FME vs FME	5.79776	0.00385851056847517	0.066551752612299	0.00278726660083757
Actin filament bundling and crosslinking - Formin-mediated linear actin filament nucleation and elongation	Actin filament bundling and crosslinking	Formin-mediated linear actin filament nucleation and elongation	FME vs FME	5.79776	0.0535168820059174	0.923061432289123	0.0699054388187398
Actin filament bundling and crosslinking - Formin-mediated linear actin filament nucleation and elongation	Actin filament bundling and crosslinking	Formin-mediated linear actin filament nucleation and elongation	GME vs GME	5.771231	0.274784483072485	4.76128026283472	0.385046679487974
Actin filament bundling and crosslinking - Formin-mediated linear actin filament nucleation and elongation	Actin filament bundling and crosslinking	Formin-mediated linear actin filament nucleation and elongation	TME vs TME	5.582339	0.0242922271414997	0.435162134024329	0.0367315947057885
Actin filament bundling and crosslinking - G protein regulated RHO signaling cascade	Actin filament bundling and crosslinking	G protein regulated RHO signaling cascade	FME vs FME	5.79776	0.0100526083131978	0.173387811098485	0.0117798165463279
Actin filament bundling and crosslinking - G protein regulated RHO signaling cascade	Actin filament bundling and crosslinking	G protein regulated RHO signaling cascade	IME vs IME	6.286108	0.214182291086157	3.40723224542619	0.249802888154057
Actin filament bundling and crosslinking - gamma-tubulin ring complex-mediated microtubule nucleation	Actin filament bundling and crosslinking	gamma-tubulin ring complex-mediated microtubule nucleation	FME vs FME	5.79776	0.0154811938097956	0.267020282123973	0.0135306131979688
Actin filament bundling and crosslinking - Generation of electrochemical gradients by Na-K-ATPase	Actin filament bundling and crosslinking	Generation of electrochemical gradients by Na-K-ATPase	FME vs FME	5.79776	0.00579209856709013	0.0999023597583064	0.00483600782789171
Actin filament bundling and crosslinking - Generation of electrochemical gradients by Na-K-ATPase	Actin filament bundling and crosslinking	Generation of electrochemical gradients by Na-K-ATPase	TME vs TME	5.582339	0.0242922171032687	0.435161954203105	0.0289866972331734
Actin filament bundling and crosslinking - Glycerol-3-phosphate pathway	Actin filament bundling and crosslinking	Glycerol-3-phosphate pathway	TME vs TME	5.582339	0.00973222546147757	0.17433955215195	0.0114826587534571
Actin filament bundling and crosslinking - Glycerol-3-phosphate pathway	Actin filament bundling and crosslinking	Glycerol-3-phosphate pathway	FME vs FME	5.79776	0.000956634352779712	0.0165000695622772	0.000596365286415985
Actin filament bundling and crosslinking - GPCR desensitization and endocytic adaptor recruitment	Actin filament bundling and crosslinking	GPCR desensitization and endocytic adaptor recruitment	FME vs FME	5.79776	0.0188607202169851	0.32531049577159	0.0150280441508215
Actin filament bundling and crosslinking - HDL synthesis and organization for reverse lipid transport	Actin filament bundling and crosslinking	HDL synthesis and organization for reverse lipid transport	FME vs FME	5.79776	0.00329589871888822	0.0568477997615866	0.00311349637756926
Actin filament bundling and crosslinking - Hemidesmosome organization	Actin filament bundling and crosslinking	Hemidesmosome organization	FME vs FME	5.79776	0.0942516769036739	1.62565688839528	0.0885192035199006
Actin filament bundling and crosslinking - Hemidesmosome organization	Actin filament bundling and crosslinking	Hemidesmosome organization	TME vs TME	5.582339	0.086289961391921	1.54576702767761	0.0624164347510427
Actin filament bundling and crosslinking - Hemidesmosome organization	Actin filament bundling and crosslinking	Hemidesmosome organization	GME vs GME	5.771231	0.100517180479805	1.74169393461728	0.105321674564274
Actin filament bundling and crosslinking - Induction of ER-phagy	Actin filament bundling and crosslinking	Induction of ER-phagy	FME vs FME	5.79776	0.0609631358049748	1.05149473107858	0.071062357634148
Actin filament bundling and crosslinking - Induction of ER-phagy	Actin filament bundling and crosslinking	Induction of ER-phagy	TME vs TME	5.582339	0.0802054235456251	1.43677082661613	0.0931306034539297
Actin filament bundling and crosslinking - Inflammasome assembly and initiation of proinflammtory response	Actin filament bundling and crosslinking	Inflammasome assembly and initiation of proinflammtory response	FME vs FME	5.79776	0.0286018250015812	0.493325480903824	0.0240977736811116
Actin filament bundling and crosslinking - Inflammasome assembly and initiation of proinflammtory response	Actin filament bundling and crosslinking	Inflammasome assembly and initiation of proinflammtory response	TME vs TME	5.582339	0.00320111442480239	0.0573436011543515	0.0132201749076697
Actin filament bundling and crosslinking - Inhibition of fibrinolysis	Actin filament bundling and crosslinking	Inhibition of fibrinolysis	TME vs TME	5.582339	0.0219829105324578	0.39379387503865	0.0240565613552896
Actin filament bundling and crosslinking - Inhibition of fibrinolysis	Actin filament bundling and crosslinking	Inhibition of fibrinolysis	FME vs FME	5.79776	0.0339821382157791	0.586125349571667	0.0386812958080764
Actin filament bundling and crosslinking - Initiation of lipoprotein clearance	Actin filament bundling and crosslinking	Initiation of lipoprotein clearance	TME vs TME	5.582339	0.0242640172593874	0.434656792442059	0.0206496713606579
Actin filament bundling and crosslinking - Initiation of lipoprotein clearance	Actin filament bundling and crosslinking	Initiation of lipoprotein clearance	FME vs FME	5.79776	0.00659455164592943	0.113743104221265	0.00664098243825787
Actin filament bundling and crosslinking - Initiation of phagocytosis of apoptotic cells	Actin filament bundling and crosslinking	Initiation of phagocytosis of apoptotic cells	FME vs FME	5.79776	0.0134367241144536	0.231757182808033	0.0151297314933156
Actin filament bundling and crosslinking - Initiation of phagocytosis of apoptotic cells	Actin filament bundling and crosslinking	Initiation of phagocytosis of apoptotic cells	TME vs TME	5.582339	0.016005572124012	0.286718005771759	0.0661008745383484
Actin filament bundling and crosslinking - Initiation of phagocytosis of microorganism via non-opsonic receptors	Actin filament bundling and crosslinking	Initiation of phagocytosis of microorganism via non-opsonic receptors	FME vs FME	5.79776	0.0162050330500348	0.279505091791479	0.0147198940871272
Actin filament bundling and crosslinking - Initiation of phagocytosis of microorganism via non-opsonic receptors	Actin filament bundling and crosslinking	Initiation of phagocytosis of microorganism via non-opsonic receptors	TME vs TME	5.582339	0.0191013170141677	0.342174055352888	0.0192204573093181
Actin filament bundling and crosslinking - Initiation of RNA polymerase III-mediated 5S rRNA and tRNA transcription	Actin filament bundling and crosslinking	Initiation of RNA polymerase III-mediated 5S rRNA and tRNA transcription	TME vs TME	5.582339	0.0252558369504796	0.452423890157266	0.0204772902490707
Actin filament bundling and crosslinking - Initiation of RNA polymerase III-mediated 5S rRNA and tRNA transcription	Actin filament bundling and crosslinking	Initiation of RNA polymerase III-mediated 5S rRNA and tRNA transcription	FME vs FME	5.79776	0.01467445113902	0.253105550598834	0.0436398932422988
Actin filament bundling and crosslinking - Inositol metabolism and transport	Actin filament bundling and crosslinking	Inositol metabolism and transport	FME vs FME	5.79776	0.0043946604123269	0.0757992876748358	0.00377216782032208
Actin filament bundling and crosslinking - Inositol metabolism and transport	Actin filament bundling and crosslinking	Inositol metabolism and transport	TME vs TME	5.582339	0.0129197492046252	0.231439694771302	0.0114809770126718
Actin filament bundling and crosslinking - Insulin receptor signaling	Actin filament bundling and crosslinking	Insulin receptor signaling	FME vs FME	5.79776	0.000956599097426679	0.0164994614764649	0.00104156257750531
Actin filament bundling and crosslinking - Integrin costamere-mediated coupling between cytoskeleton and ECM	Actin filament bundling and crosslinking	Integrin costamere-mediated coupling between cytoskeleton and ECM	FME vs FME	5.79776	0.108670019836761	1.87434507388373	0.123666429823026
Actin filament bundling and crosslinking - Integrin costamere-mediated coupling between cytoskeleton and ECM	Actin filament bundling and crosslinking	Integrin costamere-mediated coupling between cytoskeleton and ECM	TME vs TME	5.582339	0.246352749309727	4.41307367529263	0.215315783881208
Actin filament bundling and crosslinking - Integrin costamere-mediated coupling between cytoskeleton and ECM	Actin filament bundling and crosslinking	Integrin costamere-mediated coupling between cytoskeleton and ECM	GME vs GME	5.771231	0.127251929347442	2.20493563841372	0.119546720571683
Actin filament bundling and crosslinking - Integrin-basement membrane interaction and signaling	Actin filament bundling and crosslinking	Integrin-basement membrane interaction and signaling	FME vs FME	5.79776	0.00689897001487111	0.118993725055628	0.00627331251436614
Actin filament bundling and crosslinking - Integrin-basement membrane interaction and signaling	Actin filament bundling and crosslinking	Integrin-basement membrane interaction and signaling	GME vs GME	5.771231	0.0107606508125906	0.186453302444043	0.00671050476725356
Actin filament bundling and crosslinking - Integrin-extracellular matrix interaction and signaling	Actin filament bundling and crosslinking	Integrin-extracellular matrix interaction and signaling	FME vs FME	5.79776	0.0038817195997711	0.0669520629604933	0.00438182359914692
Actin filament bundling and crosslinking - Integrin-extracellular matrix interaction and signaling	Actin filament bundling and crosslinking	Integrin-extracellular matrix interaction and signaling	TME vs TME	5.582339	0.0159760081714382	0.286188407863042	0.0199227146595084
Actin filament bundling and crosslinking - Interaction of integrin with complement and coagulation factors	Actin filament bundling and crosslinking	Interaction of integrin with complement and coagulation factors	TME vs TME	5.582339	0.00318366313931106	0.0570309851644038	0.00481392765808432
Actin filament bundling and crosslinking - Interaction of integrin with complement and coagulation factors	Actin filament bundling and crosslinking	Interaction of integrin with complement and coagulation factors	FME vs FME	5.79776	0.010880618230223	0.187669360981648	0.0101662289056116
Actin filament bundling and crosslinking - Interaction of integrin with complement and coagulation factors	Actin filament bundling and crosslinking	Interaction of integrin with complement and coagulation factors	GME vs GME	5.771231	0.0719126574348018	1.24605404447818	0.050747691043734
Actin filament bundling and crosslinking - Interphase pericentriolar material organization for microtubule nucleation sites	Actin filament bundling and crosslinking	Interphase pericentriolar material organization for microtubule nucleation sites	FME vs FME	5.79776	0.0371591165635083	0.640922005768532	0.0369947898259977
Actin filament bundling and crosslinking - Interphase pericentriolar material organization for microtubule nucleation sites	Actin filament bundling and crosslinking	Interphase pericentriolar material organization for microtubule nucleation sites	TME vs TME	5.582339	0.0558898105017813	1.00118976603102	0.059209958190689
Actin filament bundling and crosslinking - Intracellular triacylglycerol mobilization	Actin filament bundling and crosslinking	Intracellular triacylglycerol mobilization	FME vs FME	5.79776	0.1905341110267	3.28634036274374	0.193637961521254
Actin filament bundling and crosslinking - Intracellular triacylglycerol mobilization	Actin filament bundling and crosslinking	Intracellular triacylglycerol mobilization	TME vs TME	5.582339	0.154917352275106	2.77513318234485	0.160253811334093
Actin filament bundling and crosslinking - Intracellular triacylglycerol mobilization	Actin filament bundling and crosslinking	Intracellular triacylglycerol mobilization	GME vs GME	5.771231	0.305934976769888	5.30103501594382	0.252823666854379
Actin filament bundling and crosslinking - Inward rectifier potassium flux	Actin filament bundling and crosslinking	Inward rectifier potassium flux	TME vs TME	5.582339	0.0340444840162248	0.609860521637744	0.0336919830845336
Actin filament bundling and crosslinking - Leukocyte rolling on and transmigration through endothelium	Actin filament bundling and crosslinking	Leukocyte rolling on and transmigration through endothelium	FME vs FME	5.79776	0.00224080283947042	0.0386494616455868	0.0016276942119269
Actin filament bundling and crosslinking - LINC complex-mediated nuclear-cytoskeletal coupling	Actin filament bundling and crosslinking	LINC complex-mediated nuclear-cytoskeletal coupling	FME vs FME	5.79776	0.0907254727750569	1.56483677123776	0.083828097848287
Actin filament bundling and crosslinking - LINC complex-mediated nuclear-cytoskeletal coupling	Actin filament bundling and crosslinking	LINC complex-mediated nuclear-cytoskeletal coupling	GME vs GME	5.771231	0.0529846220130612	0.918081807981854	0.049330418202814
Actin filament bundling and crosslinking - LINC complex-mediated nuclear-cytoskeletal coupling	Actin filament bundling and crosslinking	LINC complex-mediated nuclear-cytoskeletal coupling	TME vs TME	5.582339	0.0652237450120435	1.16839447874302	0.0615416712912401
Actin filament bundling and crosslinking - Lipid droplet biogenesis	Actin filament bundling and crosslinking	Lipid droplet biogenesis	FME vs FME	5.79776	0.010180406110789	0.175592072887781	0.0105757210883472
Actin filament bundling and crosslinking - Lipid droplet mitochondria interaction	Actin filament bundling and crosslinking	Lipid droplet mitochondria interaction	FME vs FME	5.79776	0.0354256334265853	0.611022815695384	0.0321822014223722
Actin filament bundling and crosslinking - Lipid droplet mitochondria interaction	Actin filament bundling and crosslinking	Lipid droplet mitochondria interaction	TME vs TME	5.582339	0.10665656566835	1.91060697949162	0.104197597679227
Actin filament bundling and crosslinking - Lipid raft dynamics	Actin filament bundling and crosslinking	Lipid raft dynamics	TME vs TME	5.582339	0.0551982878952626	0.988802081220326	0.062428255687013
Actin filament bundling and crosslinking - Lipid raft dynamics	Actin filament bundling and crosslinking	Lipid raft dynamics	FME vs FME	5.79776	0.0262352033083368	0.452505890375154	0.0242680805364741
Actin filament bundling and crosslinking - Lysosomal degradation of chondroitin and dermatan sulfate	Actin filament bundling and crosslinking	Lysosomal degradation of chondroitin and dermatan sulfate	FME vs FME	5.79776	0.00583950249080527	0.100719984628825	0.00745510623625466
Actin filament bundling and crosslinking - Lysosomal degradation of chondroitin and dermatan sulfate	Actin filament bundling and crosslinking	Lysosomal degradation of chondroitin and dermatan sulfate	GME vs GME	5.771231	0.0107181321285857	0.185716567353725	0.00668398947215831
Actin filament bundling and crosslinking - Microtubule crosslinking and bundling	Actin filament bundling and crosslinking	Microtubule crosslinking and bundling	FME vs FME	5.79776	0.00311896375675884	0.0537960180911389	0.00644300255168441
Actin filament bundling and crosslinking - Microtubule crosslinking and bundling	Actin filament bundling and crosslinking	Microtubule crosslinking and bundling	TME vs TME	5.582339	0.0129067077034946	0.23120607405675	0.0117631011103563
Actin filament bundling and crosslinking - Microtubule depolymerization, severing and catastrophe	Actin filament bundling and crosslinking	Microtubule depolymerization, severing and catastrophe	TME vs TME	5.582339	0.0154999077641281	0.277659718087168	0.0193289986033866
Actin filament bundling and crosslinking - Microtubule glutamylation and deglutamylation	Actin filament bundling and crosslinking	Microtubule glutamylation and deglutamylation	FME vs FME	5.79776	0.00156646083501669	0.0270183823832533	0.0010786220414971
Actin filament bundling and crosslinking - Microtubule plus-end tracking	Actin filament bundling and crosslinking	Microtubule plus-end tracking	FME vs FME	5.79776	0.00156102617864282	0.0269246452014812	0.00172539399147457
Actin filament bundling and crosslinking - Microtubule plus-end tracking	Actin filament bundling and crosslinking	Microtubule plus-end tracking	TME vs TME	5.582339	0.0128056660940041	0.229396051362864	0.0193767072748944
Actin filament bundling and crosslinking - Microtubule-based retrograde vesicle and organelle transport	Actin filament bundling and crosslinking	Microtubule-based retrograde vesicle and organelle transport	FME vs FME	5.79776	0.00386140454377296	0.0666016680199846	0.00389563754861596
Actin filament bundling and crosslinking - Microvillus assembly and organization	Actin filament bundling and crosslinking	Microvillus assembly and organization	TME vs TME	5.582339	0.420199741535126	7.52730555242159	0.422605892462884
Actin filament bundling and crosslinking - Microvillus assembly and organization	Actin filament bundling and crosslinking	Microvillus assembly and organization	FME vs FME	5.79776	0.0897240291877285	1.54756383011286	0.0949673524029076
Actin filament bundling and crosslinking - Mitochondria-endoplasmic reticulum contact site formation	Actin filament bundling and crosslinking	Mitochondria-endoplasmic reticulum contact site formation	FME vs FME	5.79776	0.00192375482372426	0.0331810041318117	0.0023056826222628
Actin filament bundling and crosslinking - Mitochondrial coupling to microtubule transport system	Actin filament bundling and crosslinking	Mitochondrial coupling to microtubule transport system	FME vs FME	5.79776	0.000777429041956121	0.0134091288220385	0.000980874705953377
Actin filament bundling and crosslinking - Mitochondrial fatty acid synthesis	Actin filament bundling and crosslinking	Mitochondrial fatty acid synthesis	TME vs TME	5.582339	0.00321027876441721	0.0575077678057038	0.00185917799554016
Actin filament bundling and crosslinking - Mitochondrial fatty acid synthesis	Actin filament bundling and crosslinking	Mitochondrial fatty acid synthesis	FME vs FME	5.79776	0.00288565654185158	0.0497719254332021	0.00262679745036937
Actin filament bundling and crosslinking - Mitochondrial fusion	Actin filament bundling and crosslinking	Mitochondrial fusion	FME vs FME	5.79776	0.00442788318223767	0.0763723154079361	0.00480102204944343
Actin filament bundling and crosslinking - Mitochondrial translation elongation	Actin filament bundling and crosslinking	Mitochondrial translation elongation	FME vs FME	5.79776	0.0015664568692644	0.0270183139817909	0.00103060885542419
Actin filament bundling and crosslinking - Mitoribosome assembly and maturation	Actin filament bundling and crosslinking	Mitoribosome assembly and maturation	FME vs FME	5.79776	0.00192393764231232	0.0331841573945097	0.00191092096938459
Actin filament bundling and crosslinking - Mitotic spindle assembly	Actin filament bundling and crosslinking	Mitotic spindle assembly	FME vs FME	5.79776	0.000961878151583452	0.0165905148246503	0.00122799910055318
Actin filament bundling and crosslinking - Mitotic spindle assembly	Actin filament bundling and crosslinking	Mitotic spindle assembly	TME vs TME	5.582339	0.0181108800705023	0.324431727672868	0.017923357707245
Actin filament bundling and crosslinking - MYD88-dependent signaling	Actin filament bundling and crosslinking	MYD88-dependent signaling	FME vs FME	5.79776	0.00311545340690168	0.0537354714291225	0.00257842540295352
Actin filament bundling and crosslinking - Neuregulin receptor signaling	Actin filament bundling and crosslinking	Neuregulin receptor signaling	FME vs FME	5.79776	0.0019132699722238	0.0330001609720349	0.00145315378912961
Actin filament bundling and crosslinking - NFkB signaling pathway	Actin filament bundling and crosslinking	NFkB signaling pathway	FME vs FME	5.79776	0.0058400167634586	0.100728854825185	0.0046724193696638
Actin filament bundling and crosslinking - NFkB signaling pathway	Actin filament bundling and crosslinking	NFkB signaling pathway	TME vs TME	5.582339	0.00960335065975346	0.172030935761466	0.00611440953312529
Actin filament bundling and crosslinking - Nonsense-mediated mRNA decay pathway	Actin filament bundling and crosslinking	Nonsense-mediated mRNA decay pathway	FME vs FME	5.79776	0.020606195424764	0.355416525587367	0.0333607908597195
Actin filament bundling and crosslinking - Non-vesicular ceramide transport	Actin filament bundling and crosslinking	Non-vesicular ceramide transport	FME vs FME	5.79776	0.00146030858291629	0.0251874638732086	0.00125345954576279
Actin filament bundling and crosslinking - Non-vesicular intracellular fatty acid transport	Actin filament bundling and crosslinking	Non-vesicular intracellular fatty acid transport	TME vs TME	5.582339	0.0159183279915901	0.285155146070807	0.0240789923777742
Actin filament bundling and crosslinking - Non-vesicular intracellular fatty acid transport	Actin filament bundling and crosslinking	Non-vesicular intracellular fatty acid transport	FME vs FME	5.79776	0.0183030058106886	0.315691014228787	0.0171646752619251
Actin filament bundling and crosslinking - Nuclear intermediate filaments	Actin filament bundling and crosslinking	Nuclear intermediate filaments	FME vs FME	5.79776	0.0471489338423361	0.81322679446459	0.0536344663007123
Actin filament bundling and crosslinking - Nuclear intermediate filaments	Actin filament bundling and crosslinking	Nuclear intermediate filaments	TME vs TME	5.582339	0.0338117911799295	0.605692146682882	0.0240933368175191
Actin filament bundling and crosslinking - Nucleosome assembly	Actin filament bundling and crosslinking	Nucleosome assembly	FME vs FME	5.79776	0.000965350501437861	0.0166504060610207	0.000733196443454403
Actin filament bundling and crosslinking - Nucleosome disassembly	Actin filament bundling and crosslinking	Nucleosome disassembly	FME vs FME	5.79776	0.0161986527555353	0.279395044203533	0.0178666419632196
Actin filament bundling and crosslinking - Nucleosome disassembly	Actin filament bundling and crosslinking	Nucleosome disassembly	TME vs TME	5.582339	0.0171863251424565	0.307869586492169	0.0109424547757923
Actin filament bundling and crosslinking - Nucleosome remodeling	Actin filament bundling and crosslinking	Nucleosome remodeling	FME vs FME	5.79776	0.00146044657138606	0.0251898439041403	0.00129201643166317
Actin filament bundling and crosslinking - p38 signaling cascade	Actin filament bundling and crosslinking	p38 signaling cascade	FME vs FME	5.79776	0.0504905254528243	0.870862707142789	0.0449194443815066
Actin filament bundling and crosslinking - p38 signaling cascade	Actin filament bundling and crosslinking	p38 signaling cascade	TME vs TME	5.582339	0.149947891783932	2.68611207202456	0.181930218147571
Actin filament bundling and crosslinking - p38 signaling cascade	Actin filament bundling and crosslinking	p38 signaling cascade	GME vs GME	5.771231	0.0333878855954346	0.578522771467383	0.024897879459567
Actin filament bundling and crosslinking - Phase II biotransformation via glucuronidation	Actin filament bundling and crosslinking	Phase II biotransformation via glucuronidation	TME vs TME	5.582339	0.142737746156066	2.55695214198718	0.215598588058323
Actin filament bundling and crosslinking - Phase II biotransformation via glucuronidation	Actin filament bundling and crosslinking	Phase II biotransformation via glucuronidation	FME vs FME	5.79776	0.0355461416734469	0.613101347007025	0.0403883976031097
Actin filament bundling and crosslinking - Phase II biotransformation via glucuronidation	Actin filament bundling and crosslinking	Phase II biotransformation via glucuronidation	GME vs GME	5.771231	0.080783584994526	1.39976349644898	0.0624082896387533
Actin filament bundling and crosslinking - Phenylalanine and tyrosine degradation pathway	Actin filament bundling and crosslinking	Phenylalanine and tyrosine degradation pathway	FME vs FME	5.79776	0.000960099351220963	0.0165598340011641	0.000733859724200692
Actin filament bundling and crosslinking - Phenylalanine and tyrosine degradation pathway	Actin filament bundling and crosslinking	Phenylalanine and tyrosine degradation pathway	GME vs GME	5.771231	0.0665447955293111	1.1530433523952	0.041498342006681
Actin filament bundling and crosslinking - Phenylalanine and tyrosine degradation pathway	Actin filament bundling and crosslinking	Phenylalanine and tyrosine degradation pathway	TME vs TME	5.582339	0.0048598236385897	0.0870571155634278	0.00579898639220804
Actin filament bundling and crosslinking - Polyamine biosynthesis and interconversion	Actin filament bundling and crosslinking	Polyamine biosynthesis and interconversion	FME vs FME	5.79776	0.000962732817985977	0.0166052561467168	0.000695447888889155
Actin filament bundling and crosslinking - Polyubiquitination of retrotranslocated misfolded proteins	Actin filament bundling and crosslinking	Polyubiquitination of retrotranslocated misfolded proteins	TME vs TME	5.582339	0.0155840430329412	0.279166886734578	0.0206512209372511
Actin filament bundling and crosslinking - Polyubiquitination of retrotranslocated misfolded proteins	Actin filament bundling and crosslinking	Polyubiquitination of retrotranslocated misfolded proteins	FME vs FME	5.79776	0.00479565530878299	0.0827156645187345	0.00408481710945865
Actin filament bundling and crosslinking - Polyubiquitination of retrotranslocated misfolded proteins	Actin filament bundling and crosslinking	Polyubiquitination of retrotranslocated misfolded proteins	GME vs GME	5.771231	0.0201958746006793	0.349940499011125	0.0125944531745367
Actin filament bundling and crosslinking - Pre-mRNA capping	Actin filament bundling and crosslinking	Pre-mRNA capping	FME vs FME	5.79776	0.0168402174833357	0.290460779619213	0.0148618647307898
Actin filament bundling and crosslinking - Pre-mRNA capping	Actin filament bundling and crosslinking	Pre-mRNA capping	TME vs TME	5.582339	0.00519508161485138	0.0930628051837704	0.00612946644278013
Actin filament bundling and crosslinking - Procollagen processing in the ER	Actin filament bundling and crosslinking	Procollagen processing in the ER	FME vs FME	5.79776	0.0206871381719227	0.356812629495615	0.0177659380598186
Actin filament bundling and crosslinking - Procollagen processing in the ER	Actin filament bundling and crosslinking	Procollagen processing in the ER	TME vs TME	5.582339	0.00319520163428764	0.0572376815726084	0.00398454293190168
Actin filament bundling and crosslinking - Proline metabolism	Actin filament bundling and crosslinking	Proline metabolism	TME vs TME	5.582339	0.0411244191848116	0.736687908800316	0.0390715256868403
Actin filament bundling and crosslinking - Proline metabolism	Actin filament bundling and crosslinking	Proline metabolism	FME vs FME	5.79776	0.0163647965098455	0.28226069866753	0.0184641906152995
Actin filament bundling and crosslinking - Protein farnesylation and geranylgeranylation	Actin filament bundling and crosslinking	Protein farnesylation and geranylgeranylation	TME vs TME	5.582339	0.0925210657893732	1.65738876870322	0.113234657319735
Actin filament bundling and crosslinking - Protein farnesylation and geranylgeranylation	Actin filament bundling and crosslinking	Protein farnesylation and geranylgeranylation	FME vs FME	5.79776	0.00790893647459143	0.136413669042095	0.00529444882576991
Actin filament bundling and crosslinking - Protein folding in ER	Actin filament bundling and crosslinking	Protein folding in ER	FME vs FME	5.79776	0.00292980833725125	0.0505334574577182	0.00318692231875326
Actin filament bundling and crosslinking - Proteolysis of fibronectin	Actin filament bundling and crosslinking	Proteolysis of fibronectin	TME vs TME	5.582339	0.0194337656520256	0.348129419505423	0.0112585253714154
Actin filament bundling and crosslinking - Proteolysis of fibronectin	Actin filament bundling and crosslinking	Proteolysis of fibronectin	FME vs FME	5.79776	0.00437962686810395	0.0755399884716183	0.00640438700682572
Actin filament bundling and crosslinking - Purine biosynthesis and salvage	Actin filament bundling and crosslinking	Purine biosynthesis and salvage	FME vs FME	5.79776	0.01904211388644	0.328439181413566	0.0193106719719283
Actin filament bundling and crosslinking - Ras signaling pathway	Actin filament bundling and crosslinking	Ras signaling pathway	TME vs TME	5.582339	0.03399784408348	0.609025030822276	0.0463922207166326
Actin filament bundling and crosslinking - Recruitment of signaling proteins to the dystrophin-glycoprotein complex	Actin filament bundling and crosslinking	Recruitment of signaling proteins to the dystrophin-glycoprotein complex	FME vs FME	5.79776	0.00252833364707978	0.0436088051116318	0.00205873104790015
Actin filament bundling and crosslinking - Recruitment of signaling proteins to the dystrophin-glycoprotein complex	Actin filament bundling and crosslinking	Recruitment of signaling proteins to the dystrophin-glycoprotein complex	TME vs TME	5.582339	0.019256603698709	0.344955804619307	0.0322451956124933
Actin filament bundling and crosslinking - Recruitment of signaling proteins to the dystrophin-glycoprotein complex	Actin filament bundling and crosslinking	Recruitment of signaling proteins to the dystrophin-glycoprotein complex	GME vs GME	5.771231	0.0535906606429283	0.928582836768623	0.0334199473607916
Actin filament bundling and crosslinking - Regulation of actin dynamics during macropinocytosis	Actin filament bundling and crosslinking	Regulation of actin dynamics during macropinocytosis	TME vs TME	5.582339	0.00521315950766776	0.0933866459897539	0.00671249761421461
Actin filament bundling and crosslinking - Regulation of coagulation cascade	Actin filament bundling and crosslinking	Regulation of coagulation cascade	TME vs TME	5.582339	0.00259753883048428	0.0465313671776748	0.00273608252579161
Actin filament bundling and crosslinking - Regulation of G-protein signaling by beta and gamma subunits	Actin filament bundling and crosslinking	Regulation of G-protein signaling by beta and gamma subunits	FME vs FME	5.79776	0.00384318044874558	0.0662873380622661	0.00484890361582589
Actin filament bundling and crosslinking - Regulation of G-protein signaling by beta and gamma subunits	Actin filament bundling and crosslinking	Regulation of G-protein signaling by beta and gamma subunits	TME vs TME	5.582339	0.00260667280021572	0.0466949897939666	0.00274570366972987
Actin filament bundling and crosslinking - Regulation of microtubule nucleation and stabilization at Golgi	Actin filament bundling and crosslinking	Regulation of microtubule nucleation and stabilization at Golgi	FME vs FME	5.79776	0.0140459994740377	0.242265989842307	0.0131957094046613
Actin filament bundling and crosslinking - Regulation of microtubule nucleation and stabilization at Golgi	Actin filament bundling and crosslinking	Regulation of microtubule nucleation and stabilization at Golgi	TME vs TME	5.582339	0.0051909405860789	0.0929886242983706	0.00475994990829077
Actin filament bundling and crosslinking - Regulation of microtubule nucleation at existing microtubules	Actin filament bundling and crosslinking	Regulation of microtubule nucleation at existing microtubules	FME vs FME	5.79776	0.00444370042656768	0.0766451319035704	0.00436725846431113
Actin filament bundling and crosslinking - Regulation of microtubule nucleation at existing microtubules	Actin filament bundling and crosslinking	Regulation of microtubule nucleation at existing microtubules	TME vs TME	5.582339	0.00321267281779758	0.0575506540084345	0.00317940839349458
Actin filament bundling and crosslinking - Regulation of nuclear and cytoplasmic mRNA fate by the exon junction complex	Actin filament bundling and crosslinking	Regulation of nuclear and cytoplasmic mRNA fate by the exon junction complex	FME vs FME	5.79776	0.0115197571664394	0.198693256242034	0.0126364542334264
Actin filament bundling and crosslinking - Regulation of nuclear and cytoplasmic mRNA fate by the exon junction complex	Actin filament bundling and crosslinking	Regulation of nuclear and cytoplasmic mRNA fate by the exon junction complex	TME vs TME	5.582339	0.00258944636464957	0.0463864016839126	0.0039181830795469
Actin filament bundling and crosslinking - Regulation of pre-mRNA processing by hnRNPs	Actin filament bundling and crosslinking	Regulation of pre-mRNA processing by hnRNPs	FME vs FME	5.79776	0.0108782431183837	0.187628394952723	0.010353954319358
Actin filament bundling and crosslinking - Regulation of proteasomal proteolysis by signalosome	Actin filament bundling and crosslinking	Regulation of proteasomal proteolysis by signalosome	FME vs FME	5.79776	0.00384787824356696	0.0663683658249811	0.00264954360411076
Actin filament bundling and crosslinking - Retinoid metabolism and intracellular transport	Actin filament bundling and crosslinking	Retinoid metabolism and intracellular transport	FME vs FME	5.79776	0.00192375482372426	0.0331810041318117	0.00311949559952532
Actin filament bundling and crosslinking - Scavenger receptor-mediated initiation of cargo uptake	Actin filament bundling and crosslinking	Scavenger receptor-mediated initiation of cargo uptake	FME vs FME	5.79776	0.00289388927046655	0.0499139238827034	0.00192386016426696
Actin filament bundling and crosslinking - Semaphorin presentation on cell surface	Actin filament bundling and crosslinking	Semaphorin presentation on cell surface	TME vs TME	5.582339	0.0160071054773492	0.286745473706524	0.0206108516666619
Actin filament bundling and crosslinking - Semaphorin presentation on cell surface	Actin filament bundling and crosslinking	Semaphorin presentation on cell surface	FME vs FME	5.79776	0.0105528887623146	0.182016669331611	0.0173406099128691
Actin filament bundling and crosslinking - Semaphorin receptor signaling	Actin filament bundling and crosslinking	Semaphorin receptor signaling	FME vs FME	5.79776	0.0287925800066057	0.496615631255535	0.0292568582183307
Actin filament bundling and crosslinking - Semaphorin receptor signaling	Actin filament bundling and crosslinking	Semaphorin receptor signaling	TME vs TME	5.582339	0.0257516993695858	0.461306589434851	0.0192420394065777
Actin filament bundling and crosslinking - Serine and glycine metabolism	Actin filament bundling and crosslinking	Serine and glycine metabolism	FME vs FME	5.79776	0.00252113012390728	0.0434845584409008	0.00215689038972076
Actin filament bundling and crosslinking - Smooth muscle thick myofilament organization and regulation	Actin filament bundling and crosslinking	Smooth muscle thick myofilament organization and regulation	TME vs TME	5.582339	0.0592562042405961	1.06149412078679	0.0528285008153598
Actin filament bundling and crosslinking - Smooth muscle thick myofilament organization and regulation	Actin filament bundling and crosslinking	Smooth muscle thick myofilament organization and regulation	FME vs FME	5.79776	0.0185314730584118	0.319631626929116	0.0188353902102448
Actin filament bundling and crosslinking - Smooth muscle thick myofilament organization and regulation	Actin filament bundling and crosslinking	Smooth muscle thick myofilament organization and regulation	GME vs GME	5.771231	0.040206855531419	0.696677285164947	0.0310612742135465
Actin filament bundling and crosslinking - Smooth muscle thin myofilament organization	Actin filament bundling and crosslinking	Smooth muscle thin myofilament organization	FME vs FME	5.79776	0.0124667924177142	0.215027760097721	0.0125738686897281
Actin filament bundling and crosslinking - Smooth muscle thin myofilament organization	Actin filament bundling and crosslinking	Smooth muscle thin myofilament organization	TME vs TME	5.582339	0.00318366770603858	0.057031066971102	0.00184466854511209
Actin filament bundling and crosslinking - Step 1 and 2 catalysis during pre-mRNA splicing	Actin filament bundling and crosslinking	Step 1 and 2 catalysis during pre-mRNA splicing	FME vs FME	5.79776	0.0015664568692644	0.0270183139817909	0.00143696408558562
Actin filament bundling and crosslinking - Stress fiber assembly, organization and upstream regulation	Actin filament bundling and crosslinking	Stress fiber assembly, organization and upstream regulation	TME vs TME	5.582339	0.160297190824847	2.87150565615612	0.125485583982923
Actin filament bundling and crosslinking - Stress fiber assembly, organization and upstream regulation	Actin filament bundling and crosslinking	Stress fiber assembly, organization and upstream regulation	GME vs GME	5.771231	0.2926244503156	5.07039918750797	0.250210192233087
Actin filament bundling and crosslinking - Stress fiber assembly, organization and upstream regulation	Actin filament bundling and crosslinking	Stress fiber assembly, organization and upstream regulation	FME vs FME	5.79776	0.180780735262695	3.11811372724242	0.172935985712806
Actin filament bundling and crosslinking - Stress fiber assembly, organization and upstream regulation	Actin filament bundling and crosslinking	Stress fiber assembly, organization and upstream regulation	IME vs IME	6.286108	1.07460021312409	17.0948423351462	0.940491062396682
Actin filament bundling and crosslinking - Striated muscle thin myofilament organization	Actin filament bundling and crosslinking	Striated muscle thin myofilament organization	FME vs FME	5.79776	0.0266719930889256	0.460039658886462	0.0285297017308192
Actin filament bundling and crosslinking - Superoxide generation by phagocyte NOX2 NADPH oxidase	Actin filament bundling and crosslinking	Superoxide generation by phagocyte NOX2 NADPH oxidase	FME vs FME	5.79776	0.00815167830079258	0.140600490272542	0.00660078089666801
Actin filament bundling and crosslinking - Superoxide generation by phagocyte NOX2 NADPH oxidase	Actin filament bundling and crosslinking	Superoxide generation by phagocyte NOX2 NADPH oxidase	TME vs TME	5.582339	0.00961188361285884	0.172183791984209	0.00881383320861488
Actin filament bundling and crosslinking - Superoxide generation by phagocyte NOX2 NADPH oxidase	Actin filament bundling and crosslinking	Superoxide generation by phagocyte NOX2 NADPH oxidase	GME vs GME	5.771231	0.0133089591058622	0.23060867047904	0.0082996684013362
Actin filament bundling and crosslinking - Support for large vesicle biogenesis at ER	Actin filament bundling and crosslinking	Support for large vesicle biogenesis at ER	TME vs TME	5.582339	0.0159177518835297	0.285144825880257	0.0204957994062326
Actin filament bundling and crosslinking - Support for large vesicle biogenesis at ER	Actin filament bundling and crosslinking	Support for large vesicle biogenesis at ER	FME vs FME	5.79776	0.00674002935322191	0.116252309836882	0.00596914108644375
Actin filament bundling and crosslinking - Syndecan receptor signaling	Actin filament bundling and crosslinking	Syndecan receptor signaling	TME vs TME	5.582339	0.0160513938220861	0.28753883902852	0.0147186871597563
Actin filament bundling and crosslinking - Synthesis of secreted semaphorins	Actin filament bundling and crosslinking	Synthesis of secreted semaphorins	TME vs TME	5.582339	0.0260107269947386	0.465946716232454	0.029911803758942
Actin filament bundling and crosslinking - Synthesis of secreted semaphorins	Actin filament bundling and crosslinking	Synthesis of secreted semaphorins	FME vs FME	5.79776	0.0672605020213109	1.16011196850765	0.076898944547824
Actin filament bundling and crosslinking - Synthesis of secreted semaphorins	Actin filament bundling and crosslinking	Synthesis of secreted semaphorins	GME vs GME	5.771231	0.241566356327489	4.18569895827623	0.219859641888284
Actin filament bundling and crosslinking - Tandem WH2-domain-mediated actin filament nucleation	Actin filament bundling and crosslinking	Tandem WH2-domain-mediated actin filament nucleation	FME vs FME	5.79776	0.390513694530126	6.73559663213634	0.376605441483762
Actin filament bundling and crosslinking - Tandem WH2-domain-mediated actin filament nucleation	Actin filament bundling and crosslinking	Tandem WH2-domain-mediated actin filament nucleation	TME vs TME	5.582339	0.43445082111338	7.78259421596406	0.387083716957072
Actin filament bundling and crosslinking - Tandem WH2-domain-mediated actin filament nucleation	Actin filament bundling and crosslinking	Tandem WH2-domain-mediated actin filament nucleation	GME vs GME	5.771231	0.180576907430286	3.12891490690453	0.146231830374983
Actin filament bundling and crosslinking - Tight junction organization	Actin filament bundling and crosslinking	Tight junction organization	FME vs FME	5.79776	0.000961877411862132	0.0165905020659059	0.00180379035307734
Actin filament bundling and crosslinking - Transcription by RNA polymerase II	Actin filament bundling and crosslinking	Transcription by RNA polymerase II	FME vs FME	5.79776	0.0136126789555293	0.234792059309313	0.0100080211779622
Actin filament bundling and crosslinking - Transcription by RNA polymerase II	Actin filament bundling and crosslinking	Transcription by RNA polymerase II	TME vs TME	5.582339	0.00963802478826754	0.17265207550595	0.0120189984680408
Actin filament bundling and crosslinking - Transcription regulation by chromatin remodeling	Actin filament bundling and crosslinking	Transcription regulation by chromatin remodeling	TME vs TME	5.582339	0.0225563164756961	0.404065660843565	0.0145532676283303
Actin filament bundling and crosslinking - Transcription regulation by chromatin remodeling	Actin filament bundling and crosslinking	Transcription regulation by chromatin remodeling	FME vs FME	5.79776	0.0226028686078534	0.389855228649178	0.0149754024436818
Actin filament bundling and crosslinking - Transcription regulation by chromatin remodeling	Actin filament bundling and crosslinking	Transcription regulation by chromatin remodeling	GME vs GME	5.771231	0.0397384402916452	0.688560901695952	0.0247814930216201
Actin filament bundling and crosslinking - Transcription repression	Actin filament bundling and crosslinking	Transcription repression	FME vs FME	5.79776	0.0215668643559342	0.371986183727458	0.0227431267595392
Actin filament bundling and crosslinking - Transcription repression	Actin filament bundling and crosslinking	Transcription repression	TME vs TME	5.582339	0.00958000858962131	0.171612794395008	0.00756083203355489
Actin filament bundling and crosslinking - Transcriptional control of myofibrillogenesis	Actin filament bundling and crosslinking	Transcriptional control of myofibrillogenesis	TME vs TME	5.582339	0.0127553763741815	0.228495179587295	0.0110826595074696
Actin filament bundling and crosslinking - Transcriptional control of myofibrillogenesis	Actin filament bundling and crosslinking	Transcriptional control of myofibrillogenesis	FME vs FME	5.79776	0.00338913580190644	0.0584559568919616	0.00329994036444514
Actin filament bundling and crosslinking - Translation elongation	Actin filament bundling and crosslinking	Translation elongation	FME vs FME	5.79776	0.00313303350510214	0.0540386937024774	0.00252234932365383
Actin filament bundling and crosslinking - Translation elongation	Actin filament bundling and crosslinking	Translation elongation	TME vs TME	5.582339	0.00970559886033708	0.173862572889957	0.0115812095057132
Actin filament bundling and crosslinking - Tubulin actylation and deacetylation	Actin filament bundling and crosslinking	Tubulin actylation and deacetylation	FME vs FME	5.79776	0.0400398445636858	0.690608923507597	0.0567830582039127
Actin filament bundling and crosslinking - Tubulin actylation and deacetylation	Actin filament bundling and crosslinking	Tubulin actylation and deacetylation	TME vs TME	5.582339	0.0932464476991004	1.67038299677382	0.0687761676448758
Actin filament bundling and crosslinking - U1 and U2 snRNP recruitment and pre-spliceosome assembly	Actin filament bundling and crosslinking	U1 and U2 snRNP recruitment and pre-spliceosome assembly	FME vs FME	5.79776	0.0108354794253328	0.186890804975916	0.0113483215813236
Actin filament bundling and crosslinking - U1 and U2 snRNP recruitment and pre-spliceosome assembly	Actin filament bundling and crosslinking	U1 and U2 snRNP recruitment and pre-spliceosome assembly	GME vs GME	5.771231	0.0805386878298739	1.39552008348969	0.0545780746223661
Actin filament bundling and crosslinking - U2 snRNP-selective component synthesis	Actin filament bundling and crosslinking	U2 snRNP-selective component synthesis	FME vs FME	5.79776	0.0155836725061169	0.268787838989394	0.0125583366667214
Actin filament bundling and crosslinking - U4-U6-U5 tri-snRNP recruitment and pre-catalytic spliceosome assembly	Actin filament bundling and crosslinking	U4-U6-U5 tri-snRNP recruitment and pre-catalytic spliceosome assembly	FME vs FME	5.79776	0.00875659993735047	0.151034204108899	0.0117882925111021
Actin filament bundling and crosslinking - U5 snRNP-selective component synthesis	Actin filament bundling and crosslinking	U5 snRNP-selective component synthesis	FME vs FME	5.79776	0.00481100032554937	0.0829803360134847	0.00340502552664079
Actin filament bundling and crosslinking - Upstream regulation of contractile ring	Actin filament bundling and crosslinking	Upstream regulation of contractile ring	TME vs TME	5.582339	0.0242640072051179	0.434656612333527	0.0163573551092421
Actin filament bundling and crosslinking - Upstream regulation of contractile ring	Actin filament bundling and crosslinking	Upstream regulation of contractile ring	GME vs GME	5.771231	0.0535906606429283	0.928582836768623	0.0627987285152556
Actin filament bundling and crosslinking - Upstream regulation of contractile ring	Actin filament bundling and crosslinking	Upstream regulation of contractile ring	FME vs FME	5.79776	0.00320619500561677	0.0553005863412523	0.00254310513271711
Actin filament bundling and crosslinking - Upstream regulation of contractile ring	Actin filament bundling and crosslinking	Upstream regulation of contractile ring	IME vs IME	6.286108	0.214182291086157	3.40723224542619	0.249802888154057
Actin filament bundling and crosslinking - Upstream regulation of lamellipodium dynamics	Actin filament bundling and crosslinking	Upstream regulation of lamellipodium dynamics	TME vs TME	5.582339	0.0502644887112584	0.900419794604418	0.0483336751791291
Actin filament bundling and crosslinking - Upstream regulation of lamellipodium dynamics	Actin filament bundling and crosslinking	Upstream regulation of lamellipodium dynamics	GME vs GME	5.771231	0.306395739892855	5.30901880869185	0.242312866706263
Actin filament bundling and crosslinking - Upstream regulation of lamellipodium dynamics	Actin filament bundling and crosslinking	Upstream regulation of lamellipodium dynamics	FME vs FME	5.79776	0.175257367921068	3.02284645496641	0.152440741580041
Actin filament bundling and crosslinking - Upstream regulation of lamellipodium dynamics	Actin filament bundling and crosslinking	Upstream regulation of lamellipodium dynamics	IME vs IME	6.286108	1.07260150261464	17.063046658377	1.25098555922972
Actin filament bundling and crosslinking - Urea cycle	Actin filament bundling and crosslinking	Urea cycle	FME vs FME	5.79776	0.0159574706396933	0.275235124922978	0.0168431368137783
Actin filament bundling and crosslinking - Urea cycle	Actin filament bundling and crosslinking	Urea cycle	TME vs TME	5.582339	0.0436362324649606	0.781683619604987	0.0407410469989844
Actin filament bundling and crosslinking - Vesicle biogenesis at cis-Golgi	Actin filament bundling and crosslinking	Vesicle biogenesis at cis-Golgi	FME vs FME	5.79776	0.00862789444756682	0.14881428640648	0.007402542852041
Actin filament bundling and crosslinking - Vesicle biogenesis at cis-Golgi	Actin filament bundling and crosslinking	Vesicle biogenesis at cis-Golgi	TME vs TME	5.582339	0.00639039412826415	0.114475199409003	0.00753976727783417
Actin filament bundling and crosslinking - Vesicle biogenesis at ER membrane	Actin filament bundling and crosslinking	Vesicle biogenesis at ER membrane	FME vs FME	5.79776	0.00482675250718931	0.0832520303051034	0.00705822481530017
Actin filament bundling and crosslinking - Vesicle fusion with cis-Golgi	Actin filament bundling and crosslinking	Vesicle fusion with cis-Golgi	FME vs FME	5.79776	0.015571966902609	0.268585940247635	0.0162836874257002
Actin filament bundling and crosslinking - Vesicle fusion with cis-Golgi	Actin filament bundling and crosslinking	Vesicle fusion with cis-Golgi	TME vs TME	5.582339	0.0259429831431845	0.464733177480425	0.023551208141606
Actin filament bundling and crosslinking - Vesicle tethering at plasma membrane	Actin filament bundling and crosslinking	Vesicle tethering at plasma membrane	FME vs FME	5.79776	0.00146445291965134	0.0252589455675666	0.00221664895958847
Actin filament bundling and crosslinking - Vesicle tethering at Trans-Golgi Network	Actin filament bundling and crosslinking	Vesicle tethering at Trans-Golgi Network	TME vs TME	5.582339	0.00972069539671914	0.174133006759611	0.0061891223915625
Actin filament bundling and crosslinking - Vesicle tethering at Trans-Golgi Network	Actin filament bundling and crosslinking	Vesicle tethering at Trans-Golgi Network	FME vs FME	5.79776	0.0066211619621135	0.114202080074302	0.00687365160083324
Actin filament bundling and crosslinking - Voltage-gated potassium flux	Actin filament bundling and crosslinking	Voltage-gated potassium flux	FME vs FME	5.79776	0.00690875450112413	0.119162488286153	0.013351648728762
Actin filament bundling and crosslinking - Voltage-gated potassium flux	Actin filament bundling and crosslinking	Voltage-gated potassium flux	TME vs TME	5.582339	0.0097168868413075	0.174064781681242	0.00655054902003421
Actin filament bundling and crosslinking - Z-disc organization	Actin filament bundling and crosslinking	Z-disc organization	FME vs FME	5.79776	0.173400163183337	2.99081330951756	0.18078949163293
Actin filament bundling and crosslinking - Z-disc organization	Actin filament bundling and crosslinking	Z-disc organization	TME vs TME	5.582339	0.416370645757424	7.45871252139555	0.327730347664918
Actin filament bundling and crosslinking - Z-disc organization	Actin filament bundling and crosslinking	Z-disc organization	GME vs GME	5.771231	0.657396022480781	11.3909150607974	0.513580881411312
Actin filament capping - Abscission checkpoint	Actin filament capping	Abscission checkpoint	FME vs FME	5.465564	0.0062314454089342	0.114012856790588	0.00420852571422497
Actin filament capping - Actin biosynthesis and recycling	Actin filament capping	Actin biosynthesis and recycling	FME vs FME	5.465564	0.547392621398605	10.0153002162652	0.535174749797213
Actin filament capping - Actin biosynthesis and recycling	Actin filament capping	Actin biosynthesis and recycling	GME vs GME	5.414173	0.163342180086244	3.01693690066725	0.103946925567304
Actin filament capping - Actin biosynthesis and recycling	Actin filament capping	Actin biosynthesis and recycling	TME vs TME	6.052681	0.104911081119501	1.73329941364657	0.111117997538559
Actin filament capping - Actin biosynthesis and recycling	Actin filament capping	Actin biosynthesis and recycling	IME vs IME	5.821058	0.896038900914288	15.3930599647105	0.54625274596495
Actin filament capping - Actin filament branching	Actin filament capping	Actin filament branching	FME vs FME	5.465564	0.020439739276235	0.373973117632898	0.0244868212257633
Actin filament capping - Actin filament bundling and crosslinking	Actin filament capping	Actin filament bundling and crosslinking	FME vs FME	5.465564	0.0155253569566439	0.284057739923833	0.00869378047473538
Actin filament capping - Actin filament bundling and crosslinking	Actin filament capping	Actin filament bundling and crosslinking	TME vs TME	6.052681	0.0482368818446139	0.796950695057388	0.051100197205514
Actin filament capping - Actin filament capping	Actin filament capping	Actin filament capping	FME vs FME	5.465564	0.335371352413939	6.13607974798514	0.337088924345248
Actin filament capping - Actin filament capping	Actin filament capping	Actin filament capping	TME vs TME	6.052681	0.233661124964209	3.86045674651979	0.217620536973991
Actin filament capping - Actin filament severing and depolymerization	Actin filament capping	Actin filament severing and depolymerization	GME vs GME	5.414173	0.10805587682757	1.99579656622022	0.106974602000677
Actin filament capping - Actin filament severing and depolymerization	Actin filament capping	Actin filament severing and depolymerization	FME vs FME	5.465564	0.163265646403049	2.98716935487962	0.148393475655841
Actin filament capping - Actin filament severing and depolymerization	Actin filament capping	Actin filament severing and depolymerization	TME vs TME	6.052681	0.0707541496296979	1.1689720929148	0.0673328277377651
Actin filament capping - Acyl CoA hydrolysis	Actin filament capping	Acyl CoA hydrolysis	FME vs FME	5.465564	0.0124202855653151	0.227246191939066	0.0134727287718849
Actin filament capping - Adrenergic receptor signaling	Actin filament capping	Adrenergic receptor signaling	TME vs TME	6.052681	0.0102059702795196	0.168619006804777	0.0118393140605993
Actin filament capping - Aspartate and arginine metabolism	Actin filament capping	Aspartate and arginine metabolism	FME vs FME	5.465564	0.0797249329665436	1.45867720383486	0.0813053804546565
Actin filament capping - Aspartate and arginine metabolism	Actin filament capping	Aspartate and arginine metabolism	TME vs TME	6.052681	0.0826780766732918	1.36597450231218	0.0817491112558059
Actin filament capping - Basement membrane assembly and organization	Actin filament capping	Basement membrane assembly and organization	FME vs FME	5.465564	0.00498032156367265	0.0911218267909375	0.00494530883920088
Actin filament capping - Biosynthesis of the glycosaminoglycan-protein linkage region	Actin filament capping	Biosynthesis of the glycosaminoglycan-protein linkage region	TME vs TME	6.052681	0.031575356359087	0.521675556851295	0.0425863169018228
Actin filament capping - Biosynthesis of the glycosaminoglycan-protein linkage region	Actin filament capping	Biosynthesis of the glycosaminoglycan-protein linkage region	FME vs FME	5.465564	0.00615973630126269	0.112700840125592	0.00568627642487972
Actin filament capping - Calcineurin-NFAT signaling pathway	Actin filament capping	Calcineurin-NFAT signaling pathway	FME vs FME	5.465564	0.0372311500933382	0.681195052700728	0.0305120998582921
Actin filament capping - Calcineurin-NFAT signaling pathway	Actin filament capping	Calcineurin-NFAT signaling pathway	TME vs TME	6.052681	0.0564143236922832	0.932055156935433	0.0506332377625693
Actin filament capping - Calcineurin-NFAT signaling pathway	Actin filament capping	Calcineurin-NFAT signaling pathway	GME vs GME	5.414173	0.0328186853859262	0.606162492259574	0.0188182611122386
Actin filament capping - Cardiomyocyte action potential plateau maintenance and repolarization	Actin filament capping	Cardiomyocyte action potential plateau maintenance and repolarization	FME vs FME	5.465564	0.0119044314120771	0.217807931336858	0.0137857267177678
Actin filament capping - Cardiomyocyte action potential plateau maintenance and repolarization	Actin filament capping	Cardiomyocyte action potential plateau maintenance and repolarization	IME vs IME	5.821058	0.0742368140753468	1.27531486577745	0.026184915330182
Actin filament capping - Cardiomyocyte pacemaker current generation	Actin filament capping	Cardiomyocyte pacemaker current generation	TME vs TME	6.052681	0.102070234883609	1.68636407504947	0.110098685907569
Actin filament capping - Carrier-mediated bicarbonate transmembrane transport	Actin filament capping	Carrier-mediated bicarbonate transmembrane transport	FME vs FME	5.465564	0.00621013765025006	0.113623002065085	0.011095973048457
Actin filament capping - Carrier-mediated chloride transmembrane transport	Actin filament capping	Carrier-mediated chloride transmembrane transport	FME vs FME	5.465564	0.0124629143925528	0.228026144912422	0.0105853090324215
Actin filament capping - Carrier-mediated potassium transmembrane transport	Actin filament capping	Carrier-mediated potassium transmembrane transport	FME vs FME	5.465564	0.00310507139132877	0.0568115479847664	0.00336818219297124
Actin filament capping - Carrier-mediated sodium transmembrane transport	Actin filament capping	Carrier-mediated sodium transmembrane transport	GME vs GME	5.414173	0.107747494031168	1.9901007230675	0.154784826154664
Actin filament capping - Carrier-mediated sodium transmembrane transport	Actin filament capping	Carrier-mediated sodium transmembrane transport	FME vs FME	5.465564	0.00827467615144605	0.151396570961001	0.00958207976009628
Actin filament capping - Carrier-mediated sodium transmembrane transport	Actin filament capping	Carrier-mediated sodium transmembrane transport	TME vs TME	6.052681	0.0103786820252634	0.171472481999515	0.0108702294322943
Actin filament capping - Catecholamine metabolism	Actin filament capping	Catecholamine metabolism	FME vs FME	5.465564	0.00330708930733882	0.0605077433641184	0.00848900052384927
Actin filament capping - Cell polarity establishment	Actin filament capping	Cell polarity establishment	TME vs TME	6.052681	0.00520943773492297	0.0860682711017445	0.00652013684711479
Actin filament capping - Cellular uptake and export of free and transferrin-bound iron	Actin filament capping	Cellular uptake and export of free and transferrin-bound iron	IME vs IME	5.821058	0.149463241220135	2.56763030296339	0.304259239156337
Actin filament capping - Cellular urate import and export	Actin filament capping	Cellular urate import and export	TME vs TME	6.052681	0.0207664677867593	0.343095372330594	0.0155531676958167
Actin filament capping - Centrosomal distal appendage organization for ciliogenesis	Actin filament capping	Centrosomal distal appendage organization for ciliogenesis	FME vs FME	5.465564	0.00661974092115684	0.121117256768801	0.00540792915475659
Actin filament capping - Channel-mediated water transmembrane movement	Actin filament capping	Channel-mediated water transmembrane movement	FME vs FME	5.465564	0.00331372461012261	0.0606291453465487	0.00245179465363912
Actin filament capping - Chondroitin sulfate and dermatan sulfate chain biosynthesis	Actin filament capping	Chondroitin sulfate and dermatan sulfate chain biosynthesis	FME vs FME	5.465564	0.0168939961690718	0.309098875051295	0.0127239078543006
Actin filament capping - Chondroitin sulfate and dermatan sulfate chain biosynthesis	Actin filament capping	Chondroitin sulfate and dermatan sulfate chain biosynthesis	IME vs IME	5.821058	0.0735665303097925	1.26380005521954	0.14975786927076
Actin filament capping - Chondroitin sulfate and dermatan sulfate chain biosynthesis	Actin filament capping	Chondroitin sulfate and dermatan sulfate chain biosynthesis	TME vs TME	6.052681	0.0378708150062112	0.625686636188732	0.0383010502067977
Actin filament capping - Chondroitin sulfate and dermatan sulfate chain biosynthesis	Actin filament capping	Chondroitin sulfate and dermatan sulfate chain biosynthesis	GME vs GME	5.414173	0.065412861154692	1.20817828249639	0.124975613029575
Actin filament capping - Clathrin-mediated endosomal vesicle biogenesis for retrograde transport to the TGN	Actin filament capping	Clathrin-mediated endosomal vesicle biogenesis for retrograde transport to the TGN	FME vs FME	5.465564	0.0195996592602449	0.35860269933181	0.0192456275745816
Actin filament capping - Clathrin-mediated endosomal vesicle biogenesis for retrograde transport to the TGN	Actin filament capping	Clathrin-mediated endosomal vesicle biogenesis for retrograde transport to the TGN	TME vs TME	6.052681	0.0138234728152395	0.228385953795688	0.00855573395669267
Actin filament capping - Contractile ring assembly and constriction	Actin filament capping	Contractile ring assembly and constriction	GME vs GME	5.414173	0.163532085310715	3.02044445810914	0.104067776557676
Actin filament capping - Contractile ring assembly and constriction	Actin filament capping	Contractile ring assembly and constriction	FME vs FME	5.465564	0.0297119016437781	0.543620069628033	0.0335892364636365
Actin filament capping - Cortical cytoskeleton dynamics	Actin filament capping	Cortical cytoskeleton dynamics	FME vs FME	5.465564	0.0669824672787515	1.22553628382643	0.0571307062037843
Actin filament capping - Cortical cytoskeleton dynamics	Actin filament capping	Cortical cytoskeleton dynamics	TME vs TME	6.052681	0.0137593522481376	0.227326579131215	0.0115250580872957
Actin filament capping - Cortical cytoskeleton dynamics	Actin filament capping	Cortical cytoskeleton dynamics	IME vs IME	5.821058	0.336799257204109	5.785877328454	0.749888801480192
Actin filament capping - Crosslinking between different cytoskeletal networks and nuclear envelope components	Actin filament capping	Crosslinking between different cytoskeletal networks and nuclear envelope components	GME vs GME	5.414173	0.0654128070938644	1.20817728399064	0.093968867353737
Actin filament capping - Crosslinking between different cytoskeletal networks and nuclear envelope components	Actin filament capping	Crosslinking between different cytoskeletal networks and nuclear envelope components	FME vs FME	5.465564	0.0204251165605137	0.373705574954753	0.0135528718441794
Actin filament capping - Crosslinking between different cytoskeletal networks and nuclear envelope components	Actin filament capping	Crosslinking between different cytoskeletal networks and nuclear envelope components	TME vs TME	6.052681	0.0247713875662818	0.409263073887695	0.0263915636339553
Actin filament capping - Dystrophin or utrophin complex-mediated coupling between cytoskeleton and ECM	Actin filament capping	Dystrophin or utrophin complex-mediated coupling between cytoskeleton and ECM	GME vs GME	5.414173	0.496711704201842	9.17428595974798	0.661249508612772
Actin filament capping - Dystrophin or utrophin complex-mediated coupling between cytoskeleton and ECM	Actin filament capping	Dystrophin or utrophin complex-mediated coupling between cytoskeleton and ECM	FME vs FME	5.465564	0.0885113475607401	1.61943673281904	0.124979099913106
Actin filament capping - Dystrophin or utrophin complex-mediated coupling between cytoskeleton and ECM	Actin filament capping	Dystrophin or utrophin complex-mediated coupling between cytoskeleton and ECM	TME vs TME	6.052681	0.146170779465088	2.41497584083141	0.129158702678152
Actin filament capping - Dystrophin or utrophin complex-mediated coupling between cytoskeleton and ECM	Actin filament capping	Dystrophin or utrophin complex-mediated coupling between cytoskeleton and ECM	IME vs IME	5.821058	0.148362889492161	2.5487273511901	0.0523307707622048
Actin filament capping - Early endocytic vesicle and endosome fusion	Actin filament capping	Early endocytic vesicle and endosome fusion	TME vs TME	6.052681	0.0415603330417031	0.686643394801029	0.049007811298642
Actin filament capping - Endoplasmic reticulum tubulus maintenance	Actin filament capping	Endoplasmic reticulum tubulus maintenance	TME vs TME	6.052681	0.0103711761350535	0.171348472648349	0.00970160333755849
Actin filament capping - Ephrin receptor signaling	Actin filament capping	Ephrin receptor signaling	TME vs TME	6.052681	0.0429956676022693	0.710357425060447	0.038598198556188
Actin filament capping - Epidermal growth factor induced EGF receptor signaling	Actin filament capping	Epidermal growth factor induced EGF receptor signaling	TME vs TME	6.052681	0.0253659341787289	0.419085938009801	0.031749990518005
Actin filament capping - Epidermal growth factor induced EGF receptor signaling	Actin filament capping	Epidermal growth factor induced EGF receptor signaling	FME vs FME	5.465564	0.00310507010822727	0.0568115245086613	0.00235279011731306
Actin filament capping - Epithelial intermediate filament dynamics	Actin filament capping	Epithelial intermediate filament dynamics	FME vs FME	5.465564	0.239946242689174	4.39014623572533	0.239248540994007
Actin filament capping - Epithelial intermediate filament dynamics	Actin filament capping	Epithelial intermediate filament dynamics	TME vs TME	6.052681	0.126816537764877	2.09521270968669	0.16645449779268
Actin filament capping - Epithelial intermediate filament dynamics	Actin filament capping	Epithelial intermediate filament dynamics	IME vs IME	5.821058	0.409621664178551	7.03689408251272	1.06528482840183
Actin filament capping - Excitatory postsynaptic machinery organization	Actin filament capping	Excitatory postsynaptic machinery organization	FME vs FME	5.465564	0.0156278479976821	0.285932954359228	0.0131695581337904
Actin filament capping - Excitatory postsynaptic machinery organization	Actin filament capping	Excitatory postsynaptic machinery organization	TME vs TME	6.052681	0.00277566699287715	0.0458584729076615	0.00321987938003859
Actin filament capping - Fibrinolysis	Actin filament capping	Fibrinolysis	FME vs FME	5.465564	0.028378530588272	0.519224213895722	0.0217525788380118
Actin filament capping - Fibrinolysis	Actin filament capping	Fibrinolysis	TME vs TME	6.052681	0.080504686668143	1.33006661173141	0.0696090834801893
Actin filament capping - Filopodium assembly, organization and upstream regulation	Actin filament capping	Filopodium assembly, organization and upstream regulation	TME vs TME	6.052681	0.0369554038077966	0.610562574206659	0.0396849965623056
Actin filament capping - Filopodium assembly, organization and upstream regulation	Actin filament capping	Filopodium assembly, organization and upstream regulation	GME vs GME	5.414173	0.0655160377007419	1.21008395761899	0.037566949742007
Actin filament capping - Formin-mediated linear actin filament nucleation and elongation	Actin filament capping	Formin-mediated linear actin filament nucleation and elongation	FME vs FME	5.465564	0.139741036644255	2.55675429264728	0.133858646451999
Actin filament capping - Formin-mediated linear actin filament nucleation and elongation	Actin filament capping	Formin-mediated linear actin filament nucleation and elongation	TME vs TME	6.052681	0.107484582437577	1.77581778518598	0.0810817134366856
Actin filament capping - Formin-mediated linear actin filament nucleation and elongation	Actin filament capping	Formin-mediated linear actin filament nucleation and elongation	GME vs GME	5.414173	0.0326684224804442	0.603387130108103	0.0257694843811415
Actin filament capping - G protein regulated RHO signaling cascade	Actin filament capping	G protein regulated RHO signaling cascade	FME vs FME	5.465564	0.020580334761044	0.376545505228872	0.0200212426260293
Actin filament capping - G protein regulated RHO signaling cascade	Actin filament capping	G protein regulated RHO signaling cascade	TME vs TME	6.052681	0.0205244555552087	0.339096941902028	0.0197349606978634
Actin filament capping - G protein-regulated phospholipase C beta signaling cascade	Actin filament capping	G protein-regulated phospholipase C beta signaling cascade	FME vs FME	5.465564	0.00333188112235793	0.0609613436879373	0.00855263888106489
Actin filament capping - G protein-regulated phospholipase C beta signaling cascade	Actin filament capping	G protein-regulated phospholipase C beta signaling cascade	IME vs IME	5.821058	0.336899142890625	5.78759326551944	0.118831547949355
Actin filament capping - gamma-tubulin ring complex-mediated microtubule nucleation	Actin filament capping	gamma-tubulin ring complex-mediated microtubule nucleation	FME vs FME	5.465564	0.0296153955146073	0.541854357379509	0.0332270436884267
Actin filament capping - gamma-tubulin ring complex-mediated microtubule nucleation	Actin filament capping	gamma-tubulin ring complex-mediated microtubule nucleation	TME vs TME	6.052681	0.00683356870839973	0.11290152106898	0.00572390871950336
Actin filament capping - gamma-tubulin ring complex-mediated microtubule nucleation	Actin filament capping	gamma-tubulin ring complex-mediated microtubule nucleation	IME vs IME	5.821058	0.0561498571484376	0.964598877586575	0.125018533086635
Actin filament capping - Generation of electrochemical gradients by Na-K-ATPase	Actin filament capping	Generation of electrochemical gradients by Na-K-ATPase	FME vs FME	5.465564	0.1324016083214	2.42246936589518	0.123965736593871
Actin filament capping - Generation of electrochemical gradients by Na-K-ATPase	Actin filament capping	Generation of electrochemical gradients by Na-K-ATPase	GME vs GME	5.414173	0.119113123942501	2.2000243830843	0.0682995629436652
Actin filament capping - Generation of electrochemical gradients by Na-K-ATPase	Actin filament capping	Generation of electrochemical gradients by Na-K-ATPase	TME vs TME	6.052681	0.113303408303192	1.87195412610781	0.123048811397616
Actin filament capping - Glutathione biosynthesis, regeneration and glutathione-dependent peroxide detoxification	Actin filament capping	Glutathione biosynthesis, regeneration and glutathione-dependent peroxide detoxification	FME vs FME	5.465564	0.0294305289519183	0.538471969577955	0.0269747865178173
Actin filament capping - Glutathione biosynthesis, regeneration and glutathione-dependent peroxide detoxification	Actin filament capping	Glutathione biosynthesis, regeneration and glutathione-dependent peroxide detoxification	TME vs TME	6.052681	0.0274655296350134	0.453774624223296	0.0227429033132367
Actin filament capping - GPCR desensitization and endocytic adaptor recruitment	Actin filament capping	GPCR desensitization and endocytic adaptor recruitment	FME vs FME	5.465564	0.00205170952828615	0.0375388452074046	0.00245039935097171
Actin filament capping - GPCR desensitization and endocytic adaptor recruitment	Actin filament capping	GPCR desensitization and endocytic adaptor recruitment	IME vs IME	5.821058	0.0370177837651515	0.635928824826962	0.0130569656803655
Actin filament capping - GPCR desensitization and endocytic adaptor recruitment	Actin filament capping	GPCR desensitization and endocytic adaptor recruitment	TME vs TME	6.052681	0.112347037444176	1.85615334480356	0.0882991321689468
Actin filament capping - Hemidesmosome organization	Actin filament capping	Hemidesmosome organization	TME vs TME	6.052681	0.121823239050324	2.01271540204539	0.110988343965109
Actin filament capping - Hemidesmosome organization	Actin filament capping	Hemidesmosome organization	FME vs FME	5.465564	0.0768998942526681	1.40698923849521	0.0785484247457488
Actin filament capping - Induction of ER-phagy	Actin filament capping	Induction of ER-phagy	FME vs FME	5.465564	0.00477587271934093	0.087381154237444	0.00696071657304004
Actin filament capping - Inflammasome assembly and initiation of proinflammtory response	Actin filament capping	Inflammasome assembly and initiation of proinflammtory response	FME vs FME	5.465564	0.496914387890982	9.09173156882185	0.48857376237036
Actin filament capping - Inflammasome assembly and initiation of proinflammtory response	Actin filament capping	Inflammasome assembly and initiation of proinflammtory response	GME vs GME	5.414173	0.261772305079612	4.83494542775431	0.176560056621298
Actin filament capping - Inflammasome assembly and initiation of proinflammtory response	Actin filament capping	Inflammasome assembly and initiation of proinflammtory response	TME vs TME	6.052681	0.1230871560291	2.03359733877536	0.137988411935201
Actin filament capping - Inflammasome assembly and initiation of proinflammtory response	Actin filament capping	Inflammasome assembly and initiation of proinflammtory response	IME vs IME	5.821058	0.640067399405508	10.9957233446584	0.225765489370709
Actin filament capping - Inhibition of fibrinolysis	Actin filament capping	Inhibition of fibrinolysis	FME vs FME	5.465564	0.00931796142468908	0.170484908681082	0.00917003382541305
Actin filament capping - Inositol metabolism and transport	Actin filament capping	Inositol metabolism and transport	FME vs FME	5.465564	0.0031157227044671	0.0570064283952938	0.00210426285711248
Actin filament capping - Inositol metabolism and transport	Actin filament capping	Inositol metabolism and transport	IME vs IME	5.821058	0.0739767663589944	1.27084750382764	0.0260931909274136
Actin filament capping - Inositol metabolism and transport	Actin filament capping	Inositol metabolism and transport	GME vs GME	5.414173	0.0982740565511129	1.81512593642848	0.0563504246130105
Actin filament capping - Insulin receptor signaling	Actin filament capping	Insulin receptor signaling	FME vs FME	5.465564	0.0173899983441188	0.318173916432605	0.0132217243055964
Actin filament capping - Insulin receptor signaling	Actin filament capping	Insulin receptor signaling	TME vs TME	6.052681	0.0476034377391523	0.786485181930859	0.0607516446851037
Actin filament capping - Integrin costamere-mediated coupling between cytoskeleton and ECM	Actin filament capping	Integrin costamere-mediated coupling between cytoskeleton and ECM	FME vs FME	5.465564	0.437102843839962	7.99739717947843	0.386826921631495
Actin filament capping - Integrin costamere-mediated coupling between cytoskeleton and ECM	Actin filament capping	Integrin costamere-mediated coupling between cytoskeleton and ECM	GME vs GME	5.414173	0.883331242053762	16.3151650005966	1.0741755593279
Actin filament capping - Integrin costamere-mediated coupling between cytoskeleton and ECM	Actin filament capping	Integrin costamere-mediated coupling between cytoskeleton and ECM	TME vs TME	6.052681	0.429892329420477	7.10251114147718	0.429027525300786
Actin filament capping - Integrin costamere-mediated coupling between cytoskeleton and ECM	Actin filament capping	Integrin costamere-mediated coupling between cytoskeleton and ECM	IME vs IME	5.821058	0.73717514695053	12.6639381726902	0.260017473093911
Actin filament capping - Integrin-basement membrane interaction and signaling	Actin filament capping	Integrin-basement membrane interaction and signaling	FME vs FME	5.465564	0.00370525449474281	0.0677927226123363	0.00356665194157828
Actin filament capping - Integrin-extracellular matrix interaction and signaling	Actin filament capping	Integrin-extracellular matrix interaction and signaling	TME vs TME	6.052681	0.0027646970237094	0.0456772314132142	0.00346029722450705
Actin filament capping - Integrin-extracellular matrix interaction and signaling	Actin filament capping	Integrin-extracellular matrix interaction and signaling	FME vs FME	5.465564	0.0205394660333722	0.375797755695741	0.019344710448099
Actin filament capping - Intercellular bridge abscission	Actin filament capping	Intercellular bridge abscission	IME vs IME	5.821058	0.110349795464689	1.89570008282931	0.22463680390614
Actin filament capping - Intercellular bridge abscission	Actin filament capping	Intercellular bridge abscission	FME vs FME	5.465564	0.00934729659435015	0.171021635921395	0.00929609958480406
Actin filament capping - Intercellular bridge and midbody assembly and organization	Actin filament capping	Intercellular bridge and midbody assembly and organization	GME vs GME	5.414173	0.0646545903834478	1.19417298962435	0.051000793137554
Actin filament capping - Intercellular bridge and midbody assembly and organization	Actin filament capping	Intercellular bridge and midbody assembly and organization	TME vs TME	6.052681	0.0103711632425479	0.171348259643468	0.01120821992334
Actin filament capping - Intracellular triacylglycerol mobilization	Actin filament capping	Intracellular triacylglycerol mobilization	FME vs FME	5.465564	0.0193800687213523	0.354584988669138	0.0159999763245395
Actin filament capping - Intracellular triacylglycerol mobilization	Actin filament capping	Intracellular triacylglycerol mobilization	TME vs TME	6.052681	0.0687491528327709	1.13584632835883	0.0516190022949908
Actin filament capping - Intracellular triacylglycerol mobilization	Actin filament capping	Intracellular triacylglycerol mobilization	GME vs GME	5.414173	0.032758018850371	0.605041978809494	0.0187834748710035
Actin filament capping - Inward rectifier potassium flux	Actin filament capping	Inward rectifier potassium flux	FME vs FME	5.465564	0.108125089361487	1.97829709158106	0.110456855892426
Actin filament capping - Inward rectifier potassium flux	Actin filament capping	Inward rectifier potassium flux	TME vs TME	6.052681	0.204179167337658	3.37336749606162	0.225579444758359
Actin filament capping - Kinetochore-microtubule attachment	Actin filament capping	Kinetochore-microtubule attachment	FME vs FME	5.465564	0.0145106624682311	0.265492509900676	0.0160897204202156
Actin filament capping - Kinetochore-microtubule attachment	Actin filament capping	Kinetochore-microtubule attachment	TME vs TME	6.052681	0.0138234622695509	0.228385779563989	0.0101465179668215
Actin filament capping - Lysosomal degradation of chondroitin and dermatan sulfate	Actin filament capping	Lysosomal degradation of chondroitin and dermatan sulfate	FME vs FME	5.465564	0.0126329924890389	0.231137957403001	0.0184036910919375
Actin filament capping - Lysosomal degradation of chondroitin and dermatan sulfate	Actin filament capping	Lysosomal degradation of chondroitin and dermatan sulfate	TME vs TME	6.052681	0.0390919502671847	0.645861750287666	0.0341215275923546
Actin filament capping - Microtubule crosslinking and bundling	Actin filament capping	Microtubule crosslinking and bundling	FME vs FME	5.465564	0.0031157227044671	0.0570064283952938	0.00210426285711248
Actin filament capping - Microtubule crosslinking and bundling	Actin filament capping	Microtubule crosslinking and bundling	TME vs TME	6.052681	0.0206365366891155	0.340948702093692	0.0211097079706122
Actin filament capping - Microtubule glutamylation and deglutamylation	Actin filament capping	Microtubule glutamylation and deglutamylation	GME vs GME	5.414173	0.0431030602556318	0.796115326416235	0.0340005287583693
Actin filament capping - Microtubule plus-end tracking	Actin filament capping	Microtubule plus-end tracking	FME vs FME	5.465564	0.0031014642773912	0.0567455508785089	0.00263421193431443
Actin filament capping - Microtubule plus-end tracking	Actin filament capping	Microtubule plus-end tracking	TME vs TME	6.052681	0.0171649212605069	0.283592044221112	0.0397524962511647
Actin filament capping - Microtubule-based retrograde vesicle and organelle transport	Actin filament capping	Microtubule-based retrograde vesicle and organelle transport	FME vs FME	5.465564	0.00829394058379419	0.151749040223319	0.00532838644936322
Actin filament capping - Microtubule-based retrograde vesicle and organelle transport	Actin filament capping	Microtubule-based retrograde vesicle and organelle transport	TME vs TME	6.052681	0.0103832296027356	0.171547615276972	0.00777658063440533
Actin filament capping - Microvillus assembly and organization	Actin filament capping	Microvillus assembly and organization	FME vs FME	5.465564	0.0253983560510083	0.464697825484961	0.0296307879975277
Actin filament capping - Microvillus assembly and organization	Actin filament capping	Microvillus assembly and organization	TME vs TME	6.052681	0.351620423162086	5.80933364511593	0.328383348106139
Actin filament capping - Mitochondrial coupling to microtubule transport system	Actin filament capping	Mitochondrial coupling to microtubule transport system	FME vs FME	5.465564	0.0192421044085465	0.352060741980627	0.0165232533837621
Actin filament capping - Mitochondrial fission	Actin filament capping	Mitochondrial fission	FME vs FME	5.465564	0.0103037011602912	0.18852037171296	0.0073335330609661
Actin filament capping - Mitotic spindle assembly	Actin filament capping	Mitotic spindle assembly	GME vs GME	5.414173	0.0981192106407966	1.81226592598596	0.140953301030605
Actin filament capping - Mitotic spindle assembly	Actin filament capping	Mitotic spindle assembly	TME vs TME	6.052681	0.0163836227884636	0.270683739692889	0.0134623501859927
Actin filament capping - Mother and daughter centriole organization around microtubule triplets	Actin filament capping	Mother and daughter centriole organization around microtubule triplets	TME vs TME	6.052681	0.0654687535046672	1.08164886731606	0.0758683270391019
Actin filament capping - Mother centriole and distal appendage transformation into basal body	Actin filament capping	Mother centriole and distal appendage transformation into basal body	FME vs FME	5.465564	0.0155788276572502	0.28503605986899	0.0190157107991532
Actin filament capping - mTORC2 signaling pathway	Actin filament capping	mTORC2 signaling pathway	FME vs FME	5.465564	0.0102104051815137	0.186813393577157	0.00655960626460109
Actin filament capping - mTORC2 signaling pathway	Actin filament capping	mTORC2 signaling pathway	TME vs TME	6.052681	0.0834163899391976	1.37817262225553	0.0937741077594354
Actin filament capping - Nodal growth differentiation factor receptor signaling	Actin filament capping	Nodal growth differentiation factor receptor signaling	FME vs FME	5.465564	0.0124202701680882	0.227245910225642	0.01146560274552
Actin filament capping - Nodal growth differentiation factor receptor signaling	Actin filament capping	Nodal growth differentiation factor receptor signaling	TME vs TME	6.052681	0.00552939404741879	0.0913544628264282	0.00517241121417303
Actin filament capping - Non-vesicular ceramide transport	Actin filament capping	Non-vesicular ceramide transport	FME vs FME	5.465564	0.00311572859813821	0.0570065362281056	0.00264632725810538
Actin filament capping - Non-vesicular ceramide transport	Actin filament capping	Non-vesicular ceramide transport	TME vs TME	6.052681	0.0131619848539037	0.217457111167409	0.0171707429607754
Actin filament capping - Nuclear intermediate filaments	Actin filament capping	Nuclear intermediate filaments	FME vs FME	5.465564	0.0811546339648574	1.48483554824408	0.0826433541340208
Actin filament capping - Nuclear intermediate filaments	Actin filament capping	Nuclear intermediate filaments	TME vs TME	6.052681	0.0172816103078612	0.285519934537368	0.0367088739908374
Actin filament capping - Nucleosome assembly	Actin filament capping	Nucleosome assembly	GME vs GME	5.414173	0.0526433376724568	0.972324649484072	0.079248824676347
Actin filament capping - Nucleosome assembly	Actin filament capping	Nucleosome assembly	FME vs FME	5.465564	0.0310546363748151	0.568187246671417	0.0258587409320198
Actin filament capping - Nucleosome assembly	Actin filament capping	Nucleosome assembly	TME vs TME	6.052681	0.0172481461178996	0.284967052418342	0.0194249675597712
Actin filament capping - p38 signaling cascade	Actin filament capping	p38 signaling cascade	FME vs FME	5.465564	0.0534263115196957	0.977507785819826	0.0485494616442277
Actin filament capping - p38 signaling cascade	Actin filament capping	p38 signaling cascade	GME vs GME	5.414173	0.294463851601782	5.43875965988064	0.338370942985559
Actin filament capping - p38 signaling cascade	Actin filament capping	p38 signaling cascade	TME vs TME	6.052681	0.0899218079919494	1.48565256790128	0.09877159819539
Actin filament capping - p38 signaling cascade	Actin filament capping	p38 signaling cascade	IME vs IME	5.821058	0.130314654280099	2.23867656367072	0.0459647714022726
Actin filament capping - Phase II biotransformation via glucuronidation	Actin filament capping	Phase II biotransformation via glucuronidation	FME vs FME	5.465564	0.0529446425588556	0.968694990288632	0.0534931545035362
Actin filament capping - Phase II biotransformation via glucuronidation	Actin filament capping	Phase II biotransformation via glucuronidation	TME vs TME	6.052681	0.257067837583793	4.2471732003585	0.279573361145628
Actin filament capping - Phase II biotransformation via gluthatione conjugation	Actin filament capping	Phase II biotransformation via gluthatione conjugation	TME vs TME	6.052681	0.0111413116171506	0.184072346669119	0.0132329952081911
Actin filament capping - Phospholipid scrambling across membrane leaflets	Actin filament capping	Phospholipid scrambling across membrane leaflets	GME vs GME	5.414173	0.098274097008003	1.81512668366893	0.0972907048006551
Actin filament capping - Phospholipid scrambling across membrane leaflets	Actin filament capping	Phospholipid scrambling across membrane leaflets	FME vs FME	5.465564	0.031991112579924	0.585321365716702	0.0226067879354778
Actin filament capping - Proline metabolism	Actin filament capping	Proline metabolism	FME vs FME	5.465564	0.0398104291830629	0.728386508002273	0.0402180485628677
Actin filament capping - Proline metabolism	Actin filament capping	Proline metabolism	TME vs TME	6.052681	0.159241504779653	2.63092519796238	0.173603488172283
Actin filament capping - Proteasome assembly	Actin filament capping	Proteasome assembly	FME vs FME	5.465564	0.00310599355444527	0.0568284202261871	0.0019954247079673
Actin filament capping - Protein farnesylation and geranylgeranylation	Actin filament capping	Protein farnesylation and geranylgeranylation	FME vs FME	5.465564	0.00819071738788315	0.149860430008424	0.006956741578822
Actin filament capping - Protein farnesylation and geranylgeranylation	Actin filament capping	Protein farnesylation and geranylgeranylation	TME vs TME	6.052681	0.0102059556398368	0.168618764933725	0.011029678413493
Actin filament capping - Proteolysis of fibronectin	Actin filament capping	Proteolysis of fibronectin	FME vs FME	5.465564	0.0334093856401743	0.611270620295171	0.0286789778645597
Actin filament capping - Proteolysis of fibronectin	Actin filament capping	Proteolysis of fibronectin	TME vs TME	6.052681	0.0182083369945814	0.300830946544508	0.0174646544221725
Actin filament capping - Proteolysis of matricellular proteins	Actin filament capping	Proteolysis of matricellular proteins	FME vs FME	5.465564	0.0209624198821422	0.383536277567361	0.0493449960917327
Actin filament capping - Proteolysis of matricellular proteins	Actin filament capping	Proteolysis of matricellular proteins	TME vs TME	6.052681	0.00342063323368697	0.0565143502000145	0.00413672905852767
Actin filament capping - Proteolysis of proteoglycans	Actin filament capping	Proteolysis of proteoglycans	FME vs FME	5.465564	0.0381649372932656	0.698279972701081	0.0456246459514252
Actin filament capping - Rank signaling	Actin filament capping	Rank signaling	TME vs TME	6.052681	0.0156283132047689	0.258204813305233	0.0172514696012041
Actin filament capping - Ras signaling pathway	Actin filament capping	Ras signaling pathway	FME vs FME	5.465564	0.0186304283479726	0.340869287908598	0.0220550178282297
Actin filament capping - Ras signaling pathway	Actin filament capping	Ras signaling pathway	TME vs TME	6.052681	0.0276309031416819	0.456506859932646	0.0222683645350743
Actin filament capping - Recruitment of signaling proteins to the dystrophin-glycoprotein complex	Actin filament capping	Recruitment of signaling proteins to the dystrophin-glycoprotein complex	FME vs FME	5.465564	0.0322515606413233	0.590086620898611	0.0310352057033475
Actin filament capping - Recruitment of signaling proteins to the dystrophin-glycoprotein complex	Actin filament capping	Recruitment of signaling proteins to the dystrophin-glycoprotein complex	TME vs TME	6.052681	0.155802238160069	2.57410299432587	0.148233820471414
Actin filament capping - Recruitment of signaling proteins to the dystrophin-glycoprotein complex	Actin filament capping	Recruitment of signaling proteins to the dystrophin-glycoprotein complex	IME vs IME	5.821058	0.486262384401319	8.35350567261658	0.171515164307534
Actin filament capping - Regulation of actin dynamics during macropinocytosis	Actin filament capping	Regulation of actin dynamics during macropinocytosis	FME vs FME	5.465564	0.0102585701306896	0.187694637508918	0.0138204310688392
Actin filament capping - Regulation of actin dynamics during macropinocytosis	Actin filament capping	Regulation of actin dynamics during macropinocytosis	TME vs TME	6.052681	0.0159539820774808	0.263585385691781	0.0164881169720634
Actin filament capping - Regulation of G-protein signaling by beta and gamma subunits	Actin filament capping	Regulation of G-protein signaling by beta and gamma subunits	FME vs FME	5.465564	0.0142614855892988	0.260933476490466	0.0112176496420723
Actin filament capping - Regulation of G-protein signaling by beta and gamma subunits	Actin filament capping	Regulation of G-protein signaling by beta and gamma subunits	GME vs GME	5.414173	0.0175477792241523	0.324108216494691	0.0264162748921157
Actin filament capping - Regulation of G-protein signaling by beta and gamma subunits	Actin filament capping	Regulation of G-protein signaling by beta and gamma subunits	TME vs TME	6.052681	0.0103832253120891	0.171547544388607	0.0127397180734094
Actin filament capping - Regulation of microtubule nucleation and stabilization at Golgi	Actin filament capping	Regulation of microtubule nucleation and stabilization at Golgi	FME vs FME	5.465564	0.0383719354089304	0.702067287676732	0.0472575445040844
Actin filament capping - Regulation of microtubule nucleation and stabilization at Golgi	Actin filament capping	Regulation of microtubule nucleation and stabilization at Golgi	TME vs TME	6.052681	0.0413159277141904	0.682605426586906	0.0324373820091054
Actin filament capping - Regulation of microtubule nucleation and stabilization at Golgi	Actin filament capping	Regulation of microtubule nucleation and stabilization at Golgi	IME vs IME	5.821058	0.0298926254394421	0.513525668832518	0.0105437696361026
Actin filament capping - Regulation of nuclear and cytoplasmic mRNA fate by the exon junction complex	Actin filament capping	Regulation of nuclear and cytoplasmic mRNA fate by the exon junction complex	TME vs TME	6.052681	0.0208379559033419	0.344276470735387	0.0173404046475379
Actin filament capping - Regulation of proteasomal proteolysis by signalosome	Actin filament capping	Regulation of proteasomal proteolysis by signalosome	TME vs TME	6.052681	0.0103711761350535	0.171348472648349	0.00776755311917736
Actin filament capping - Regulation of proteasomal proteolysis by signalosome	Actin filament capping	Regulation of proteasomal proteolysis by signalosome	FME vs FME	5.465564	0.00165354339220876	0.0302538486019032	0.00125293162992645
Actin filament capping - Retinoic acid receptor signaling	Actin filament capping	Retinoic acid receptor signaling	FME vs FME	5.465564	0.0663089611322428	1.21321356336749	0.114758172164202
Actin filament capping - Retinoic acid receptor signaling	Actin filament capping	Retinoic acid receptor signaling	GME vs GME	5.414173	0.0328190744129878	0.606169677605679	0.0208852476647087
Actin filament capping - Retinoic acid receptor signaling	Actin filament capping	Retinoic acid receptor signaling	TME vs TME	6.052681	0.134608842940084	2.22395409569678	0.119585006842398
Actin filament capping - RHOA RAC1 CDC42 signaling pathway	Actin filament capping	RHOA RAC1 CDC42 signaling pathway	GME vs GME	5.414173	0.163596114472772	3.02162707941141	0.161959069218499
Actin filament capping - Roundabout signaling	Actin filament capping	Roundabout signaling	IME vs IME	5.821058	0.385493971099413	6.62240423614742	0.135971985318345
Actin filament capping - Roundabout signaling	Actin filament capping	Roundabout signaling	FME vs FME	5.465564	0.00205171245188958	0.0375388986987468	0.00161381444502838
Actin filament capping - Semaphorin presentation on cell surface	Actin filament capping	Semaphorin presentation on cell surface	FME vs FME	5.465564	0.0101735334629538	0.186138774818279	0.00864083570383802
Actin filament capping - Semaphorin presentation on cell surface	Actin filament capping	Semaphorin presentation on cell surface	TME vs TME	6.052681	0.0262946004020138	0.434428994273415	0.0284083060315307
Actin filament capping - Semaphorin receptor signaling	Actin filament capping	Semaphorin receptor signaling	FME vs FME	5.465564	0.0218325649623124	0.399456777531983	0.0329037205358849
Actin filament capping - Semaphorin receptor signaling	Actin filament capping	Semaphorin receptor signaling	TME vs TME	6.052681	0.0139266395214382	0.230090433336398	0.0130151429523585
Actin filament capping - Shuttle-mediated phospholipid transport	Actin filament capping	Shuttle-mediated phospholipid transport	FME vs FME	5.465564	0.00610411603659065	0.111683190951996	0.00367637560650377
Actin filament capping - Shuttle-mediated phospholipid transport	Actin filament capping	Shuttle-mediated phospholipid transport	TME vs TME	6.052681	0.0581031609801977	0.959957459053094	0.0764321653417324
Actin filament capping - Smooth muscle thick myofilament organization and regulation	Actin filament capping	Smooth muscle thick myofilament organization and regulation	FME vs FME	5.465564	0.0432667163525254	0.791624031276424	0.0449967451467592
Actin filament capping - Smooth muscle thick myofilament organization and regulation	Actin filament capping	Smooth muscle thick myofilament organization and regulation	TME vs TME	6.052681	0.0802503946123124	1.32586529889998	0.0607024779399574
Actin filament capping - Smooth muscle thin myofilament organization	Actin filament capping	Smooth muscle thin myofilament organization	FME vs FME	5.465564	0.00885163130133183	0.161952758259731	0.00695141421552367
Actin filament capping - Smooth muscle thin myofilament organization	Actin filament capping	Smooth muscle thin myofilament organization	IME vs IME	5.821058	0.147953532717989	2.54169500765528	0.0521863818548272
Actin filament capping - Smooth muscle thin myofilament organization	Actin filament capping	Smooth muscle thin myofilament organization	TME vs TME	6.052681	0.0259540885739336	0.428803192445305	0.029541314177941
Actin filament capping - Smooth muscle thin myofilament organization	Actin filament capping	Smooth muscle thin myofilament organization	GME vs GME	5.414173	0.0981192106407966	1.81226592598596	0.18760889375581
Actin filament capping - Sphingomyelin biosynthesis from ceramide	Actin filament capping	Sphingomyelin biosynthesis from ceramide	FME vs FME	5.465564	0.00931612607333869	0.170451328406051	0.00867844248597393
Actin filament capping - Sphingomyelin biosynthesis from ceramide	Actin filament capping	Sphingomyelin biosynthesis from ceramide	TME vs TME	6.052681	0.0880957979873239	1.45548395237891	0.0931882826614833
Actin filament capping - Stress fiber assembly, organization and upstream regulation	Actin filament capping	Stress fiber assembly, organization and upstream regulation	FME vs FME	5.465564	0.0199407826477726	0.364844020466446	0.0173996480920654
Actin filament capping - Stress fiber assembly, organization and upstream regulation	Actin filament capping	Stress fiber assembly, organization and upstream regulation	TME vs TME	6.052681	0.0205237858733206	0.339085877682581	0.0155496014235997
Actin filament capping - Striated muscle thin myofilament organization	Actin filament capping	Striated muscle thin myofilament organization	FME vs FME	5.465564	0.307839047935748	5.63233840362765	0.327005164772382
Actin filament capping - Striated muscle thin myofilament organization	Actin filament capping	Striated muscle thin myofilament organization	GME vs GME	5.414173	0.632538475979701	11.6830121176747	0.575688130021214
Actin filament capping - Striated muscle thin myofilament organization	Actin filament capping	Striated muscle thin myofilament organization	TME vs TME	6.052681	0.0733731246978987	1.21224176377918	0.0677306002097571
Actin filament capping - Superoxide generation by phagocyte NOX2 NADPH oxidase	Actin filament capping	Superoxide generation by phagocyte NOX2 NADPH oxidase	FME vs FME	5.465564	0.0330893574744718	0.605415265232142	0.0407156769003358
Actin filament capping - Superoxide generation by phagocyte NOX2 NADPH oxidase	Actin filament capping	Superoxide generation by phagocyte NOX2 NADPH oxidase	TME vs TME	6.052681	0.0131836749753804	0.217815466780908	0.0109859576890942
Actin filament capping - Support for RNA polymerase II- and III-mediated snRNA transcription	Actin filament capping	Support for RNA polymerase II- and III-mediated snRNA transcription	FME vs FME	5.465564	0.0186352811052818	0.340958075772059	0.0137544184534346
Actin filament capping - Support for RNA polymerase II- and III-mediated snRNA transcription	Actin filament capping	Support for RNA polymerase II- and III-mediated snRNA transcription	TME vs TME	6.052681	0.021356058170112	0.35283635159467	0.0244690502055604
Actin filament capping - Syndecan receptor signaling	Actin filament capping	Syndecan receptor signaling	FME vs FME	5.465564	0.0865132848236057	1.5828794293753	0.0979753245155114
Actin filament capping - Syndecan receptor signaling	Actin filament capping	Syndecan receptor signaling	TME vs TME	6.052681	0.113318390126072	1.87220164986351	0.0957977007246482
Actin filament capping - Syndecan receptor signaling	Actin filament capping	Syndecan receptor signaling	GME vs GME	5.414173	0.107160166063046	1.97925275092163	0.0845300144901467
Actin filament capping - Synthesis of secreted semaphorins	Actin filament capping	Synthesis of secreted semaphorins	TME vs TME	6.052681	0.0828460743641923	1.36875009375614	0.0816047741973982
Actin filament capping - Synthesis of secreted semaphorins	Actin filament capping	Synthesis of secreted semaphorins	FME vs FME	5.465564	0.0661706670731857	1.21068328351818	0.0756630831904018
Actin filament capping - Synthesis of secreted semaphorins	Actin filament capping	Synthesis of secreted semaphorins	GME vs GME	5.414173	0.229057214789175	4.23069634124299	0.393842083008596
Actin filament capping - Tandem WH2-domain-mediated actin filament nucleation	Actin filament capping	Tandem WH2-domain-mediated actin filament nucleation	FME vs FME	5.465564	0.444295778568332	8.12900180461306	0.411105157714851
Actin filament capping - Tandem WH2-domain-mediated actin filament nucleation	Actin filament capping	Tandem WH2-domain-mediated actin filament nucleation	GME vs GME	5.414173	0.229421867052286	4.23743148380024	0.15269339798336
Actin filament capping - Tandem WH2-domain-mediated actin filament nucleation	Actin filament capping	Tandem WH2-domain-mediated actin filament nucleation	TME vs TME	6.052681	0.617237006971157	10.1977458515124	0.647938707453204
Actin filament capping - Transcription regulation by chromatin remodeling	Actin filament capping	Transcription regulation by chromatin remodeling	FME vs FME	5.465564	0.00829394689916699	0.151749155771742	0.00549906182474986
Actin filament capping - Transcriptional control of myofibrillogenesis	Actin filament capping	Transcriptional control of myofibrillogenesis	FME vs FME	5.465564	0.0863146147244577	1.57924448690589	0.0944385244228718
Actin filament capping - Transcriptional control of myofibrillogenesis	Actin filament capping	Transcriptional control of myofibrillogenesis	GME vs GME	5.414173	0.196294169957727	3.62556153235271	0.112555238018727
Actin filament capping - Transcriptional control of myofibrillogenesis	Actin filament capping	Transcriptional control of myofibrillogenesis	IME vs IME	5.821058	0.224532838136073	3.85725155230267	0.457076870133411
Actin filament capping - Transcriptional control of myofibrillogenesis	Actin filament capping	Transcriptional control of myofibrillogenesis	TME vs TME	6.052681	0.247521443251655	4.08945144664322	0.236073895859741
Actin filament capping - Transmembrane glucose transport	Actin filament capping	Transmembrane glucose transport	FME vs FME	5.465564	0.0094885458371428	0.173605984918051	0.00927865584054566
Actin filament capping - Transmembrane glucose transport	Actin filament capping	Transmembrane glucose transport	GME vs GME	5.414173	0.163578610063793	3.02130377224516	0.104097383760437
Actin filament capping - Transmembrane glucose transport	Actin filament capping	Transmembrane glucose transport	TME vs TME	6.052681	0.0325598802599113	0.537941471584135	0.0381328366200002
Actin filament capping - TREX-mediated coupling of splicing and mRNA export	Actin filament capping	TREX-mediated coupling of splicing and mRNA export	FME vs FME	5.465564	0.00165354465366941	0.0302538716820592	0.00424450026192464
Actin filament capping - Upstream regulation of contractile ring	Actin filament capping	Upstream regulation of contractile ring	TME vs TME	6.052681	0.0360810267278919	0.596116461710893	0.0268350296757621
Actin filament capping - Upstream regulation of contractile ring	Actin filament capping	Upstream regulation of contractile ring	FME vs FME	5.465564	0.0141969995227151	0.259753615287822	0.013494064298024
Actin filament capping - Upstream regulation of lamellipodium dynamics	Actin filament capping	Upstream regulation of lamellipodium dynamics	FME vs FME	5.465564	0.0537480504862043	0.983394442334525	0.0475232947566208
Actin filament capping - Upstream regulation of lamellipodium dynamics	Actin filament capping	Upstream regulation of lamellipodium dynamics	IME vs IME	5.821058	0.336882495276206	5.78730727600854	0.739361882966526
Actin filament capping - Upstream regulation of lamellipodium dynamics	Actin filament capping	Upstream regulation of lamellipodium dynamics	TME vs TME	6.052681	0.0720733677134962	1.19076769264287	0.0654866850114855
Actin filament capping - Urea cycle	Actin filament capping	Urea cycle	GME vs GME	5.414173	0.196315169038095	3.62594938624574	0.11256727890863
Actin filament capping - Urea cycle	Actin filament capping	Urea cycle	FME vs FME	5.465564	0.0149409537408757	0.273365280024913	0.0169308839677569
Actin filament capping - Vesicle tethering at cis-Golgi	Actin filament capping	Vesicle tethering at cis-Golgi	FME vs FME	5.465564	0.00310599355444527	0.0568284202261871	0.0019954247079673
Actin filament capping - Vesicle tethering at plasma membrane	Actin filament capping	Vesicle tethering at plasma membrane	FME vs FME	5.465564	0.0082677169610438	0.151269243009516	0.00626465814963225
Actin filament capping - Vesicle tethering at Trans-Golgi Network	Actin filament capping	Vesicle tethering at Trans-Golgi Network	FME vs FME	5.465564	0.00330708930733882	0.0605077433641184	0.00325084175326189
Actin filament capping - Z-disc organization	Actin filament capping	Z-disc organization	FME vs FME	5.465564	0.0934009416450189	1.70889857569994	0.0878200074656465
Actin filament severing and depolymerization - Abscission checkpoint	Actin filament severing and depolymerization	Abscission checkpoint	TME vs TME	5.723906	0.00587809359200102	0.102693753351587	0.00779434627940622
Actin filament severing and depolymerization - Actin biosynthesis and recycling	Actin filament severing and depolymerization	Actin biosynthesis and recycling	FME vs FME	5.814878	0.37150658902783	6.38889807123451	0.388870387202411
Actin filament severing and depolymerization - Actin biosynthesis and recycling	Actin filament severing and depolymerization	Actin biosynthesis and recycling	TME vs TME	5.723906	0.141531049665268	2.47263070559046	0.156040270228057
Actin filament severing and depolymerization - Actin biosynthesis and recycling	Actin filament severing and depolymerization	Actin biosynthesis and recycling	GME vs GME	5.360885	0.198677111790111	3.70605040686823	0.117155880398159
Actin filament severing and depolymerization - Actin filament branching	Actin filament severing and depolymerization	Actin filament branching	TME vs TME	5.723906	0.059272197961887	1.03552017041504	0.0629932577591315
Actin filament severing and depolymerization - Actin filament branching	Actin filament severing and depolymerization	Actin filament branching	FME vs FME	5.814878	0.00152993590837865	0.0263107165871035	0.00109080388072096
Actin filament severing and depolymerization - Actin filament branching	Actin filament severing and depolymerization	Actin filament branching	IME vs IME	6.189191	0.47912890915521	7.74138124791373	0.5504587787994
Actin filament severing and depolymerization - Actin filament bundling and crosslinking	Actin filament severing and depolymerization	Actin filament bundling and crosslinking	FME vs FME	5.814878	0.11121405475034	1.9125778138901	0.167442617683578
Actin filament severing and depolymerization - Actin filament bundling and crosslinking	Actin filament severing and depolymerization	Actin filament bundling and crosslinking	IME vs IME	6.189191	0.161026449587677	2.60173642925051	0.249962933826731
Actin filament severing and depolymerization - Actin filament bundling and crosslinking	Actin filament severing and depolymerization	Actin filament bundling and crosslinking	TME vs TME	5.723906	0.040822539506943	0.713193782592412	0.038029415107894
Actin filament severing and depolymerization - Actin filament bundling and crosslinking	Actin filament severing and depolymerization	Actin filament bundling and crosslinking	GME vs GME	5.360885	0.198110102619989	3.69547362453686	0.213758925211379
Actin filament severing and depolymerization - Actin filament capping	Actin filament severing and depolymerization	Actin filament capping	FME vs FME	5.814878	0.122081961961407	2.0994761179036	0.113893485533346
Actin filament severing and depolymerization - Actin filament capping	Actin filament severing and depolymerization	Actin filament capping	TME vs TME	5.723906	0.0607927195478354	1.06208457710051	0.0687018325769847
Actin filament severing and depolymerization - Actin filament capping	Actin filament severing and depolymerization	Actin filament capping	GME vs GME	5.360885	0.198677394896817	3.7060556878375	0.2143710282075
Actin filament severing and depolymerization - Actin filament severing and depolymerization	Actin filament severing and depolymerization	Actin filament severing and depolymerization	FME vs FME	5.814878	0.784125326489288	13.4848127434915	0.6393586841339
Actin filament severing and depolymerization - Actin filament severing and depolymerization	Actin filament severing and depolymerization	Actin filament severing and depolymerization	TME vs TME	5.723906	0.169431524788817	2.96006842087775	0.157411266986474
Actin filament severing and depolymerization - Acyl CoA hydrolysis	Actin filament severing and depolymerization	Acyl CoA hydrolysis	TME vs TME	5.723906	0.213629897425946	3.73223999438169	0.197036407856907
Actin filament severing and depolymerization - Acyl CoA hydrolysis	Actin filament severing and depolymerization	Acyl CoA hydrolysis	FME vs FME	5.814878	0.0186151814698904	0.320130249371577	0.0359263050313419
Actin filament severing and depolymerization - Acyl CoA hydrolysis	Actin filament severing and depolymerization	Acyl CoA hydrolysis	GME vs GME	5.360885	0.0967927361626816	1.80553641033677	0.108004486928729
Actin filament severing and depolymerization - Adherens junction organization	Actin filament severing and depolymerization	Adherens junction organization	FME vs FME	5.814878	0.0247297063486088	0.425283367399405	0.0176930822041418
Actin filament severing and depolymerization - Adrenergic receptor signaling	Actin filament severing and depolymerization	Adrenergic receptor signaling	FME vs FME	5.814878	0.0321993617085793	0.553741026379249	0.0280407669081488
Actin filament severing and depolymerization - Adrenergic receptor signaling	Actin filament severing and depolymerization	Adrenergic receptor signaling	TME vs TME	5.723906	0.0722504946417945	1.26225864902379	0.0658499843472743
Actin filament severing and depolymerization - Adult hemoglobin and myoglobin assembly	Actin filament severing and depolymerization	Adult hemoglobin and myoglobin assembly	TME vs TME	5.723906	0.00294966506368527	0.0515323840593649	0.00269098756190068
Actin filament severing and depolymerization - Adult hemoglobin and myoglobin assembly	Actin filament severing and depolymerization	Adult hemoglobin and myoglobin assembly	FME vs FME	5.814878	0.0189296848372711	0.325538847809934	0.0134125175641273
Actin filament severing and depolymerization - Adult hemoglobin and myoglobin assembly	Actin filament severing and depolymerization	Adult hemoglobin and myoglobin assembly	IME vs IME	6.189191	0.40743021121169	6.5829310998347	0.464277156763217
Actin filament severing and depolymerization - alpha and beta tubulin biogenesis and heterodimer assembly	Actin filament severing and depolymerization	alpha and beta tubulin biogenesis and heterodimer assembly	FME vs FME	5.814878	0.00927647765444783	0.159530064727633	0.00565610616961987
Actin filament severing and depolymerization - Aspartate and arginine metabolism	Actin filament severing and depolymerization	Aspartate and arginine metabolism	FME vs FME	5.814878	0.00356560974535221	0.06131874345612	0.00375010954299683
Actin filament severing and depolymerization - Aspartate and arginine metabolism	Actin filament severing and depolymerization	Aspartate and arginine metabolism	TME vs TME	5.723906	0.173329950125425	3.02817620509575	0.18643957015823
Actin filament severing and depolymerization - Basement membrane attachment to cell surface	Actin filament severing and depolymerization	Basement membrane attachment to cell surface	FME vs FME	5.814878	0.00929001707346226	0.159762905733907	0.00909086714021012
Actin filament severing and depolymerization - Basement membrane attachment to cell surface	Actin filament severing and depolymerization	Basement membrane attachment to cell surface	TME vs TME	5.723906	0.00446069261932632	0.0779309244496736	0.00471087954072347
Actin filament severing and depolymerization - Bile acid synthesis from cholesterol	Actin filament severing and depolymerization	Bile acid synthesis from cholesterol	TME vs TME	5.723906	0.00446772853402681	0.0780538460189794	0.00320344207836648
Actin filament severing and depolymerization - Biosynthesis of the glycosaminoglycan-protein linkage region	Actin filament severing and depolymerization	Biosynthesis of the glycosaminoglycan-protein linkage region	TME vs TME	5.723906	0.0181845026253907	0.317693959479377	0.0179317956716822
Actin filament severing and depolymerization - Bone morphogenetic protein receptor signaling	Actin filament severing and depolymerization	Bone morphogenetic protein receptor signaling	TME vs TME	5.723906	0.00684039309128059	0.1195056917603	0.00704257507853576
Actin filament severing and depolymerization - Bridge-mediated phospholipid transfer at organelle contact sites	Actin filament severing and depolymerization	Bridge-mediated phospholipid transfer at organelle contact sites	TME vs TME	5.723906	0.0928900900020985	1.62284452300374	0.0816852992998114
Actin filament severing and depolymerization - Bridge-mediated phospholipid transfer at organelle contact sites	Actin filament severing and depolymerization	Bridge-mediated phospholipid transfer at organelle contact sites	FME vs FME	5.814878	0.0684043168767946	1.17636731370471	0.0715847062532853
Actin filament severing and depolymerization - Calcineurin-NFAT signaling pathway	Actin filament severing and depolymerization	Calcineurin-NFAT signaling pathway	TME vs TME	5.723906	0.127777314376381	2.2323448582637	0.134460349930997
Actin filament severing and depolymerization - Calcineurin-NFAT signaling pathway	Actin filament severing and depolymerization	Calcineurin-NFAT signaling pathway	FME vs FME	5.814878	0.0626049534094186	1.07663411067306	0.061043265639664
Actin filament severing and depolymerization - Calcineurin-NFAT signaling pathway	Actin filament severing and depolymerization	Calcineurin-NFAT signaling pathway	GME vs GME	5.360885	0.198286131404245	3.69875720129935	0.116925327160739
Actin filament severing and depolymerization - Cardiomyocyte action potential plateau maintenance and repolarization	Actin filament severing and depolymerization	Cardiomyocyte action potential plateau maintenance and repolarization	FME vs FME	5.814878	0.161520262353776	2.77770710693917	0.153008499649257
Actin filament severing and depolymerization - Cardiomyocyte action potential plateau maintenance and repolarization	Actin filament severing and depolymerization	Cardiomyocyte action potential plateau maintenance and repolarization	IME vs IME	6.189191	0.21180060589375	3.42210458904181	0.130610743745847
Actin filament severing and depolymerization - Cardiomyocyte action potential plateau maintenance and repolarization	Actin filament severing and depolymerization	Cardiomyocyte action potential plateau maintenance and repolarization	TME vs TME	5.723906	0.184477452975948	3.22292963838159	0.193382287594628
Actin filament severing and depolymerization - Cardiomyocyte action potential plateau maintenance and repolarization	Actin filament severing and depolymerization	Cardiomyocyte action potential plateau maintenance and repolarization	GME vs GME	5.360885	0.0601592859613066	1.12218938661308	0.125024386970425
Actin filament severing and depolymerization - Cardiomyocyte pacemaker current generation	Actin filament severing and depolymerization	Cardiomyocyte pacemaker current generation	FME vs FME	5.814878	0.195930761256223	3.36947365041652	0.19142433127818
Actin filament severing and depolymerization - Cardiomyocyte pacemaker current generation	Actin filament severing and depolymerization	Cardiomyocyte pacemaker current generation	TME vs TME	5.723906	0.100614995825573	1.75780317258694	0.0830950969237528
Actin filament severing and depolymerization - Carrier-mediated bicarbonate transmembrane transport	Actin filament severing and depolymerization	Carrier-mediated bicarbonate transmembrane transport	FME vs FME	5.814878	0.0104838943565239	0.180294332352755	0.00981389740977313
Actin filament severing and depolymerization - Carrier-mediated bicarbonate transmembrane transport	Actin filament severing and depolymerization	Carrier-mediated bicarbonate transmembrane transport	TME vs TME	5.723906	0.0208021640692355	0.363426044970151	0.0202806357992435
Actin filament severing and depolymerization - Carrier-mediated chloride transmembrane transport	Actin filament severing and depolymerization	Carrier-mediated chloride transmembrane transport	FME vs FME	5.814878	0.0332331233934974	0.571518902276882	0.0925103070934268
Actin filament severing and depolymerization - Carrier-mediated potassium transmembrane transport	Actin filament severing and depolymerization	Carrier-mediated potassium transmembrane transport	FME vs FME	5.814878	0.00355891598228579	0.0612036290242165	0.00379560106222571
Actin filament severing and depolymerization - Carrier-mediated sodium transmembrane transport	Actin filament severing and depolymerization	Carrier-mediated sodium transmembrane transport	TME vs TME	5.723906	0.0487949757752663	0.852476934678415	0.0561709989693771
Actin filament severing and depolymerization - Carrier-mediated sodium transmembrane transport	Actin filament severing and depolymerization	Carrier-mediated sodium transmembrane transport	FME vs FME	5.814878	0.00967599427154578	0.166400658735353	0.00880662951338812
Actin filament severing and depolymerization - Carrier-mediated zinc transmembrane transport	Actin filament severing and depolymerization	Carrier-mediated zinc transmembrane transport	FME vs FME	5.814878	0.00232181663777975	0.0399289010665704	0.0020876314796874
Actin filament severing and depolymerization - Carrier-mediated zinc transmembrane transport	Actin filament severing and depolymerization	Carrier-mediated zinc transmembrane transport	TME vs TME	5.723906	0.00446772853402681	0.0780538460189794	0.00320344207836648
Actin filament severing and depolymerization - Cell polarity establishment	Actin filament severing and depolymerization	Cell polarity establishment	TME vs TME	5.723906	0.0223034538802138	0.389654461232127	0.0193082070249642
Actin filament severing and depolymerization - Cellular uptake and efflux of free cholesterol	Actin filament severing and depolymerization	Cellular uptake and efflux of free cholesterol	GME vs GME	5.360885	0.0322642453875605	0.601845470112257	0.0360014956429097
Actin filament severing and depolymerization - Cellular urate import and export	Actin filament severing and depolymerization	Cellular urate import and export	FME vs FME	5.814878	0.0690199873958756	1.18695516411717	0.0684285419692491
Actin filament severing and depolymerization - Cellular urate import and export	Actin filament severing and depolymerization	Cellular urate import and export	TME vs TME	5.723906	0.0895022748511897	1.56365739914072	0.0795858103848723
Actin filament severing and depolymerization - Cellular xenobiotic uptake and efflux	Actin filament severing and depolymerization	Cellular xenobiotic uptake and efflux	TME vs TME	5.723906	0.00957272521722159	0.167241141532287	0.0118714711374673
Actin filament severing and depolymerization - Centrosomal distal appendage organization for ciliogenesis	Actin filament severing and depolymerization	Centrosomal distal appendage organization for ciliogenesis	TME vs TME	5.723906	0.0229427273047856	0.400822944067537	0.029681020682047
Actin filament severing and depolymerization - Centrosome biogenesis and maturation	Actin filament severing and depolymerization	Centrosome biogenesis and maturation	FME vs FME	5.814878	0.0012456665059479	0.0214220597219496	0.00105941245760129
Actin filament severing and depolymerization - Channel-mediated chloride transmembrane movement	Actin filament severing and depolymerization	Channel-mediated chloride transmembrane movement	TME vs TME	5.723906	0.0117898176248118	0.20597505029015	0.00754904328448983
Actin filament severing and depolymerization - Channel-mediated water transmembrane movement	Actin filament severing and depolymerization	Channel-mediated water transmembrane movement	FME vs FME	5.814878	0.0387677714327984	0.66669972336483	0.0318944949698014
Actin filament severing and depolymerization - Channel-mediated water transmembrane movement	Actin filament severing and depolymerization	Channel-mediated water transmembrane movement	TME vs TME	5.723906	0.0596124795925238	1.04146509070251	0.0515259608982444
Actin filament severing and depolymerization - Chaperone-mediated precursor transfer through the mitochondrial intermembrane space	Actin filament severing and depolymerization	Chaperone-mediated precursor transfer through the mitochondrial intermembrane space	FME vs FME	5.814878	0.0202336388261224	0.347963292948716	0.0270248060588649
Actin filament severing and depolymerization - Chaperone-mediated precursor transfer through the mitochondrial intermembrane space	Actin filament severing and depolymerization	Chaperone-mediated precursor transfer through the mitochondrial intermembrane space	TME vs TME	5.723906	0.0119663139743566	0.209058545356012	0.00846539040905808
Actin filament severing and depolymerization - Classical complement pathway	Actin filament severing and depolymerization	Classical complement pathway	FME vs FME	5.814878	0.0123304044726442	0.212049260173193	0.00889795865362483
Actin filament severing and depolymerization - Clathrin-mediated endosomal vesicle biogenesis for retrograde transport to the TGN	Actin filament severing and depolymerization	Clathrin-mediated endosomal vesicle biogenesis for retrograde transport to the TGN	FME vs FME	5.814878	0.0162969349797443	0.28026274508774	0.019602753226311
Actin filament severing and depolymerization - Clathrin-mediated endosomal vesicle biogenesis for retrograde transport to the TGN	Actin filament severing and depolymerization	Clathrin-mediated endosomal vesicle biogenesis for retrograde transport to the TGN	TME vs TME	5.723906	0.00876906587355582	0.153200739976004	0.0062035449096086
Actin filament severing and depolymerization - Cobalamin metabolism	Actin filament severing and depolymerization	Cobalamin metabolism	TME vs TME	5.723906	0.0371218686778784	0.64854088596747	0.0319947022359448
Actin filament severing and depolymerization - Cobalamin metabolism	Actin filament severing and depolymerization	Cobalamin metabolism	FME vs FME	5.814878	0.00697278013424087	0.119912762967056	0.0051174203082387
Actin filament severing and depolymerization - Coenzyme A biosynthesis from pantothenate	Actin filament severing and depolymerization	Coenzyme A biosynthesis from pantothenate	FME vs FME	5.814878	0.00855835419743347	0.147180303767986	0.0147244774896211
Actin filament severing and depolymerization - Coenzyme A biosynthesis from pantothenate	Actin filament severing and depolymerization	Coenzyme A biosynthesis from pantothenate	TME vs TME	5.723906	0.00475091007626922	0.0830011941681034	0.0044001131522965
Actin filament severing and depolymerization - Common gamma chain family receptor signaling	Actin filament severing and depolymerization	Common gamma chain family receptor signaling	FME vs FME	5.814878	0.00248268961748091	0.0426954766807905	0.00196213153289668
Actin filament severing and depolymerization - Common gamma chain family receptor signaling	Actin filament severing and depolymerization	Common gamma chain family receptor signaling	TME vs TME	5.723906	0.00948730414341312	0.165748785116484	0.0109767656702202
Actin filament severing and depolymerization - Contractile ring assembly and constriction	Actin filament severing and depolymerization	Contractile ring assembly and constriction	FME vs FME	5.814878	0.00730517849154712	0.125629106328375	0.00648999215722778
Actin filament severing and depolymerization - Cortical cytoskeleton dynamics	Actin filament severing and depolymerization	Cortical cytoskeleton dynamics	FME vs FME	5.814878	0.0397495805321908	0.683584156768402	0.0393677796930885
Actin filament severing and depolymerization - Cortical cytoskeleton dynamics	Actin filament severing and depolymerization	Cortical cytoskeleton dynamics	TME vs TME	5.723906	0.0103568704953675	0.180940620883094	0.0090731427435191
Actin filament severing and depolymerization - Crosslinking between different cytoskeletal networks and nuclear envelope components	Actin filament severing and depolymerization	Crosslinking between different cytoskeletal networks and nuclear envelope components	FME vs FME	5.814878	0.0328546409243074	0.565010038130671	0.0270605472293077
Actin filament severing and depolymerization - Crosslinking between different cytoskeletal networks and nuclear envelope components	Actin filament severing and depolymerization	Crosslinking between different cytoskeletal networks and nuclear envelope components	TME vs TME	5.723906	0.0410550466083905	0.717255818447206	0.0557876031427877
Actin filament severing and depolymerization - Cytosolic Dicer-mediated microRNA and endogenous siRNA processing	Actin filament severing and depolymerization	Cytosolic Dicer-mediated microRNA and endogenous siRNA processing	TME vs TME	5.723906	0.00829257765481425	0.144876210458989	0.0129576164670949
Actin filament severing and depolymerization - Desmosome organization	Actin filament severing and depolymerization	Desmosome organization	FME vs FME	5.814878	0.0980232056666932	1.68573125784654	0.08035001182193
Actin filament severing and depolymerization - Desmosome organization	Actin filament severing and depolymerization	Desmosome organization	TME vs TME	5.723906	0.0446229675638037	0.779589496677809	0.0451510733840987
Actin filament severing and depolymerization - DNA damage-induced G1-S arrest	Actin filament severing and depolymerization	DNA damage-induced G1-S arrest	FME vs FME	5.814878	0.0177370034452908	0.305027987249532	0.0209116195883968
Actin filament severing and depolymerization - DNA damage-induced G1-S arrest	Actin filament severing and depolymerization	DNA damage-induced G1-S arrest	TME vs TME	5.723906	0.0173068966295899	0.302361666404751	0.021811808842099
Actin filament severing and depolymerization - Dystrophin or utrophin complex-mediated coupling between cytoskeleton and ECM	Actin filament severing and depolymerization	Dystrophin or utrophin complex-mediated coupling between cytoskeleton and ECM	TME vs TME	5.723906	0.0163379746945642	0.28543403014733	0.0162218551104913
Actin filament severing and depolymerization - Early endocytic vesicle and endosome fusion	Actin filament severing and depolymerization	Early endocytic vesicle and endosome fusion	IME vs IME	6.189191	0.402566123969191	6.50434107312625	0.248249813245933
Actin filament severing and depolymerization - Early endocytic vesicle and endosome fusion	Actin filament severing and depolymerization	Early endocytic vesicle and endosome fusion	FME vs FME	5.814878	0.106021479183186	1.82327970450114	0.111992497887267
Actin filament severing and depolymerization - Early endocytic vesicle and endosome fusion	Actin filament severing and depolymerization	Early endocytic vesicle and endosome fusion	GME vs GME	5.360885	0.400664138401734	7.47384275804216	0.678570533884477
Actin filament severing and depolymerization - Early endocytic vesicle and endosome fusion	Actin filament severing and depolymerization	Early endocytic vesicle and endosome fusion	TME vs TME	5.723906	0.157071505486443	2.74413161180991	0.187861084379532
Actin filament severing and depolymerization - Endoplasmic and sarcoplasmic calcium import, export and storage	Actin filament severing and depolymerization	Endoplasmic and sarcoplasmic calcium import, export and storage	FME vs FME	5.814878	0.066546140882841	1.14441176466626	0.0484012091981927
Actin filament severing and depolymerization - Endoplasmic and sarcoplasmic calcium import, export and storage	Actin filament severing and depolymerization	Endoplasmic and sarcoplasmic calcium import, export and storage	GME vs GME	5.360885	0.300678835983984	5.60875338077354	0.324429617489178
Actin filament severing and depolymerization - Endoplasmic and sarcoplasmic calcium import, export and storage	Actin filament severing and depolymerization	Endoplasmic and sarcoplasmic calcium import, export and storage	TME vs TME	5.723906	0.0179042254377625	0.312797352114103	0.0189084199484685
Actin filament severing and depolymerization - Endoplasmic and sarcoplasmic calcium import, export and storage	Actin filament severing and depolymerization	Endoplasmic and sarcoplasmic calcium import, export and storage	IME vs IME	6.189191	0.129137629612831	2.08650241131861	0.147155635144187
Actin filament severing and depolymerization - Endoplasmic reticulum contact site-mediated cholesterol transfer	Actin filament severing and depolymerization	Endoplasmic reticulum contact site-mediated cholesterol transfer	TME vs TME	5.723906	0.00446196168296163	0.0779530957380195	0.00352897073357669
Actin filament severing and depolymerization - Endoplasmic reticulum tubulus maintenance	Actin filament severing and depolymerization	Endoplasmic reticulum tubulus maintenance	TME vs TME	5.723906	0.00292777456174089	0.0511499441114067	0.00388222616824256
Actin filament severing and depolymerization - Endoplasmic reticulum-endosome and lysosome contact site formation	Actin filament severing and depolymerization	Endoplasmic reticulum-endosome and lysosome contact site formation	TME vs TME	5.723906	0.0163138211874807	0.285012054168182	0.01547059095173
Actin filament severing and depolymerization - Endoplasmic reticulum-endosome and lysosome contact site formation	Actin filament severing and depolymerization	Endoplasmic reticulum-endosome and lysosome contact site formation	FME vs FME	5.814878	0.0114335156486394	0.196625223434596	0.00898726322259558
Actin filament severing and depolymerization - Endoplasmic reticulum-plasma membrane contact site formation	Actin filament severing and depolymerization	Endoplasmic reticulum-plasma membrane contact site formation	FME vs FME	5.814878	0.0105321882254413	0.18112485491976	0.00834962689397061
Actin filament severing and depolymerization - Endoplasmic reticulum-plasma membrane contact site formation	Actin filament severing and depolymerization	Endoplasmic reticulum-plasma membrane contact site formation	TME vs TME	5.723906	0.020818377837773	0.363709309045659	0.0166857598880832
Actin filament severing and depolymerization - Ephrin receptor signaling	Actin filament severing and depolymerization	Ephrin receptor signaling	FME vs FME	5.814878	0.0686524332183062	1.1806342367218	0.0898358779893472
Actin filament severing and depolymerization - Ephrin receptor signaling	Actin filament severing and depolymerization	Ephrin receptor signaling	TME vs TME	5.723906	0.0518586689938685	0.906001457691149	0.0669876614832752
Actin filament severing and depolymerization - Exosome secretion	Actin filament severing and depolymerization	Exosome secretion	FME vs FME	5.814878	0.0305041005904416	0.524587167988066	0.0278242893636781
Actin filament severing and depolymerization - Fatty acid elongation	Actin filament severing and depolymerization	Fatty acid elongation	TME vs TME	5.723906	0.0023848787341032	0.041665234596931	0.0025186394567779
Actin filament severing and depolymerization - Fatty acid omega-oxidation	Actin filament severing and depolymerization	Fatty acid omega-oxidation	TME vs TME	5.723906	0.0444310268596226	0.776236179649967	0.0316016665650613
Actin filament severing and depolymerization - Fibrinolysis	Actin filament severing and depolymerization	Fibrinolysis	FME vs FME	5.814878	0.0189089410463631	0.32518211129533	0.0164033660555939
Actin filament severing and depolymerization - Fibrinolysis	Actin filament severing and depolymerization	Fibrinolysis	TME vs TME	5.723906	0.00685395172762947	0.119742569114361	0.00561121785838518
Actin filament severing and depolymerization - Filopodium assembly, organization and upstream regulation	Actin filament severing and depolymerization	Filopodium assembly, organization and upstream regulation	FME vs FME	5.814878	0.00232247815254897	0.0399402773128012	0.00157315882059287
Actin filament severing and depolymerization - Focal adhesion organization	Actin filament severing and depolymerization	Focal adhesion organization	TME vs TME	5.723906	0.0134280132915973	0.234595292399844	0.0168326150835094
Actin filament severing and depolymerization - Formin-mediated linear actin filament nucleation and elongation	Actin filament severing and depolymerization	Formin-mediated linear actin filament nucleation and elongation	FME vs FME	5.814878	0.167881726859383	2.88710691170832	0.143776550814842
Actin filament severing and depolymerization - Formin-mediated linear actin filament nucleation and elongation	Actin filament severing and depolymerization	Formin-mediated linear actin filament nucleation and elongation	TME vs TME	5.723906	0.122816059808607	2.14566882207558	0.108946448821719
Actin filament severing and depolymerization - Formin-mediated linear actin filament nucleation and elongation	Actin filament severing and depolymerization	Formin-mediated linear actin filament nucleation and elongation	GME vs GME	5.360885	0.481270412383099	8.97744280433415	0.505326651822519
Actin filament severing and depolymerization - Formin-mediated linear actin filament nucleation and elongation	Actin filament severing and depolymerization	Formin-mediated linear actin filament nucleation and elongation	IME vs IME	6.189191	0.402680487437028	6.50618886646212	0.470078733436618
Actin filament severing and depolymerization - Fructose and mannose metabolism	Actin filament severing and depolymerization	Fructose and mannose metabolism	TME vs TME	5.723906	0.035043776539983	0.612235393700163	0.0287951761891539
Actin filament severing and depolymerization - Fructose and mannose metabolism	Actin filament severing and depolymerization	Fructose and mannose metabolism	FME vs FME	5.814878	0.00697008291007308	0.119866378082394	0.0123692070542709
Actin filament severing and depolymerization - Fusion of autophagosomes with lysosomes	Actin filament severing and depolymerization	Fusion of autophagosomes with lysosomes	FME vs FME	5.814878	0.00232181663777975	0.0399289010665704	0.001847772939071
Actin filament severing and depolymerization - Fusion of late endosomes with lysosomes	Actin filament severing and depolymerization	Fusion of late endosomes with lysosomes	TME vs TME	5.723906	0.0190337867219953	0.332531452312228	0.034883188047628
Actin filament severing and depolymerization - G protein regulated RHO signaling cascade	Actin filament severing and depolymerization	G protein regulated RHO signaling cascade	FME vs FME	5.814878	0.00232181759722003	0.0399289175663212	0.00134243745274496
Actin filament severing and depolymerization - G protein-regulated phospholipase C beta signaling cascade	Actin filament severing and depolymerization	G protein-regulated phospholipase C beta signaling cascade	FME vs FME	5.814878	0.0447008239655472	0.768732012972949	0.0364510010311895
Actin filament severing and depolymerization - G protein-regulated phospholipase C beta signaling cascade	Actin filament severing and depolymerization	G protein-regulated phospholipase C beta signaling cascade	TME vs TME	5.723906	0.0876402885700442	1.53112740333388	0.0772298915018856
Actin filament severing and depolymerization - G protein-regulated phospholipase C beta signaling cascade	Actin filament severing and depolymerization	G protein-regulated phospholipase C beta signaling cascade	GME vs GME	5.360885	0.120461389376312	2.24704283793708	0.0710336485124492
Actin filament severing and depolymerization - gamma-tubulin ring complex-mediated microtubule nucleation	Actin filament severing and depolymerization	gamma-tubulin ring complex-mediated microtubule nucleation	TME vs TME	5.723906	0.00237182603585328	0.0414371962791209	0.00274419141755505
Actin filament severing and depolymerization - Gap junction organization	Actin filament severing and depolymerization	Gap junction organization	FME vs FME	5.814878	0.0286144426318582	0.492090215192481	0.0365175365082089
Actin filament severing and depolymerization - Gap junction organization	Actin filament severing and depolymerization	Gap junction organization	TME vs TME	5.723906	0.018296306062765	0.319647231308394	0.0137623630054559
Actin filament severing and depolymerization - Generation of electrochemical gradients by Na-K-ATPase	Actin filament severing and depolymerization	Generation of electrochemical gradients by Na-K-ATPase	TME vs TME	5.723906	0.0267737185345176	0.467752614764438	0.0320096618438752
Actin filament severing and depolymerization - Generation of electrochemical gradients by Na-K-ATPase	Actin filament severing and depolymerization	Generation of electrochemical gradients by Na-K-ATPase	FME vs FME	5.814878	0.0738612245216294	1.27021121245822	0.0586956104724461
Actin filament severing and depolymerization - Glutamate and glutamine metabolism	Actin filament severing and depolymerization	Glutamate and glutamine metabolism	FME vs FME	5.814878	0.00124571097217273	0.0214228244194986	0.00114646437443353
Actin filament severing and depolymerization - Glutamate and glutamine metabolism	Actin filament severing and depolymerization	Glutamate and glutamine metabolism	TME vs TME	5.723906	0.0058949172124083	0.102987671898059	0.00494064970036647
Actin filament severing and depolymerization - Glycogen synthesis and glycogenolysis	Actin filament severing and depolymerization	Glycogen synthesis and glycogenolysis	TME vs TME	5.723906	0.0179042299532817	0.31279743100288	0.0137471772069503
Actin filament severing and depolymerization - Glycogen synthesis and glycogenolysis	Actin filament severing and depolymerization	Glycogen synthesis and glycogenolysis	FME vs FME	5.814878	0.00495138575141989	0.0851503036863091	0.00305192146950954
Actin filament severing and depolymerization - Glycolysis and gluconeogenesis	Actin filament severing and depolymerization	Glycolysis and gluconeogenesis	TME vs TME	5.723906	0.01470833325427	0.256963235407206	0.0215838310422497
Actin filament severing and depolymerization - GPCR desensitization and endocytic adaptor recruitment	Actin filament severing and depolymerization	GPCR desensitization and endocytic adaptor recruitment	FME vs FME	5.814878	0.00465957497587653	0.0801319558128216	0.00532726363053199
Actin filament severing and depolymerization - HDL synthesis and organization for reverse lipid transport	Actin filament severing and depolymerization	HDL synthesis and organization for reverse lipid transport	FME vs FME	5.814878	0.00928990877394328	0.159761043278144	0.00734204663150078
Actin filament severing and depolymerization - Immunglobulin dynamics	Actin filament severing and depolymerization	Immunglobulin dynamics	FME vs FME	5.814878	0.00744610279371963	0.128052619205216	0.00909153863618006
Actin filament severing and depolymerization - Immunoproteasome organization	Actin filament severing and depolymerization	Immunoproteasome organization	FME vs FME	5.814878	0.0166305182659074	0.285999465987201	0.016274010137191
Actin filament severing and depolymerization - Induction of lysophagy	Actin filament severing and depolymerization	Induction of lysophagy	FME vs FME	5.814878	0.0372039097130521	0.639805575535285	0.0358367086833375
Actin filament severing and depolymerization - Induction of lysophagy	Actin filament severing and depolymerization	Induction of lysophagy	TME vs TME	5.723906	0.014252719355646	0.249003392543779	0.0116664665318226
Actin filament severing and depolymerization - Inflammasome assembly and initiation of proinflammtory response	Actin filament severing and depolymerization	Inflammasome assembly and initiation of proinflammtory response	FME vs FME	5.814878	0.487875799433157	8.39013047428613	0.443322732901624
Actin filament severing and depolymerization - Inflammasome assembly and initiation of proinflammtory response	Actin filament severing and depolymerization	Inflammasome assembly and initiation of proinflammtory response	IME vs IME	6.189191	0.668098880981588	10.7946067335035	0.779921266563382
Actin filament severing and depolymerization - Inflammasome assembly and initiation of proinflammtory response	Actin filament severing and depolymerization	Inflammasome assembly and initiation of proinflammtory response	TME vs TME	5.723906	0.261685983237791	4.57180808668291	0.2758660844504
Actin filament severing and depolymerization - Inflammasome assembly and initiation of proinflammtory response	Actin filament severing and depolymerization	Inflammasome assembly and initiation of proinflammtory response	GME vs GME	5.360885	0.421021883021189	7.85358870386381	0.460925200026241
Actin filament severing and depolymerization - Inhibition of fibrinolysis	Actin filament severing and depolymerization	Inhibition of fibrinolysis	FME vs FME	5.814878	0.0116123907627448	0.199701386564005	0.0179088386392488
Actin filament severing and depolymerization - Initiation of miRNA- and siRNA-mediated mRNA silencing	Actin filament severing and depolymerization	Initiation of miRNA- and siRNA-mediated mRNA silencing	TME vs TME	5.723906	0.0224738523086008	0.39263142202773	0.0337926803679991
Actin filament severing and depolymerization - Initiation of miRNA- and siRNA-mediated mRNA silencing	Actin filament severing and depolymerization	Initiation of miRNA- and siRNA-mediated mRNA silencing	FME vs FME	5.814878	0.0388588519283958	0.668266058982651	0.0264691935294092
Actin filament severing and depolymerization - Initiation of miRNA- and siRNA-mediated mRNA silencing	Actin filament severing and depolymerization	Initiation of miRNA- and siRNA-mediated mRNA silencing	GME vs GME	5.360885	0.0322642453875605	0.601845470112257	0.0360014956429097
Actin filament severing and depolymerization - Initiation of phagocytosis of apoptotic cells	Actin filament severing and depolymerization	Initiation of phagocytosis of apoptotic cells	FME vs FME	5.814878	0.00458088446145193	0.0787786940116046	0.00295700877356126
Actin filament severing and depolymerization - Initiation of phagocytosis of apoptotic cells	Actin filament severing and depolymerization	Initiation of phagocytosis of apoptotic cells	TME vs TME	5.723906	0.00586722323904105	0.102503841889947	0.00727614861586607
Actin filament severing and depolymerization - Initiation of phagocytosis of microorganism via non-opsonic receptors	Actin filament severing and depolymerization	Initiation of phagocytosis of microorganism via non-opsonic receptors	TME vs TME	5.723906	0.017537498950697	0.306390424626346	0.0232547062337472
Actin filament severing and depolymerization - Initiation of phagocytosis via complement receptors	Actin filament severing and depolymerization	Initiation of phagocytosis via complement receptors	FME vs FME	5.814878	0.00372107872477215	0.0639923850336545	0.00215075153231223
Actin filament severing and depolymerization - Inositol metabolism and transport	Actin filament severing and depolymerization	Inositol metabolism and transport	TME vs TME	5.723906	0.0630148987114436	1.10090735447873	0.0678247770962409
Actin filament severing and depolymerization - Insulin receptor signaling	Actin filament severing and depolymerization	Insulin receptor signaling	FME vs FME	5.814878	0.00232181759722003	0.0399289175663212	0.00265451988785151
Actin filament severing and depolymerization - Insulin receptor signaling	Actin filament severing and depolymerization	Insulin receptor signaling	TME vs TME	5.723906	0.00293904259841202	0.051346803341453	0.00225664770417786
Actin filament severing and depolymerization - Integrin costamere-mediated coupling between cytoskeleton and ECM	Actin filament severing and depolymerization	Integrin costamere-mediated coupling between cytoskeleton and ECM	FME vs FME	5.814878	0.0177085895442652	0.304539345801924	0.0375903762278051
Actin filament severing and depolymerization - Integrin costamere-mediated coupling between cytoskeleton and ECM	Actin filament severing and depolymerization	Integrin costamere-mediated coupling between cytoskeleton and ECM	TME vs TME	5.723906	0.00478652558974263	0.0836234181424045	0.00391990251670713
Actin filament severing and depolymerization - Integrin-basement membrane interaction and signaling	Actin filament severing and depolymerization	Integrin-basement membrane interaction and signaling	TME vs TME	5.723906	0.00881712779523607	0.154040410024359	0.00676994311253357
Actin filament severing and depolymerization - Integrin-basement membrane interaction and signaling	Actin filament severing and depolymerization	Integrin-basement membrane interaction and signaling	FME vs FME	5.814878	0.0116189432630923	0.199814071663189	0.00757333955094336
Actin filament severing and depolymerization - Intercellular bridge abscission	Actin filament severing and depolymerization	Intercellular bridge abscission	FME vs FME	5.814878	0.13379479017076	2.30090475407197	0.132654979260091
Actin filament severing and depolymerization - Intercellular bridge abscission	Actin filament severing and depolymerization	Intercellular bridge abscission	TME vs TME	5.723906	0.0312402126398385	0.545784894587666	0.0269445839531882
Actin filament severing and depolymerization - Intercellular bridge abscission	Actin filament severing and depolymerization	Intercellular bridge abscission	IME vs IME	6.189191	0.106400164951903	1.71912866452974	0.124208786714205
Actin filament severing and depolymerization - Intercellular bridge and midbody assembly and organization	Actin filament severing and depolymerization	Intercellular bridge and midbody assembly and organization	FME vs FME	5.814878	0.043836606361063	0.753869831925596	0.0842371859797627
Actin filament severing and depolymerization - Intercellular bridge and midbody assembly and organization	Actin filament severing and depolymerization	Intercellular bridge and midbody assembly and organization	TME vs TME	5.723906	0.00953953066720701	0.166661213213954	0.0110295026213798
Actin filament severing and depolymerization - Intercellular bridge and midbody assembly and organization	Actin filament severing and depolymerization	Intercellular bridge and midbody assembly and organization	IME vs IME	6.189191	0.161074205742479	2.60250803495869	0.250037066173269
Actin filament severing and depolymerization - Inward rectifier potassium flux	Actin filament severing and depolymerization	Inward rectifier potassium flux	TME vs TME	5.723906	0.11204350479068	1.95746594802083	0.112817245028057
Actin filament severing and depolymerization - Inward rectifier potassium flux	Actin filament severing and depolymerization	Inward rectifier potassium flux	FME vs FME	5.814878	0.035154621276269	0.604563414755773	0.0290947241806234
Actin filament severing and depolymerization - JAK-STAT signaling pathway	Actin filament severing and depolymerization	JAK-STAT signaling pathway	FME vs FME	5.814878	0.0269457679806363	0.463393571376263	0.0198297264640773
Actin filament severing and depolymerization - LINC complex-mediated nuclear-cytoskeletal coupling	Actin filament severing and depolymerization	LINC complex-mediated nuclear-cytoskeletal coupling	FME vs FME	5.814878	0.00496143829969621	0.0853231800448729	0.00320266025156078
Actin filament severing and depolymerization - Lipid droplet mitochondria interaction	Actin filament severing and depolymerization	Lipid droplet mitochondria interaction	TME vs TME	5.723906	0.0188024882704524	0.328490532282361	0.016183126836547
Actin filament severing and depolymerization - Lipid droplet mitochondria interaction	Actin filament severing and depolymerization	Lipid droplet mitochondria interaction	FME vs FME	5.814878	0.00373713291651819	0.0642684732584957	0.0034393931233006
Actin filament severing and depolymerization - Lipid raft dynamics	Actin filament severing and depolymerization	Lipid raft dynamics	FME vs FME	5.814878	0.00246909971053798	0.0424617674201199	0.0024161696632993
Actin filament severing and depolymerization - Lysine metabolism	Actin filament severing and depolymerization	Lysine metabolism	TME vs TME	5.723906	0.033621606289754	0.587389242713434	0.0358480553218542
Actin filament severing and depolymerization - Lysosomal degradation of chondroitin and dermatan sulfate	Actin filament severing and depolymerization	Lysosomal degradation of chondroitin and dermatan sulfate	FME vs FME	5.814878	0.00249133301189581	0.0428441194438994	0.00243792634976542
Actin filament severing and depolymerization - Lysosomal degradation of chondroitin and dermatan sulfate	Actin filament severing and depolymerization	Lysosomal degradation of chondroitin and dermatan sulfate	TME vs TME	5.723906	0.00294965860118435	0.0515322711556717	0.00233288845069445
Actin filament severing and depolymerization - Lysosomal degradation of gangliosides to ceramide	Actin filament severing and depolymerization	Lysosomal degradation of gangliosides to ceramide	TME vs TME	5.723906	0.011822191159804	0.206540634993009	0.00863694031128396
Actin filament severing and depolymerization - Malate aspartate shuttle	Actin filament severing and depolymerization	Malate aspartate shuttle	FME vs FME	5.814878	0.0167263111543013	0.287646841883008	0.0140779679456572
Actin filament severing and depolymerization - Malate aspartate shuttle	Actin filament severing and depolymerization	Malate aspartate shuttle	TME vs TME	5.723906	0.0414787519148886	0.724658199433192	0.040344399560535
Actin filament severing and depolymerization - Mammalian circadian clock oscillation	Actin filament severing and depolymerization	Mammalian circadian clock oscillation	FME vs FME	5.814878	0.0074287424131335	0.127754068101902	0.00752215804901744
Actin filament severing and depolymerization - Mammalian circadian clock oscillation	Actin filament severing and depolymerization	Mammalian circadian clock oscillation	TME vs TME	5.723906	0.0731626520778559	1.27819457608766	0.0722147607133666
Actin filament severing and depolymerization - MICOS-dependent maintenance of mitochondrial cristae architecture	Actin filament severing and depolymerization	MICOS-dependent maintenance of mitochondrial cristae architecture	TME vs TME	5.723906	0.00238487661649737	0.0416651976011113	0.00168714540495493
Actin filament severing and depolymerization - Microtubule crosslinking and bundling	Actin filament severing and depolymerization	Microtubule crosslinking and bundling	TME vs TME	5.723906	0.0223034446637908	0.389654300215795	0.0182563330001581
Actin filament severing and depolymerization - Microtubule depolymerization, severing and catastrophe	Actin filament severing and depolymerization	Microtubule depolymerization, severing and catastrophe	FME vs FME	5.814878	0.016758013638472	0.288192037973612	0.0195010038998786
Actin filament severing and depolymerization - Microtubule depolymerization, severing and catastrophe	Actin filament severing and depolymerization	Microtubule depolymerization, severing and catastrophe	TME vs TME	5.723906	0.0268480831147539	0.469051807732593	0.031041464556652
Actin filament severing and depolymerization - Microtubule glutamylation and deglutamylation	Actin filament severing and depolymerization	Microtubule glutamylation and deglutamylation	FME vs FME	5.814878	0.00612460864821298	0.105326531306024	0.00542985198070014
Actin filament severing and depolymerization - Microtubule plus-end tracking	Actin filament severing and depolymerization	Microtubule plus-end tracking	FME vs FME	5.814878	0.00248268961748091	0.0426954766807905	0.00296481271974051
Actin filament severing and depolymerization - Microvillus assembly and organization	Actin filament severing and depolymerization	Microvillus assembly and organization	FME vs FME	5.814878	0.00496538238418409	0.0853910075195977	0.00549788102075479
Actin filament severing and depolymerization - Microvillus assembly and organization	Actin filament severing and depolymerization	Microvillus assembly and organization	TME vs TME	5.723906	0.0265603028583572	0.4640241173416	0.0261212891099997
Actin filament severing and depolymerization - Mitochondria-endoplasmic reticulum contact site formation	Actin filament severing and depolymerization	Mitochondria-endoplasmic reticulum contact site formation	TME vs TME	5.723906	0.0118950756986353	0.207813970767055	0.0103616081648816
Actin filament severing and depolymerization - Mitochondrial fusion	Actin filament severing and depolymerization	Mitochondrial fusion	TME vs TME	5.723906	0.0267746009108331	0.467768030397805	0.0335631594458322
Actin filament severing and depolymerization - Mitochondrial iron-sulfur protein assembly	Actin filament severing and depolymerization	Mitochondrial iron-sulfur protein assembly	FME vs FME	5.814878	0.00464495246884425	0.0798804886525227	0.00330947793029584
Actin filament severing and depolymerization - Mother and daughter centriole organization around microtubule triplets	Actin filament severing and depolymerization	Mother and daughter centriole organization around microtubule triplets	TME vs TME	5.723906	0.00891102139171486	0.155680786395911	0.0145031474883665
Actin filament severing and depolymerization - Mother and daughter centriole organization around microtubule triplets	Actin filament severing and depolymerization	Mother and daughter centriole organization around microtubule triplets	FME vs FME	5.814878	0.0015297905290709	0.0263082164603055	0.00137549142074802
Actin filament severing and depolymerization - mTORC2 signaling pathway	Actin filament severing and depolymerization	mTORC2 signaling pathway	TME vs TME	5.723906	0.00292302195785194	0.0510669133253345	0.00734074193452328
Actin filament severing and depolymerization - Nodal growth differentiation factor receptor signaling	Actin filament severing and depolymerization	Nodal growth differentiation factor receptor signaling	FME vs FME	5.814878	0.0310790424444667	0.534474596665617	0.0420856436710089
Actin filament severing and depolymerization - Nodal growth differentiation factor receptor signaling	Actin filament severing and depolymerization	Nodal growth differentiation factor receptor signaling	TME vs TME	5.723906	0.155663014125096	2.71952443905974	0.15601739527261
Actin filament severing and depolymerization - Nodal growth differentiation factor receptor signaling	Actin filament severing and depolymerization	Nodal growth differentiation factor receptor signaling	IME vs IME	6.189191	0.214378590825566	3.46375760522853	0.244289892797579
Actin filament severing and depolymerization - NOD-like receptor signaling	Actin filament severing and depolymerization	NOD-like receptor signaling	TME vs TME	5.723906	0.00294965860118435	0.0515322711556717	0.00211495850920311
Actin filament severing and depolymerization - Non-canonical WNT receptor signaling	Actin filament severing and depolymerization	Non-canonical WNT receptor signaling	FME vs FME	5.814878	0.00465957497587653	0.0801319558128216	0.00396233572064207
Actin filament severing and depolymerization - Non-vesicular intracellular fatty acid transport	Actin filament severing and depolymerization	Non-vesicular intracellular fatty acid transport	FME vs FME	5.814878	0.032039956581556	0.550999693819714	0.0318400921439941
Actin filament severing and depolymerization - Non-vesicular intracellular fatty acid transport	Actin filament severing and depolymerization	Non-vesicular intracellular fatty acid transport	TME vs TME	5.723906	0.00712636511440384	0.124501791252155	0.00893321732041866
Actin filament severing and depolymerization - Nuclear Drosha-mediated microRNA processing	Actin filament severing and depolymerization	Nuclear Drosha-mediated microRNA processing	FME vs FME	5.814878	0.00613667167083056	0.105533982328997	0.00635239574163683
Actin filament severing and depolymerization - Nuclear Drosha-mediated microRNA processing	Actin filament severing and depolymerization	Nuclear Drosha-mediated microRNA processing	TME vs TME	5.723906	0.0402228714788058	0.70271722933403	0.0408162024712278
Actin filament severing and depolymerization - Nuclear intermediate filaments	Actin filament severing and depolymerization	Nuclear intermediate filaments	TME vs TME	5.723906	0.0274060428570457	0.478799692698732	0.0192429229107764
Actin filament severing and depolymerization - Nuclear intermediate filaments	Actin filament severing and depolymerization	Nuclear intermediate filaments	FME vs FME	5.814878	0.0131674429454227	0.226444034430839	0.00818673687137015
Actin filament severing and depolymerization - Nucleosome assembly	Actin filament severing and depolymerization	Nucleosome assembly	FME vs FME	5.814878	0.0239505734055508	0.411884410007655	0.0164251249785247
Actin filament severing and depolymerization - Nucleosome assembly	Actin filament severing and depolymerization	Nucleosome assembly	TME vs TME	5.723906	0.0178220501683443	0.311361701810624	0.0145952837810964
Actin filament severing and depolymerization - p38 signaling cascade	Actin filament severing and depolymerization	p38 signaling cascade	FME vs FME	5.814878	0.00460250022168917	0.0791504260157377	0.00601718536786316
Actin filament severing and depolymerization - Phase II biotransformation via glucuronidation	Actin filament severing and depolymerization	Phase II biotransformation via glucuronidation	TME vs TME	5.723906	0.13201198808964	2.30632709944911	0.152704367965753
Actin filament severing and depolymerization - Phase II biotransformation via glucuronidation	Actin filament severing and depolymerization	Phase II biotransformation via glucuronidation	FME vs FME	5.814878	0.031665951145899	0.544567822415351	0.0513690377646929
Actin filament severing and depolymerization - Phenylalanine and tyrosine degradation pathway	Actin filament severing and depolymerization	Phenylalanine and tyrosine degradation pathway	FME vs FME	5.814878	0.0145571659766769	0.250343472707733	0.010261899043078
Actin filament severing and depolymerization - Phenylalanine and tyrosine degradation pathway	Actin filament severing and depolymerization	Phenylalanine and tyrosine degradation pathway	TME vs TME	5.723906	0.0357060348978706	0.623805436843485	0.0386391633232245
Actin filament severing and depolymerization - Phosphoglyceride remodelling via Lands cycle	Actin filament severing and depolymerization	Phosphoglyceride remodelling via Lands cycle	FME vs FME	5.814878	0.103596714335245	1.78158037555856	0.101822493813786
Actin filament severing and depolymerization - Phosphoglyceride remodelling via Lands cycle	Actin filament severing and depolymerization	Phosphoglyceride remodelling via Lands cycle	TME vs TME	5.723906	0.0716773807904986	1.25224601285763	0.0577151856423802
Actin filament severing and depolymerization - Phospholipid scrambling across membrane leaflets	Actin filament severing and depolymerization	Phospholipid scrambling across membrane leaflets	IME vs IME	6.189191	0.402685514356197	6.50627008739671	0.625092665433173
Actin filament severing and depolymerization - Phospholipid scrambling across membrane leaflets	Actin filament severing and depolymerization	Phospholipid scrambling across membrane leaflets	TME vs TME	5.723906	0.042941268271943	0.750209220643264	0.0321161271085262
Actin filament severing and depolymerization - Phospholipid scrambling across membrane leaflets	Actin filament severing and depolymerization	Phospholipid scrambling across membrane leaflets	FME vs FME	5.814878	0.0985999128950353	1.69564904613789	0.0923531752633399
Actin filament severing and depolymerization - Phospholipid scrambling across membrane leaflets	Actin filament severing and depolymerization	Phospholipid scrambling across membrane leaflets	GME vs GME	5.360885	0.160255771516062	2.98935273358269	0.172914460318579
Actin filament severing and depolymerization - Phospholipid translocation from outer to inner membrane leaflets	Actin filament severing and depolymerization	Phospholipid translocation from outer to inner membrane leaflets	FME vs FME	5.814878	0.00538162253339405	0.0925492005772683	0.00571342699091004
Actin filament severing and depolymerization - Phospholipid translocation from outer to inner membrane leaflets	Actin filament severing and depolymerization	Phospholipid translocation from outer to inner membrane leaflets	TME vs TME	5.723906	0.00876906587355582	0.153200739976004	0.0062035449096086
Actin filament severing and depolymerization - Plasmalogen biosynthesis	Actin filament severing and depolymerization	Plasmalogen biosynthesis	TME vs TME	5.723906	0.0212651557823217	0.371514782592873	0.0254008671834232
Actin filament severing and depolymerization - Plasmalogen biosynthesis	Actin filament severing and depolymerization	Plasmalogen biosynthesis	FME vs FME	5.814878	0.00918691297231947	0.157989796959037	0.00898997327987724
Actin filament severing and depolymerization - Proline metabolism	Actin filament severing and depolymerization	Proline metabolism	TME vs TME	5.723906	0.0561683646725203	0.981294376750168	0.0542072362545451
Actin filament severing and depolymerization - Proline metabolism	Actin filament severing and depolymerization	Proline metabolism	FME vs FME	5.814878	0.00696372057545447	0.119756963314059	0.00543370655712163
Actin filament severing and depolymerization - Prostanoid synthesis from arachidonic acid	Actin filament severing and depolymerization	Prostanoid synthesis from arachidonic acid	IME vs IME	6.189191	0.258035645199955	4.16913333108264	0.249149815961932
Actin filament severing and depolymerization - Prostanoid synthesis from arachidonic acid	Actin filament severing and depolymerization	Prostanoid synthesis from arachidonic acid	FME vs FME	5.814878	0.0298525308247264	0.513381948639613	0.0188748828298553
Actin filament severing and depolymerization - Prostanoid synthesis from arachidonic acid	Actin filament severing and depolymerization	Prostanoid synthesis from arachidonic acid	GME vs GME	5.360885	0.120461389376312	2.24704283793708	0.0710336485124492
Actin filament severing and depolymerization - Prostanoid synthesis from arachidonic acid	Actin filament severing and depolymerization	Prostanoid synthesis from arachidonic acid	TME vs TME	5.723906	0.0444488962934752	0.776548369172619	0.0424815938779323
Actin filament severing and depolymerization - Protein import across and into inner mitochondrial membrane	Actin filament severing and depolymerization	Protein import across and into inner mitochondrial membrane	TME vs TME	5.723906	0.0318679714753335	0.556752210777447	0.0637786237537259
Actin filament severing and depolymerization - Protein import across and into inner mitochondrial membrane	Actin filament severing and depolymerization	Protein import across and into inner mitochondrial membrane	FME vs FME	5.814878	0.0116409566003493	0.200192640905556	0.00815841991882474
Actin filament severing and depolymerization - Protein import across and into outer mitochondrial membrane	Actin filament severing and depolymerization	Protein import across and into outer mitochondrial membrane	FME vs FME	5.814878	0.0214966278460166	0.369683252571257	0.0195941309256194
Actin filament severing and depolymerization - Protein import across and into outer mitochondrial membrane	Actin filament severing and depolymerization	Protein import across and into outer mitochondrial membrane	TME vs TME	5.723906	0.0347263853416989	0.606690382733188	0.0222353724545034
Actin filament severing and depolymerization - Proteolysis of elastic fibers	Actin filament severing and depolymerization	Proteolysis of elastic fibers	FME vs FME	5.814878	0.0566251089646815	0.973797128052544	0.0746842790023745
Actin filament severing and depolymerization - Proteolysis of elastic fibers	Actin filament severing and depolymerization	Proteolysis of elastic fibers	TME vs TME	5.723906	0.0119658868306385	0.209051082903952	0.0228019436614941
Actin filament severing and depolymerization - Proteolysis of elastic fibers	Actin filament severing and depolymerization	Proteolysis of elastic fibers	IME vs IME	6.189191	0.241259081161098	3.89807104330747	0.274920899733139
Actin filament severing and depolymerization - Proteolysis of fibronectin	Actin filament severing and depolymerization	Proteolysis of fibronectin	TME vs TME	5.723906	0.013382077857979	0.233792773349022	0.0109591894351667
Actin filament severing and depolymerization - Proteolysis of matricellular proteins	Actin filament severing and depolymerization	Proteolysis of matricellular proteins	FME vs FME	5.814878	0.0116490755241956	0.200332264208168	0.0335064808407142
Actin filament severing and depolymerization - Rab1 activation in cis-Golgi vesicle tethering and autophagosome biogenesis	Actin filament severing and depolymerization	Rab1 activation in cis-Golgi vesicle tethering and autophagosome biogenesis	FME vs FME	5.814878	0.00821509906102611	0.141277253475734	0.00974185297218082
Actin filament severing and depolymerization - Rab1 activation in cis-Golgi vesicle tethering and autophagosome biogenesis	Actin filament severing and depolymerization	Rab1 activation in cis-Golgi vesicle tethering and autophagosome biogenesis	TME vs TME	5.723906	0.0356856396677545	0.62344912017409	0.0378992206396667
Actin filament severing and depolymerization - Rank signaling	Actin filament severing and depolymerization	Rank signaling	FME vs FME	5.814878	0.0379829447937254	0.653202849961459	0.0353156097869688
Actin filament severing and depolymerization - Rank signaling	Actin filament severing and depolymerization	Rank signaling	TME vs TME	5.723906	0.109516453701488	1.91331687873526	0.102202022326608
Actin filament severing and depolymerization - Ras signaling pathway	Actin filament severing and depolymerization	Ras signaling pathway	TME vs TME	5.723906	0.00588332490501757	0.102785147467761	0.00376710444368759
Actin filament severing and depolymerization - Recruitment of signaling proteins to the dystrophin-glycoprotein complex	Actin filament severing and depolymerization	Recruitment of signaling proteins to the dystrophin-glycoprotein complex	TME vs TME	5.723906	0.0177944907952533	0.310880223348528	0.0137989805426854
Actin filament severing and depolymerization - Recruitment of signaling proteins to the dystrophin-glycoprotein complex	Actin filament severing and depolymerization	Recruitment of signaling proteins to the dystrophin-glycoprotein complex	FME vs FME	5.814878	0.00746356492746818	0.12835292018485	0.00642354534455712
Actin filament severing and depolymerization - Regulation of actin dynamics during macropinocytosis	Actin filament severing and depolymerization	Regulation of actin dynamics during macropinocytosis	FME vs FME	5.814878	0.00496143829969621	0.0853231800448729	0.0041993015426394
Actin filament severing and depolymerization - Regulation of microtubule nucleation and stabilization at Golgi	Actin filament severing and depolymerization	Regulation of microtubule nucleation and stabilization at Golgi	FME vs FME	5.814878	0.029834621261085	0.513073953088566	0.0335331055204414
Actin filament severing and depolymerization - Regulation of microtubule nucleation and stabilization at Golgi	Actin filament severing and depolymerization	Regulation of microtubule nucleation and stabilization at Golgi	TME vs TME	5.723906	0.00892392336592325	0.155906191476039	0.00705794146715338
Actin filament severing and depolymerization - Regulation of microtubule nucleation at existing microtubules	Actin filament severing and depolymerization	Regulation of microtubule nucleation at existing microtubules	FME vs FME	5.814878	0.0069250669793022	0.119092227093499	0.00400396193349278
Actin filament severing and depolymerization - RHOA RAC1 CDC42 signaling pathway	Actin filament severing and depolymerization	RHOA RAC1 CDC42 signaling pathway	GME vs GME	5.360885	0.0601536267203501	1.1220838211956	0.0649051937546729
Actin filament severing and depolymerization - Roundabout signaling	Actin filament severing and depolymerization	Roundabout signaling	IME vs IME	6.189191	0.181678041397234	2.9354083127859	0.112035109668597
Actin filament severing and depolymerization - Roundabout signaling	Actin filament severing and depolymerization	Roundabout signaling	FME vs FME	5.814878	0.0542247848051492	0.93251811215863	0.059214590222905
Actin filament severing and depolymerization - Roundabout signaling	Actin filament severing and depolymerization	Roundabout signaling	TME vs TME	5.723906	0.0606295835000732	1.05923449436715	0.0816588376028678
Actin filament severing and depolymerization - Roundabout signaling	Actin filament severing and depolymerization	Roundabout signaling	GME vs GME	5.360885	0.421115001729146	7.85532570629153	0.875170708792974
Actin filament severing and depolymerization - Semaphorin presentation on cell surface	Actin filament severing and depolymerization	Semaphorin presentation on cell surface	TME vs TME	5.723906	0.0370226463718814	0.646807413905559	0.0401600192211654
Actin filament severing and depolymerization - Semaphorin presentation on cell surface	Actin filament severing and depolymerization	Semaphorin presentation on cell surface	GME vs GME	5.360885	0.0601357920465962	1.12175113969381	0.0354608620851226
Actin filament severing and depolymerization - Semaphorin presentation on cell surface	Actin filament severing and depolymerization	Semaphorin presentation on cell surface	FME vs FME	5.814878	0.0139282073997121	0.239527104013514	0.0163490944267103
Actin filament severing and depolymerization - Semaphorin receptor signaling	Actin filament severing and depolymerization	Semaphorin receptor signaling	TME vs TME	5.723906	0.00892391968080526	0.155906127094859	0.0100422052244415
Actin filament severing and depolymerization - Semaphorin receptor signaling	Actin filament severing and depolymerization	Semaphorin receptor signaling	IME vs IME	6.189191	0.0530482536190796	0.857111203173679	0.0604498431480421
Actin filament severing and depolymerization - Serine and glycine metabolism	Actin filament severing and depolymerization	Serine and glycine metabolism	TME vs TME	5.723906	0.0341020691431436	0.595783211436173	0.0296790387452644
Actin filament severing and depolymerization - SMAD signaling cascade	Actin filament severing and depolymerization	SMAD signaling cascade	FME vs FME	5.814878	0.045446367398451	0.781553322584079	0.0426803270544923
Actin filament severing and depolymerization - SMAD signaling cascade	Actin filament severing and depolymerization	SMAD signaling cascade	TME vs TME	5.723906	0.0207418342397244	0.362372047354327	0.0179563054103193
Actin filament severing and depolymerization - Smooth muscle thick myofilament organization and regulation	Actin filament severing and depolymerization	Smooth muscle thick myofilament organization and regulation	FME vs FME	5.814878	0.0287394455605857	0.494239923956289	0.0222904781307996
Actin filament severing and depolymerization - Smooth muscle thick myofilament organization and regulation	Actin filament severing and depolymerization	Smooth muscle thick myofilament organization and regulation	TME vs TME	5.723906	0.0143092724046192	0.249991407581586	0.00916225510772062
Actin filament severing and depolymerization - Smooth muscle thin myofilament organization	Actin filament severing and depolymerization	Smooth muscle thin myofilament organization	IME vs IME	6.189191	1.0694751173589	17.2797225557319	1.03616904588186
Actin filament severing and depolymerization - Smooth muscle thin myofilament organization	Actin filament severing and depolymerization	Smooth muscle thin myofilament organization	TME vs TME	5.723906	0.019205025243547	0.335523090029676	0.0176055089628897
Actin filament severing and depolymerization - Smooth muscle thin myofilament organization	Actin filament severing and depolymerization	Smooth muscle thin myofilament organization	FME vs FME	5.814878	0.172062915814353	2.95901193530367	0.260227438821688
Actin filament severing and depolymerization - Stimulus-dependent and constitutive channel-mediated calcium entry	Actin filament severing and depolymerization	Stimulus-dependent and constitutive channel-mediated calcium entry	TME vs TME	5.723906	0.0834286270732867	1.45754719910968	0.0699583519456417
Actin filament severing and depolymerization - Stimulus-dependent and constitutive channel-mediated calcium entry	Actin filament severing and depolymerization	Stimulus-dependent and constitutive channel-mediated calcium entry	FME vs FME	5.814878	0.0278639786834945	0.479184286162316	0.0284395661837633
Actin filament severing and depolymerization - Stress fiber assembly, organization and upstream regulation	Actin filament severing and depolymerization	Stress fiber assembly, organization and upstream regulation	IME vs IME	6.189191	0.171503003497131	2.7710081981371	0.105760485183144
Actin filament severing and depolymerization - Striated muscle thin myofilament organization	Actin filament severing and depolymerization	Striated muscle thin myofilament organization	TME vs TME	5.723906	0.1798367759602	3.14185428063497	0.156123405955098
Actin filament severing and depolymerization - Striated muscle thin myofilament organization	Actin filament severing and depolymerization	Striated muscle thin myofilament organization	FME vs FME	5.814878	0.190647861452205	3.27862221099323	0.181108946682396
Actin filament severing and depolymerization - Striated muscle thin myofilament organization	Actin filament severing and depolymerization	Striated muscle thin myofilament organization	GME vs GME	5.360885	1.15822850781989	21.6051723018149	0.786820504413454
Actin filament severing and depolymerization - Superoxide generation by phagocyte NOX2 NADPH oxidase	Actin filament severing and depolymerization	Superoxide generation by phagocyte NOX2 NADPH oxidase	IME vs IME	6.189191	0.042926069524757	0.693565057995586	0.0264711512181745
Actin filament severing and depolymerization - Superoxide generation by phagocyte NOX2 NADPH oxidase	Actin filament severing and depolymerization	Superoxide generation by phagocyte NOX2 NADPH oxidase	TME vs TME	5.723906	0.01186392510343	0.207269751541774	0.0112036659586314
Actin filament severing and depolymerization - Superoxide generation by phagocyte NOX2 NADPH oxidase	Actin filament severing and depolymerization	Superoxide generation by phagocyte NOX2 NADPH oxidase	FME vs FME	5.814878	0.0015311531706365	0.0263316501713818	0.0018480593475501
Actin filament severing and depolymerization - Support for RNA polymerase II- and III-mediated snRNA transcription	Actin filament severing and depolymerization	Support for RNA polymerase II- and III-mediated snRNA transcription	FME vs FME	5.814878	0.0369864798076846	0.636066375359411	0.029240473552103
Actin filament severing and depolymerization - Support for RNA polymerase II- and III-mediated snRNA transcription	Actin filament severing and depolymerization	Support for RNA polymerase II- and III-mediated snRNA transcription	TME vs TME	5.723906	0.0802105511626363	1.40132551963783	0.0763313381520747
Actin filament severing and depolymerization - Support for RNA polymerase II- and III-mediated snRNA transcription	Actin filament severing and depolymerization	Support for RNA polymerase II- and III-mediated snRNA transcription	GME vs GME	5.360885	0.160120870816208	2.98683634511159	0.0944200437663425
Actin filament severing and depolymerization - Syndecan receptor signaling	Actin filament severing and depolymerization	Syndecan receptor signaling	FME vs FME	5.814878	0.0381365339264807	0.655844163313641	0.0455862584224121
Actin filament severing and depolymerization - Syndecan receptor signaling	Actin filament severing and depolymerization	Syndecan receptor signaling	TME vs TME	5.723906	0.00294745634466489	0.051493796438608	0.00369476832110657
Actin filament severing and depolymerization - Synthesis of secreted semaphorins	Actin filament severing and depolymerization	Synthesis of secreted semaphorins	FME vs FME	5.814878	0.0375019871436886	0.644931692750744	0.0381281882525758
Actin filament severing and depolymerization - Synthesis of secreted semaphorins	Actin filament severing and depolymerization	Synthesis of secreted semaphorins	TME vs TME	5.723906	0.0350715804475063	0.612721144322659	0.0316250303351722
Actin filament severing and depolymerization - Synthesis of secreted semaphorins	Actin filament severing and depolymerization	Synthesis of secreted semaphorins	GME vs GME	5.360885	0.240543267585526	4.48700641293057	0.499902452118301
Actin filament severing and depolymerization - Synthesis of secreted WNT signaling modulators	Actin filament severing and depolymerization	Synthesis of secreted WNT signaling modulators	FME vs FME	5.814878	0.0122573919105297	0.210793643634897	0.0076904613561968
Actin filament severing and depolymerization - Synthesis of secreted WNT signaling modulators	Actin filament severing and depolymerization	Synthesis of secreted WNT signaling modulators	TME vs TME	5.723906	0.0133974224295157	0.234060852041545	0.0105960371286163
Actin filament severing and depolymerization - Tandem WH2-domain-mediated actin filament nucleation	Actin filament severing and depolymerization	Tandem WH2-domain-mediated actin filament nucleation	IME vs IME	6.189191	0.263786306323863	4.26204790863594	0.162668683186927
Actin filament severing and depolymerization - Tandem WH2-domain-mediated actin filament nucleation	Actin filament severing and depolymerization	Tandem WH2-domain-mediated actin filament nucleation	TME vs TME	5.723906	0.297389174209978	5.19556383847152	0.274325125556774
Actin filament severing and depolymerization - Tandem WH2-domain-mediated actin filament nucleation	Actin filament severing and depolymerization	Tandem WH2-domain-mediated actin filament nucleation	FME vs FME	5.814878	0.353287791692424	6.07558454573021	0.34531350677577
Actin filament severing and depolymerization - Tight junction organization	Actin filament severing and depolymerization	Tight junction organization	FME vs FME	5.814878	0.0184054095318003	0.31652274530504	0.01550404455406
Actin filament severing and depolymerization - Transcription regulation by mediator	Actin filament severing and depolymerization	Transcription regulation by mediator	FME vs FME	5.814878	0.00498285208819779	0.0856914386871047	0.0102887779023162
Actin filament severing and depolymerization - Transcription regulation by mediator	Actin filament severing and depolymerization	Transcription regulation by mediator	TME vs TME	5.723906	0.0267717590424158	0.467718381284578	0.0672333554442524
Actin filament severing and depolymerization - Transcriptional control of myofibrillogenesis	Actin filament severing and depolymerization	Transcriptional control of myofibrillogenesis	FME vs FME	5.814878	0.0315097805910854	0.541882115658324	0.0356874379424899
Actin filament severing and depolymerization - Transcriptional control of myofibrillogenesis	Actin filament severing and depolymerization	Transcriptional control of myofibrillogenesis	TME vs TME	5.723906	0.0331216147834542	0.578654096934926	0.0331352005986126
Actin filament severing and depolymerization - Transcriptional control of myofibrillogenesis	Actin filament severing and depolymerization	Transcriptional control of myofibrillogenesis	IME vs IME	6.189191	0.161072194974811	2.60247554658485	0.188031493374647
Actin filament severing and depolymerization - Translation elongation	Actin filament severing and depolymerization	Translation elongation	FME vs FME	5.814878	0.00696544991333924	0.119786703199711	0.00554331881721301
Actin filament severing and depolymerization - Translation elongation	Actin filament severing and depolymerization	Translation elongation	TME vs TME	5.723906	0.0178220501683443	0.311361701810624	0.0114114935803622
Actin filament severing and depolymerization - U2 snRNP-selective component synthesis	Actin filament severing and depolymerization	U2 snRNP-selective component synthesis	TME vs TME	5.723906	0.0268063932751572	0.468323461707168	0.0355452509250359
Actin filament severing and depolymerization - Upstream regulation of contractile ring	Actin filament severing and depolymerization	Upstream regulation of contractile ring	TME vs TME	5.723906	0.00892138523865265	0.155861848899347	0.0111833553090026
Actin filament severing and depolymerization - Upstream regulation of lamellipodium dynamics	Actin filament severing and depolymerization	Upstream regulation of lamellipodium dynamics	TME vs TME	5.723906	0.0932394192669388	1.62894751078379	0.0875669772863406
Actin filament severing and depolymerization - Upstream regulation of lamellipodium dynamics	Actin filament severing and depolymerization	Upstream regulation of lamellipodium dynamics	FME vs FME	5.814878	0.00249142194434546	0.0428456488389972	0.00168759495251401
Actin filament severing and depolymerization - Upstream regulation of lamellipodium dynamics	Actin filament severing and depolymerization	Upstream regulation of lamellipodium dynamics	GME vs GME	5.360885	0.240543168186385	4.48700455877523	0.14184344834049
Actin filament severing and depolymerization - Vesicle biogenesis at ER membrane	Actin filament severing and depolymerization	Vesicle biogenesis at ER membrane	TME vs TME	5.723906	0.0095018286094448	0.166002536083336	0.0139435148601309
Actin filament severing and depolymerization - Vesicle fusion with plasma membrane	Actin filament severing and depolymerization	Vesicle fusion with plasma membrane	TME vs TME	5.723906	0.0520638366292204	0.909585856988437	0.0450160665276707
Actin filament severing and depolymerization - Vesicle tethering at plasma membrane	Actin filament severing and depolymerization	Vesicle tethering at plasma membrane	FME vs FME	5.814878	0.0178312748915076	0.306649198497718	0.0185348315966946
Actin filament severing and depolymerization - Vesicle tethering at plasma membrane	Actin filament severing and depolymerization	Vesicle tethering at plasma membrane	TME vs TME	5.723906	0.0417013425910888	0.728546989504716	0.0390194693925774
Actin filament severing and depolymerization - Vesicle tethering at Trans-Golgi Network	Actin filament severing and depolymerization	Vesicle tethering at Trans-Golgi Network	FME vs FME	5.814878	0.0390235279174595	0.671098035964973	0.0450880521357834
Actin filament severing and depolymerization - Vesicle tethering at Trans-Golgi Network	Actin filament severing and depolymerization	Vesicle tethering at Trans-Golgi Network	TME vs TME	5.723906	0.00239326885369373	0.0418118149223945	0.00221655505809716
Actin filament severing and depolymerization - Vesicle trafficking involved in biogenesis of lysosome-related organelles	Actin filament severing and depolymerization	Vesicle trafficking involved in biogenesis of lysosome-related organelles	FME vs FME	5.814878	0.00747425353378414	0.128536735003465	0.0124299697528897
Actin filament severing and depolymerization - Vesicle trafficking involved in biogenesis of lysosome-related organelles	Actin filament severing and depolymerization	Vesicle trafficking involved in biogenesis of lysosome-related organelles	TME vs TME	5.723906	0.0023754571523612	0.0415006340208341	0.00267313345246582
Actin filament severing and depolymerization - Voltage-gated potassium flux	Actin filament severing and depolymerization	Voltage-gated potassium flux	FME vs FME	5.814878	0.019597975262804	0.337031616812725	0.0205810272467485
Actin filament severing and depolymerization - Voltage-gated potassium flux	Actin filament severing and depolymerization	Voltage-gated potassium flux	TME vs TME	5.723906	0.0070933210265878	0.123924491596953	0.00798220826942866
Actin filament severing and depolymerization - Z-disc organization	Actin filament severing and depolymerization	Z-disc organization	TME vs TME	5.723906	0.0360590501918185	0.629972821720676	0.0361586092805265
Activation of pro-MMPs - Actin biosynthesis and recycling	Activation of pro-MMPs	Actin biosynthesis and recycling	FME vs FME	6.94318	0.00583292527754608	0.0840094239095364	0.00722622024264849
Activation of pro-MMPs - Actin biosynthesis and recycling	Activation of pro-MMPs	Actin biosynthesis and recycling	TME vs TME	6.796121	0.00538851305719056	0.0792880737084972	0.00506651144503265
Activation of pro-MMPs - Activation of pro-MMPs	Activation of pro-MMPs	Activation of pro-MMPs	FME vs FME	6.94318	1.44115891079934	20.7564685123623	1.40849187357645
Activation of pro-MMPs - Activation of pro-MMPs	Activation of pro-MMPs	Activation of pro-MMPs	IME vs IME	5.913394	0.096795220700018	1.63688082950027	0.113384516828749
Activation of pro-MMPs - Activation of pro-MMPs	Activation of pro-MMPs	Activation of pro-MMPs	TME vs TME	6.796121	0.807000288229829	11.8744257751332	0.799266049107502
Activation of pro-MMPs - Activation of pro-MMPs	Activation of pro-MMPs	Activation of pro-MMPs	GME vs GME	6.699642	1.77837175209086	26.5442787180482	1.75007868018857
Activation of pro-MMPs - Alternative end joining DSB repair	Activation of pro-MMPs	Alternative end joining DSB repair	FME vs FME	6.94318	0.00534977245689672	0.0770507559699231	0.00467874143339285
Activation of pro-MMPs - Base excision repair	Activation of pro-MMPs	Base excision repair	TME vs TME	6.796121	0.00372985506488152	0.0548821205715934	0.00263243372509399
Activation of pro-MMPs - Basement membrane assembly and organization	Activation of pro-MMPs	Basement membrane assembly and organization	GME vs GME	6.699642	0.0408960055657777	0.6104207227294	0.0462855212961329
Activation of pro-MMPs - Basement membrane assembly and organization	Activation of pro-MMPs	Basement membrane assembly and organization	FME vs FME	6.94318	0.0128387980505596	0.184912368425222	0.00831726490543215
Activation of pro-MMPs - Basement membrane attachment to cell surface	Activation of pro-MMPs	Basement membrane attachment to cell surface	FME vs FME	6.94318	0.0133842538179064	0.192768362219509	0.0137786129111137
Activation of pro-MMPs - Basement membrane attachment to cell surface	Activation of pro-MMPs	Basement membrane attachment to cell surface	TME vs TME	6.796121	0.0035810975691535	0.0526932615745393	0.00583816875501391
Activation of pro-MMPs - Biogenesis of mitochondrial-derived vesicles	Activation of pro-MMPs	Biogenesis of mitochondrial-derived vesicles	TME vs TME	6.796121	0.00802561526040618	0.118091125987713	0.00625136037955106
Activation of pro-MMPs - Biogenesis of mitochondrial-derived vesicles	Activation of pro-MMPs	Biogenesis of mitochondrial-derived vesicles	FME vs FME	6.94318	0.000437895842771705	0.00630684874795934	0.000985664431555059
Activation of pro-MMPs - Biosynthesis and Golgi import of UDP-activated sugars for glycan synthesis	Activation of pro-MMPs	Biosynthesis and Golgi import of UDP-activated sugars for glycan synthesis	TME vs TME	6.796121	0.000625499509301172	0.00920377303937676	0.000666375248379075
Activation of pro-MMPs - Biosynthesis of fibril-forming collagen	Activation of pro-MMPs	Biosynthesis of fibril-forming collagen	FME vs FME	6.94318	0.306144736221593	4.40928722710006	0.308516579478077
Activation of pro-MMPs - Biosynthesis of fibril-forming collagen	Activation of pro-MMPs	Biosynthesis of fibril-forming collagen	TME vs TME	6.796121	0.122585503187733	1.80375704933519	0.152409912852956
Activation of pro-MMPs - Biosynthesis of fibril-forming collagen	Activation of pro-MMPs	Biosynthesis of fibril-forming collagen	GME vs GME	6.699642	0.148148139775016	2.21128428807132	0.140498604197028
Activation of pro-MMPs - Biosynthesis of fibril-forming collagen	Activation of pro-MMPs	Biosynthesis of fibril-forming collagen	IME vs IME	5.913394	0.16863723687202	2.85178398457492	0.165423621155491
Activation of pro-MMPs - Biosynthesis of the glycosaminoglycan-protein linkage region	Activation of pro-MMPs	Biosynthesis of the glycosaminoglycan-protein linkage region	TME vs TME	6.796121	0.00707204677475769	0.104060055157272	0.00474834095705402
Activation of pro-MMPs - Biosynthesis of the glycosaminoglycan-protein linkage region	Activation of pro-MMPs	Biosynthesis of the glycosaminoglycan-protein linkage region	FME vs FME	6.94318	0.00264125844547987	0.0380410497036765	0.00221598012180675
Activation of pro-MMPs - Bone morphogenetic protein receptor signaling	Activation of pro-MMPs	Bone morphogenetic protein receptor signaling	FME vs FME	6.94318	0.00746986223849739	0.107585609874943	0.00628943286566902
Activation of pro-MMPs - Bone morphogenetic protein receptor signaling	Activation of pro-MMPs	Bone morphogenetic protein receptor signaling	TME vs TME	6.796121	0.000621390068460768	0.00914330558856121	0.000498577922445406
Activation of pro-MMPs - Branched tryptophan-kynurenine pathway producing NAD and diverse metabolites	Activation of pro-MMPs	Branched tryptophan-kynurenine pathway producing NAD and diverse metabolites	TME vs TME	6.796121	0.0920071141955206	1.35381816367798	0.0836776740158381
Activation of pro-MMPs - Branched tryptophan-kynurenine pathway producing NAD and diverse metabolites	Activation of pro-MMPs	Branched tryptophan-kynurenine pathway producing NAD and diverse metabolites	FME vs FME	6.94318	0.0113503341566533	0.163474584073933	0.0103729885065599
Activation of pro-MMPs - Bridge-mediated phospholipid transfer at organelle contact sites	Activation of pro-MMPs	Bridge-mediated phospholipid transfer at organelle contact sites	TME vs TME	6.796121	0.0155688582005991	0.22908449204164	0.0173541127559493
Activation of pro-MMPs - Cardiolipin biosynthesis and remodeling	Activation of pro-MMPs	Cardiolipin biosynthesis and remodeling	TME vs TME	6.796121	0.00270222225720135	0.0397612467914162	0.00759022765559503
Activation of pro-MMPs - Cardiomyocyte pacemaker current generation	Activation of pro-MMPs	Cardiomyocyte pacemaker current generation	FME vs FME	6.94318	0.00108533748452999	0.0156317066453402	0.000807455047128292
Activation of pro-MMPs - Carnitine biosynthesis and transmembrane transport	Activation of pro-MMPs	Carnitine biosynthesis and transmembrane transport	FME vs FME	6.94318	0.0128833382567223	0.18555386422407	0.0140074398768619
Activation of pro-MMPs - Carnitine biosynthesis and transmembrane transport	Activation of pro-MMPs	Carnitine biosynthesis and transmembrane transport	TME vs TME	6.796121	0.0587060795118361	0.863817515160333	0.0654262100035885
Activation of pro-MMPs - Carrier-mediated bicarbonate transmembrane transport	Activation of pro-MMPs	Carrier-mediated bicarbonate transmembrane transport	FME vs FME	6.94318	0.000438935388027826	0.0063218209264014	0.000479109285722218
Activation of pro-MMPs - Carrier-mediated zinc transmembrane transport	Activation of pro-MMPs	Carrier-mediated zinc transmembrane transport	TME vs TME	6.796121	0.00201522159232872	0.0296525287135189	0.00160869185629822
Activation of pro-MMPs - Carrier-mediated zinc transmembrane transport	Activation of pro-MMPs	Carrier-mediated zinc transmembrane transport	FME vs FME	6.94318	0.0037394942005115	0.0538585252767353	0.00283672612015559
Activation of pro-MMPs - Catabolism of branched-chain amino acids	Activation of pro-MMPs	Catabolism of branched-chain amino acids	TME vs TME	6.796121	0.0773789424956646	1.13857519337266	0.0864199184750598
Activation of pro-MMPs - Catabolism of branched-chain amino acids	Activation of pro-MMPs	Catabolism of branched-chain amino acids	FME vs FME	6.94318	0.0171714340447684	0.247313691357363	0.0128549013966026
Activation of pro-MMPs - Catabolism of branched-chain amino acids	Activation of pro-MMPs	Catabolism of branched-chain amino acids	IME vs IME	5.913394	0.108967242324945	1.84271897636347	0.111248224493005
Activation of pro-MMPs - Catalytic spliceosome activation	Activation of pro-MMPs	Catalytic spliceosome activation	FME vs FME	6.94318	0.0143851506931459	0.207183902601178	0.0164805633380063
Activation of pro-MMPs - Catalytic spliceosome activation	Activation of pro-MMPs	Catalytic spliceosome activation	TME vs TME	6.796121	0.000617987477367728	0.0090932389207214	0.000447498196384264
Activation of pro-MMPs - Cell polarity establishment	Activation of pro-MMPs	Cell polarity establishment	TME vs TME	6.796121	0.00990480876848429	0.145742099790625	0.00697983693208878
Activation of pro-MMPs - Cellular xenobiotic uptake and efflux	Activation of pro-MMPs	Cellular xenobiotic uptake and efflux	FME vs FME	6.94318	0.00556463130949192	0.0801452870275848	0.00499084304454904
Activation of pro-MMPs - Cellular xenobiotic uptake and efflux	Activation of pro-MMPs	Cellular xenobiotic uptake and efflux	TME vs TME	6.796121	0.0111232291770234	0.163670275176833	0.011432109790416
Activation of pro-MMPs - Centrosomal distal appendage organization for ciliogenesis	Activation of pro-MMPs	Centrosomal distal appendage organization for ciliogenesis	FME vs FME	6.94318	0.0634641960794559	0.914050891761116	0.0626503587815239
Activation of pro-MMPs - Centrosomal distal appendage organization for ciliogenesis	Activation of pro-MMPs	Centrosomal distal appendage organization for ciliogenesis	TME vs TME	6.796121	0.0716977714739859	1.05498086931022	0.0646808026119687
Activation of pro-MMPs - Centrosomal distal appendage organization for ciliogenesis	Activation of pro-MMPs	Centrosomal distal appendage organization for ciliogenesis	IME vs IME	5.913394	0.0715206714089382	1.20946897063335	0.0581711469484898
Activation of pro-MMPs - Centrosomal subdistal appendage organization for microtubule anchoring	Activation of pro-MMPs	Centrosomal subdistal appendage organization for microtubule anchoring	TME vs TME	6.796121	0.0244509216139943	0.359777633383307	0.0262742187300005
Activation of pro-MMPs - Centrosomal subdistal appendage organization for microtubule anchoring	Activation of pro-MMPs	Centrosomal subdistal appendage organization for microtubule anchoring	FME vs FME	6.94318	0.0080993704861625	0.116652179857629	0.00644982826659267
Activation of pro-MMPs - Centrosomal subdistal appendage organization for microtubule anchoring	Activation of pro-MMPs	Centrosomal subdistal appendage organization for microtubule anchoring	IME vs IME	5.913394	0.0600460120958479	1.01542375105733	0.0793711151309599
Activation of pro-MMPs - Ceramide biosynthesis	Activation of pro-MMPs	Ceramide biosynthesis	FME vs FME	6.94318	0.00463404674351997	0.066742428330362	0.00420810224569049
Activation of pro-MMPs - Ceramide biosynthesis	Activation of pro-MMPs	Ceramide biosynthesis	TME vs TME	6.796121	0.0021618631458575	0.0318102531509503	0.00526898658321183
Activation of pro-MMPs - Chaperone-mediated precursor transfer through the mitochondrial intermembrane space	Activation of pro-MMPs	Chaperone-mediated precursor transfer through the mitochondrial intermembrane space	FME vs FME	6.94318	0.0168226051686693	0.242289640554432	0.0157738298782736
Activation of pro-MMPs - Chaperone-mediated precursor transfer through the mitochondrial intermembrane space	Activation of pro-MMPs	Chaperone-mediated precursor transfer through the mitochondrial intermembrane space	TME vs TME	6.796121	0.015151302904295	0.222940467751571	0.0129877352304178
Activation of pro-MMPs - Chaperone-mediated precursor transfer through the mitochondrial intermembrane space	Activation of pro-MMPs	Chaperone-mediated precursor transfer through the mitochondrial intermembrane space	IME vs IME	5.913394	0.01816659318431	0.307210912952873	0.0102371856993696
Activation of pro-MMPs - Chaperone-mediated regulation of steroid nuclear receptors	Activation of pro-MMPs	Chaperone-mediated regulation of steroid nuclear receptors	FME vs FME	6.94318	0.012639660385883	0.182044263710668	0.014360290261419
Activation of pro-MMPs - Chaperone-mediated regulation of steroid nuclear receptors	Activation of pro-MMPs	Chaperone-mediated regulation of steroid nuclear receptors	TME vs TME	6.796121	0.00475416202546278	0.069954056916318	0.00318708514683956
Activation of pro-MMPs - Cholesterol biosynthesis from farnesyl pyrophosphate	Activation of pro-MMPs	Cholesterol biosynthesis from farnesyl pyrophosphate	FME vs FME	6.94318	0.00411936525802237	0.059329664916436	0.00234414173119855
Activation of pro-MMPs - Cholesterol-sensitive control of SREBP activation	Activation of pro-MMPs	Cholesterol-sensitive control of SREBP activation	FME vs FME	6.94318	0.00555793578976196	0.0800488539809531	0.00513090429498231
Activation of pro-MMPs - Cholesterol-sensitive control of SREBP activation	Activation of pro-MMPs	Cholesterol-sensitive control of SREBP activation	TME vs TME	6.796121	0.000763983148980544	0.011241459672736	0.000707283256902449
Activation of pro-MMPs - Chondroitin sulfate and dermatan sulfate chain biosynthesis	Activation of pro-MMPs	Chondroitin sulfate and dermatan sulfate chain biosynthesis	FME vs FME	6.94318	0.000822593892489646	0.0118475097367664	0.000467902133625676
Activation of pro-MMPs - Chromatin organization by Polycomb repressive complexes	Activation of pro-MMPs	Chromatin organization by Polycomb repressive complexes	IME vs IME	5.913394	0.108192623903266	1.82961958947789	0.0471807301996188
Activation of pro-MMPs - Chromatin organization by Polycomb repressive complexes	Activation of pro-MMPs	Chromatin organization by Polycomb repressive complexes	FME vs FME	6.94318	0.0137106447309025	0.197469247498403	0.0148466212641524
Activation of pro-MMPs - Chromatin organization by Polycomb repressive complexes	Activation of pro-MMPs	Chromatin organization by Polycomb repressive complexes	TME vs TME	6.796121	0.00836040731547151	0.123017349021285	0.0153404279038129
Activation of pro-MMPs - Chromatin organization by Polycomb repressive complexes	Activation of pro-MMPs	Chromatin organization by Polycomb repressive complexes	GME vs GME	6.699642	0.0755452581280359	1.12760134950402	0.0632680277939746
Activation of pro-MMPs - Class switch recombination	Activation of pro-MMPs	Class switch recombination	TME vs TME	6.796121	0.00269568880579348	0.0396651117776749	0.00202113075791411
Activation of pro-MMPs - Classical complement pathway	Activation of pro-MMPs	Classical complement pathway	TME vs TME	6.796121	0.00830051029809801	0.122136007716546	0.00670138407480072
Activation of pro-MMPs - Classical complement pathway	Activation of pro-MMPs	Classical complement pathway	FME vs FME	6.94318	0.0041177512962423	0.0593064196333397	0.00344902173470646
Activation of pro-MMPs - Clathrin-mediated vesicle traffic from TGN to endosomal lysosomal system	Activation of pro-MMPs	Clathrin-mediated vesicle traffic from TGN to endosomal lysosomal system	FME vs FME	6.94318	0.00334586973109367	0.0481893004300215	0.00385318673494178
Activation of pro-MMPs - Clathrin-mediated vesicle traffic from TGN to endosomal lysosomal system	Activation of pro-MMPs	Clathrin-mediated vesicle traffic from TGN to endosomal lysosomal system	TME vs TME	6.796121	0.00467814359370806	0.0688355006548407	0.00426518808934544
Activation of pro-MMPs - Coagulation cascade	Activation of pro-MMPs	Coagulation cascade	IME vs IME	5.913394	0.143183782605527	2.4213467064524	0.0806865082957284
Activation of pro-MMPs - Coagulation cascade	Activation of pro-MMPs	Coagulation cascade	TME vs TME	6.796121	0.148798177307149	2.18945759707789	0.14436981683286
Activation of pro-MMPs - Coagulation cascade	Activation of pro-MMPs	Coagulation cascade	FME vs FME	6.94318	0.120574333654758	1.7365866742037	0.140571752069425
Activation of pro-MMPs - Coagulation cascade	Activation of pro-MMPs	Coagulation cascade	GME vs GME	6.699642	0.0781719420906679	1.16680768030991	0.0654678364659118
Activation of pro-MMPs - Collagen fiber crosslinking	Activation of pro-MMPs	Collagen fiber crosslinking	TME vs TME	6.796121	0.0104845798000768	0.154273011342489	0.0104753674236839
Activation of pro-MMPs - Collagen fiber crosslinking	Activation of pro-MMPs	Collagen fiber crosslinking	FME vs FME	6.94318	0.0507085728858586	0.730336459445938	0.0527921897437519
Activation of pro-MMPs - Condensin-mediated chromosome condensation	Activation of pro-MMPs	Condensin-mediated chromosome condensation	FME vs FME	6.94318	0.0216288881373509	0.311512722307165	0.0239914446909182
Activation of pro-MMPs - Condensin-mediated chromosome condensation	Activation of pro-MMPs	Condensin-mediated chromosome condensation	TME vs TME	6.796121	0.0124411201115969	0.183062087435836	0.0129955389495285
Activation of pro-MMPs - Contractile ring assembly and constriction	Activation of pro-MMPs	Contractile ring assembly and constriction	TME vs TME	6.796121	0.00477162087685425	0.0702109512916866	0.0039555585067555
Activation of pro-MMPs - Contractile ring assembly and constriction	Activation of pro-MMPs	Contractile ring assembly and constriction	FME vs FME	6.94318	0.0208563109235683	0.300385583938813	0.0196622165462002
Activation of pro-MMPs - COP9 signalosome-mediated regulation of cullin-RING ubiquitin ligases	Activation of pro-MMPs	COP9 signalosome-mediated regulation of cullin-RING ubiquitin ligases	FME vs FME	6.94318	0.00163373161086746	0.0235300205164835	0.00103713962453334
Activation of pro-MMPs - Cortical cytoskeleton dynamics	Activation of pro-MMPs	Cortical cytoskeleton dynamics	FME vs FME	6.94318	0.00380466152898878	0.0547971057423851	0.0058021988917288
Activation of pro-MMPs - C-type lectin receptor signaling	Activation of pro-MMPs	C-type lectin receptor signaling	FME vs FME	6.94318	0.00865348281014658	0.124632850773862	0.00784564261117439
Activation of pro-MMPs - Cytosolic Dicer-mediated microRNA and endogenous siRNA processing	Activation of pro-MMPs	Cytosolic Dicer-mediated microRNA and endogenous siRNA processing	TME vs TME	6.796121	0.0115401571563894	0.169805068951712	0.00917173208230879
Activation of pro-MMPs - Cytosolic Dicer-mediated microRNA and endogenous siRNA processing	Activation of pro-MMPs	Cytosolic Dicer-mediated microRNA and endogenous siRNA processing	FME vs FME	6.94318	0.011847009422785	0.170628010698214	0.0145445045012113
Activation of pro-MMPs - Cytosolic protein acetylation and deacetylation	Activation of pro-MMPs	Cytosolic protein acetylation and deacetylation	TME vs TME	6.796121	0.00357527745160886	0.0526076227528507	0.00444911146253653
Activation of pro-MMPs - Cytosolic protein acetylation and deacetylation	Activation of pro-MMPs	Cytosolic protein acetylation and deacetylation	FME vs FME	6.94318	0.0043448102493834	0.0625766641400397	0.00337516388121129
Activation of pro-MMPs - Cytosolic Sm core assembly onto U snRNAs	Activation of pro-MMPs	Cytosolic Sm core assembly onto U snRNAs	FME vs FME	6.94318	0.0108549800551961	0.156340185686414	0.0074762675244936
Activation of pro-MMPs - Cytosolic Sm core assembly onto U snRNAs	Activation of pro-MMPs	Cytosolic Sm core assembly onto U snRNAs	TME vs TME	6.796121	0.009900952528745	0.145685358010946	0.00766965451439887
Activation of pro-MMPs - DNA damage-induced G1-S arrest	Activation of pro-MMPs	DNA damage-induced G1-S arrest	FME vs FME	6.94318	0.0204298021741189	0.294242739203334	0.0157115740018712
Activation of pro-MMPs - DNA damage-induced G1-S arrest	Activation of pro-MMPs	DNA damage-induced G1-S arrest	TME vs TME	6.796121	0.00116587891231932	0.0171550652571589	0.00077369855500268
Activation of pro-MMPs - Early endocytic vesicle and endosome fusion	Activation of pro-MMPs	Early endocytic vesicle and endosome fusion	IME vs IME	5.913394	0.036379735928306	0.615209014377662	0.0158645057642878
Activation of pro-MMPs - Early endocytic vesicle and endosome fusion	Activation of pro-MMPs	Early endocytic vesicle and endosome fusion	TME vs TME	6.796121	0.0132338758371093	0.194726914769488	0.0110250121689322
Activation of pro-MMPs - Early endocytic vesicle and endosome fusion	Activation of pro-MMPs	Early endocytic vesicle and endosome fusion	FME vs FME	6.94318	0.0093555320709365	0.134744201622487	0.0102601756567428
Activation of pro-MMPs - Early endocytic vesicle and endosome tethering	Activation of pro-MMPs	Early endocytic vesicle and endosome tethering	TME vs TME	6.796121	0.0112662710375129	0.165775032733792	0.0126732963942007
Activation of pro-MMPs - Early endocytic vesicle and endosome tethering	Activation of pro-MMPs	Early endocytic vesicle and endosome tethering	FME vs FME	6.94318	0.00550609562257019	0.0793022195953011	0.00475865352409543
Activation of pro-MMPs - Electron transport chain	Activation of pro-MMPs	Electron transport chain	TME vs TME	6.796121	0.00460946713776836	0.0678249762591878	0.00726398471591273
Activation of pro-MMPs - Endogenous control of complement activity	Activation of pro-MMPs	Endogenous control of complement activity	FME vs FME	6.94318	0.0352182092916136	0.507234592067097	0.0373286128076772
Activation of pro-MMPs - Endogenous control of complement activity	Activation of pro-MMPs	Endogenous control of complement activity	TME vs TME	6.796121	0.0594871020812007	0.875309697584414	0.0722339668168733
Activation of pro-MMPs - Endogenous control of complement activity	Activation of pro-MMPs	Endogenous control of complement activity	GME vs GME	6.699642	0.075608914115448	1.12855148958016	0.0762758606663799
Activation of pro-MMPs - Endogenous control of complement activity	Activation of pro-MMPs	Endogenous control of complement activity	IME vs IME	5.913394	0.0358979929525505	0.607062374119416	0.0366494360472534
Activation of pro-MMPs - Endoplasmic reticulum tubulus maintenance	Activation of pro-MMPs	Endoplasmic reticulum tubulus maintenance	FME vs FME	6.94318	0.00164710119912543	0.0237225776561717	0.00160658494952148
Activation of pro-MMPs - Endoplasmic reticulum tubulus maintenance	Activation of pro-MMPs	Endoplasmic reticulum tubulus maintenance	TME vs TME	6.796121	0.00460946359317925	0.0678249241031218	0.00491068722057169
Activation of pro-MMPs - Endosomal recycling to plasma membrane	Activation of pro-MMPs	Endosomal recycling to plasma membrane	FME vs FME	6.94318	0.00329939839112869	0.0475199912390071	0.00256625540683898
Activation of pro-MMPs - Endosomal sorting for retrograde clathrin-independent transport to the TGN	Activation of pro-MMPs	Endosomal sorting for retrograde clathrin-independent transport to the TGN	FME vs FME	6.94318	0.0132279787651738	0.19051759154668	0.0127671059664856
Activation of pro-MMPs - Endosomal sorting for retrograde clathrin-independent transport to the TGN	Activation of pro-MMPs	Endosomal sorting for retrograde clathrin-independent transport to the TGN	TME vs TME	6.796121	0.0136173151258436	0.200368946674251	0.0108332309511498
Activation of pro-MMPs - Endothelial support of leukocyte rolling and transmigration	Activation of pro-MMPs	Endothelial support of leukocyte rolling and transmigration	FME vs FME	6.94318	0.00960711502171925	0.138367656022302	0.00868480910700544
Activation of pro-MMPs - Endothelial support of leukocyte rolling and transmigration	Activation of pro-MMPs	Endothelial support of leukocyte rolling and transmigration	GME vs GME	6.699642	0.077775413253515	1.16088902356069	0.132921603961515
Activation of pro-MMPs - Endothelial support of leukocyte rolling and transmigration	Activation of pro-MMPs	Endothelial support of leukocyte rolling and transmigration	TME vs TME	6.796121	0.000622834603032414	0.0091645608703756	0.000506222897195105
Activation of pro-MMPs - Epidermal growth factor induced EGF receptor signaling	Activation of pro-MMPs	Epidermal growth factor induced EGF receptor signaling	FME vs FME	6.94318	0.118592729844339	1.70804638153596	0.127009883168379
Activation of pro-MMPs - Epidermal growth factor induced EGF receptor signaling	Activation of pro-MMPs	Epidermal growth factor induced EGF receptor signaling	IME vs IME	5.913394	0.205510781461908	3.47534367913843	0.149042483111224
Activation of pro-MMPs - Epidermal growth factor induced EGF receptor signaling	Activation of pro-MMPs	Epidermal growth factor induced EGF receptor signaling	TME vs TME	6.796121	0.266982149225792	3.92844929612258	0.268423524048346
Activation of pro-MMPs - Epithelial intermediate filament dynamics	Activation of pro-MMPs	Epithelial intermediate filament dynamics	TME vs TME	6.796121	0.0356681005256113	0.524830310978449	0.0347686971583239
Activation of pro-MMPs - Epithelial intermediate filament dynamics	Activation of pro-MMPs	Epithelial intermediate filament dynamics	FME vs FME	6.94318	0.0918773644964289	1.32327504543633	0.093759838707378
Activation of pro-MMPs - Epithelial intermediate filament dynamics	Activation of pro-MMPs	Epithelial intermediate filament dynamics	IME vs IME	5.913394	0.058258537487887	0.985196195421531	0.0652437087718396
Activation of pro-MMPs - ERK 1 2 signaling cascade	Activation of pro-MMPs	ERK 1 2 signaling cascade	FME vs FME	6.94318	0.00247913257894493	0.0357060119652598	0.00172887315765212
Activation of pro-MMPs - Exosome secretion	Activation of pro-MMPs	Exosome secretion	TME vs TME	6.796121	0.0108524283354231	0.159685636583358	0.014109046454975
Activation of pro-MMPs - Exosome secretion	Activation of pro-MMPs	Exosome secretion	FME vs FME	6.94318	0.0218691149340568	0.31497261830079	0.0223222427873657
Activation of pro-MMPs - Fatty acid elongation	Activation of pro-MMPs	Fatty acid elongation	TME vs TME	6.796121	0.00417105384700559	0.0613740416611177	0.0037366277961388
Activation of pro-MMPs - Fatty acid elongation	Activation of pro-MMPs	Fatty acid elongation	FME vs FME	6.94318	0.00220919463927073	0.0318181975797999	0.00580289100748096
Activation of pro-MMPs - Fatty acid omega-oxidation	Activation of pro-MMPs	Fatty acid omega-oxidation	TME vs TME	6.796121	0.000622835709625979	0.00916457715309984	0.000542986181000604
Activation of pro-MMPs - Fibrinolysis	Activation of pro-MMPs	Fibrinolysis	IME vs IME	5.913394	0.48201251692921	8.15119840457632	0.418218397319694
Activation of pro-MMPs - Fibrinolysis	Activation of pro-MMPs	Fibrinolysis	TME vs TME	6.796121	0.245818862724122	3.61704683643673	0.266678815543519
Activation of pro-MMPs - Fibrinolysis	Activation of pro-MMPs	Fibrinolysis	FME vs FME	6.94318	0.354882463351065	5.11123833807498	0.357844865789325
Activation of pro-MMPs - Fibrinolysis	Activation of pro-MMPs	Fibrinolysis	GME vs GME	6.699642	1.58665227886742	23.6826413090323	1.59347987373366
Activation of pro-MMPs - Fibroblast growth factor receptor signaling	Activation of pro-MMPs	Fibroblast growth factor receptor signaling	IME vs IME	5.913394	0.168905117971084	2.85631405777969	0.105279829331626
Activation of pro-MMPs - Fibroblast growth factor receptor signaling	Activation of pro-MMPs	Fibroblast growth factor receptor signaling	FME vs FME	6.94318	0.0675055030968902	0.972256313264313	0.0665439710561034
Activation of pro-MMPs - Fibroblast growth factor receptor signaling	Activation of pro-MMPs	Fibroblast growth factor receptor signaling	TME vs TME	6.796121	0.104692495846994	1.54047438307051	0.0884203938341599
Activation of pro-MMPs - Fibroblast growth factor receptor signaling	Activation of pro-MMPs	Fibroblast growth factor receptor signaling	GME vs GME	6.699642	0.234988510940583	3.50747841254918	0.208209743367282
Activation of pro-MMPs - Filopodium assembly, organization and upstream regulation	Activation of pro-MMPs	Filopodium assembly, organization and upstream regulation	TME vs TME	6.796121	0.00692463743595515	0.10189103331465	0.00640242309875662
Activation of pro-MMPs - Filopodium assembly, organization and upstream regulation	Activation of pro-MMPs	Filopodium assembly, organization and upstream regulation	FME vs FME	6.94318	0.0081772292056245	0.117773549643303	0.0115828699732933
Activation of pro-MMPs - Folate cycle	Activation of pro-MMPs	Folate cycle	FME vs FME	6.94318	0.000826377317893241	0.0119020009866003	0.000782827995912454
Activation of pro-MMPs - Fructose and mannose metabolism	Activation of pro-MMPs	Fructose and mannose metabolism	FME vs FME	6.94318	0.066594909576893	0.959141378066154	0.0619922366424983
Activation of pro-MMPs - Fructose and mannose metabolism	Activation of pro-MMPs	Fructose and mannose metabolism	TME vs TME	6.796121	0.190313277494517	2.80032228066239	0.153221537622937
Activation of pro-MMPs - Fusion of late endosomes with lysosomes	Activation of pro-MMPs	Fusion of late endosomes with lysosomes	FME vs FME	6.94318	0.0125539735002042	0.180810147797991	0.0140136076571549
Activation of pro-MMPs - Fusion of late endosomes with lysosomes	Activation of pro-MMPs	Fusion of late endosomes with lysosomes	TME vs TME	6.796121	0.0311538136402632	0.458405843317718	0.0311458181835981
Activation of pro-MMPs - Fusion of late endosomes with lysosomes	Activation of pro-MMPs	Fusion of late endosomes with lysosomes	IME vs IME	5.913394	0.0908318320094492	1.53603538944799	0.188031493374647
Activation of pro-MMPs - G protein-regulated phospholipase C beta signaling cascade	Activation of pro-MMPs	G protein-regulated phospholipase C beta signaling cascade	FME vs FME	6.94318	0.00217047180438319	0.0312604871864285	0.00186556068559628
Activation of pro-MMPs - Glutathione biosynthesis, regeneration and glutathione-dependent peroxide detoxification	Activation of pro-MMPs	Glutathione biosynthesis, regeneration and glutathione-dependent peroxide detoxification	FME vs FME	6.94318	0.0100431262624127	0.144647361556975	0.00787623918985422
Activation of pro-MMPs - Glutathione biosynthesis, regeneration and glutathione-dependent peroxide detoxification	Activation of pro-MMPs	Glutathione biosynthesis, regeneration and glutathione-dependent peroxide detoxification	TME vs TME	6.796121	0.0398158189148142	0.58586098824968	0.0370833412532948
Activation of pro-MMPs - GPCR desensitization and endocytic adaptor recruitment	Activation of pro-MMPs	GPCR desensitization and endocytic adaptor recruitment	IME vs IME	5.913394	0.0584633977661081	0.988660538595927	0.0329451236935645
Activation of pro-MMPs - GPCR desensitization and endocytic adaptor recruitment	Activation of pro-MMPs	GPCR desensitization and endocytic adaptor recruitment	TME vs TME	6.796121	0.0285448479160168	0.420016798983687	0.028374480822595
Activation of pro-MMPs - GPCR desensitization and endocytic adaptor recruitment	Activation of pro-MMPs	GPCR desensitization and endocytic adaptor recruitment	FME vs FME	6.94318	0.00713653947821326	0.102784887812687	0.00843594739552006
Activation of pro-MMPs - GPI-anchor synthesis and attachment to protein	Activation of pro-MMPs	GPI-anchor synthesis and attachment to protein	FME vs FME	6.94318	0.00968731719166642	0.139522777641894	0.00845966027938857
Activation of pro-MMPs - GPI-anchor synthesis and attachment to protein	Activation of pro-MMPs	GPI-anchor synthesis and attachment to protein	IME vs IME	5.913394	0.0290142178854009	0.490652500155391	0.0163500075881785
Activation of pro-MMPs - GPI-anchor synthesis and attachment to protein	Activation of pro-MMPs	GPI-anchor synthesis and attachment to protein	TME vs TME	6.796121	0.0180656153136526	0.265822467789482	0.012634385656108
Activation of pro-MMPs - Heme synthesis	Activation of pro-MMPs	Heme synthesis	TME vs TME	6.796121	0.0124832496803019	0.183681993579393	0.0285331862324114
Activation of pro-MMPs - Heme synthesis	Activation of pro-MMPs	Heme synthesis	FME vs FME	6.94318	0.00247913257894493	0.0357060119652598	0.00191296841324323
Activation of pro-MMPs - Heparin and heparan sulfate chain biosynthesis	Activation of pro-MMPs	Heparin and heparan sulfate chain biosynthesis	FME vs FME	6.94318	0.0116494115070123	0.167782082406677	0.0147374436081769
Activation of pro-MMPs - Heparin and heparan sulfate chain biosynthesis	Activation of pro-MMPs	Heparin and heparan sulfate chain biosynthesis	TME vs TME	6.796121	0.0694571519001067	1.02201177226231	0.0626625592663886
Activation of pro-MMPs - Heparin and heparan sulfate chain biosynthesis	Activation of pro-MMPs	Heparin and heparan sulfate chain biosynthesis	GME vs GME	6.699642	0.0125908875609321	0.187933725517201	0.0166980633463469
Activation of pro-MMPs - Heparin and heparan sulfate chain biosynthesis	Activation of pro-MMPs	Heparin and heparan sulfate chain biosynthesis	IME vs IME	5.913394	0.108967242324945	1.84271897636347	0.0614049031379264
Activation of pro-MMPs - HIF-1 receptor signaling pathway	Activation of pro-MMPs	HIF-1 receptor signaling pathway	FME vs FME	6.94318	0.0102047510243544	0.146975182074839	0.007364521794745
Activation of pro-MMPs - HIF-1 receptor signaling pathway	Activation of pro-MMPs	HIF-1 receptor signaling pathway	TME vs TME	6.796121	0.00590449368493909	0.0868803555886514	0.00453450852883
Activation of pro-MMPs - Histone methylation and demethylation	Activation of pro-MMPs	Histone methylation and demethylation	GME vs GME	6.699642	0.0626624699661056	0.935310666055073	0.0492369263556353
Activation of pro-MMPs - Histone ubiquitination and deubiquitination	Activation of pro-MMPs	Histone ubiquitination and deubiquitination	FME vs FME	6.94318	0.000826132422933613	0.0118984738568158	0.000579592061502372
Activation of pro-MMPs - Immunglobulin dynamics	Activation of pro-MMPs	Immunglobulin dynamics	FME vs FME	6.94318	0.0132751205089524	0.191196556311098	0.0144407838810316
Activation of pro-MMPs - Immunglobulin dynamics	Activation of pro-MMPs	Immunglobulin dynamics	TME vs TME	6.796121	0.02393840975079	0.352236391865483	0.0224169455323668
Activation of pro-MMPs - Immunglobulin dynamics	Activation of pro-MMPs	Immunglobulin dynamics	IME vs IME	5.913394	0.102305416531595	1.73006243349138	0.142511173442964
Activation of pro-MMPs - Immunoproteasome organization	Activation of pro-MMPs	Immunoproteasome organization	TME vs TME	6.796121	0.00930946879125869	0.136982102460213	0.0129317941816956
Activation of pro-MMPs - Immunoproteasome organization	Activation of pro-MMPs	Immunoproteasome organization	FME vs FME	6.94318	0.0103008261294921	0.148358915596291	0.00955404808400986
Activation of pro-MMPs - Immunoproteasome organization	Activation of pro-MMPs	Immunoproteasome organization	IME vs IME	5.913394	0.0598299028042096	1.01176917850715	0.0486624915478993
Activation of pro-MMPs - Immunoproteasome organization	Activation of pro-MMPs	Immunoproteasome organization	GME vs GME	6.699642	0.0947231801413163	1.41385426965696	0.0955587337136384
Activation of pro-MMPs - Inhibition of apoptosis	Activation of pro-MMPs	Inhibition of apoptosis	TME vs TME	6.796121	0.0227738241422496	0.335100356638364	0.020618281868112
Activation of pro-MMPs - Inhibition of apoptosis	Activation of pro-MMPs	Inhibition of apoptosis	FME vs FME	6.94318	0.0112656322749083	0.162254654801593	0.00734180402583119
Activation of pro-MMPs - Inhibition of fibrinolysis	Activation of pro-MMPs	Inhibition of fibrinolysis	FME vs FME	6.94318	0.36111153260717	5.20095327437159	0.343376393469318
Activation of pro-MMPs - Inhibition of fibrinolysis	Activation of pro-MMPs	Inhibition of fibrinolysis	IME vs IME	5.913394	0.377962506435322	6.39163355979348	0.99462113838827
Activation of pro-MMPs - Inhibition of fibrinolysis	Activation of pro-MMPs	Inhibition of fibrinolysis	TME vs TME	6.796121	0.297750013793677	4.3811761778838	0.2849354552093
Activation of pro-MMPs - Inhibition of fibrinolysis	Activation of pro-MMPs	Inhibition of fibrinolysis	GME vs GME	6.699642	0.167273495551447	2.49675259564792	0.20810176976596
Activation of pro-MMPs - Initiation of lipoprotein clearance	Activation of pro-MMPs	Initiation of lipoprotein clearance	TME vs TME	6.796121	0.00347462020506399	0.0511265241457509	0.00286423875936428
Activation of pro-MMPs - Initiation of lipoprotein clearance	Activation of pro-MMPs	Initiation of lipoprotein clearance	FME vs FME	6.94318	0.00576294146450884	0.0830014734324604	0.00486137629486373
Activation of pro-MMPs - Initiation of miRNA- and siRNA-mediated mRNA silencing	Activation of pro-MMPs	Initiation of miRNA- and siRNA-mediated mRNA silencing	FME vs FME	6.94318	0.0071943149112444	0.103617005594781	0.00626032901039027
Activation of pro-MMPs - Initiation of miRNA- and siRNA-mediated mRNA silencing	Activation of pro-MMPs	Initiation of miRNA- and siRNA-mediated mRNA silencing	TME vs TME	6.796121	0.0191718539973396	0.282099970202568	0.0169939471275146
Activation of pro-MMPs - Initiation of phagocytosis of apoptotic cells	Activation of pro-MMPs	Initiation of phagocytosis of apoptotic cells	TME vs TME	6.796121	0.00116588039470342	0.0171550870693691	0.00273634842868314
Activation of pro-MMPs - Initiation of phagocytosis of microorganism via non-opsonic receptors	Activation of pro-MMPs	Initiation of phagocytosis of microorganism via non-opsonic receptors	FME vs FME	6.94318	0.00132245023741636	0.0190467522397471	0.00105625574475838
Activation of pro-MMPs - Initiation of phagocytosis of microorganism via non-opsonic receptors	Activation of pro-MMPs	Initiation of phagocytosis of microorganism via non-opsonic receptors	TME vs TME	6.796121	0.00843988642247009	0.124186826616887	0.013966577721764
Activation of pro-MMPs - Initiation of phagocytosis via complement receptors	Activation of pro-MMPs	Initiation of phagocytosis via complement receptors	FME vs FME	6.94318	0.00325559539516693	0.0468891132007739	0.00704799559549295
Activation of pro-MMPs - Insulin-like growth factor receptor signaling	Activation of pro-MMPs	Insulin-like growth factor receptor signaling	TME vs TME	6.796121	0.0172705030686269	0.25412296597497	0.0151884129457494
Activation of pro-MMPs - Insulin-like growth factor receptor signaling	Activation of pro-MMPs	Insulin-like growth factor receptor signaling	FME vs FME	6.94318	0.0339308443275868	0.488693159793733	0.0261418759288549
Activation of pro-MMPs - Insulin-like growth factor receptor signaling	Activation of pro-MMPs	Insulin-like growth factor receptor signaling	GME vs GME	6.699642	0.0948983850912916	1.416469408488	0.074472310311141
Activation of pro-MMPs - Integrator-mediated nuclear snRNA processing	Activation of pro-MMPs	Integrator-mediated nuclear snRNA processing	TME vs TME	6.796121	0.00849996010105734	0.125070767363659	0.00966901858437584
Activation of pro-MMPs - Integrin-basement membrane interaction and signaling	Activation of pro-MMPs	Integrin-basement membrane interaction and signaling	FME vs FME	6.94318	0.0556277099747266	0.801184936548613	0.0564627364386157
Activation of pro-MMPs - Integrin-basement membrane interaction and signaling	Activation of pro-MMPs	Integrin-basement membrane interaction and signaling	GME vs GME	6.699642	0.0391998152826911	0.585103098571144	0.0559676534360311
Activation of pro-MMPs - Integrin-basement membrane interaction and signaling	Activation of pro-MMPs	Integrin-basement membrane interaction and signaling	TME vs TME	6.796121	0.0305513061941667	0.449540381864995	0.0274642634586438
Activation of pro-MMPs - Integrin-basement membrane interaction and signaling	Activation of pro-MMPs	Integrin-basement membrane interaction and signaling	IME vs IME	5.913394	0.0181663664018898	0.307207077889598	0.0376062986749295
Activation of pro-MMPs - Integrin-extracellular matrix interaction and signaling	Activation of pro-MMPs	Integrin-extracellular matrix interaction and signaling	TME vs TME	6.796121	0.0157062621329386	0.231106291562128	0.0129034288801668
Activation of pro-MMPs - Integrin-extracellular matrix interaction and signaling	Activation of pro-MMPs	Integrin-extracellular matrix interaction and signaling	FME vs FME	6.94318	0.0226522398872852	0.326251671784153	0.0222558829469176
Activation of pro-MMPs - Integrin-extracellular matrix interaction and signaling	Activation of pro-MMPs	Integrin-extracellular matrix interaction and signaling	GME vs GME	6.699642	0.0362175115055977	0.540588726034591	0.0312455194408423
Activation of pro-MMPs - Integrin-extracellular matrix interaction and signaling	Activation of pro-MMPs	Integrin-extracellular matrix interaction and signaling	IME vs IME	5.913394	0.0363327328037797	0.614414155779197	0.0752125973498589
Activation of pro-MMPs - Interaction of integrin with complement and coagulation factors	Activation of pro-MMPs	Interaction of integrin with complement and coagulation factors	FME vs FME	6.94318	0.0440293643155307	0.634138336297522	0.0420456514138091
Activation of pro-MMPs - Interaction of integrin with complement and coagulation factors	Activation of pro-MMPs	Interaction of integrin with complement and coagulation factors	TME vs TME	6.796121	0.0435423958863301	0.64069487404748	0.058736242561781
Activation of pro-MMPs - Interaction of integrin with complement and coagulation factors	Activation of pro-MMPs	Interaction of integrin with complement and coagulation factors	IME vs IME	5.913394	0.098222073210773	1.66100999108995	0.109998853659215
Activation of pro-MMPs - Intercellular bridge and midbody assembly and organization	Activation of pro-MMPs	Intercellular bridge and midbody assembly and organization	FME vs FME	6.94318	0.00950809474187003	0.136941504259735	0.00914474394045453
Activation of pro-MMPs - Intercellular bridge and midbody assembly and organization	Activation of pro-MMPs	Intercellular bridge and midbody assembly and organization	TME vs TME	6.796121	0.00709218478941503	0.104356371483046	0.00570939748643965
Activation of pro-MMPs - Intracellular triacylglycerol mobilization	Activation of pro-MMPs	Intracellular triacylglycerol mobilization	FME vs FME	6.94318	0.00380759560736205	0.0548393641671231	0.00257614657070844
Activation of pro-MMPs - Intracellular triacylglycerol mobilization	Activation of pro-MMPs	Intracellular triacylglycerol mobilization	TME vs TME	6.796121	0.0149985669663307	0.220693068853448	0.0153611991483908
Activation of pro-MMPs - Intracellular triacylglycerol mobilization	Activation of pro-MMPs	Intracellular triacylglycerol mobilization	GME vs GME	6.699642	0.0252615827176096	0.377058672758877	0.0198242406895185
Activation of pro-MMPs - JNK signaling cascade	Activation of pro-MMPs	JNK signaling cascade	IME vs IME	5.913394	0.126707439685278	2.14271921150602	0.0598298269314171
Activation of pro-MMPs - JNK signaling cascade	Activation of pro-MMPs	JNK signaling cascade	FME vs FME	6.94318	0.0271283124875253	0.390718858081048	0.025509143557435
Activation of pro-MMPs - JNK signaling cascade	Activation of pro-MMPs	JNK signaling cascade	TME vs TME	6.796121	0.0278151049777576	0.409279159255833	0.0201413892978917
Activation of pro-MMPs - JNK signaling cascade	Activation of pro-MMPs	JNK signaling cascade	GME vs GME	6.699642	0.030986430716475	0.462508726000939	0.024316863574992
Activation of pro-MMPs - Kinetochore-microtubule attachment	Activation of pro-MMPs	Kinetochore-microtubule attachment	TME vs TME	6.796121	0.00931715665158334	0.13709522376652	0.00858181363567722
Activation of pro-MMPs - Kinetochore-microtubule attachment	Activation of pro-MMPs	Kinetochore-microtubule attachment	FME vs FME	6.94318	0.00244157556494106	0.0351650924505914	0.00254701866135421
Activation of pro-MMPs - Lectin complement pathway	Activation of pro-MMPs	Lectin complement pathway	TME vs TME	6.796121	0.238601614761872	3.51085025078686	0.235702636284514
Activation of pro-MMPs - Lectin complement pathway	Activation of pro-MMPs	Lectin complement pathway	FME vs FME	6.94318	0.090739401493359	1.30688539328592	0.0868715606269312
Activation of pro-MMPs - Leukocyte rolling on and transmigration through endothelium	Activation of pro-MMPs	Leukocyte rolling on and transmigration through endothelium	FME vs FME	6.94318	0.00246778065489439	0.0355425144825436	0.00172036564542315
Activation of pro-MMPs - Leukocyte rolling on and transmigration through endothelium	Activation of pro-MMPs	Leukocyte rolling on and transmigration through endothelium	IME vs IME	5.913394	0.0181663664018898	0.307207077889598	0.0376062986749295
Activation of pro-MMPs - Lipid droplet mitochondria interaction	Activation of pro-MMPs	Lipid droplet mitochondria interaction	FME vs FME	6.94318	0.00792513676974086	0.114142757321642	0.00648805549085891
Activation of pro-MMPs - Lipid raft dynamics	Activation of pro-MMPs	Lipid raft dynamics	FME vs FME	6.94318	0.00214911134393322	0.0309528405269123	0.00150348424888727
Activation of pro-MMPs - Lysine metabolism	Activation of pro-MMPs	Lysine metabolism	FME vs FME	6.94318	0.00631384702392108	0.0909359585274339	0.00752717613542376
Activation of pro-MMPs - Lysine metabolism	Activation of pro-MMPs	Lysine metabolism	TME vs TME	6.796121	0.0154688490690186	0.227612929977649	0.0137499353515945
Activation of pro-MMPs - Lysosomal degradation of chondroitin and dermatan sulfate	Activation of pro-MMPs	Lysosomal degradation of chondroitin and dermatan sulfate	FME vs FME	6.94318	0.00710385151626313	0.102314095419241	0.0065102336401205
Activation of pro-MMPs - Lysosomal degradation of chondroitin and dermatan sulfate	Activation of pro-MMPs	Lysosomal degradation of chondroitin and dermatan sulfate	TME vs TME	6.796121	0.00753797998253962	0.110915925437209	0.00739123842529174
Activation of pro-MMPs - Lysosomal degradation of gangliosides to ceramide	Activation of pro-MMPs	Lysosomal degradation of gangliosides to ceramide	FME vs FME	6.94318	0.248799167943686	3.58336062499919	0.232506817707346
Activation of pro-MMPs - Lysosomal degradation of gangliosides to ceramide	Activation of pro-MMPs	Lysosomal degradation of gangliosides to ceramide	IME vs IME	5.913394	0.310986519723572	5.2590186652514	0.199982303973994
Activation of pro-MMPs - Lysosomal degradation of gangliosides to ceramide	Activation of pro-MMPs	Lysosomal degradation of gangliosides to ceramide	TME vs TME	6.796121	0.334684524197248	4.9246407945943	0.354429969286074
Activation of pro-MMPs - Lysosomal degradation of gangliosides to ceramide	Activation of pro-MMPs	Lysosomal degradation of gangliosides to ceramide	GME vs GME	6.699642	0.259808853358321	3.87795105767482	0.266461304550103
Activation of pro-MMPs - Lysosomal pH regulation	Activation of pro-MMPs	Lysosomal pH regulation	FME vs FME	6.94318	0.00208894012697958	0.0300862171721318	0.00139598749804309
Activation of pro-MMPs - Lysosomal pH regulation	Activation of pro-MMPs	Lysosomal pH regulation	TME vs TME	6.796121	0.00076398373906806	0.0112414683554472	0.000552854315413314
Activation of pro-MMPs - Lysosomal protein degradation	Activation of pro-MMPs	Lysosomal protein degradation	IME vs IME	5.913394	0.131266724276571	2.21982018291505	0.110178088075613
Activation of pro-MMPs - Lysosomal protein degradation	Activation of pro-MMPs	Lysosomal protein degradation	TME vs TME	6.796121	0.1123444553797	1.6530674351805	0.12412227858487
Activation of pro-MMPs - Lysosomal protein degradation	Activation of pro-MMPs	Lysosomal protein degradation	FME vs FME	6.94318	0.0764336611901545	1.1008452085954	0.0700357958657073
Activation of pro-MMPs - Malate aspartate shuttle	Activation of pro-MMPs	Malate aspartate shuttle	TME vs TME	6.796121	0.0126898799593235	0.186722408740234	0.01185312849981
Activation of pro-MMPs - Malate aspartate shuttle	Activation of pro-MMPs	Malate aspartate shuttle	FME vs FME	6.94318	0.0126174189994454	0.181723929406238	0.0131969593164535
Activation of pro-MMPs - Malate aspartate shuttle	Activation of pro-MMPs	Malate aspartate shuttle	IME vs IME	5.913394	0.0726654656075594	1.22882831155839	0.150425194699718
Activation of pro-MMPs - Metaphase to anaphase transition and spindle assembly checkpoint	Activation of pro-MMPs	Metaphase to anaphase transition and spindle assembly checkpoint	TME vs TME	6.796121	0.00698233766269935	0.102740050433572	0.00611942088850065
Activation of pro-MMPs - Mismatch repair	Activation of pro-MMPs	Mismatch repair	FME vs FME	6.94318	0.00837308038754159	0.120594320385591	0.00694683486086928
Activation of pro-MMPs - Mismatch repair	Activation of pro-MMPs	Mismatch repair	TME vs TME	6.796121	0.0209322095916179	0.308002330024459	0.0201142178110237
Activation of pro-MMPs - Mismatch repair	Activation of pro-MMPs	Mismatch repair	IME vs IME	5.913394	0.0240004723601123	0.40586624857204	0.049683514685682
Activation of pro-MMPs - Mitochondrial fatty acid synthesis	Activation of pro-MMPs	Mitochondrial fatty acid synthesis	IME vs IME	5.913394	0.054569603892459	0.922813521566494	0.0237967586464317
Activation of pro-MMPs - Mitochondrial fatty acid synthesis	Activation of pro-MMPs	Mitochondrial fatty acid synthesis	TME vs TME	6.796121	0.00928191976218902	0.13657673841557	0.00667506266156326
Activation of pro-MMPs - Mitochondrial fatty acid synthesis	Activation of pro-MMPs	Mitochondrial fatty acid synthesis	FME vs FME	6.94318	0.00464132366778863	0.06684723512739	0.00510766589932408
Activation of pro-MMPs - Mitochondrial iron-sulfur protein assembly	Activation of pro-MMPs	Mitochondrial iron-sulfur protein assembly	TME vs TME	6.796121	0.00346477931988215	0.0509817226353206	0.00302700447115237
Activation of pro-MMPs - Mitochondrial iron-sulfur protein assembly	Activation of pro-MMPs	Mitochondrial iron-sulfur protein assembly	FME vs FME	6.94318	0.00494909962411067	0.0712800162026687	0.00363783020677527
Activation of pro-MMPs - Mitoribosome assembly and maturation	Activation of pro-MMPs	Mitoribosome assembly and maturation	FME vs FME	6.94318	0.0500846110692786	0.721349772619309	0.0517338358758402
Activation of pro-MMPs - Mitoribosome assembly and maturation	Activation of pro-MMPs	Mitoribosome assembly and maturation	TME vs TME	6.796121	0.113105501754732	1.66426568234789	0.117263438471697
Activation of pro-MMPs - Mitoribosome assembly and maturation	Activation of pro-MMPs	Mitoribosome assembly and maturation	IME vs IME	5.913394	0.019487848590994	0.329554347168259	0.2
Activation of pro-MMPs - MYD88-dependent signaling	Activation of pro-MMPs	MYD88-dependent signaling	TME vs TME	6.796121	0.00153045284352666	0.0225195070656817	0.00241181588490185
Activation of pro-MMPs - Neuregulin receptor signaling	Activation of pro-MMPs	Neuregulin receptor signaling	TME vs TME	6.796121	0.0131959985756229	0.194169578252209	0.0179167471639502
Activation of pro-MMPs - Neuregulin receptor signaling	Activation of pro-MMPs	Neuregulin receptor signaling	IME vs IME	5.913394	0.0181683178719974	0.30724007873391	0.0102381575903538
Activation of pro-MMPs - Neuregulin receptor signaling	Activation of pro-MMPs	Neuregulin receptor signaling	FME vs FME	6.94318	0.0030557028313235	0.0440101359580975	0.00253221286541976
Activation of pro-MMPs - NFkB signaling pathway	Activation of pro-MMPs	NFkB signaling pathway	FME vs FME	6.94318	0.0458871814987023	0.660895776837399	0.047361692603169
Activation of pro-MMPs - NFkB signaling pathway	Activation of pro-MMPs	NFkB signaling pathway	TME vs TME	6.796121	0.0246484446484702	0.362684042025252	0.0261973454064984
Activation of pro-MMPs - Nodal growth differentiation factor receptor signaling	Activation of pro-MMPs	Nodal growth differentiation factor receptor signaling	TME vs TME	6.796121	0.124867198280846	1.83733054295077	0.117219253538908
Activation of pro-MMPs - Nodal growth differentiation factor receptor signaling	Activation of pro-MMPs	Nodal growth differentiation factor receptor signaling	FME vs FME	6.94318	0.0685168022994136	0.986821674444443	0.0779384860055168
Activation of pro-MMPs - Nodal growth differentiation factor receptor signaling	Activation of pro-MMPs	Nodal growth differentiation factor receptor signaling	GME vs GME	6.699642	0.110254855575206	1.64568269427667	0.123103711673102
Activation of pro-MMPs - Nodal growth differentiation factor receptor signaling	Activation of pro-MMPs	Nodal growth differentiation factor receptor signaling	IME vs IME	5.913394	0.0119438689426309	0.201979911413669	0.00971451388400215
Activation of pro-MMPs - NOD-like receptor signaling	Activation of pro-MMPs	NOD-like receptor signaling	GME vs GME	6.699642	0.0253705293939185	0.378684829347311	0.048897570804756
Activation of pro-MMPs - NOD-like receptor signaling	Activation of pro-MMPs	NOD-like receptor signaling	FME vs FME	6.94318	0.00924798523255615	0.133195245051689	0.0152372679602128
Activation of pro-MMPs - Non-canonical WNT receptor signaling	Activation of pro-MMPs	Non-canonical WNT receptor signaling	FME vs FME	6.94318	0.00411999913653396	0.0593387944296825	0.00343494333778175
Activation of pro-MMPs - Non-kynurenine niacin metabolism	Activation of pro-MMPs	Non-kynurenine niacin metabolism	FME vs FME	6.94318	0.0717931694260405	1.03400995506303	0.0747446530695667
Activation of pro-MMPs - Non-kynurenine niacin metabolism	Activation of pro-MMPs	Non-kynurenine niacin metabolism	TME vs TME	6.796121	0.0403803153742442	0.594167145515782	0.0457807124423932
Activation of pro-MMPs - Non-kynurenine niacin metabolism	Activation of pro-MMPs	Non-kynurenine niacin metabolism	GME vs GME	6.699642	0.269568115738388	4.0236194649662	0.246692791981311
Activation of pro-MMPs - Non-kynurenine niacin metabolism	Activation of pro-MMPs	Non-kynurenine niacin metabolism	IME vs IME	5.913394	0.217931508622259	3.68538762583536	0.333194945072157
Activation of pro-MMPs - Nonsense-mediated mRNA decay pathway	Activation of pro-MMPs	Nonsense-mediated mRNA decay pathway	FME vs FME	6.94318	0.00185990526978262	0.0267875144641804	0.00164059771739705
Activation of pro-MMPs - Nonsense-mediated mRNA decay pathway	Activation of pro-MMPs	Nonsense-mediated mRNA decay pathway	TME vs TME	6.796121	0.00310000472160339	0.0456143281559254	0.00285227317964413
Activation of pro-MMPs - Nonsense-mediated mRNA decay pathway	Activation of pro-MMPs	Nonsense-mediated mRNA decay pathway	IME vs IME	5.913394	0.0387181227230472	0.654752914258121	0.0314912816409965
Activation of pro-MMPs - Non-vesicular ceramide transport	Activation of pro-MMPs	Non-vesicular ceramide transport	IME vs IME	5.913394	0.0389743059265907	0.659085167149201	0.0169959480258466
Activation of pro-MMPs - Non-vesicular ceramide transport	Activation of pro-MMPs	Non-vesicular ceramide transport	TME vs TME	6.796121	0.00699590911066731	0.102939744478181	0.007145522964484
Activation of pro-MMPs - Non-vesicular ceramide transport	Activation of pro-MMPs	Non-vesicular ceramide transport	FME vs FME	6.94318	0.0045404689192788	0.0653946622042518	0.00484731774296575
Activation of pro-MMPs - Nuclear Drosha-mediated microRNA processing	Activation of pro-MMPs	Nuclear Drosha-mediated microRNA processing	FME vs FME	6.94318	0.0109436158168303	0.157616773147827	0.0139515146698284
Activation of pro-MMPs - Nuclear Drosha-mediated microRNA processing	Activation of pro-MMPs	Nuclear Drosha-mediated microRNA processing	TME vs TME	6.796121	0.0440817653509762	0.648631305752309	0.0395377477732694
Activation of pro-MMPs - Nuclear Drosha-mediated microRNA processing	Activation of pro-MMPs	Nuclear Drosha-mediated microRNA processing	GME vs GME	6.699642	0.0601344572426051	0.897577118917657	0.0471910239131591
Activation of pro-MMPs - Nucleosome disassembly	Activation of pro-MMPs	Nucleosome disassembly	IME vs IME	5.913394	0.0769208058910287	1.30078935346353	0.0372411526767633
Activation of pro-MMPs - Nucleosome disassembly	Activation of pro-MMPs	Nucleosome disassembly	FME vs FME	6.94318	0.0165564001443749	0.238455589941974	0.0195023926601417
Activation of pro-MMPs - Nucleosome disassembly	Activation of pro-MMPs	Nucleosome disassembly	TME vs TME	6.796121	0.0062054107728547	0.0913081329724253	0.00529168053364079
Activation of pro-MMPs - PC, PE, PS and PI biosynthesis	Activation of pro-MMPs	PC, PE, PS and PI biosynthesis	TME vs TME	6.796121	0.00584767949213508	0.086044375818551	0.00521835283166851
Activation of pro-MMPs - Phenylalanine and tyrosine degradation pathway	Activation of pro-MMPs	Phenylalanine and tyrosine degradation pathway	TME vs TME	6.796121	0.0485421103813961	0.714262058018064	0.0526145853362192
Activation of pro-MMPs - Phenylalanine and tyrosine degradation pathway	Activation of pro-MMPs	Phenylalanine and tyrosine degradation pathway	FME vs FME	6.94318	0.0189455230802004	0.272865226948707	0.0200211386812361
Activation of pro-MMPs - Phospholipid scrambling across membrane leaflets	Activation of pro-MMPs	Phospholipid scrambling across membrane leaflets	FME vs FME	6.94318	0.00164518778497929	0.0236950194735329	0.00126164889833104
Activation of pro-MMPs - Phospholipid translocation from outer to inner membrane leaflets	Activation of pro-MMPs	Phospholipid translocation from outer to inner membrane leaflets	FME vs FME	6.94318	0.00247455083076356	0.0356400227734049	0.00240418910300011
Activation of pro-MMPs - Polyamine biosynthesis and interconversion	Activation of pro-MMPs	Polyamine biosynthesis and interconversion	TME vs TME	6.796121	0.00375313720163563	0.0552247003808021	0.00263479919740978
Activation of pro-MMPs - Precursor protein cleavage during biosynthetic-secretory pathway	Activation of pro-MMPs	Precursor protein cleavage during biosynthetic-secretory pathway	FME vs FME	6.94318	0.0737497950638141	1.06219049652629	0.0732598552310705
Activation of pro-MMPs - Precursor protein cleavage during biosynthetic-secretory pathway	Activation of pro-MMPs	Precursor protein cleavage during biosynthetic-secretory pathway	TME vs TME	6.796121	0.0336755262645908	0.495511021370971	0.0289590487629523
Activation of pro-MMPs - Precursor protein cleavage during biosynthetic-secretory pathway	Activation of pro-MMPs	Precursor protein cleavage during biosynthetic-secretory pathway	GME vs GME	6.699642	0.0709677597006278	1.05927683077182	0.0702850979304081
Activation of pro-MMPs - Procollagen processing in the ER	Activation of pro-MMPs	Procollagen processing in the ER	TME vs TME	6.796121	0.0893225120010123	1.31431618336968	0.0885982190956338
Activation of pro-MMPs - Procollagen processing in the ER	Activation of pro-MMPs	Procollagen processing in the ER	FME vs FME	6.94318	0.0419687064740767	0.604459458222121	0.0393429177321946
Activation of pro-MMPs - Prostanoid synthesis from arachidonic acid	Activation of pro-MMPs	Prostanoid synthesis from arachidonic acid	IME vs IME	5.913394	0.0685681874994939	1.15954022130228	0.0606869536530341
Activation of pro-MMPs - Prostanoid synthesis from arachidonic acid	Activation of pro-MMPs	Prostanoid synthesis from arachidonic acid	TME vs TME	6.796121	0.0144181056552488	0.212152000337974	0.0149182550182782
Activation of pro-MMPs - Prostanoid synthesis from arachidonic acid	Activation of pro-MMPs	Prostanoid synthesis from arachidonic acid	FME vs FME	6.94318	0.0263205738076955	0.379085302372188	0.0268410139692747
Activation of pro-MMPs - Proteasomal core organization	Activation of pro-MMPs	Proteasomal core organization	TME vs TME	6.796121	0.0205999523421072	0.303113404821942	0.0166417050681145
Activation of pro-MMPs - Proteasomal core organization	Activation of pro-MMPs	Proteasomal core organization	FME vs FME	6.94318	0.00900858231358129	0.129747215058444	0.00719084505779164
Activation of pro-MMPs - Proteasomal regulatory particle organization	Activation of pro-MMPs	Proteasomal regulatory particle organization	TME vs TME	6.796121	0.0203129715826242	0.298890690435003	0.0277989336882075
Activation of pro-MMPs - Proteasomal regulatory particle organization	Activation of pro-MMPs	Proteasomal regulatory particle organization	FME vs FME	6.94318	0.00373846625099429	0.0538437201073495	0.00292808510956047
Activation of pro-MMPs - Proteasome assembly	Activation of pro-MMPs	Proteasome assembly	FME vs FME	6.94318	0.0078693754264549	0.113339647714888	0.00979942475181098
Activation of pro-MMPs - Proteasome assembly	Activation of pro-MMPs	Proteasome assembly	IME vs IME	5.913394	0.0359014044144901	0.607120064536455	0.0202310548890767
Activation of pro-MMPs - Proteasome assembly	Activation of pro-MMPs	Proteasome assembly	TME vs TME	6.796121	0.0138815156312724	0.204256466093046	0.011814076425624
Activation of pro-MMPs - Protein farnesylation and geranylgeranylation	Activation of pro-MMPs	Protein farnesylation and geranylgeranylation	TME vs TME	6.796121	0.0099179475877243	0.145935428016294	0.00808614939569803
Activation of pro-MMPs - Protein farnesylation and geranylgeranylation	Activation of pro-MMPs	Protein farnesylation and geranylgeranylation	FME vs FME	6.94318	0.0239757284546116	0.34531337869817	0.0373280521517887
Activation of pro-MMPs - Protein N-linked glycosylation in ER	Activation of pro-MMPs	Protein N-linked glycosylation in ER	TME vs TME	6.796121	0.019795986797304	0.291283633102194	0.0222324572171868
Activation of pro-MMPs - Protein N-linked glycosylation in ER	Activation of pro-MMPs	Protein N-linked glycosylation in ER	FME vs FME	6.94318	0.0240084776530033	0.345785053057	0.0198203089068741
Activation of pro-MMPs - Protein O-linked glycosylation in Golgi Apparatus	Activation of pro-MMPs	Protein O-linked glycosylation in Golgi Apparatus	FME vs FME	6.94318	0.0173006694023185	0.249175019493748	0.0147727063886181
Activation of pro-MMPs - Protein O-linked glycosylation in Golgi Apparatus	Activation of pro-MMPs	Protein O-linked glycosylation in Golgi Apparatus	TME vs TME	6.796121	0.0262243052637042	0.385871691621509	0.0202562406937349
Activation of pro-MMPs - Protein palmitoylation	Activation of pro-MMPs	Protein palmitoylation	FME vs FME	6.94318	0.00785487401527151	0.113130789356273	0.00942933444992603
Activation of pro-MMPs - Proteolysis of basement membrane	Activation of pro-MMPs	Proteolysis of basement membrane	IME vs IME	5.913394	0.124905784850503	2.11225185744564	0.114838027949256
Activation of pro-MMPs - Proteolysis of basement membrane	Activation of pro-MMPs	Proteolysis of basement membrane	TME vs TME	6.796121	0.106102668070836	1.56122404778116	0.11512417155565
Activation of pro-MMPs - Proteolysis of basement membrane	Activation of pro-MMPs	Proteolysis of basement membrane	FME vs FME	6.94318	0.168337500324399	2.42450155825992	0.169453016049744
Activation of pro-MMPs - Proteolysis of basement membrane	Activation of pro-MMPs	Proteolysis of basement membrane	GME vs GME	6.699642	0.078714603757857	1.17490754049186	0.0837035266164228
Activation of pro-MMPs - Proteolysis of elastic fibers	Activation of pro-MMPs	Proteolysis of elastic fibers	FME vs FME	6.94318	0.219395555077679	3.15987147329665	0.223611599005954
Activation of pro-MMPs - Proteolysis of elastic fibers	Activation of pro-MMPs	Proteolysis of elastic fibers	TME vs TME	6.796121	0.127379762625715	1.87430111068605	0.170514217015968
Activation of pro-MMPs - Proteolysis of elastic fibers	Activation of pro-MMPs	Proteolysis of elastic fibers	GME vs GME	6.699642	0.2750896541606	4.10603488494759	0.379752346352362
Activation of pro-MMPs - Proteolysis of elastic fibers	Activation of pro-MMPs	Proteolysis of elastic fibers	IME vs IME	5.913394	0.0978820849456927	1.65526053084449	0.118968109806568
Activation of pro-MMPs - Proteolysis of fibril-forming collagen	Activation of pro-MMPs	Proteolysis of fibril-forming collagen	IME vs IME	5.913394	0.522701852160094	8.83928602215568	0.521205387028109
Activation of pro-MMPs - Proteolysis of fibril-forming collagen	Activation of pro-MMPs	Proteolysis of fibril-forming collagen	FME vs FME	6.94318	0.153640659334947	2.21282849782028	0.174159230296595
Activation of pro-MMPs - Proteolysis of fibril-forming collagen	Activation of pro-MMPs	Proteolysis of fibril-forming collagen	TME vs TME	6.796121	0.148801893652592	2.18951228041414	0.15735643981628
Activation of pro-MMPs - Proteolysis of fibronectin	Activation of pro-MMPs	Proteolysis of fibronectin	IME vs IME	5.913394	0.0478685024093597	0.809492796897501	0.049028749616443
Activation of pro-MMPs - Proteolysis of fibronectin	Activation of pro-MMPs	Proteolysis of fibronectin	TME vs TME	6.796121	0.0788164207263378	1.15972664623141	0.0869257881738466
Activation of pro-MMPs - Proteolysis of fibronectin	Activation of pro-MMPs	Proteolysis of fibronectin	FME vs FME	6.94318	0.0628418119035884	0.90508692709894	0.0865129334225764
Activation of pro-MMPs - Proteolysis of matricellular proteins	Activation of pro-MMPs	Proteolysis of matricellular proteins	FME vs FME	6.94318	0.239722062477773	3.45262649680918	0.239351104337908
Activation of pro-MMPs - Proteolysis of matricellular proteins	Activation of pro-MMPs	Proteolysis of matricellular proteins	IME vs IME	5.913394	0.481134252226593	8.13634628021993	0.493353252380963
Activation of pro-MMPs - Proteolysis of matricellular proteins	Activation of pro-MMPs	Proteolysis of matricellular proteins	TME vs TME	6.796121	0.229503365648418	3.37697609317242	0.207901717570431
Activation of pro-MMPs - Proteolysis of matricellular proteins	Activation of pro-MMPs	Proteolysis of matricellular proteins	GME vs GME	6.699642	0.125185014587798	1.86853278266178	0.098363906616233
Activation of pro-MMPs - Proteolysis of proteoglycans	Activation of pro-MMPs	Proteolysis of proteoglycans	IME vs IME	5.913394	0.0290142178854009	0.490652500155391	0.0126525444768581
Activation of pro-MMPs - Proteolysis of proteoglycans	Activation of pro-MMPs	Proteolysis of proteoglycans	FME vs FME	6.94318	0.152409875575173	2.19510198330211	0.149071753465584
Activation of pro-MMPs - Proteolysis of proteoglycans	Activation of pro-MMPs	Proteolysis of proteoglycans	TME vs TME	6.796121	0.0510511548722086	0.751180833645781	0.0534996121933567
Activation of pro-MMPs - Proton-coupled late endosomal and lysosomal transmembrane transport	Activation of pro-MMPs	Proton-coupled late endosomal and lysosomal transmembrane transport	FME vs FME	6.94318	0.0049830674404473	0.0717692418563712	0.00393474341532386
Activation of pro-MMPs - Proton-coupled late endosomal and lysosomal transmembrane transport	Activation of pro-MMPs	Proton-coupled late endosomal and lysosomal transmembrane transport	TME vs TME	6.796121	0.00850740872570982	0.125180368490019	0.00538059067969876
Activation of pro-MMPs - Quiescence- and senescence-associated cell cycle arrest	Activation of pro-MMPs	Quiescence- and senescence-associated cell cycle arrest	FME vs FME	6.94318	0.0139860385791086	0.201435641277711	0.0146729721615971
Activation of pro-MMPs - Quiescence- and senescence-associated cell cycle arrest	Activation of pro-MMPs	Quiescence- and senescence-associated cell cycle arrest	TME vs TME	6.796121	0.01902157288478	0.279888692285422	0.0190908603081393
Activation of pro-MMPs - Quiescence- and senescence-associated cell cycle arrest	Activation of pro-MMPs	Quiescence- and senescence-associated cell cycle arrest	IME vs IME	5.913394	0.0119007713998824	0.201251099174662	0.00670628805028586
Activation of pro-MMPs - Rank signaling	Activation of pro-MMPs	Rank signaling	TME vs TME	6.796121	0.0908344480762898	1.33656322957831	0.0763947733208643
Activation of pro-MMPs - Rank signaling	Activation of pro-MMPs	Rank signaling	IME vs IME	5.913394	0.0238015086582743	0.402501620990743	0.0314617443868027
Activation of pro-MMPs - Rank signaling	Activation of pro-MMPs	Rank signaling	FME vs FME	6.94318	0.0275179867228096	0.396331189194673	0.0261013090921176
Activation of pro-MMPs - Ras signaling pathway	Activation of pro-MMPs	Ras signaling pathway	FME vs FME	6.94318	0.0287114040931063	0.413519529691371	0.0394448485780766
Activation of pro-MMPs - Ras signaling pathway	Activation of pro-MMPs	Ras signaling pathway	TME vs TME	6.796121	0.0343966682753798	0.506122104669625	0.0298334038469945
Activation of pro-MMPs - Regulation of coagulation cascade	Activation of pro-MMPs	Regulation of coagulation cascade	FME vs FME	6.94318	0.0937419542312604	1.35013002848468	0.0957801761563106
Activation of pro-MMPs - Regulation of coagulation cascade	Activation of pro-MMPs	Regulation of coagulation cascade	TME vs TME	6.796121	0.144062786739319	2.11977974858876	0.139018870420887
Activation of pro-MMPs - Regulation of coagulation cascade	Activation of pro-MMPs	Regulation of coagulation cascade	IME vs IME	5.913394	0.0358979653456123	0.607061907265086	0.0694360204745976
Activation of pro-MMPs - Regulation of G-protein signaling by beta and gamma subunits	Activation of pro-MMPs	Regulation of G-protein signaling by beta and gamma subunits	IME vs IME	5.913394	0.011976647001407	0.202534213327037	0.00522278627214621
Activation of pro-MMPs - Regulation of nuclear and cytoplasmic mRNA fate by the exon junction complex	Activation of pro-MMPs	Regulation of nuclear and cytoplasmic mRNA fate by the exon junction complex	FME vs FME	6.94318	0.0387681394536366	0.558362897958254	0.04176566763357
Activation of pro-MMPs - Regulation of nuclear and cytoplasmic mRNA fate by the exon junction complex	Activation of pro-MMPs	Regulation of nuclear and cytoplasmic mRNA fate by the exon junction complex	TME vs TME	6.796121	0.027065993229057	0.398256521486103	0.0216902107225621
Activation of pro-MMPs - Regulation of nuclear and cytoplasmic mRNA fate by the exon junction complex	Activation of pro-MMPs	Regulation of nuclear and cytoplasmic mRNA fate by the exon junction complex	GME vs GME	6.699642	0.0778906478055143	1.16260903404929	0.0652322566943632
Activation of pro-MMPs - Regulation of pre-mRNA processing by hnRNPs	Activation of pro-MMPs	Regulation of pre-mRNA processing by hnRNPs	FME vs FME	6.94318	0.00922578595451942	0.132875517218684	0.00783326387192605
Activation of pro-MMPs - Regulation of pre-mRNA processing by hnRNPs	Activation of pro-MMPs	Regulation of pre-mRNA processing by hnRNPs	TME vs TME	6.796121	0.00216160765863279	0.0318064938411576	0.00189109003365811
Activation of pro-MMPs - Restriction point	Activation of pro-MMPs	Restriction point	IME vs IME	5.913394	0.0778856576190806	1.3171057303005	0.102952240826032
Activation of pro-MMPs - Restriction point	Activation of pro-MMPs	Restriction point	GME vs GME	6.699642	0.0473004177705453	0.706014066690666	0.0396133949413679
Activation of pro-MMPs - Restriction point	Activation of pro-MMPs	Restriction point	FME vs FME	6.94318	0.00742364773831759	0.106919999850532	0.00553890348229734
Activation of pro-MMPs - Semaphorin receptor signaling	Activation of pro-MMPs	Semaphorin receptor signaling	TME vs TME	6.796121	0.000625522866939272	0.00920411673013369	0.000453112388248904
Activation of pro-MMPs - Shuttle-mediated phospholipid transport	Activation of pro-MMPs	Shuttle-mediated phospholipid transport	FME vs FME	6.94318	0.00530900194744349	0.0764635536917027	0.0108804037391074
Activation of pro-MMPs - Shuttle-mediated phospholipid transport	Activation of pro-MMPs	Shuttle-mediated phospholipid transport	TME vs TME	6.796121	0.00350177699575797	0.0515261166862862	0.0037703513780002
Activation of pro-MMPs - Single strand annealing DSB repair	Activation of pro-MMPs	Single strand annealing DSB repair	FME vs FME	6.94318	0.00412707187924995	0.0594406604767786	0.00311695847192328
Activation of pro-MMPs - Single strand annealing DSB repair	Activation of pro-MMPs	Single strand annealing DSB repair	TME vs TME	6.796121	0.00432944980733397	0.0637047236960968	0.00347806758247442
Activation of pro-MMPs - SMAD signaling cascade	Activation of pro-MMPs	SMAD signaling cascade	IME vs IME	5.913394	0.00974357648164768	0.1647712917873	0.00424898700646166
Activation of pro-MMPs - SMAD signaling cascade	Activation of pro-MMPs	SMAD signaling cascade	FME vs FME	6.94318	0.0185872344789494	0.267704931290486	0.0179930062830561
Activation of pro-MMPs - SMAD signaling cascade	Activation of pro-MMPs	SMAD signaling cascade	TME vs TME	6.796121	0.0356674621164589	0.524820917249345	0.0368977019832762
Activation of pro-MMPs - Smooth muscle thin myofilament organization	Activation of pro-MMPs	Smooth muscle thin myofilament organization	FME vs FME	6.94318	0.0319310378802986	0.459890701409089	0.0304479272161733
Activation of pro-MMPs - Smooth muscle thin myofilament organization	Activation of pro-MMPs	Smooth muscle thin myofilament organization	TME vs TME	6.796121	0.00769461089790234	0.113220636111657	0.00621963718617756
Activation of pro-MMPs - Smooth muscle thin myofilament organization	Activation of pro-MMPs	Smooth muscle thin myofilament organization	GME vs GME	6.699642	0.0473004177705453	0.706014066690666	0.0396133949413679
Activation of pro-MMPs - Step 1 and 2 catalysis during pre-mRNA splicing	Activation of pro-MMPs	Step 1 and 2 catalysis during pre-mRNA splicing	FME vs FME	6.94318	0.0707993556840047	1.01969643037873	0.0711969571537907
Activation of pro-MMPs - Step 1 and 2 catalysis during pre-mRNA splicing	Activation of pro-MMPs	Step 1 and 2 catalysis during pre-mRNA splicing	TME vs TME	6.796121	0.0373965889727494	0.550263768770315	0.0311735172941306
Activation of pro-MMPs - Step 1 and 2 catalysis during pre-mRNA splicing	Activation of pro-MMPs	Step 1 and 2 catalysis during pre-mRNA splicing	GME vs GME	6.699642	0.0781718907098636	1.1668069133913	0.0613460523796393
Activation of pro-MMPs - Step 1 and 2 catalysis during pre-mRNA splicing	Activation of pro-MMPs	Step 1 and 2 catalysis during pre-mRNA splicing	IME vs IME	5.913394	0.110293808814548	1.865152225032	0.273856785065121
Activation of pro-MMPs - Striated muscle thin myofilament organization	Activation of pro-MMPs	Striated muscle thin myofilament organization	FME vs FME	6.94318	0.0201041456893308	0.289552431617058	0.0187925149544266
Activation of pro-MMPs - Striated muscle thin myofilament organization	Activation of pro-MMPs	Striated muscle thin myofilament organization	TME vs TME	6.796121	0.00663013852062946	0.0975576947001586	0.00507183748748418
Activation of pro-MMPs - Striated muscle thin myofilament organization	Activation of pro-MMPs	Striated muscle thin myofilament organization	GME vs GME	6.699642	0.180052990531399	2.68750150752471	0.141298107132212
Activation of pro-MMPs - Superoxide generation by phagocyte NOX2 NADPH oxidase	Activation of pro-MMPs	Superoxide generation by phagocyte NOX2 NADPH oxidase	FME vs FME	6.94318	0.00577265192077558	0.0831413294734778	0.00456207944036299
Activation of pro-MMPs - Superoxide generation by phagocyte NOX2 NADPH oxidase	Activation of pro-MMPs	Superoxide generation by phagocyte NOX2 NADPH oxidase	TME vs TME	6.796121	0.00427421460354758	0.062891977607772	0.00372052214524425
Activation of pro-MMPs - Support for large vesicle biogenesis at ER	Activation of pro-MMPs	Support for large vesicle biogenesis at ER	TME vs TME	6.796121	0.0159122183413517	0.234136788261322	0.0117994811177693
Activation of pro-MMPs - Support for large vesicle biogenesis at ER	Activation of pro-MMPs	Support for large vesicle biogenesis at ER	FME vs FME	6.94318	0.0101851538904509	0.146692931942843	0.0079467449850112
Activation of pro-MMPs - Support for large vesicle biogenesis at ER	Activation of pro-MMPs	Support for large vesicle biogenesis at ER	IME vs IME	5.913394	0.0181611920447109	0.307119575572749	0.0147713570130242
Activation of pro-MMPs - Syndecan receptor signaling	Activation of pro-MMPs	Syndecan receptor signaling	TME vs TME	6.796121	0.215209933267702	3.16665856992965	0.208322035545379
Activation of pro-MMPs - Syndecan receptor signaling	Activation of pro-MMPs	Syndecan receptor signaling	FME vs FME	6.94318	0.0922921074020706	1.32924843115887	0.089015057693838
Activation of pro-MMPs - Syndecan receptor signaling	Activation of pro-MMPs	Syndecan receptor signaling	GME vs GME	6.699642	0.138309153521582	2.0644259087099	0.132115729986905
Activation of pro-MMPs - Synthesis of secreted WNT signaling modulators	Activation of pro-MMPs	Synthesis of secreted WNT signaling modulators	FME vs FME	6.94318	0.00176449540724041	0.0254133621810516	0.00152489243305899
Activation of pro-MMPs - Tetraspanin-enriched microdomain dynamics	Activation of pro-MMPs	Tetraspanin-enriched microdomain dynamics	FME vs FME	6.94318	0.00164774678346875	0.0237318757640999	0.00185472579100225
Activation of pro-MMPs - Thioredoxin-dependent peroxiredoxin-mediated peroxide detoxification	Activation of pro-MMPs	Thioredoxin-dependent peroxiredoxin-mediated peroxide detoxification	FME vs FME	6.94318	0.00896893079057295	0.12917612912016	0.00748020379100466
Activation of pro-MMPs - Thioredoxin-dependent peroxiredoxin-mediated peroxide detoxification	Activation of pro-MMPs	Thioredoxin-dependent peroxiredoxin-mediated peroxide detoxification	TME vs TME	6.796121	0.00116621112361256	0.0171599535061481	0.00147721155970811
Activation of pro-MMPs - Transcriptional control of myofibrillogenesis	Activation of pro-MMPs	Transcriptional control of myofibrillogenesis	FME vs FME	6.94318	0.000826132422933613	0.0118984738568158	0.000586613649341201
Activation of pro-MMPs - TREX-2-mediated nuclear mRNA export	Activation of pro-MMPs	TREX-2-mediated nuclear mRNA export	TME vs TME	6.796121	0.124363333120908	1.82991653141989	0.113438000315574
Activation of pro-MMPs - TREX-2-mediated nuclear mRNA export	Activation of pro-MMPs	TREX-2-mediated nuclear mRNA export	FME vs FME	6.94318	0.133619353992329	1.92446918448825	0.124466337861801
Activation of pro-MMPs - TREX-2-mediated nuclear mRNA export	Activation of pro-MMPs	TREX-2-mediated nuclear mRNA export	GME vs GME	6.699642	0.132629723421475	1.97965377073612	0.152550612539578
Activation of pro-MMPs - TREX-mediated coupling of splicing and mRNA export	Activation of pro-MMPs	TREX-mediated coupling of splicing and mRNA export	FME vs FME	6.94318	0.23003374174551	3.31308926555038	0.263848072706371
Activation of pro-MMPs - TREX-mediated coupling of splicing and mRNA export	Activation of pro-MMPs	TREX-mediated coupling of splicing and mRNA export	IME vs IME	5.913394	0.198645137357359	3.35924041354708	0.184177469423617
Activation of pro-MMPs - TREX-mediated coupling of splicing and mRNA export	Activation of pro-MMPs	TREX-mediated coupling of splicing and mRNA export	TME vs TME	6.796121	0.230998502081266	3.39897594478895	0.231329511815737
Activation of pro-MMPs - Tubulin actylation and deacetylation	Activation of pro-MMPs	Tubulin actylation and deacetylation	TME vs TME	6.796121	0.0112935141683741	0.166175895707463	0.00770687519648065
Activation of pro-MMPs - Tubulin actylation and deacetylation	Activation of pro-MMPs	Tubulin actylation and deacetylation	FME vs FME	6.94318	0.000826377526314975	0.0119020039884199	0.000720302093922175
Activation of pro-MMPs - U1 and U2 snRNP recruitment and pre-spliceosome assembly	Activation of pro-MMPs	U1 and U2 snRNP recruitment and pre-spliceosome assembly	FME vs FME	6.94318	0.15750121750852	2.26843066186301	0.159251664508476
Activation of pro-MMPs - U1 and U2 snRNP recruitment and pre-spliceosome assembly	Activation of pro-MMPs	U1 and U2 snRNP recruitment and pre-spliceosome assembly	GME vs GME	6.699642	0.0156343781419727	0.23336138267826	0.0122692104759279
Activation of pro-MMPs - U1 and U2 snRNP recruitment and pre-spliceosome assembly	Activation of pro-MMPs	U1 and U2 snRNP recruitment and pre-spliceosome assembly	TME vs TME	6.796121	0.13849341739481	2.03783050537258	0.116518974583358
Activation of pro-MMPs - U1 and U2 snRNP recruitment and pre-spliceosome assembly	Activation of pro-MMPs	U1 and U2 snRNP recruitment and pre-spliceosome assembly	IME vs IME	5.913394	0.0374992250594108	0.634140427357425	0.0419953645327015
Activation of pro-MMPs - U2 snRNP-selective component synthesis	Activation of pro-MMPs	U2 snRNP-selective component synthesis	FME vs FME	6.94318	0.0277690547397205	0.399947227196049	0.0280476936016676
Activation of pro-MMPs - U2 snRNP-selective component synthesis	Activation of pro-MMPs	U2 snRNP-selective component synthesis	TME vs TME	6.796121	0.00241871076895005	0.0355895802223469	0.00288336233303306
Activation of pro-MMPs - U4-U6 di-snRNP-selective component synthesis	Activation of pro-MMPs	U4-U6 di-snRNP-selective component synthesis	TME vs TME	6.796121	0.00350316094823583	0.0515464805463918	0.00284537230744824
Activation of pro-MMPs - U4-U6 di-snRNP-selective component synthesis	Activation of pro-MMPs	U4-U6 di-snRNP-selective component synthesis	FME vs FME	6.94318	0.00602635502417478	0.0867953196321851	0.00399657837038481
Activation of pro-MMPs - U4-U6-U5 tri-snRNP recruitment and pre-catalytic spliceosome assembly	Activation of pro-MMPs	U4-U6-U5 tri-snRNP recruitment and pre-catalytic spliceosome assembly	TME vs TME	6.796121	0.0120032739978955	0.176619498438151	0.0115540661875137
Activation of pro-MMPs - U4-U6-U5 tri-snRNP recruitment and pre-catalytic spliceosome assembly	Activation of pro-MMPs	U4-U6-U5 tri-snRNP recruitment and pre-catalytic spliceosome assembly	FME vs FME	6.94318	0.00411206679350683	0.0592245478833522	0.00338069287408801
Activation of pro-MMPs - U5 snRNP-selective component synthesis	Activation of pro-MMPs	U5 snRNP-selective component synthesis	FME vs FME	6.94318	0.0588353664243533	0.847383603188521	0.0601615670684823
Activation of pro-MMPs - U5 snRNP-selective component synthesis	Activation of pro-MMPs	U5 snRNP-selective component synthesis	TME vs TME	6.796121	0.0461673037349301	0.67931849521512	0.0460559179594496
Activation of pro-MMPs - U5 snRNP-selective component synthesis	Activation of pro-MMPs	U5 snRNP-selective component synthesis	GME vs GME	6.699642	0.0472869646652987	0.705813263357578	0.0396021281662222
Activation of pro-MMPs - Upstream regulation of lamellipodium dynamics	Activation of pro-MMPs	Upstream regulation of lamellipodium dynamics	TME vs TME	6.796121	0.0389706211887044	0.573424514793125	0.0325090595384173
Activation of pro-MMPs - Upstream regulation of lamellipodium dynamics	Activation of pro-MMPs	Upstream regulation of lamellipodium dynamics	FME vs FME	6.94318	0.0172558078329917	0.248528895222393	0.0129924661706007
Activation of pro-MMPs - Upstream regulation of lamellipodium dynamics	Activation of pro-MMPs	Upstream regulation of lamellipodium dynamics	IME vs IME	5.913394	0.0119659805608419	0.202353835701429	0.00973249830957987
Activation of pro-MMPs - VDJ recombination	Activation of pro-MMPs	VDJ recombination	FME vs FME	6.94318	0.0247965096089004	0.357134780249986	0.0194771443388911
Activation of pro-MMPs - VDJ recombination	Activation of pro-MMPs	VDJ recombination	TME vs TME	6.796121	0.0184899671116328	0.272066497687803	0.019657232462473
Activation of pro-MMPs - VDJ recombination	Activation of pro-MMPs	VDJ recombination	IME vs IME	5.913394	0.054569603892459	0.922813521566494	0.0307509043066274
Activation of pro-MMPs - Vesicle tethering at cis-Golgi	Activation of pro-MMPs	Vesicle tethering at cis-Golgi	TME vs TME	6.796121	0.00186999296892515	0.0275155945213228	0.00137738912464817
Activation of pro-MMPs - Vesicle tethering at cis-Golgi	Activation of pro-MMPs	Vesicle tethering at cis-Golgi	FME vs FME	6.94318	0.00252698605181309	0.0363952274954502	0.0018666108241384
Activation of pro-MMPs - Vesicle trafficking involved in biogenesis of lysosome-related organelles	Activation of pro-MMPs	Vesicle trafficking involved in biogenesis of lysosome-related organelles	TME vs TME	6.796121	0.00619822059225456	0.091202334663439	0.00570495097830597
Acyl CoA hydrolysis - Actin biosynthesis and recycling	Acyl CoA hydrolysis	Actin biosynthesis and recycling	TME vs TME	7.11575	0.000366522551827056	0.00515086339077698	0.000321390620431643
Acyl CoA hydrolysis - Actin biosynthesis and recycling	Acyl CoA hydrolysis	Actin biosynthesis and recycling	FME vs FME	6.780852	0.00726483309297465	0.107137469350241	0.00596800391158515
Acyl CoA hydrolysis - Actin filament branching	Acyl CoA hydrolysis	Actin filament branching	TME vs TME	7.11575	0.00183905998011654	0.0258449218958157	0.00161167563165012
Acyl CoA hydrolysis - Actin filament branching	Acyl CoA hydrolysis	Actin filament branching	FME vs FME	6.780852	0.0131557947806035	0.19401389433819	0.0131776135169579
Acyl CoA hydrolysis - Actin filament capping	Acyl CoA hydrolysis	Actin filament capping	FME vs FME	6.780852	0.00877053347796306	0.129342649673426	0.0106048026897202
Acyl CoA hydrolysis - Actin filament severing and depolymerization	Acyl CoA hydrolysis	Actin filament severing and depolymerization	TME vs TME	7.11575	0.0328319314652926	0.461398058564403	0.027010517506487
Acyl CoA hydrolysis - Actin filament severing and depolymerization	Acyl CoA hydrolysis	Actin filament severing and depolymerization	FME vs FME	6.780852	0.0175794391654476	0.259251190038199	0.0522724024977943
Acyl CoA hydrolysis - Actin filament severing and depolymerization	Acyl CoA hydrolysis	Actin filament severing and depolymerization	GME vs GME	7.519754	0.0708554660195268	0.942257760265761	0.0679752338651035
Acyl CoA hydrolysis - Acyl CoA hydrolysis	Acyl CoA hydrolysis	Acyl CoA hydrolysis	TME vs TME	7.11575	1.36341451104098	19.1605178354449	1.35766542132884
Acyl CoA hydrolysis - Acyl CoA hydrolysis	Acyl CoA hydrolysis	Acyl CoA hydrolysis	FME vs FME	6.780852	0.54999928052448	8.11106467357512	0.492792124327414
Acyl CoA hydrolysis - Acyl CoA hydrolysis	Acyl CoA hydrolysis	Acyl CoA hydrolysis	GME vs GME	7.519754	0.440213592268881	5.85409562298989	0.709000677171752
Acyl CoA hydrolysis - Acyl CoA hydrolysis	Acyl CoA hydrolysis	Acyl CoA hydrolysis	IME vs IME	6.911047	0.44983391665106	6.50891097657689	1.39965565734928
Acyl CoA hydrolysis - alpha and beta tubulin biogenesis and heterodimer assembly	Acyl CoA hydrolysis	alpha and beta tubulin biogenesis and heterodimer assembly	FME vs FME	6.780852	0.351025724919767	5.17672014806589	0.311530145860551
Acyl CoA hydrolysis - alpha and beta tubulin biogenesis and heterodimer assembly	Acyl CoA hydrolysis	alpha and beta tubulin biogenesis and heterodimer assembly	TME vs TME	7.11575	0.104023250481669	1.4618733554722	0.120957023857504
Acyl CoA hydrolysis - alpha and beta tubulin biogenesis and heterodimer assembly	Acyl CoA hydrolysis	alpha and beta tubulin biogenesis and heterodimer assembly	GME vs GME	7.519754	0.24919452300321	3.31386534174781	0.23565475633678
Acyl CoA hydrolysis - Beta-oxidation	Acyl CoA hydrolysis	Beta-oxidation	FME vs FME	6.780852	0.0150623862664239	0.222131179933237	0.0175186817083212
Acyl CoA hydrolysis - Beta-oxidation	Acyl CoA hydrolysis	Beta-oxidation	TME vs TME	7.11575	0.033038117342062	0.464295657304379	0.0396371668941165
Acyl CoA hydrolysis - Biogenesis of mitochondrial-derived vesicles	Acyl CoA hydrolysis	Biogenesis of mitochondrial-derived vesicles	TME vs TME	7.11575	0.0272996675146248	0.383651312260356	0.0343016039164016
Acyl CoA hydrolysis - Biogenesis of mitochondrial-derived vesicles	Acyl CoA hydrolysis	Biogenesis of mitochondrial-derived vesicles	FME vs FME	6.780852	0.00920602082284946	0.13576495992723	0.00892485098384759
Acyl CoA hydrolysis - Biogenesis of mitochondrial-derived vesicles	Acyl CoA hydrolysis	Biogenesis of mitochondrial-derived vesicles	IME vs IME	6.911047	0.0171056624458359	0.247511870345888	0.0111099177186876
Acyl CoA hydrolysis - Bridge-mediated phospholipid transfer at organelle contact sites	Acyl CoA hydrolysis	Bridge-mediated phospholipid transfer at organelle contact sites	TME vs TME	7.11575	0.0516446212282611	0.725779048217238	0.0480207920147682
Acyl CoA hydrolysis - Bridge-mediated phospholipid transfer at organelle contact sites	Acyl CoA hydrolysis	Bridge-mediated phospholipid transfer at organelle contact sites	FME vs FME	6.780852	0.0358518525521272	0.528721954764157	0.0378008326348096
Acyl CoA hydrolysis - Bridge-mediated phospholipid transfer at organelle contact sites	Acyl CoA hydrolysis	Bridge-mediated phospholipid transfer at organelle contact sites	IME vs IME	6.911047	0.0964020507716501	1.39489785719926	0.0557153926536757
Acyl CoA hydrolysis - Calcineurin-NFAT signaling pathway	Acyl CoA hydrolysis	Calcineurin-NFAT signaling pathway	TME vs TME	7.11575	0.0207576940292337	0.291714781857625	0.0223824292310176
Acyl CoA hydrolysis - Calcineurin-NFAT signaling pathway	Acyl CoA hydrolysis	Calcineurin-NFAT signaling pathway	FME vs FME	6.780852	0.0203664316962692	0.30035211046251	0.0258504466217978
Acyl CoA hydrolysis - Cardiolipin biosynthesis and remodeling	Acyl CoA hydrolysis	Cardiolipin biosynthesis and remodeling	FME vs FME	6.780852	0.352978391967097	5.2055169288394	0.335261347653305
Acyl CoA hydrolysis - Cardiolipin biosynthesis and remodeling	Acyl CoA hydrolysis	Cardiolipin biosynthesis and remodeling	TME vs TME	7.11575	0.320162748612103	4.49935364876198	0.298583100099281
Acyl CoA hydrolysis - Cardiolipin biosynthesis and remodeling	Acyl CoA hydrolysis	Cardiolipin biosynthesis and remodeling	GME vs GME	7.519754	0.264956195458894	3.52346890545935	0.223123108733708
Acyl CoA hydrolysis - Cardiolipin biosynthesis and remodeling	Acyl CoA hydrolysis	Cardiolipin biosynthesis and remodeling	IME vs IME	6.911047	0.781920567222343	11.314067646777	1.45759542849536
Acyl CoA hydrolysis - Cardiomyocyte action potential plateau maintenance and repolarization	Acyl CoA hydrolysis	Cardiomyocyte action potential plateau maintenance and repolarization	TME vs TME	7.11575	0.0129902714860969	0.182556608046216	0.0114663892306074
Acyl CoA hydrolysis - Cardiomyocyte action potential plateau maintenance and repolarization	Acyl CoA hydrolysis	Cardiomyocyte action potential plateau maintenance and repolarization	FME vs FME	6.780852	0.0134719415950355	0.198676240906639	0.0151732614680979
Acyl CoA hydrolysis - Cardiomyocyte pacemaker current generation	Acyl CoA hydrolysis	Cardiomyocyte pacemaker current generation	TME vs TME	7.11575	0.0178704365826714	0.251139192150765	0.0164267620974864
Acyl CoA hydrolysis - Cardiomyocyte pacemaker current generation	Acyl CoA hydrolysis	Cardiomyocyte pacemaker current generation	FME vs FME	6.780852	0.0181625013898822	0.267849847488438	0.0135875508808884
Acyl CoA hydrolysis - Carnitine biosynthesis and transmembrane transport	Acyl CoA hydrolysis	Carnitine biosynthesis and transmembrane transport	TME vs TME	7.11575	0.0478418067365642	0.672336830679583	0.0456569181457574
Acyl CoA hydrolysis - Carnitine biosynthesis and transmembrane transport	Acyl CoA hydrolysis	Carnitine biosynthesis and transmembrane transport	FME vs FME	6.780852	0.0208919943847731	0.308102798704153	0.0484358523509122
Acyl CoA hydrolysis - Carnitine shuttle	Acyl CoA hydrolysis	Carnitine shuttle	FME vs FME	6.780852	0.0124084350801189	0.182992274711208	0.0182524831853325
Acyl CoA hydrolysis - Carnitine shuttle	Acyl CoA hydrolysis	Carnitine shuttle	TME vs TME	7.11575	0.0436020371794624	0.612753938199584	0.0465395143472332
Acyl CoA hydrolysis - Carnitine shuttle	Acyl CoA hydrolysis	Carnitine shuttle	GME vs GME	7.519754	0.0705512508262544	0.938212213143501	0.0594121393619107
Acyl CoA hydrolysis - Carrier-mediated potassium transmembrane transport	Acyl CoA hydrolysis	Carrier-mediated potassium transmembrane transport	TME vs TME	7.11575	0.00191104771179793	0.0268565894449321	0.00158107376282719
Acyl CoA hydrolysis - Carrier-mediated zinc transmembrane transport	Acyl CoA hydrolysis	Carrier-mediated zinc transmembrane transport	TME vs TME	7.11575	0.00136950009513748	0.0192460405738901	0.000964840621282813
Acyl CoA hydrolysis - Catabolism of branched-chain amino acids	Acyl CoA hydrolysis	Catabolism of branched-chain amino acids	FME vs FME	6.780852	0.0159031463564308	0.234530213361978	0.029749360099494
Acyl CoA hydrolysis - Catabolism of branched-chain amino acids	Acyl CoA hydrolysis	Catabolism of branched-chain amino acids	TME vs TME	7.11575	0.0500146018913605	0.702871844044269	0.0474525620907893
Acyl CoA hydrolysis - Cellular uptake and efflux of free cholesterol	Acyl CoA hydrolysis	Cellular uptake and efflux of free cholesterol	FME vs FME	6.780852	0.023670412148038	0.349077263519018	0.0263165041726234
Acyl CoA hydrolysis - Cellular uptake and efflux of free cholesterol	Acyl CoA hydrolysis	Cellular uptake and efflux of free cholesterol	TME vs TME	7.11575	0.0351955104942084	0.494614221200407	0.0397775610198898
Acyl CoA hydrolysis - Cellular urate import and export	Acyl CoA hydrolysis	Cellular urate import and export	TME vs TME	7.11575	0.000367811064866927	0.00516897129331266	0.000361534157833128
Acyl CoA hydrolysis - Centriolar satelites organization	Acyl CoA hydrolysis	Centriolar satelites organization	TME vs TME	7.11575	0.00835646913145444	0.117436241537673	0.00841840623030821
Acyl CoA hydrolysis - Centriolar satelites organization	Acyl CoA hydrolysis	Centriolar satelites organization	FME vs FME	6.780852	0.0174809454141405	0.257798662343921	0.0138688671224362
Acyl CoA hydrolysis - Centriolar satelites organization	Acyl CoA hydrolysis	Centriolar satelites organization	GME vs GME	7.519754	0.070387443304551	0.936033850383564	0.0461913782780272
Acyl CoA hydrolysis - Centrosomal subdistal appendage organization for microtubule anchoring	Acyl CoA hydrolysis	Centrosomal subdistal appendage organization for microtubule anchoring	FME vs FME	6.780852	0.00702807836472395	0.10364595039628	0.0384032340705971
Acyl CoA hydrolysis - Centrosomal subdistal appendage organization for microtubule anchoring	Acyl CoA hydrolysis	Centrosomal subdistal appendage organization for microtubule anchoring	TME vs TME	7.11575	0.00205425014270622	0.0288690608608351	0.00180129905948507
Acyl CoA hydrolysis - Centrosome biogenesis and maturation	Acyl CoA hydrolysis	Centrosome biogenesis and maturation	TME vs TME	7.11575	0.000685546436377197	0.00963421220388945	0.000690801390016275
Acyl CoA hydrolysis - Channel-mediated water transmembrane movement	Acyl CoA hydrolysis	Channel-mediated water transmembrane movement	TME vs TME	7.11575	0.00414098107868098	0.0581945851183052	0.00312057697800346
Acyl CoA hydrolysis - Chaperone-mediated regulation of steroid nuclear receptors	Acyl CoA hydrolysis	Chaperone-mediated regulation of steroid nuclear receptors	TME vs TME	7.11575	0.00270708726658475	0.0380435982113028	0.00227135058573154
Acyl CoA hydrolysis - Chemically and physiologically gated channel-mediated sodium transmembrane movement	Acyl CoA hydrolysis	Chemically and physiologically gated channel-mediated sodium transmembrane movement	TME vs TME	7.11575	0.000366523156227896	0.00515087188462312	0.000372513411662367
Acyl CoA hydrolysis - Cholesterol-sensitive control of SREBP activation	Acyl CoA hydrolysis	Cholesterol-sensitive control of SREBP activation	TME vs TME	7.11575	0.00675560222994522	0.0949387262404941	0.00534930666499364
Acyl CoA hydrolysis - Cholesterol-sensitive control of SREBP activation	Acyl CoA hydrolysis	Cholesterol-sensitive control of SREBP activation	FME vs FME	6.780852	0.00144467255707627	0.021305177947525	0.0010182281514274
Acyl CoA hydrolysis - Chondroitin sulfate and dermatan sulfate chain biosynthesis	Acyl CoA hydrolysis	Chondroitin sulfate and dermatan sulfate chain biosynthesis	TME vs TME	7.11575	0.00146029704550984	0.0205220403325294	0.00129907257556715
Acyl CoA hydrolysis - Clathrin-mediated endosomal vesicle biogenesis for retrograde transport to the TGN	Acyl CoA hydrolysis	Clathrin-mediated endosomal vesicle biogenesis for retrograde transport to the TGN	TME vs TME	7.11575	0.000367811064866927	0.00516897129331266	0.000342253049918095
Acyl CoA hydrolysis - Coagulation cascade	Acyl CoA hydrolysis	Coagulation cascade	TME vs TME	7.11575	0.00365071045004638	0.0513046488237474	0.00380732010901229
Acyl CoA hydrolysis - Coagulation cascade	Acyl CoA hydrolysis	Coagulation cascade	FME vs FME	6.780852	0.0153965254747376	0.227058867704074	0.0456273487944304
Acyl CoA hydrolysis - Cobalamin metabolism	Acyl CoA hydrolysis	Cobalamin metabolism	FME vs FME	6.780852	0.00144481079982374	0.0213072166699472	0.00115821462951532
Acyl CoA hydrolysis - Coenzyme A biosynthesis from pantothenate	Acyl CoA hydrolysis	Coenzyme A biosynthesis from pantothenate	TME vs TME	7.11575	0.026451356959418	0.371729721730543	0.0324418535661876
Acyl CoA hydrolysis - Coenzyme A biosynthesis from pantothenate	Acyl CoA hydrolysis	Coenzyme A biosynthesis from pantothenate	FME vs FME	6.780852	0.0769370288970469	1.13462187910788	0.0591002377127282
Acyl CoA hydrolysis - Collagen fiber crosslinking	Acyl CoA hydrolysis	Collagen fiber crosslinking	TME vs TME	7.11575	0.00137579855572946	0.0193345549365664	0.00133303852897482
Acyl CoA hydrolysis - Common gamma chain family receptor signaling	Acyl CoA hydrolysis	Common gamma chain family receptor signaling	FME vs FME	6.780852	0.00235280008292823	0.0346977065468623	0.00165829084755832
Acyl CoA hydrolysis - Conversion of VLDL into IDL and LDL	Acyl CoA hydrolysis	Conversion of VLDL into IDL and LDL	TME vs TME	7.11575	0.0273297919155873	0.384074660491764	0.0310349897797915
Acyl CoA hydrolysis - Conversion of VLDL into IDL and LDL	Acyl CoA hydrolysis	Conversion of VLDL into IDL and LDL	FME vs FME	6.780852	0.0144308828907937	0.212818140984471	0.0152400935020576
Acyl CoA hydrolysis - Crosslinking between different cytoskeletal networks and nuclear envelope components	Acyl CoA hydrolysis	Crosslinking between different cytoskeletal networks and nuclear envelope components	FME vs FME	6.780852	0.0652225228646465	0.961863260301726	0.0765547026019908
Acyl CoA hydrolysis - Crosslinking between different cytoskeletal networks and nuclear envelope components	Acyl CoA hydrolysis	Crosslinking between different cytoskeletal networks and nuclear envelope components	TME vs TME	7.11575	0.0299400923556924	0.420758081222204	0.0319243687504523
Acyl CoA hydrolysis - Crosslinking between different cytoskeletal networks and nuclear envelope components	Acyl CoA hydrolysis	Crosslinking between different cytoskeletal networks and nuclear envelope components	GME vs GME	7.519754	0.231294748625189	3.07582864165683	0.151785925527096
Acyl CoA hydrolysis - Cytosolic and nuclear iron-sulfur protein assembly	Acyl CoA hydrolysis	Cytosolic and nuclear iron-sulfur protein assembly	TME vs TME	7.11575	0.00205744371309623	0.0289139411682698	0.00190041050947609
Acyl CoA hydrolysis - Cytosolic Dicer-mediated microRNA and endogenous siRNA processing	Acyl CoA hydrolysis	Cytosolic Dicer-mediated microRNA and endogenous siRNA processing	TME vs TME	7.11575	0.00068554615309042	0.0096342082227661	0.000568097711347273
Acyl CoA hydrolysis - Cytosolic mRNA decapping and 5' degradation	Acyl CoA hydrolysis	Cytosolic mRNA decapping and 5' degradation	FME vs FME	6.780852	0.00288924734559491	0.0426089140620839	0.00567732328025688
Acyl CoA hydrolysis - Cytosolic protein acetylation and deacetylation	Acyl CoA hydrolysis	Cytosolic protein acetylation and deacetylation	TME vs TME	7.11575	0.0155494499753153	0.218521594988681	0.0177710418419043
Acyl CoA hydrolysis - Cytosolic protein acetylation and deacetylation	Acyl CoA hydrolysis	Cytosolic protein acetylation and deacetylation	FME vs FME	6.780852	0.0131405118800445	0.19378851114366	0.0131623052698817
Acyl CoA hydrolysis - Cytosolic protein acetylation and deacetylation	Acyl CoA hydrolysis	Cytosolic protein acetylation and deacetylation	IME vs IME	6.911047	0.0643031538638817	0.93044007692688	0.0394625282659872
Acyl CoA hydrolysis - Degradation of pre-mRNA by nuclear exosome	Acyl CoA hydrolysis	Degradation of pre-mRNA by nuclear exosome	TME vs TME	7.11575	0.00273900019027496	0.0384920811477801	0.00192968124256563
Acyl CoA hydrolysis - Desmosome organization	Acyl CoA hydrolysis	Desmosome organization	TME vs TME	7.11575	0.00109957128188741	0.0154526411354247	0.00102295511851216
Acyl CoA hydrolysis - Dystrophin or utrophin complex-mediated coupling between cytoskeleton and ECM	Acyl CoA hydrolysis	Dystrophin or utrophin complex-mediated coupling between cytoskeleton and ECM	TME vs TME	7.11575	0.0417410302374134	0.586600588344307	0.0538760797754798
Acyl CoA hydrolysis - Dystrophin or utrophin complex-mediated coupling between cytoskeleton and ECM	Acyl CoA hydrolysis	Dystrophin or utrophin complex-mediated coupling between cytoskeleton and ECM	FME vs FME	6.780852	0.116447508616586	1.71729910730999	0.122568315382593
Acyl CoA hydrolysis - Dystrophin or utrophin complex-mediated coupling between cytoskeleton and ECM	Acyl CoA hydrolysis	Dystrophin or utrophin complex-mediated coupling between cytoskeleton and ECM	GME vs GME	7.519754	0.485045745548001	6.45028737374393	0.457386784770808
Acyl CoA hydrolysis - Dystrophin or utrophin complex-mediated coupling between cytoskeleton and ECM	Acyl CoA hydrolysis	Dystrophin or utrophin complex-mediated coupling between cytoskeleton and ECM	IME vs IME	6.911047	0.353997574219317	5.12219868539847	0.204592264253761
Acyl CoA hydrolysis - Early endocytic vesicle and endosome fusion	Acyl CoA hydrolysis	Early endocytic vesicle and endosome fusion	TME vs TME	7.11575	0.00204123125865877	0.0286861021509426	0.00214194511297259
Acyl CoA hydrolysis - Early endosome dynamics	Acyl CoA hydrolysis	Early endosome dynamics	FME vs FME	6.780852	0.00438526492686785	0.0646712981127302	0.0048203584095128
Acyl CoA hydrolysis - Early endosome dynamics	Acyl CoA hydrolysis	Early endosome dynamics	TME vs TME	7.11575	0.00458202655765761	0.0643927440037654	0.00553551116269191
Acyl CoA hydrolysis - Electron transport chain	Acyl CoA hydrolysis	Electron transport chain	FME vs FME	6.780852	0.00657789739030177	0.0970069471690953	0.00795512805014356
Acyl CoA hydrolysis - Electron transport chain	Acyl CoA hydrolysis	Electron transport chain	TME vs TME	7.11575	0.00863462672134972	0.121345282712674	0.00684537746496735
Acyl CoA hydrolysis - Endogenous control of complement activity	Acyl CoA hydrolysis	Endogenous control of complement activity	TME vs TME	7.11575	0.0136419582342477	0.191714978783764	0.0140871518145955
Acyl CoA hydrolysis - Endogenous control of complement activity	Acyl CoA hydrolysis	Endogenous control of complement activity	FME vs FME	6.780852	0.00234455183533252	0.0345760662610265	0.00310146641236153
Acyl CoA hydrolysis - Endoplasmic and sarcoplasmic calcium import, export and storage	Acyl CoA hydrolysis	Endoplasmic and sarcoplasmic calcium import, export and storage	TME vs TME	7.11575	0.000451732722846327	0.00634835028002059	0.000483698470242796
Acyl CoA hydrolysis - Endoplasmic and sarcoplasmic calcium import, export and storage	Acyl CoA hydrolysis	Endoplasmic and sarcoplasmic calcium import, export and storage	FME vs FME	6.780852	0.0196115646304649	0.289219776644088	0.0133503639935148
Acyl CoA hydrolysis - Endoplasmic reticulum contact site-mediated cholesterol transfer	Acyl CoA hydrolysis	Endoplasmic reticulum contact site-mediated cholesterol transfer	TME vs TME	7.11575	0.00663411706403314	0.0932314547765699	0.00804933326383494
Acyl CoA hydrolysis - Endoplasmic reticulum contact site-mediated cholesterol transfer	Acyl CoA hydrolysis	Endoplasmic reticulum contact site-mediated cholesterol transfer	FME vs FME	6.780852	0.0155943669631588	0.229976517171125	0.0172338068299925
Acyl CoA hydrolysis - Endoplasmic reticulum tubulus maintenance	Acyl CoA hydrolysis	Endoplasmic reticulum tubulus maintenance	TME vs TME	7.11575	0.00994406410974398	0.139747242081268	0.00971452362869445
Acyl CoA hydrolysis - Endoplasmic reticulum tubulus maintenance	Acyl CoA hydrolysis	Endoplasmic reticulum tubulus maintenance	FME vs FME	6.780852	0.0134600854681495	0.198501393747096	0.0162537132195766
Acyl CoA hydrolysis - Endoplasmic reticulum-endosome and lysosome contact site formation	Acyl CoA hydrolysis	Endoplasmic reticulum-endosome and lysosome contact site formation	TME vs TME	7.11575	0.0664512304316008	0.933861254637678	0.0650123380043757
Acyl CoA hydrolysis - Endoplasmic reticulum-endosome and lysosome contact site formation	Acyl CoA hydrolysis	Endoplasmic reticulum-endosome and lysosome contact site formation	FME vs FME	6.780852	0.0523496911805215	0.772022338651033	0.0461730516636687
Acyl CoA hydrolysis - Endoplasmic reticulum-golgi contact site formation	Acyl CoA hydrolysis	Endoplasmic reticulum-golgi contact site formation	TME vs TME	7.11575	0.163161694462055	2.29296558859028	0.163375894268218
Acyl CoA hydrolysis - Endoplasmic reticulum-golgi contact site formation	Acyl CoA hydrolysis	Endoplasmic reticulum-golgi contact site formation	FME vs FME	6.780852	0.176505908112256	2.60300492502716	0.183984332217593
Acyl CoA hydrolysis - Endoplasmic reticulum-golgi contact site formation	Acyl CoA hydrolysis	Endoplasmic reticulum-golgi contact site formation	IME vs IME	6.911047	0.246374820690784	3.56494189385537	0.154094166283515
Acyl CoA hydrolysis - Endoplasmic reticulum-plasma membrane contact site formation	Acyl CoA hydrolysis	Endoplasmic reticulum-plasma membrane contact site formation	TME vs TME	7.11575	0.085959803335631	1.20802172164514	0.0813959938669324
Acyl CoA hydrolysis - Endoplasmic reticulum-plasma membrane contact site formation	Acyl CoA hydrolysis	Endoplasmic reticulum-plasma membrane contact site formation	GME vs GME	7.519754	0.556585241550086	7.40164157491295	0.638427340555437
Acyl CoA hydrolysis - Endoplasmic reticulum-plasma membrane contact site formation	Acyl CoA hydrolysis	Endoplasmic reticulum-plasma membrane contact site formation	FME vs FME	6.780852	0.0853220367190193	1.25827902401831	0.0968534495651765
Acyl CoA hydrolysis - Endosomal recycling to plasma membrane	Acyl CoA hydrolysis	Endosomal recycling to plasma membrane	TME vs TME	7.11575	0.000450855429793759	0.00633602138881067	0.000354448524649511
Acyl CoA hydrolysis - Endosomal recycling to plasma membrane	Acyl CoA hydrolysis	Endosomal recycling to plasma membrane	FME vs FME	6.780852	0.00117635611353137	0.0173482054502137	0.00067002829479586
Acyl CoA hydrolysis - Ephrin receptor signaling	Acyl CoA hydrolysis	Ephrin receptor signaling	FME vs FME	6.780852	0.00117134728603555	0.0172743382194809	0.0015495047753273
Acyl CoA hydrolysis - ER unfolded protein response pathway	Acyl CoA hydrolysis	ER unfolded protein response pathway	FME vs FME	6.780852	0.0234196268166534	0.345378829513605	0.0145795684832419
Acyl CoA hydrolysis - ER unfolded protein response pathway	Acyl CoA hydrolysis	ER unfolded protein response pathway	TME vs TME	7.11575	0.00874803444256845	0.122939039158342	0.0176787253552333
Acyl CoA hydrolysis - ERK 1 2 signaling cascade	Acyl CoA hydrolysis	ERK 1 2 signaling cascade	TME vs TME	7.11575	0.000902363712120458	0.0126812175315205	0.000659535143425558
Acyl CoA hydrolysis - Eukaryotic kinetochore assembly	Acyl CoA hydrolysis	Eukaryotic kinetochore assembly	FME vs FME	6.780852	0.00233171985054424	0.03438682772528	0.00173221275814108
Acyl CoA hydrolysis - Fatty acid activation	Acyl CoA hydrolysis	Fatty acid activation	TME vs TME	7.11575	0.0894073306277567	1.25647096993613	0.0943643978664301
Acyl CoA hydrolysis - Fatty acid activation	Acyl CoA hydrolysis	Fatty acid activation	FME vs FME	6.780852	0.032545297057476	0.479958826495506	0.0409288401514512
Acyl CoA hydrolysis - Fatty acid activation	Acyl CoA hydrolysis	Fatty acid activation	IME vs IME	6.911047	0.0321309807784503	0.464922020629374	0.0295514878280775
Acyl CoA hydrolysis - Fatty acid elongation	Acyl CoA hydrolysis	Fatty acid elongation	TME vs TME	7.11575	0.0442686830922061	0.622122535055209	0.0467600591986779
Acyl CoA hydrolysis - Fatty acid elongation	Acyl CoA hydrolysis	Fatty acid elongation	FME vs FME	6.780852	0.0594675061932051	0.876991672151554	0.051465396062572
Acyl CoA hydrolysis - Fatty acid elongation	Acyl CoA hydrolysis	Fatty acid elongation	IME vs IME	6.911047	0.0636738974271533	0.92133499619265	0.0413554145291831
Acyl CoA hydrolysis - Fatty acid omega-oxidation	Acyl CoA hydrolysis	Fatty acid omega-oxidation	TME vs TME	7.11575	0.173159897850636	2.43347366797331	0.170588989643793
Acyl CoA hydrolysis - Fatty acid omega-oxidation	Acyl CoA hydrolysis	Fatty acid omega-oxidation	FME vs FME	6.780852	0.0431202503869748	0.635911994822942	0.0350773092417197
Acyl CoA hydrolysis - Fatty acid omega-oxidation	Acyl CoA hydrolysis	Fatty acid omega-oxidation	GME vs GME	7.519754	0.165329274219694	2.19859949251736	0.108496440378874
Acyl CoA hydrolysis - Fibrinolysis	Acyl CoA hydrolysis	Fibrinolysis	TME vs TME	7.11575	0.00135011456214912	0.0189736092277622	0.00163639098704816
Acyl CoA hydrolysis - Formin-mediated linear actin filament nucleation and elongation	Acyl CoA hydrolysis	Formin-mediated linear actin filament nucleation and elongation	TME vs TME	7.11575	0.000898455992091667	0.01262630104156	0.000771992667841297
Acyl CoA hydrolysis - Fusion of autophagosomes with lysosomes	Acyl CoA hydrolysis	Fusion of autophagosomes with lysosomes	FME vs FME	6.780852	0.0522273697486678	0.770218414391744	0.0436618175519348
Acyl CoA hydrolysis - Fusion of autophagosomes with lysosomes	Acyl CoA hydrolysis	Fusion of autophagosomes with lysosomes	TME vs TME	7.11575	0.0318492535956527	0.447588159450629	0.0327518379836755
Acyl CoA hydrolysis - Fusion of autophagosomes with lysosomes	Acyl CoA hydrolysis	Fusion of autophagosomes with lysosomes	GME vs GME	7.519754	0.226053835930052	3.00613337415965	0.176881934917756
Acyl CoA hydrolysis - Fusion of late endosomes with lysosomes	Acyl CoA hydrolysis	Fusion of late endosomes with lysosomes	FME vs FME	6.780852	0.00234221603880349	0.0345416193128537	0.0015361346738664
Acyl CoA hydrolysis - Fusion of late endosomes with lysosomes	Acyl CoA hydrolysis	Fusion of late endosomes with lysosomes	TME vs TME	7.11575	0.00579978061007569	0.081506246941861	0.00608748745002566
Acyl CoA hydrolysis - G protein-regulated phospholipase C beta signaling cascade	Acyl CoA hydrolysis	G protein-regulated phospholipase C beta signaling cascade	TME vs TME	7.11575	0.00255763379313356	0.0359432788143467	0.00241072707596565
Acyl CoA hydrolysis - G protein-regulated phospholipase C beta signaling cascade	Acyl CoA hydrolysis	G protein-regulated phospholipase C beta signaling cascade	FME vs FME	6.780852	0.00467057913400909	0.0688789435922035	0.00646665450322058
Acyl CoA hydrolysis - gamma-tubulin ring complex-mediated microtubule nucleation	Acyl CoA hydrolysis	gamma-tubulin ring complex-mediated microtubule nucleation	TME vs TME	7.11575	0.0735370978920648	1.03344130806703	0.0792611478614422
Acyl CoA hydrolysis - gamma-tubulin ring complex-mediated microtubule nucleation	Acyl CoA hydrolysis	gamma-tubulin ring complex-mediated microtubule nucleation	FME vs FME	6.780852	0.0423334035816564	0.624308042686773	0.0294077999277419
Acyl CoA hydrolysis - gamma-tubulin ring complex-mediated microtubule nucleation	Acyl CoA hydrolysis	gamma-tubulin ring complex-mediated microtubule nucleation	IME vs IME	6.911047	0.182388720146734	2.63908944751218	0.117113514029199
Acyl CoA hydrolysis - gamma-tubulin ring complex-mediated microtubule nucleation	Acyl CoA hydrolysis	gamma-tubulin ring complex-mediated microtubule nucleation	GME vs GME	7.519754	0.165329420712229	2.19860144062011	0.158608879018575
Acyl CoA hydrolysis - Glutamate and glutamine metabolism	Acyl CoA hydrolysis	Glutamate and glutamine metabolism	TME vs TME	7.11575	0.0232720704143031	0.327050149921414	0.0267685646000697
Acyl CoA hydrolysis - Glutamate and glutamine metabolism	Acyl CoA hydrolysis	Glutamate and glutamine metabolism	FME vs FME	6.780852	0.0620491797892986	0.91506467014531	0.0774738016852783
Acyl CoA hydrolysis - Glycerol-3-phosphate pathway	Acyl CoA hydrolysis	Glycerol-3-phosphate pathway	FME vs FME	6.780852	0.179837969954391	2.65214420584974	0.165562010380436
Acyl CoA hydrolysis - Glycerol-3-phosphate pathway	Acyl CoA hydrolysis	Glycerol-3-phosphate pathway	TME vs TME	7.11575	0.295273443515505	4.1495759616732	0.278290956648489
Acyl CoA hydrolysis - Glycerol-3-phosphate pathway	Acyl CoA hydrolysis	Glycerol-3-phosphate pathway	IME vs IME	6.911047	0.0321214676749878	0.464784369951521	0.0208624988364288
Acyl CoA hydrolysis - Glycolysis and gluconeogenesis	Acyl CoA hydrolysis	Glycolysis and gluconeogenesis	TME vs TME	7.11575	0.00670653108138325	0.0942491130600465	0.00824630946202844
Acyl CoA hydrolysis - gp130 receptor signaling	Acyl CoA hydrolysis	gp130 receptor signaling	TME vs TME	7.11575	0.00036652283078124	0.00515086731101296	0.000929218110659029
Acyl CoA hydrolysis - gp130 receptor signaling	Acyl CoA hydrolysis	gp130 receptor signaling	FME vs FME	6.780852	0.00219008531334075	0.03229808519061	0.00202694114816614
Acyl CoA hydrolysis - GPCR desensitization and endocytic adaptor recruitment	Acyl CoA hydrolysis	GPCR desensitization and endocytic adaptor recruitment	TME vs TME	7.11575	0.00815320475372662	0.114579699595934	0.0109448158177638
Acyl CoA hydrolysis - GPI-anchor synthesis and attachment to protein	Acyl CoA hydrolysis	GPI-anchor synthesis and attachment to protein	TME vs TME	7.11575	0.00137109230618084	0.0192684164455322	0.00113619542269455
Acyl CoA hydrolysis - HDL synthesis and organization for reverse lipid transport	Acyl CoA hydrolysis	HDL synthesis and organization for reverse lipid transport	TME vs TME	7.11575	0.0319952278585097	0.449639584343306	0.0303280292169119
Acyl CoA hydrolysis - HDL synthesis and organization for reverse lipid transport	Acyl CoA hydrolysis	HDL synthesis and organization for reverse lipid transport	FME vs FME	6.780852	0.00699158241270797	0.103107729642895	0.00483117220640613
Acyl CoA hydrolysis - HIF-1 receptor signaling pathway	Acyl CoA hydrolysis	HIF-1 receptor signaling pathway	FME vs FME	6.780852	0.0339189038521585	0.50021596853596	0.0317989498992048
Acyl CoA hydrolysis - HIF-1 receptor signaling pathway	Acyl CoA hydrolysis	HIF-1 receptor signaling pathway	TME vs TME	7.11575	0.0187378742520333	0.263329582380847	0.0227374848255378
Acyl CoA hydrolysis - HIF-1 receptor signaling pathway	Acyl CoA hydrolysis	HIF-1 receptor signaling pathway	GME vs GME	7.519754	0.132115840489674	1.75691704463734	0.126745410891735
Acyl CoA hydrolysis - Histone ubiquitination and deubiquitination	Acyl CoA hydrolysis	Histone ubiquitination and deubiquitination	TME vs TME	7.11575	0.00113743991068935	0.0159848215777535	0.00095148200623316
Acyl CoA hydrolysis - Immunoproteasome organization	Acyl CoA hydrolysis	Immunoproteasome organization	TME vs TME	7.11575	0.00045298257513359	0.00636591487013448	0.000336616370016279
Acyl CoA hydrolysis - Induction of canonical mitophagy	Acyl CoA hydrolysis	Induction of canonical mitophagy	TME vs TME	7.11575	0.00366353684581373	0.0514849024317841	0.00408502010438532
Acyl CoA hydrolysis - Induction of canonical mitophagy	Acyl CoA hydrolysis	Induction of canonical mitophagy	FME vs FME	6.780852	0.0028976165888976	0.0427323387211712	0.00170249101131723
Acyl CoA hydrolysis - Induction of ER-phagy	Acyl CoA hydrolysis	Induction of ER-phagy	TME vs TME	7.11575	0.10567383159085	1.4850695210735	0.107753206740393
Acyl CoA hydrolysis - Induction of ER-phagy	Acyl CoA hydrolysis	Induction of ER-phagy	FME vs FME	6.780852	0.0899968023055857	1.32721970694118	0.0831591513876594
Acyl CoA hydrolysis - Inflammasome assembly and initiation of proinflammtory response	Acyl CoA hydrolysis	Inflammasome assembly and initiation of proinflammtory response	FME vs FME	6.780852	0.222933278240556	3.28768836929557	0.204301923803383
Acyl CoA hydrolysis - Inflammasome assembly and initiation of proinflammtory response	Acyl CoA hydrolysis	Inflammasome assembly and initiation of proinflammtory response	TME vs TME	7.11575	0.0427857591548049	0.601282511481241	0.0420305444554555
Acyl CoA hydrolysis - Inflammasome assembly and initiation of proinflammtory response	Acyl CoA hydrolysis	Inflammasome assembly and initiation of proinflammtory response	GME vs GME	7.519754	0.116350620178313	1.54726630045078	0.111621037321116
Acyl CoA hydrolysis - Initiation of lipoprotein clearance	Acyl CoA hydrolysis	Initiation of lipoprotein clearance	TME vs TME	7.11575	0.0468176812695196	0.65794445468671	0.0429498544379172
Acyl CoA hydrolysis - Initiation of lipoprotein clearance	Acyl CoA hydrolysis	Initiation of lipoprotein clearance	FME vs FME	6.780852	0.00117227785076572	0.0172880616387228	0.000667705400040468
Acyl CoA hydrolysis - Initiation of lipoprotein clearance	Acyl CoA hydrolysis	Initiation of lipoprotein clearance	GME vs GME	7.519754	0.0236184677456706	0.314085641788195	0.0154994914826963
Acyl CoA hydrolysis - Initiation of miRNA- and siRNA-mediated mRNA silencing	Acyl CoA hydrolysis	Initiation of miRNA- and siRNA-mediated mRNA silencing	TME vs TME	7.11575	0.00363769641911276	0.0511217583162786	0.00298550396410895
Acyl CoA hydrolysis - Initiation of phagocytosis of apoptotic cells	Acyl CoA hydrolysis	Initiation of phagocytosis of apoptotic cells	GME vs GME	7.519754	0.594430574090788	7.90492043651111	0.72042176977743
Acyl CoA hydrolysis - Initiation of phagocytosis of apoptotic cells	Acyl CoA hydrolysis	Initiation of phagocytosis of apoptotic cells	TME vs TME	7.11575	0.0200703100515863	0.282054746074776	0.0209732177408912
Acyl CoA hydrolysis - Initiation of phagocytosis of apoptotic cells	Acyl CoA hydrolysis	Initiation of phagocytosis of apoptotic cells	FME vs FME	6.780852	0.00674151933431395	0.0994199469981738	0.00632931449681515
Acyl CoA hydrolysis - Initiation of phagocytosis of apoptotic cells	Acyl CoA hydrolysis	Initiation of phagocytosis of apoptotic cells	IME vs IME	6.911047	0.0853976499201838	1.23566872208644	0.0785418792399669
Acyl CoA hydrolysis - Initiation of phagocytosis of microorganism via non-opsonic receptors	Acyl CoA hydrolysis	Initiation of phagocytosis of microorganism via non-opsonic receptors	TME vs TME	7.11575	0.0358309950284473	0.503544896834142	0.0378333407969157
Acyl CoA hydrolysis - Initiation of phagocytosis of microorganism via non-opsonic receptors	Acyl CoA hydrolysis	Initiation of phagocytosis of microorganism via non-opsonic receptors	FME vs FME	6.780852	0.143746666583058	2.11989097177397	0.136909582313361
Acyl CoA hydrolysis - Initiation of phagocytosis of microorganism via non-opsonic receptors	Acyl CoA hydrolysis	Initiation of phagocytosis of microorganism via non-opsonic receptors	IME vs IME	6.911047	0.483970156959012	7.00284827435484	0.421657698471027
Acyl CoA hydrolysis - Initiation of phagocytosis via complement receptors	Acyl CoA hydrolysis	Initiation of phagocytosis via complement receptors	TME vs TME	7.11575	0.0152553709539395	0.214388804638812	0.0158039549265381
Acyl CoA hydrolysis - Initiation of phagocytosis via complement receptors	Acyl CoA hydrolysis	Initiation of phagocytosis via complement receptors	FME vs FME	6.780852	0.0658177397503849	0.970641167520848	0.070147537053642
Acyl CoA hydrolysis - Initiation of phagocytosis via complement receptors	Acyl CoA hydrolysis	Initiation of phagocytosis via complement receptors	IME vs IME	6.911047	0.259524898746693	3.75521809187568	0.166324625419776
Acyl CoA hydrolysis - Initiation of phagocytosis via complement receptors	Acyl CoA hydrolysis	Initiation of phagocytosis via complement receptors	GME vs GME	7.519754	0.176363324485258	2.34533368359621	0.115737476078241
Acyl CoA hydrolysis - Initiation of RNA polymerase III-mediated 5S rRNA and tRNA transcription	Acyl CoA hydrolysis	Initiation of RNA polymerase III-mediated 5S rRNA and tRNA transcription	TME vs TME	7.11575	0.000451180566134875	0.00634059063800999	0.000387858356922364
Acyl CoA hydrolysis - Inositol metabolism and transport	Acyl CoA hydrolysis	Inositol metabolism and transport	TME vs TME	7.11575	0.0906530849148334	1.27397796948969	0.0858075676190625
Acyl CoA hydrolysis - Inositol metabolism and transport	Acyl CoA hydrolysis	Inositol metabolism and transport	FME vs FME	6.780852	0.0325296022002943	0.47972736800792	0.0378433359939579
Acyl CoA hydrolysis - Inositol metabolism and transport	Acyl CoA hydrolysis	Inositol metabolism and transport	GME vs GME	7.519754	0.132272547817112	1.75900098683212	0.225881285242554
Acyl CoA hydrolysis - Insulin-like growth factor receptor signaling	Acyl CoA hydrolysis	Insulin-like growth factor receptor signaling	TME vs TME	7.11575	0.000366231602633218	0.00514677458493504	0.000372217093074059
Acyl CoA hydrolysis - Integrin costamere-mediated coupling between cytoskeleton and ECM	Acyl CoA hydrolysis	Integrin costamere-mediated coupling between cytoskeleton and ECM	FME vs FME	6.780852	0.00877052622950626	0.129342542777464	0.00547886853470453
Acyl CoA hydrolysis - Integrin-extracellular matrix interaction and signaling	Acyl CoA hydrolysis	Integrin-extracellular matrix interaction and signaling	FME vs FME	6.780852	0.00350293435050682	0.0516592076941527	0.00484999087741544
Acyl CoA hydrolysis - Interaction of integrin with complement and coagulation factors	Acyl CoA hydrolysis	Interaction of integrin with complement and coagulation factors	FME vs FME	6.780852	0.00432348839600777	0.0637602543080231	0.00496228271247962
Acyl CoA hydrolysis - Interaction of integrin with complement and coagulation factors	Acyl CoA hydrolysis	Interaction of integrin with complement and coagulation factors	GME vs GME	7.519754	0.0235357665124672	0.312985855375838	0.0225790517338286
Acyl CoA hydrolysis - Intercellular bridge abscission	Acyl CoA hydrolysis	Intercellular bridge abscission	TME vs TME	7.11575	0.0048080148133827	0.0675686321649642	0.00936571566897598
Acyl CoA hydrolysis - Intercellular bridge abscission	Acyl CoA hydrolysis	Intercellular bridge abscission	FME vs FME	6.780852	0.0143239932473121	0.211241795629277	0.0205249642079355
Acyl CoA hydrolysis - Interleukin 1 receptor signaling	Acyl CoA hydrolysis	Interleukin 1 receptor signaling	FME vs FME	6.780852	0.00641528522554174	0.0946088389682611	0.0054476036764587
Acyl CoA hydrolysis - Interphase pericentriolar material organization for microtubule nucleation sites	Acyl CoA hydrolysis	Interphase pericentriolar material organization for microtubule nucleation sites	TME vs TME	7.11575	0.000367798261562194	0.00516879136421061	0.000969062253110292
Acyl CoA hydrolysis - Intracellular triacylglycerol mobilization	Acyl CoA hydrolysis	Intracellular triacylglycerol mobilization	TME vs TME	7.11575	0.0450304899521943	0.632828460369752	0.0430419188519926
Acyl CoA hydrolysis - Intracellular triacylglycerol mobilization	Acyl CoA hydrolysis	Intracellular triacylglycerol mobilization	FME vs FME	6.780852	0.0291840861611758	0.430389672631489	0.037975777553346
Acyl CoA hydrolysis - Intra-golgi vesicle tethering	Acyl CoA hydrolysis	Intra-golgi vesicle tethering	TME vs TME	7.11575	0.0514585557341423	0.723164207910234	0.0466327484155896
Acyl CoA hydrolysis - Intra-golgi vesicle tethering	Acyl CoA hydrolysis	Intra-golgi vesicle tethering	FME vs FME	6.780852	0.0511362178834321	0.754126750891423	0.0720271543943637
Acyl CoA hydrolysis - Intra-golgi vesicle tethering	Acyl CoA hydrolysis	Intra-golgi vesicle tethering	IME vs IME	6.911047	0.0171200890827038	0.247720617822654	0.0111192876421891
Acyl CoA hydrolysis - Intra-golgi vesicle tethering	Acyl CoA hydrolysis	Intra-golgi vesicle tethering	GME vs GME	7.519754	0.220862281627675	2.93709448973671	0.211884362477894
Acyl CoA hydrolysis - Intrinsic apoptosis pathway	Acyl CoA hydrolysis	Intrinsic apoptosis pathway	TME vs TME	7.11575	0.00554550011377224	0.0779327585088326	0.00590229429113616
Acyl CoA hydrolysis - Intrinsic apoptosis pathway	Acyl CoA hydrolysis	Intrinsic apoptosis pathway	FME vs FME	6.780852	0.00219609274234051	0.0323866792067558	0.00524567548861781
Acyl CoA hydrolysis - Inward rectifier potassium flux	Acyl CoA hydrolysis	Inward rectifier potassium flux	TME vs TME	7.11575	0.00274723081864566	0.0386077489072301	0.00274452374848333
Acyl CoA hydrolysis - Inward rectifier potassium flux	Acyl CoA hydrolysis	Inward rectifier potassium flux	FME vs FME	6.780852	0.00722405399911868	0.106536083349736	0.00579107314757662
Acyl CoA hydrolysis - Ketone body metabolism and transport	Acyl CoA hydrolysis	Ketone body metabolism and transport	FME vs FME	6.780852	0.0352736893300034	0.520195544907662	0.0277173353716211
Acyl CoA hydrolysis - Ketone body metabolism and transport	Acyl CoA hydrolysis	Ketone body metabolism and transport	TME vs TME	7.11575	0.0320673677505053	0.450653390251954	0.0366326430331566
Acyl CoA hydrolysis - Ketone body metabolism and transport	Acyl CoA hydrolysis	Ketone body metabolism and transport	GME vs GME	7.519754	0.0705512508262544	0.938212213143501	0.0594121393619107
Acyl CoA hydrolysis - Ketone body metabolism and transport	Acyl CoA hydrolysis	Ketone body metabolism and transport	IME vs IME	6.911047	0.0963644030249632	1.39435310985456	0.299955520592077
Acyl CoA hydrolysis - Lectin complement pathway	Acyl CoA hydrolysis	Lectin complement pathway	TME vs TME	7.11575	0.032113627574678	0.451303494955217	0.0270876901176238
Acyl CoA hydrolysis - Lectin complement pathway	Acyl CoA hydrolysis	Lectin complement pathway	FME vs FME	6.780852	0.0109665096177909	0.161727609295166	0.0074299064366567
Acyl CoA hydrolysis - LINC complex-mediated nuclear-cytoskeletal coupling	Acyl CoA hydrolysis	LINC complex-mediated nuclear-cytoskeletal coupling	TME vs TME	7.11575	0.00342773161531227	0.0481710530571983	0.00326989998541682
Acyl CoA hydrolysis - Lipid droplet biogenesis	Acyl CoA hydrolysis	Lipid droplet biogenesis	TME vs TME	7.11575	0.0980163775757233	1.37745677158111	0.0913509978131172
Acyl CoA hydrolysis - Lipid droplet biogenesis	Acyl CoA hydrolysis	Lipid droplet biogenesis	FME vs FME	6.780852	0.120434101785487	1.77609102970915	0.127964821414988
Acyl CoA hydrolysis - Lipid droplet mitochondria interaction	Acyl CoA hydrolysis	Lipid droplet mitochondria interaction	FME vs FME	6.780852	0.0261407415331701	0.385508222826333	0.05452433786799
Acyl CoA hydrolysis - Lipid droplet mitochondria interaction	Acyl CoA hydrolysis	Lipid droplet mitochondria interaction	TME vs TME	7.11575	0.0159701197530754	0.224433407364398	0.0173161676396216
Acyl CoA hydrolysis - Lipid raft dynamics	Acyl CoA hydrolysis	Lipid raft dynamics	TME vs TME	7.11575	0.0251463579085767	0.353390135796554	0.0277885238582922
Acyl CoA hydrolysis - Lipid raft dynamics	Acyl CoA hydrolysis	Lipid raft dynamics	FME vs FME	6.780852	0.0634898551869734	0.936310900345876	0.0504831764177084
Acyl CoA hydrolysis - Lysosomal degradation of chondroitin and dermatan sulfate	Acyl CoA hydrolysis	Lysosomal degradation of chondroitin and dermatan sulfate	TME vs TME	7.11575	0.00205880110290893	0.0289330170190146	0.00185743388126621
Acyl CoA hydrolysis - Lysosomal degradation of gangliosides to ceramide	Acyl CoA hydrolysis	Lysosomal degradation of gangliosides to ceramide	TME vs TME	7.11575	0.000367811996023308	0.00516898437916314	0.000353385420577351
Acyl CoA hydrolysis - Malate aspartate shuttle	Acyl CoA hydrolysis	Malate aspartate shuttle	FME vs FME	6.780852	0.167763132769987	2.47407163595075	0.135038955995875
Acyl CoA hydrolysis - Malate aspartate shuttle	Acyl CoA hydrolysis	Malate aspartate shuttle	TME vs TME	7.11575	0.128238463904792	1.80217780795203	0.151749134513766
Acyl CoA hydrolysis - MICOS-dependent maintenance of mitochondrial cristae architecture	Acyl CoA hydrolysis	MICOS-dependent maintenance of mitochondrial cristae architecture	FME vs FME	6.780852	0.0971494236666383	1.43270234391803	0.0870821272239826
Acyl CoA hydrolysis - MICOS-dependent maintenance of mitochondrial cristae architecture	Acyl CoA hydrolysis	MICOS-dependent maintenance of mitochondrial cristae architecture	TME vs TME	7.11575	0.0582427865639639	0.818505261391705	0.0625323011617711
Acyl CoA hydrolysis - MICOS-dependent maintenance of mitochondrial cristae architecture	Acyl CoA hydrolysis	MICOS-dependent maintenance of mitochondrial cristae architecture	GME vs GME	7.519754	0.093849924406068	1.24804513384475	0.0615885043707029
Acyl CoA hydrolysis - Microtubule crosslinking and bundling	Acyl CoA hydrolysis	Microtubule crosslinking and bundling	TME vs TME	7.11575	0.137472719980726	1.93194988152701	0.12922772084196
Acyl CoA hydrolysis - Microtubule crosslinking and bundling	Acyl CoA hydrolysis	Microtubule crosslinking and bundling	FME vs FME	6.780852	0.071045444676388	1.04773627337034	0.0742131814412716
Acyl CoA hydrolysis - Microtubule crosslinking and bundling	Acyl CoA hydrolysis	Microtubule crosslinking and bundling	IME vs IME	6.911047	0.186037548767149	2.69188649055394	0.112075274242927
Acyl CoA hydrolysis - Microtubule crosslinking and bundling	Acyl CoA hydrolysis	Microtubule crosslinking and bundling	GME vs GME	7.519754	0.0236184886731756	0.314085920088587	0.0226584112883678
Acyl CoA hydrolysis - Mismatch repair	Acyl CoA hydrolysis	Mismatch repair	TME vs TME	7.11575	0.000451732722846327	0.00634835028002059	0.00030568914784563
Acyl CoA hydrolysis - Mitochondria-endoplasmic reticulum contact site formation	Acyl CoA hydrolysis	Mitochondria-endoplasmic reticulum contact site formation	TME vs TME	7.11575	0.0461168627900357	0.648095619378871	0.0483628511094398
Acyl CoA hydrolysis - Mitochondria-endoplasmic reticulum contact site formation	Acyl CoA hydrolysis	Mitochondria-endoplasmic reticulum contact site formation	FME vs FME	6.780852	0.033521090087008	0.494349245993892	0.0254899691090278
Acyl CoA hydrolysis - Mitochondrial ATP-synthesis coupled to proton gradient	Acyl CoA hydrolysis	Mitochondrial ATP-synthesis coupled to proton gradient	TME vs TME	7.11575	0.167172573692292	2.34933180913762	0.169072358546465
Acyl CoA hydrolysis - Mitochondrial ATP-synthesis coupled to proton gradient	Acyl CoA hydrolysis	Mitochondrial ATP-synthesis coupled to proton gradient	FME vs FME	6.780852	0.116278358405381	1.7148045798602	0.137410577310854
Acyl CoA hydrolysis - Mitochondrial coupling to microtubule transport system	Acyl CoA hydrolysis	Mitochondrial coupling to microtubule transport system	TME vs TME	7.11575	0.000735597733610634	0.0103375997397873	0.000747619943521448
Acyl CoA hydrolysis - Mitochondrial fatty acid synthesis	Acyl CoA hydrolysis	Mitochondrial fatty acid synthesis	TME vs TME	7.11575	0.0405672081934122	0.570104476540017	0.0473471100039351
Acyl CoA hydrolysis - Mitochondrial fatty acid synthesis	Acyl CoA hydrolysis	Mitochondrial fatty acid synthesis	FME vs FME	6.780852	0.0229113937666139	0.337883708548742	0.017396216628594
Acyl CoA hydrolysis - Mitochondrial fission	Acyl CoA hydrolysis	Mitochondrial fission	TME vs TME	7.11575	0.0372358363350663	0.523287599213693	0.0318096399739219
Acyl CoA hydrolysis - Mitochondrial fission	Acyl CoA hydrolysis	Mitochondrial fission	FME vs FME	6.780852	0.0179945545903531	0.265373067243559	0.0172775673187134
Acyl CoA hydrolysis - Mitochondrial fission	Acyl CoA hydrolysis	Mitochondrial fission	IME vs IME	6.911047	0.0642619880930086	0.92984442522527	0.200029652938615
Acyl CoA hydrolysis - Mitochondrial fusion	Acyl CoA hydrolysis	Mitochondrial fusion	TME vs TME	7.11575	0.0356471749648589	0.500961612309607	0.0291632055109368
Acyl CoA hydrolysis - Mitochondrial fusion	Acyl CoA hydrolysis	Mitochondrial fusion	FME vs FME	6.780852	0.0257165763109279	0.379252884552786	0.027424476134557
Acyl CoA hydrolysis - Mitochondrial import and oxidative decarboxylation of pyruvate	Acyl CoA hydrolysis	Mitochondrial import and oxidative decarboxylation of pyruvate	TME vs TME	7.11575	0.0352554978515776	0.495457243495876	0.034526729914809
Acyl CoA hydrolysis - Mitochondrial import and oxidative decarboxylation of pyruvate	Acyl CoA hydrolysis	Mitochondrial import and oxidative decarboxylation of pyruvate	FME vs FME	6.780852	0.017407264711352	0.256712062839751	0.013303323578623
Acyl CoA hydrolysis - Mitochondrial translation elongation	Acyl CoA hydrolysis	Mitochondrial translation elongation	TME vs TME	7.11575	0.00592273669744805	0.083234189754554	0.00665451268642151
Acyl CoA hydrolysis - Mitochondrial translation termination	Acyl CoA hydrolysis	Mitochondrial translation termination	TME vs TME	7.11575	0.00251704388567724	0.0353728553375113	0.00201892857189883
Acyl CoA hydrolysis - Mitochondrial translation termination	Acyl CoA hydrolysis	Mitochondrial translation termination	FME vs FME	6.780852	0.00438526492686785	0.0646712981127302	0.0036024610478929
Acyl CoA hydrolysis - Mitoribosome assembly and maturation	Acyl CoA hydrolysis	Mitoribosome assembly and maturation	GME vs GME	7.519754	0.132517456710424	1.76225786055331	0.0869638629274875
Acyl CoA hydrolysis - Mother and daughter centriole organization around microtubule triplets	Acyl CoA hydrolysis	Mother and daughter centriole organization around microtubule triplets	TME vs TME	7.11575	0.0034237502378437	0.0481151014347251	0.00300216509914178
Acyl CoA hydrolysis - mRNA storage, translational repression and degradation by cytosolic processing bodies	Acyl CoA hydrolysis	mRNA storage, translational repression and degradation by cytosolic processing bodies	FME vs FME	6.780852	0.00352919431692931	0.0520464741752572	0.00289920569662449
Acyl CoA hydrolysis - MYD88-dependent signaling	Acyl CoA hydrolysis	MYD88-dependent signaling	TME vs TME	7.11575	0.0696891791749375	0.979365225839797	0.0655685502256351
Acyl CoA hydrolysis - MYD88-dependent signaling	Acyl CoA hydrolysis	MYD88-dependent signaling	FME vs FME	6.780852	0.0250873875470382	0.369973980131439	0.026094284967722
Acyl CoA hydrolysis - MYD88-dependent signaling	Acyl CoA hydrolysis	MYD88-dependent signaling	IME vs IME	6.911047	0.0688074688323396	0.995615654078608	0.039767153424777
Acyl CoA hydrolysis - NADPH-independent ROS detoxification	Acyl CoA hydrolysis	NADPH-independent ROS detoxification	FME vs FME	6.780852	0.00219263155737657	0.0323356356943662	0.00136971713367613
Acyl CoA hydrolysis - Neuregulin receptor signaling	Acyl CoA hydrolysis	Neuregulin receptor signaling	FME vs FME	6.780852	0.00438526492686785	0.0646712981127302	0.0036024610478929
Acyl CoA hydrolysis - Neuregulin receptor signaling	Acyl CoA hydrolysis	Neuregulin receptor signaling	TME vs TME	7.11575	0.0041084985829751	0.0577380977967517	0.00305307081361848
Acyl CoA hydrolysis - Nodal growth differentiation factor receptor signaling	Acyl CoA hydrolysis	Nodal growth differentiation factor receptor signaling	TME vs TME	7.11575	0.00514437692009246	0.072295640783832	0.0047020929579417
Acyl CoA hydrolysis - NOD-like receptor signaling	Acyl CoA hydrolysis	NOD-like receptor signaling	TME vs TME	7.11575	0.000735595871324432	0.0103375735684595	0.000837653890605691
Acyl CoA hydrolysis - NOD-like receptor signaling	Acyl CoA hydrolysis	NOD-like receptor signaling	FME vs FME	6.780852	0.00434642821829334	0.0640985572635854	0.00574925610156786
Acyl CoA hydrolysis - Non-CCR4-NOT-mediated cytosolic mRNA deadenylation	Acyl CoA hydrolysis	Non-CCR4-NOT-mediated cytosolic mRNA deadenylation	TME vs TME	7.11575	0.00209021284219628	0.0293744566442964	0.00157912331491504
Acyl CoA hydrolysis - Non-vesicular ceramide transport	Acyl CoA hydrolysis	Non-vesicular ceramide transport	TME vs TME	7.11575	0.0245531806019143	0.345054017710787	0.0231656821707125
Acyl CoA hydrolysis - Non-vesicular ceramide transport	Acyl CoA hydrolysis	Non-vesicular ceramide transport	FME vs FME	6.780852	0.0221348156903165	0.326431193565591	0.0308522561699829
Acyl CoA hydrolysis - Non-vesicular ceramide transport	Acyl CoA hydrolysis	Non-vesicular ceramide transport	GME vs GME	7.519754	0.0879405132534551	1.16945996843753	0.0577104853216279
Acyl CoA hydrolysis - Non-vesicular intracellular fatty acid transport	Acyl CoA hydrolysis	Non-vesicular intracellular fatty acid transport	TME vs TME	7.11575	0.309368443243272	4.34765768332678	0.316860816191505
Acyl CoA hydrolysis - Non-vesicular intracellular fatty acid transport	Acyl CoA hydrolysis	Non-vesicular intracellular fatty acid transport	GME vs GME	7.519754	0.174525872876988	2.32089868747992	0.157201024180666
Acyl CoA hydrolysis - Non-vesicular intracellular fatty acid transport	Acyl CoA hydrolysis	Non-vesicular intracellular fatty acid transport	FME vs FME	6.780852	0.339333969350252	5.00429703965467	0.314590809591885
Acyl CoA hydrolysis - Non-vesicular intracellular fatty acid transport	Acyl CoA hydrolysis	Non-vesicular intracellular fatty acid transport	IME vs IME	6.911047	0.0212246627199454	0.307112103019032	0.0122667558202128
Acyl CoA hydrolysis - Nuclear Drosha-mediated microRNA processing	Acyl CoA hydrolysis	Nuclear Drosha-mediated microRNA processing	TME vs TME	7.11575	0.00225590605548729	0.031702998509419	0.0024155396606543
Acyl CoA hydrolysis - Nuclear intermediate filaments	Acyl CoA hydrolysis	Nuclear intermediate filaments	FME vs FME	6.780852	0.00116585992527212	0.01719341386264	0.000671579809157368
Acyl CoA hydrolysis - Nucleosome remodeling	Acyl CoA hydrolysis	Nucleosome remodeling	TME vs TME	7.11575	0.00603496164205395	0.0848113242468819	0.00662684450148027
Acyl CoA hydrolysis - Nucleosome remodeling	Acyl CoA hydrolysis	Nucleosome remodeling	FME vs FME	6.780852	0.00219263065131869	0.0323356223323595	0.00241017721284826
Acyl CoA hydrolysis - PC, PE, PS and PI biosynthesis	Acyl CoA hydrolysis	PC, PE, PS and PI biosynthesis	TME vs TME	7.11575	0.0293736927174278	0.412798278621399	0.0246926142271568
Acyl CoA hydrolysis - PC, PE, PS and PI biosynthesis	Acyl CoA hydrolysis	PC, PE, PS and PI biosynthesis	FME vs FME	6.780852	0.0251389034855731	0.370733706778314	0.0256945747355308
Acyl CoA hydrolysis - Pentose phosphate pathway	Acyl CoA hydrolysis	Pentose phosphate pathway	TME vs TME	7.11575	0.0823001993086574	1.15659208842527	0.0817188643270327
Acyl CoA hydrolysis - Pentose phosphate pathway	Acyl CoA hydrolysis	Pentose phosphate pathway	FME vs FME	6.780852	0.135589745860499	1.9995975207447	0.146354043150386
Acyl CoA hydrolysis - Phase II biotransformation via glucuronidation	Acyl CoA hydrolysis	Phase II biotransformation via glucuronidation	TME vs TME	7.11575	0.197127842764034	2.77030317380092	0.185245127584241
Acyl CoA hydrolysis - Phase II biotransformation via glucuronidation	Acyl CoA hydrolysis	Phase II biotransformation via glucuronidation	FME vs FME	6.780852	0.0929832345342818	1.37126184628199	0.0699486318487468
Acyl CoA hydrolysis - Phase II biotransformation via glucuronidation	Acyl CoA hydrolysis	Phase II biotransformation via glucuronidation	GME vs GME	7.519754	0.0883460183664017	1.17485250003694	0.0743973479390294
Acyl CoA hydrolysis - Phase II biotransformation via glucuronidation	Acyl CoA hydrolysis	Phase II biotransformation via glucuronidation	IME vs IME	6.911047	0.102633896377329	1.48507008914015	0.0593170766645266
Acyl CoA hydrolysis - Phosphoglyceride remodelling via Lands cycle	Acyl CoA hydrolysis	Phosphoglyceride remodelling via Lands cycle	FME vs FME	6.780852	0.432419800285765	6.37707191708984	0.534667383386406
Acyl CoA hydrolysis - Phosphoglyceride remodelling via Lands cycle	Acyl CoA hydrolysis	Phosphoglyceride remodelling via Lands cycle	GME vs GME	7.519754	0.315235961234175	4.19210468118126	0.265464363018226
Acyl CoA hydrolysis - Phosphoglyceride remodelling via Lands cycle	Acyl CoA hydrolysis	Phosphoglyceride remodelling via Lands cycle	TME vs TME	7.11575	0.222369453730288	3.12503193251495	0.226976397717769
Acyl CoA hydrolysis - Phosphoglyceride remodelling via Lands cycle	Acyl CoA hydrolysis	Phosphoglyceride remodelling via Lands cycle	IME vs IME	6.911047	0.545100363920049	7.88737712013717	0.388287783936371
Acyl CoA hydrolysis - Phospholipid scrambling across membrane leaflets	Acyl CoA hydrolysis	Phospholipid scrambling across membrane leaflets	TME vs TME	7.11575	0.0263229024490546	0.369924507749813	0.0295040878702932
Acyl CoA hydrolysis - Phospholipid scrambling across membrane leaflets	Acyl CoA hydrolysis	Phospholipid scrambling across membrane leaflets	FME vs FME	6.780852	0.0373593377053369	0.550953455795355	0.0318065245588358
Acyl CoA hydrolysis - Phospholipid translocation from outer to inner membrane leaflets	Acyl CoA hydrolysis	Phospholipid translocation from outer to inner membrane leaflets	FME vs FME	6.780852	0.00925101588546939	0.136428520545989	0.00695612935743356
Acyl CoA hydrolysis - Phospholipid translocation from outer to inner membrane leaflets	Acyl CoA hydrolysis	Phospholipid translocation from outer to inner membrane leaflets	TME vs TME	7.11575	0.0137335270703235	0.193001826109059	0.0121504415835424
Acyl CoA hydrolysis - Phospholipid translocation from outer to inner membrane leaflets	Acyl CoA hydrolysis	Phospholipid translocation from outer to inner membrane leaflets	GME vs GME	7.519754	0.023462481101517	0.312011283461188	0.0153971260926757
Acyl CoA hydrolysis - Polyamine biosynthesis and interconversion	Acyl CoA hydrolysis	Polyamine biosynthesis and interconversion	FME vs FME	6.780852	0.00901764486468051	0.132986902511958	0.00977057827358536
Acyl CoA hydrolysis - Polyamine biosynthesis and interconversion	Acyl CoA hydrolysis	Polyamine biosynthesis and interconversion	TME vs TME	7.11575	0.00870736765627222	0.122367535277586	0.0093957276295889
Acyl CoA hydrolysis - Polyamine biosynthesis and interconversion	Acyl CoA hydrolysis	Polyamine biosynthesis and interconversion	IME vs IME	6.911047	0.105820446183607	1.53117814867889	0.0687290804303736
Acyl CoA hydrolysis - Polyubiquitination of retrotranslocated misfolded proteins	Acyl CoA hydrolysis	Polyubiquitination of retrotranslocated misfolded proteins	TME vs TME	7.11575	0.00543711417714144	0.0764095748731089	0.00590591011280022
Acyl CoA hydrolysis - Procollagen processing in the ER	Acyl CoA hydrolysis	Procollagen processing in the ER	TME vs TME	7.11575	0.000365073982868612	0.00513050616915482	0.00030252914877452
Acyl CoA hydrolysis - Prostanoid synthesis from arachidonic acid	Acyl CoA hydrolysis	Prostanoid synthesis from arachidonic acid	GME vs GME	7.519754	0.132272493363944	1.75900026269716	0.0868031070586809
Acyl CoA hydrolysis - Prostanoid synthesis from arachidonic acid	Acyl CoA hydrolysis	Prostanoid synthesis from arachidonic acid	TME vs TME	7.11575	0.0334424130209486	0.469977359019718	0.0353484135146596
Acyl CoA hydrolysis - Prostanoid synthesis from arachidonic acid	Acyl CoA hydrolysis	Prostanoid synthesis from arachidonic acid	FME vs FME	6.780852	0.0326347742647091	0.481278383521083	0.0232185606408808
Acyl CoA hydrolysis - Prostanoid synthesis from arachidonic acid	Acyl CoA hydrolysis	Prostanoid synthesis from arachidonic acid	IME vs IME	6.911047	0.90002146434883	13.0229388483375	0.608895432635181
Acyl CoA hydrolysis - Proteasome assembly	Acyl CoA hydrolysis	Proteasome assembly	FME vs FME	6.780852	0.0109981729157751	0.162194560920055	0.00897080681095325
Acyl CoA hydrolysis - Proteasome assembly	Acyl CoA hydrolysis	Proteasome assembly	TME vs TME	7.11575	0.00395031606909279	0.0555151062898009	0.00426448783612709
Acyl CoA hydrolysis - Protein import across and into inner mitochondrial membrane	Acyl CoA hydrolysis	Protein import across and into inner mitochondrial membrane	TME vs TME	7.11575	0.000685741190446153	0.00963694914762999	0.000506810508991395
Acyl CoA hydrolysis - Protein palmitoylation	Acyl CoA hydrolysis	Protein palmitoylation	TME vs TME	7.11575	0.00288396848050256	0.0405293687723332	0.00233806891717931
Acyl CoA hydrolysis - Protein palmitoylation	Acyl CoA hydrolysis	Protein palmitoylation	FME vs FME	6.780852	0.0171851560815303	0.25343653589847	0.0171927563181435
Acyl CoA hydrolysis - Protein palmitoylation	Acyl CoA hydrolysis	Protein palmitoylation	GME vs GME	7.519754	0.262325043349399	3.48847903618197	0.172149388303872
Acyl CoA hydrolysis - Proteolysis of fibronectin	Acyl CoA hydrolysis	Proteolysis of fibronectin	FME vs FME	6.780852	0.00433387101839236	0.0639133710931258	0.00851598492038533
Acyl CoA hydrolysis - Proteolysis of matricellular proteins	Acyl CoA hydrolysis	Proteolysis of matricellular proteins	TME vs TME	7.11575	0.0109729445407713	0.154206441165329	0.0106136292044668
Acyl CoA hydrolysis - Proteolysis of matricellular proteins	Acyl CoA hydrolysis	Proteolysis of matricellular proteins	IME vs IME	6.911047	0.0321721598173773	0.465517864314244	0.0185938421682324
Acyl CoA hydrolysis - Proteolysis of matricellular proteins	Acyl CoA hydrolysis	Proteolysis of matricellular proteins	FME vs FME	6.780852	0.00996937538471795	0.14702246232665	0.0137712028526828
Acyl CoA hydrolysis - Pyrimidine biosynthesis and salvage	Acyl CoA hydrolysis	Pyrimidine biosynthesis and salvage	TME vs TME	7.11575	0.0182614678637507	0.256634484869644	0.0203566266579701
Acyl CoA hydrolysis - Pyrimidine biosynthesis and salvage	Acyl CoA hydrolysis	Pyrimidine biosynthesis and salvage	FME vs FME	6.780852	0.010098205911592	0.148922378876377	0.0104847238623413
Acyl CoA hydrolysis - Pyrimidine biosynthesis and salvage	Acyl CoA hydrolysis	Pyrimidine biosynthesis and salvage	IME vs IME	6.911047	0.138461791634807	2.00348493532424	0.0800237445854559
Acyl CoA hydrolysis - Rank signaling	Acyl CoA hydrolysis	Rank signaling	TME vs TME	7.11575	0.000735623992046617	0.0103379687583263	0.000706770841154703
Acyl CoA hydrolysis - Recruitment of signaling proteins to the dystrophin-glycoprotein complex	Acyl CoA hydrolysis	Recruitment of signaling proteins to the dystrophin-glycoprotein complex	TME vs TME	7.11575	0.00361429596764066	0.0507929039846298	0.00315432373205114
Acyl CoA hydrolysis - Recruitment of signaling proteins to the dystrophin-glycoprotein complex	Acyl CoA hydrolysis	Recruitment of signaling proteins to the dystrophin-glycoprotein complex	FME vs FME	6.780852	0.00862047507154707	0.127129676889001	0.00496572262061769
Acyl CoA hydrolysis - Recycling endosome dynamics	Acyl CoA hydrolysis	Recycling endosome dynamics	TME vs TME	7.11575	0.00543032818251433	0.0763142090323972	0.00403463069408218
Acyl CoA hydrolysis - Regulation of actin dynamics during macropinocytosis	Acyl CoA hydrolysis	Regulation of actin dynamics during macropinocytosis	TME vs TME	7.11575	0.00498733141923513	0.0700886280992921	0.00447322086494475
Acyl CoA hydrolysis - Regulation of actin dynamics during macropinocytosis	Acyl CoA hydrolysis	Regulation of actin dynamics during macropinocytosis	FME vs FME	6.780852	0.0173584816303864	0.255992638762848	0.0214311829748667
Acyl CoA hydrolysis - Regulation of proteasomal proteolysis by signalosome	Acyl CoA hydrolysis	Regulation of proteasomal proteolysis by signalosome	TME vs TME	7.11575	0.00617108560194818	0.0867243195540783	0.00621689983718405
Acyl CoA hydrolysis - Retinoic acid receptor signaling	Acyl CoA hydrolysis	Retinoic acid receptor signaling	FME vs FME	6.780852	0.0200219565361946	0.295271994177375	0.0181396129256173
Acyl CoA hydrolysis - Retinoic acid receptor signaling	Acyl CoA hydrolysis	Retinoic acid receptor signaling	TME vs TME	7.11575	0.023956700406937	0.336671483036408	0.0252354345816245
Acyl CoA hydrolysis - Retinoic acid receptor signaling	Acyl CoA hydrolysis	Retinoic acid receptor signaling	GME vs GME	7.519754	0.264128046216044	3.5124559223464	0.222425713327497
Acyl CoA hydrolysis - Retinoic acid receptor signaling	Acyl CoA hydrolysis	Retinoic acid receptor signaling	IME vs IME	6.911047	0.225103681342874	3.25715729322618	0.141606172587329
Acyl CoA hydrolysis - Retinoid metabolism and intracellular transport	Acyl CoA hydrolysis	Retinoid metabolism and intracellular transport	TME vs TME	7.11575	0.0869527128710024	1.2219754097623	0.0862099887143416
Acyl CoA hydrolysis - Retinoid metabolism and intracellular transport	Acyl CoA hydrolysis	Retinoid metabolism and intracellular transport	FME vs FME	6.780852	0.0457055281702748	0.674038145241734	0.036109685942007
Acyl CoA hydrolysis - Retinoid metabolism and intracellular transport	Acyl CoA hydrolysis	Retinoid metabolism and intracellular transport	GME vs GME	7.519754	0.264231680979348	3.51383408927469	0.25349082178347
Acyl CoA hydrolysis - Scavenger receptor-mediated initiation of cargo uptake	Acyl CoA hydrolysis	Scavenger receptor-mediated initiation of cargo uptake	TME vs TME	7.11575	0.00844236955598003	0.118643428789141	0.00689185156226368
Acyl CoA hydrolysis - Scavenger receptor-mediated initiation of cargo uptake	Acyl CoA hydrolysis	Scavenger receptor-mediated initiation of cargo uptake	FME vs FME	6.780852	0.0214146180893343	0.315810144545764	0.027416420985908
Acyl CoA hydrolysis - Semaphorin receptor signaling	Acyl CoA hydrolysis	Semaphorin receptor signaling	TME vs TME	7.11575	0.00364454590140885	0.0512180163703296	0.00405156250430469
Acyl CoA hydrolysis - Shuttle-mediated phospholipid transport	Acyl CoA hydrolysis	Shuttle-mediated phospholipid transport	TME vs TME	7.11575	0.0328335411575936	0.461420680105976	0.0298631062964253
Acyl CoA hydrolysis - Shuttle-mediated phospholipid transport	Acyl CoA hydrolysis	Shuttle-mediated phospholipid transport	FME vs FME	6.780852	0.030548815671713	0.450515897726453	0.0325119170360498
Acyl CoA hydrolysis - Smooth muscle thick myofilament organization and regulation	Acyl CoA hydrolysis	Smooth muscle thick myofilament organization and regulation	TME vs TME	7.11575	0.00298965908212269	0.0420146739682088	0.00233809966647451
Acyl CoA hydrolysis - Smooth muscle thick myofilament organization and regulation	Acyl CoA hydrolysis	Smooth muscle thick myofilament organization and regulation	FME vs FME	6.780852	0.00507663752730108	0.0748672530425333	0.00389076212105512
Acyl CoA hydrolysis - Smooth muscle thin myofilament organization	Acyl CoA hydrolysis	Smooth muscle thin myofilament organization	FME vs FME	6.780852	0.0391681599957028	0.577628899018065	0.0318629284380561
Acyl CoA hydrolysis - Smooth muscle thin myofilament organization	Acyl CoA hydrolysis	Smooth muscle thin myofilament organization	TME vs TME	7.11575	0.0146129667232028	0.205360884207484	0.0124428341985904
Acyl CoA hydrolysis - Sphingomyelin biosynthesis from ceramide	Acyl CoA hydrolysis	Sphingomyelin biosynthesis from ceramide	TME vs TME	7.11575	0.0996089561203347	1.39983780784064	0.10059360142958
Acyl CoA hydrolysis - Sphingomyelin biosynthesis from ceramide	Acyl CoA hydrolysis	Sphingomyelin biosynthesis from ceramide	FME vs FME	6.780852	0.118099530640794	1.74166215278114	0.133542854958505
Acyl CoA hydrolysis - Sphingomyelin biosynthesis from ceramide	Acyl CoA hydrolysis	Sphingomyelin biosynthesis from ceramide	IME vs IME	6.911047	0.128536067695533	1.85986380959901	0.0742871902049009
Acyl CoA hydrolysis - Step 1 and 2 catalysis during pre-mRNA splicing	Acyl CoA hydrolysis	Step 1 and 2 catalysis during pre-mRNA splicing	TME vs TME	7.11575	0.000815473889200981	0.0114601259351752	0.00096458267712946
Acyl CoA hydrolysis - Step 1 and 2 catalysis during pre-mRNA splicing	Acyl CoA hydrolysis	Step 1 and 2 catalysis during pre-mRNA splicing	FME vs FME	6.780852	0.00116764374426414	0.0172197205719805	0.00140155929387398
Acyl CoA hydrolysis - Stimulus-dependent and constitutive channel-mediated calcium entry	Acyl CoA hydrolysis	Stimulus-dependent and constitutive channel-mediated calcium entry	TME vs TME	7.11575	0.00494715901557579	0.0695240719422509	0.00516078391817822
Acyl CoA hydrolysis - Stimulus-dependent and constitutive channel-mediated calcium entry	Acyl CoA hydrolysis	Stimulus-dependent and constitutive channel-mediated calcium entry	FME vs FME	6.780852	0.00144880622995829	0.0213661389146984	0.00233458071163251
Acyl CoA hydrolysis - Striated muscle thin myofilament organization	Acyl CoA hydrolysis	Striated muscle thin myofilament organization	TME vs TME	7.11575	0.0237815498963063	0.334210034624609	0.0303405283030943
Acyl CoA hydrolysis - Striated muscle thin myofilament organization	Acyl CoA hydrolysis	Striated muscle thin myofilament organization	FME vs FME	6.780852	0.110823684030673	1.63436226258233	0.115095000864998
Acyl CoA hydrolysis - Striated muscle thin myofilament organization	Acyl CoA hydrolysis	Striated muscle thin myofilament organization	GME vs GME	7.519754	0.116350620178313	1.54726630045078	0.111621037321116
Acyl CoA hydrolysis - Superoxide generation by phagocyte NOX2 NADPH oxidase	Acyl CoA hydrolysis	Superoxide generation by phagocyte NOX2 NADPH oxidase	FME vs FME	6.780852	0.112141702007922	1.65379961356251	0.105492860341393
Acyl CoA hydrolysis - Superoxide generation by phagocyte NOX2 NADPH oxidase	Acyl CoA hydrolysis	Superoxide generation by phagocyte NOX2 NADPH oxidase	TME vs TME	7.11575	0.0557177273866916	0.783019764494111	0.0514218274627198
Acyl CoA hydrolysis - Superoxide generation by phagocyte NOX2 NADPH oxidase	Acyl CoA hydrolysis	Superoxide generation by phagocyte NOX2 NADPH oxidase	IME vs IME	6.911047	0.472745982178614	6.8404391012648	0.318433765587327
Acyl CoA hydrolysis - Support for RNA polymerase II- and III-mediated snRNA transcription	Acyl CoA hydrolysis	Support for RNA polymerase II- and III-mediated snRNA transcription	FME vs FME	6.780852	0.00143913380668193	0.0212234957267475	0.000899013893161012
Acyl CoA hydrolysis - Support for RNA polymerase II- and III-mediated snRNA transcription	Acyl CoA hydrolysis	Support for RNA polymerase II- and III-mediated snRNA transcription	TME vs TME	7.11575	0.00834760199944504	0.117311628780776	0.007534091303056
Acyl CoA hydrolysis - Support for RNA polymerase II- and III-mediated snRNA transcription	Acyl CoA hydrolysis	Support for RNA polymerase II- and III-mediated snRNA transcription	IME vs IME	6.911047	0.0424493254398908	0.614224206038063	0.0275703156392977
Acyl CoA hydrolysis - Synthesis of secreted semaphorins	Acyl CoA hydrolysis	Synthesis of secreted semaphorins	TME vs TME	7.11575	0.00147124556308621	0.0206759034934352	0.00100688537088456
Acyl CoA hydrolysis - Tandem WH2-domain-mediated actin filament nucleation	Acyl CoA hydrolysis	Tandem WH2-domain-mediated actin filament nucleation	TME vs TME	7.11575	0.00113876376725811	0.0160034261746622	0.00108054292429122
Acyl CoA hydrolysis - Tandem WH2-domain-mediated actin filament nucleation	Acyl CoA hydrolysis	Tandem WH2-domain-mediated actin filament nucleation	FME vs FME	6.780852	0.0175410615195835	0.25868521917488	0.019844807397949
Acyl CoA hydrolysis - Telomere replication support and maintenance	Acyl CoA hydrolysis	Telomere replication support and maintenance	TME vs TME	7.11575	0.000365381555416866	0.00513482858852823	0.000247505565602719
Acyl CoA hydrolysis - Thioredoxin-dependent peroxiredoxin-mediated peroxide detoxification	Acyl CoA hydrolysis	Thioredoxin-dependent peroxiredoxin-mediated peroxide detoxification	FME vs FME	6.780852	0.0421594519226961	0.621742706320229	0.0310430032773543
Acyl CoA hydrolysis - Thioredoxin-dependent peroxiredoxin-mediated peroxide detoxification	Acyl CoA hydrolysis	Thioredoxin-dependent peroxiredoxin-mediated peroxide detoxification	TME vs TME	7.11575	0.0255440843759825	0.358979518196877	0.0271016047261142
Acyl CoA hydrolysis - Thioredoxin-dependent peroxiredoxin-mediated peroxide detoxification	Acyl CoA hydrolysis	Thioredoxin-dependent peroxiredoxin-mediated peroxide detoxification	GME vs GME	7.519754	0.20322167511497	2.70250428355826	0.206427313322236
Acyl CoA hydrolysis - Tight junction organization	Acyl CoA hydrolysis	Tight junction organization	FME vs FME	6.780852	0.0762568278634223	1.12459067584975	0.0888000831308679
Acyl CoA hydrolysis - Tight junction organization	Acyl CoA hydrolysis	Tight junction organization	TME vs TME	7.11575	0.00498096259158846	0.0699991248449797	0.00900901664462488
Acyl CoA hydrolysis - Transcription by RNA polymerase II	Acyl CoA hydrolysis	Transcription by RNA polymerase II	FME vs FME	6.780852	0.0111359231372063	0.164226019858987	0.00985803882960691
Acyl CoA hydrolysis - Transcription regulation by chromatin remodeling	Acyl CoA hydrolysis	Transcription regulation by chromatin remodeling	TME vs TME	7.11575	0.00273201197665803	0.0383938734563108	0.00305599808105747
Acyl CoA hydrolysis - Transcription regulation by mediator	Acyl CoA hydrolysis	Transcription regulation by mediator	TME vs TME	7.11575	0.0124030610159698	0.1743043438999	0.0119020414423164
Acyl CoA hydrolysis - Transcription regulation by mediator	Acyl CoA hydrolysis	Transcription regulation by mediator	FME vs FME	6.780852	0.00579523762439112	0.0854647430181139	0.00766567480209047
Acyl CoA hydrolysis - Transcription repression	Acyl CoA hydrolysis	Transcription repression	FME vs FME	6.780852	0.0332632043432679	0.490546099299092	0.0261657071270003
Acyl CoA hydrolysis - Transcription repression	Acyl CoA hydrolysis	Transcription repression	TME vs TME	7.11575	0.0141684704390076	0.199114230007942	0.0147012732756312
Acyl CoA hydrolysis - Transcription repression	Acyl CoA hydrolysis	Transcription repression	IME vs IME	6.911047	0.351942508382463	5.09246273155428	0.336346934044956
Acyl CoA hydrolysis - Transcription repression	Acyl CoA hydrolysis	Transcription repression	GME vs GME	7.519754	0.176423245359518	2.34613052979517	0.158894288533519
Acyl CoA hydrolysis - Transcriptional control of myofibrillogenesis	Acyl CoA hydrolysis	Transcriptional control of myofibrillogenesis	FME vs FME	6.780852	0.00438872249156801	0.064722288235607	0.00250324900010643
Acyl CoA hydrolysis - Transmembrane glucose transport	Acyl CoA hydrolysis	Transmembrane glucose transport	FME vs FME	6.780852	0.0430464915782222	0.634824243458126	0.0483832590780906
Acyl CoA hydrolysis - Transmembrane glucose transport	Acyl CoA hydrolysis	Transmembrane glucose transport	TME vs TME	7.11575	0.182989053028868	2.57160605660109	0.184150562013395
Acyl CoA hydrolysis - Transmembrane glucose transport	Acyl CoA hydrolysis	Transmembrane glucose transport	GME vs GME	7.519754	0.0581752718288357	0.773632641427889	0.0489901641265532
Acyl CoA hydrolysis - Tubulin actylation and deacetylation	Acyl CoA hydrolysis	Tubulin actylation and deacetylation	TME vs TME	7.11575	0.139544483655038	1.96106506587558	0.139268387310712
Acyl CoA hydrolysis - Tubulin actylation and deacetylation	Acyl CoA hydrolysis	Tubulin actylation and deacetylation	FME vs FME	6.780852	0.125179052488688	1.84606676129536	0.141695557075623
Acyl CoA hydrolysis - Tubulin actylation and deacetylation	Acyl CoA hydrolysis	Tubulin actylation and deacetylation	IME vs IME	6.911047	0.0636738974271533	0.92133499619265	0.0413554145291831
Acyl CoA hydrolysis - U1 and U2 snRNP recruitment and pre-spliceosome assembly	Acyl CoA hydrolysis	U1 and U2 snRNP recruitment and pre-spliceosome assembly	TME vs TME	7.11575	0.00226491610307557	0.0318296197065057	0.00168439842632402
Acyl CoA hydrolysis - Vesicle fusion with cis-Golgi	Acyl CoA hydrolysis	Vesicle fusion with cis-Golgi	TME vs TME	7.11575	0.149450639688305	2.10027957314322	0.144039805914378
Acyl CoA hydrolysis - Vesicle fusion with cis-Golgi	Acyl CoA hydrolysis	Vesicle fusion with cis-Golgi	FME vs FME	6.780852	0.0649143894656454	0.957319090852989	0.0594416470307392
Acyl CoA hydrolysis - Vesicle fusion with cis-Golgi	Acyl CoA hydrolysis	Vesicle fusion with cis-Golgi	GME vs GME	7.519754	0.088067730196966	1.17115173844476	0.0577939707514888
Acyl CoA hydrolysis - Vesicle fusion with plasma membrane	Acyl CoA hydrolysis	Vesicle fusion with plasma membrane	FME vs FME	6.780852	0.00219950724764932	0.0324370343151509	0.00447287855492013
Acyl CoA hydrolysis - Vesicle tethering at cis-Golgi	Acyl CoA hydrolysis	Vesicle tethering at cis-Golgi	TME vs TME	7.11575	0.00219044389721167	0.0307830370149289	0.00186340054353307
Acyl CoA hydrolysis - Vesicle tethering at cis-Golgi	Acyl CoA hydrolysis	Vesicle tethering at cis-Golgi	FME vs FME	6.780852	0.00144989080327634	0.0213821335616688	0.00074837403259126
Acyl CoA hydrolysis - Vesicle tethering at plasma membrane	Acyl CoA hydrolysis	Vesicle tethering at plasma membrane	TME vs TME	7.11575	0.00730352522017239	0.102638870357841	0.00819582493059953
Acyl CoA hydrolysis - Vesicle tethering at plasma membrane	Acyl CoA hydrolysis	Vesicle tethering at plasma membrane	FME vs FME	6.780852	0.00585673197060329	0.0863716253302334	0.00869491137613747
Acyl CoA hydrolysis - Vesicle tethering at Trans-Golgi Network	Acyl CoA hydrolysis	Vesicle tethering at Trans-Golgi Network	FME vs FME	6.780852	0.00116764374426414	0.0172197205719805	0.00100239900115186
Acyl CoA hydrolysis - Vesicle tethering at Trans-Golgi Network	Acyl CoA hydrolysis	Vesicle tethering at Trans-Golgi Network	TME vs TME	7.11575	0.00174087180123988	0.0244650507433812	0.00159059821796879
Acyl CoA hydrolysis - Vesicle trafficking involved in biogenesis of lysosome-related organelles	Acyl CoA hydrolysis	Vesicle trafficking involved in biogenesis of lysosome-related organelles	TME vs TME	7.11575	0.000687695615871252	0.00966441533851501	0.000445665299339006
Acyl CoA hydrolysis - Viral RNA-activated RIG-I-like signaling	Acyl CoA hydrolysis	Viral RNA-activated RIG-I-like signaling	FME vs FME	6.780852	0.00693241676246147	0.102235189564032	0.00663892392518453
Acyl CoA hydrolysis - Viral RNA-activated RIG-I-like signaling	Acyl CoA hydrolysis	Viral RNA-activated RIG-I-like signaling	TME vs TME	7.11575	0.024952594061621	0.350667107975306	0.0255705037731745
Acyl CoA hydrolysis - Viral RNA-activated RIG-I-like signaling	Acyl CoA hydrolysis	Viral RNA-activated RIG-I-like signaling	GME vs GME	7.519754	0.0883460183664017	1.17485250003694	0.0743973479390294
Acyl CoA hydrolysis - Vitamin D receptor signaling	Acyl CoA hydrolysis	Vitamin D receptor signaling	FME vs FME	6.780852	0.226636837157717	3.34230626965145	0.205961352293254
Acyl CoA hydrolysis - Vitamin D receptor signaling	Acyl CoA hydrolysis	Vitamin D receptor signaling	TME vs TME	7.11575	0.127266254825894	1.78851503023832	0.131848285001602
Acyl CoA hydrolysis - Vitamin D receptor signaling	Acyl CoA hydrolysis	Vitamin D receptor signaling	IME vs IME	6.911047	0.199424042512771	2.88558352595633	0.163707128952143
Acyl CoA hydrolysis - Vitamin D receptor signaling	Acyl CoA hydrolysis	Vitamin D receptor signaling	GME vs GME	7.519754	0.440818089808691	5.86213441703001	0.42289909911052
Acyl CoA hydrolysis - Z-disc organization	Acyl CoA hydrolysis	Z-disc organization	FME vs FME	6.780852	0.0792268868571407	1.16839135238775	0.0694957076979543
Acyl CoA hydrolysis - Z-disc organization	Acyl CoA hydrolysis	Z-disc organization	TME vs TME	7.11575	0.0357660077031602	0.502631608325652	0.0374727648384416
Adherens junction organization - Actin filament severing and depolymerization	Adherens junction organization	Actin filament severing and depolymerization	FME vs FME	5.543699	0.21508082993091	3.87973483082666	0.119496464444081
Adherens junction organization - Adrenergic receptor signaling	Adherens junction organization	Adrenergic receptor signaling	TME vs TME	5.300672	0.0377112004030144	0.711441903829097	0.0536149506565331
Adherens junction organization - Adrenergic receptor signaling	Adherens junction organization	Adrenergic receptor signaling	GME vs GME	5	0.1159245928787	2.318491857574	0.128833614512634
Adherens junction organization - Adrenergic receptor signaling	Adherens junction organization	Adrenergic receptor signaling	FME vs FME	5.543699	0.01330500512261	0.240002290371945	0.0441209949122916
Adherens junction organization - alpha and beta tubulin biogenesis and heterodimer assembly	Adherens junction organization	alpha and beta tubulin biogenesis and heterodimer assembly	FME vs FME	5.543699	0.0349094284752566	0.629713608708	0.038255267427173
Adherens junction organization - Aspartate and arginine metabolism	Adherens junction organization	Aspartate and arginine metabolism	TME vs TME	5.300672	0.076052513773268	1.43477122477166	0.0449295131033172
Adherens junction organization - Biosynthesis of fibril-forming collagen	Adherens junction organization	Biosynthesis of fibril-forming collagen	TME vs TME	5.300672	0.0758915026598125	1.43173366426257	0.0531217362846089
Adherens junction organization - Calcineurin-NFAT signaling pathway	Adherens junction organization	Calcineurin-NFAT signaling pathway	TME vs TME	5.300672	0.0612151609155219	1.15485665159209	0.0905457386742307
Adherens junction organization - Cardiomyocyte action potential plateau maintenance and repolarization	Adherens junction organization	Cardiomyocyte action potential plateau maintenance and repolarization	FME vs FME	5.543699	0.134945086199307	2.4342064857409	0.175942998644251
Adherens junction organization - Cardiomyocyte action potential plateau maintenance and repolarization	Adherens junction organization	Cardiomyocyte action potential plateau maintenance and repolarization	TME vs TME	5.300672	0.0759482649609515	1.43280451534014	0.0531614681634931
Adherens junction organization - Cardiomyocyte pacemaker current generation	Adherens junction organization	Cardiomyocyte pacemaker current generation	TME vs TME	5.300672	0.115035934240377	2.17021423847836	0.0805216440286255
Adherens junction organization - Cardiomyocyte pacemaker current generation	Adherens junction organization	Cardiomyocyte pacemaker current generation	FME vs FME	5.543699	0.0216301985179387	0.390176263568906	0.0150500068867741
Adherens junction organization - Carrier-mediated potassium transmembrane transport	Adherens junction organization	Carrier-mediated potassium transmembrane transport	TME vs TME	5.300672	0.0511313131153553	0.96461948597007	0.0869980369862998
Adherens junction organization - Cell polarity establishment	Adherens junction organization	Cell polarity establishment	TME vs TME	5.300672	0.12097465455011	2.28225136374386	0.135596247860371
Adherens junction organization - Cell polarity establishment	Adherens junction organization	Cell polarity establishment	FME vs FME	5.543699	0.0665250256130499	1.20001145185972	0.0834578961853442
Adherens junction organization - Cell polarity establishment	Adherens junction organization	Cell polarity establishment	GME vs GME	5	0.0925758583709524	1.85151716741905	0.0835742692228747
Adherens junction organization - Centrosomal subdistal appendage organization for microtubule anchoring	Adherens junction organization	Centrosomal subdistal appendage organization for microtubule anchoring	FME vs FME	5.543699	0.010737198702503	0.19368292285737	0.0174181105990296
Adherens junction organization - Centrosomal subdistal appendage organization for microtubule anchoring	Adherens junction organization	Centrosomal subdistal appendage organization for microtubule anchoring	TME vs TME	5.300672	0.0511718884393557	0.965384961092761	0.0358187605672532
Adherens junction organization - Classical complement pathway	Adherens junction organization	Classical complement pathway	TME vs TME	5.300672	0.0957121917731211	1.80566153309938	0.0867292055502633
Adherens junction organization - Collagen fiber crosslinking	Adherens junction organization	Collagen fiber crosslinking	TME vs TME	5.300672	0.0205407654545006	0.387512492969827	0.012134859781118
Adherens junction organization - Cytosolic Dicer-mediated microRNA and endogenous siRNA processing	Adherens junction organization	Cytosolic Dicer-mediated microRNA and endogenous siRNA processing	TME vs TME	5.300672	0.176457441893127	3.3289637312957	0.184448792095393
Adherens junction organization - Cytosolic Dicer-mediated microRNA and endogenous siRNA processing	Adherens junction organization	Cytosolic Dicer-mediated microRNA and endogenous siRNA processing	FME vs FME	5.543699	0.22653695910052	4.08638617850865	0.264856397799649
Adherens junction organization - Desmosome organization	Adherens junction organization	Desmosome organization	TME vs TME	5.300672	0.114854677588926	2.16679473509974	0.0803947699030551
Adherens junction organization - Desmosome organization	Adherens junction organization	Desmosome organization	FME vs FME	5.543699	0.825043987612939	14.8825532091087	0.910182148604734
Adherens junction organization - Dystrophin or utrophin complex-mediated coupling between cytoskeleton and ECM	Adherens junction organization	Dystrophin or utrophin complex-mediated coupling between cytoskeleton and ECM	GME vs GME	5	0.0615739422639482	1.23147884527896	0.0684306353351384
Adherens junction organization - Early endocytic vesicle and endosome fusion	Adherens junction organization	Early endocytic vesicle and endosome fusion	TME vs TME	5.300672	0.0125983121579212	0.237673876484406	0.00744269982799646
Adherens junction organization - Endogenous control of complement activity	Adherens junction organization	Endogenous control of complement activity	FME vs FME	5.543699	0.0664020959217899	1.19779398503538	0.0473986481390233
Adherens junction organization - Endogenous control of complement activity	Adherens junction organization	Endogenous control of complement activity	TME vs TME	5.300672	0.0102343776878711	0.193076992218551	0.00716375211345065
Adherens junction organization - Endoplasmic reticulum-golgi contact site formation	Adherens junction organization	Endoplasmic reticulum-golgi contact site formation	FME vs FME	5.543699	0.026580048353057	0.47946411325239	0.014767572749107
Adherens junction organization - Ephrin receptor signaling	Adherens junction organization	Ephrin receptor signaling	TME vs TME	5.300672	0.147035251356166	2.77389841842475	0.127907210633908
Adherens junction organization - Ephrin receptor signaling	Adherens junction organization	Ephrin receptor signaling	FME vs FME	5.543699	0.21969995599127	3.9630569208061	0.44569573387253
Adherens junction organization - Epithelial intermediate filament dynamics	Adherens junction organization	Epithelial intermediate filament dynamics	FME vs FME	5.543699	0.0606497107908175	1.09402960510374	0.0457582215384006
Adherens junction organization - Epithelial intermediate filament dynamics	Adherens junction organization	Epithelial intermediate filament dynamics	TME vs TME	5.300672	0.0203878925422691	0.384628463966253	0.014270902710731
Adherens junction organization - G protein-regulated phospholipase C beta signaling cascade	Adherens junction organization	G protein-regulated phospholipase C beta signaling cascade	TME vs TME	5.300672	0.0632429674085801	1.19311230234308	0.037362022527587
Adherens junction organization - G protein-regulated phospholipase C beta signaling cascade	Adherens junction organization	G protein-regulated phospholipase C beta signaling cascade	GME vs GME	5	0.231124585841037	4.62249171682074	0.232873111043093
Adherens junction organization - G protein-regulated phospholipase C beta signaling cascade	Adherens junction organization	G protein-regulated phospholipase C beta signaling cascade	FME vs FME	5.543699	0.0430507205666537	0.776570278849514	0.035968816345834
Adherens junction organization - gamma-tubulin ring complex-mediated microtubule nucleation	Adherens junction organization	gamma-tubulin ring complex-mediated microtubule nucleation	TME vs TME	5.300672	0.0293506333682079	0.553715348726967	0.0194304348669426
Adherens junction organization - gamma-tubulin ring complex-mediated microtubule nucleation	Adherens junction organization	gamma-tubulin ring complex-mediated microtubule nucleation	FME vs FME	5.543699	0.0667652739425113	1.20434517054659	0.108308038057829
Adherens junction organization - Gap junction organization	Adherens junction organization	Gap junction organization	TME vs TME	5.300672	0.249299310723497	4.70316442725141	0.240196174594522
Adherens junction organization - Gap junction organization	Adherens junction organization	Gap junction organization	FME vs FME	5.543699	0.112329778000291	2.02626032448707	0.114426634227303
Adherens junction organization - Gap junction organization	Adherens junction organization	Gap junction organization	GME vs GME	5	0.867001801975848	17.3400360395169	0.812967462977817
Adherens junction organization - GPCR desensitization and endocytic adaptor recruitment	Adherens junction organization	GPCR desensitization and endocytic adaptor recruitment	TME vs TME	5.300672	0.159701610580386	3.01285603909869	0.215643427481778
Adherens junction organization - GPCR desensitization and endocytic adaptor recruitment	Adherens junction organization	GPCR desensitization and endocytic adaptor recruitment	FME vs FME	5.543699	0.349560701728038	6.30554954813094	0.336352173657653
Adherens junction organization - Heme synthesis	Adherens junction organization	Heme synthesis	TME vs TME	5.300672	0.0379741324804758	0.716402257670072	0.0561690245444724
Adherens junction organization - Hemidesmosome organization	Adherens junction organization	Hemidesmosome organization	TME vs TME	5.300672	0.0126580441601586	0.238800752556691	0.0187230081814908
Adherens junction organization - Hemidesmosome organization	Adherens junction organization	Hemidesmosome organization	GME vs GME	5	0.0579622964393501	1.159245928787	0.0644168072563172
Adherens junction organization - Hemidesmosome organization	Adherens junction organization	Hemidesmosome organization	FME vs FME	5.543699	0.0539386847192433	0.972972783773656	0.0450656950468114
Adherens junction organization - Immunglobulin dynamics	Adherens junction organization	Immunglobulin dynamics	FME vs FME	5.543699	0.0665313476264619	1.20012549147749	0.107928557845358
Adherens junction organization - Inhibition of fibrinolysis	Adherens junction organization	Inhibition of fibrinolysis	TME vs TME	5.300672	0.15837346715519	2.98779990519466	0.174060080135443
Adherens junction organization - Initiation of RNA polymerase III-mediated 5S rRNA and tRNA transcription	Adherens junction organization	Initiation of RNA polymerase III-mediated 5S rRNA and tRNA transcription	FME vs FME	5.543699	0.0403984697863043	0.728727662025346	0.0224449306335907
Adherens junction organization - Inositol metabolism and transport	Adherens junction organization	Inositol metabolism and transport	TME vs TME	5.300672	0.222675312476228	4.20088850396721	0.233583241115635
Adherens junction organization - Inositol metabolism and transport	Adherens junction organization	Inositol metabolism and transport	FME vs FME	5.543699	0.0800583972188976	1.4441331302752	0.044479535529927
Adherens junction organization - Inositol metabolism and transport	Adherens junction organization	Inositol metabolism and transport	GME vs GME	5	0.0577811464602592	1.15562292920518	0.0582182777607733
Adherens junction organization - Integrin costamere-mediated coupling between cytoskeleton and ECM	Adherens junction organization	Integrin costamere-mediated coupling between cytoskeleton and ECM	TME vs TME	5.300672	0.267126793865642	5.03948940263233	0.361538660324544
Adherens junction organization - Integrin costamere-mediated coupling between cytoskeleton and ECM	Adherens junction organization	Integrin costamere-mediated coupling between cytoskeleton and ECM	FME vs FME	5.543699	0.2788387911526	5.02983260092428	0.249675568471324
Adherens junction organization - Interaction of integrin with complement and coagulation factors	Adherens junction organization	Interaction of integrin with complement and coagulation factors	TME vs TME	5.300672	0.037631235012685	0.709933314101684	0.052414090335837
Adherens junction organization - Interaction of integrin with complement and coagulation factors	Adherens junction organization	Interaction of integrin with complement and coagulation factors	FME vs FME	5.543699	0.0906642213833926	1.63544625396843	0.120099198816587
Adherens junction organization - Interphase pericentriolar material organization for microtubule nucleation sites	Adherens junction organization	Interphase pericentriolar material organization for microtubule nucleation sites	TME vs TME	5.300672	0.0204050199276542	0.384951581224144	0.0120546654505881
Adherens junction organization - Inward rectifier potassium flux	Adherens junction organization	Inward rectifier potassium flux	FME vs FME	5.543699	0.0798299693432937	1.44001263480567	0.044352623598613
Adherens junction organization - Inward rectifier potassium flux	Adherens junction organization	Inward rectifier potassium flux	TME vs TME	5.300672	0.114899549135596	2.1676412607539	0.0804261786166178
Adherens junction organization - Lysine metabolism	Adherens junction organization	Lysine metabolism	TME vs TME	5.300672	0.0580177609896557	1.09453599708491	0.0659075094880594
Adherens junction organization - Mammalian circadian clock oscillation	Adherens junction organization	Mammalian circadian clock oscillation	TME vs TME	5.300672	0.0191726399209574	0.361702075272718	0.017373208134106
Adherens junction organization - Microtubule-based retrograde vesicle and organelle transport	Adherens junction organization	Microtubule-based retrograde vesicle and organelle transport	TME vs TME	5.300672	0.0957121917731211	1.80566153309938	0.120646856039868
Adherens junction organization - Microtubule-based retrograde vesicle and organelle transport	Adherens junction organization	Microtubule-based retrograde vesicle and organelle transport	FME vs FME	5.543699	0.120571464614089	2.17492796088489	0.139260387542899
Adherens junction organization - Microvillus assembly and organization	Adherens junction organization	Microvillus assembly and organization	FME vs FME	5.543699	0.14137733410524	2.55023456806314	0.133500811130531
Adherens junction organization - Microvillus assembly and organization	Adherens junction organization	Microvillus assembly and organization	TME vs TME	5.300672	0.0191726399209574	0.361702075272718	0.017373208134106
Adherens junction organization - Mitochondrial translation termination	Adherens junction organization	Mitochondrial translation termination	TME vs TME	5.300672	0.0305818388134037	0.576942695949381	0.0180668206679753
Adherens junction organization - Mother and daughter centriole organization around microtubule triplets	Adherens junction organization	Mother and daughter centriole organization around microtubule triplets	TME vs TME	5.300672	0.0204050199276542	0.384951581224144	0.0120546654505881
Adherens junction organization - Nodal growth differentiation factor receptor signaling	Adherens junction organization	Nodal growth differentiation factor receptor signaling	TME vs TME	5.300672	0.401591470275684	7.57623722186316	0.428863509044128
Adherens junction organization - Nodal growth differentiation factor receptor signaling	Adherens junction organization	Nodal growth differentiation factor receptor signaling	FME vs FME	5.543699	0.246937181065292	4.45437551414003	0.185629384561092
Adherens junction organization - Nodal growth differentiation factor receptor signaling	Adherens junction organization	Nodal growth differentiation factor receptor signaling	GME vs GME	5	0.578713607947247	11.5742721589449	0.582705155814082
Adherens junction organization - Non-canonical WNT receptor signaling	Adherens junction organization	Non-canonical WNT receptor signaling	FME vs FME	5.543699	0.013232461005944	0.238693703566272	0.00735180493125498
Adherens junction organization - Non-canonical WNT receptor signaling	Adherens junction organization	Non-canonical WNT receptor signaling	GME vs GME	5	0.288820075961651	5.77640151923302	0.291005084448919
Adherens junction organization - Nuclear Drosha-mediated microRNA processing	Adherens junction organization	Nuclear Drosha-mediated microRNA processing	FME vs FME	5.543699	0.283188944620839	5.10830282970101	0.188972002774676
Adherens junction organization - Nuclear Drosha-mediated microRNA processing	Adherens junction organization	Nuclear Drosha-mediated microRNA processing	GME vs GME	5	0.153805392953358	3.07610785906716	0.154968975809818
Adherens junction organization - Phase II biotransformation via glucuronidation	Adherens junction organization	Phase II biotransformation via glucuronidation	TME vs TME	5.300672	0.0480612922600881	0.906701905550335	0.0283931503802704
Adherens junction organization - Phase II biotransformation via glucuronidation	Adherens junction organization	Phase II biotransformation via glucuronidation	FME vs FME	5.543699	0.0807969395726086	1.45745532405069	0.0448898612671813
Adherens junction organization - Phospholipid scrambling across membrane leaflets	Adherens junction organization	Phospholipid scrambling across membrane leaflets	TME vs TME	5.300672	0.0957497063795882	1.80636926615378	0.0565660156907608
Adherens junction organization - Plasmalogen biosynthesis	Adherens junction organization	Plasmalogen biosynthesis	TME vs TME	5.300672	0.095739461380644	1.8061759887859	0.0565599632568376
Adherens junction organization - Pre-mRNA capping	Adherens junction organization	Pre-mRNA capping	FME vs FME	5.543699	0.053160096706114	0.95892822650478	0.029535145498214
Adherens junction organization - Quiescence- and senescence-associated cell cycle arrest	Adherens junction organization	Quiescence- and senescence-associated cell cycle arrest	TME vs TME	5.300672	0.0205407654545006	0.387512492969827	0.012134859781118
Adherens junction organization - Recruitment of signaling proteins to the dystrophin-glycoprotein complex	Adherens junction organization	Recruitment of signaling proteins to the dystrophin-glycoprotein complex	TME vs TME	5.300672	0.469098686562852	8.84979685306775	0.502302798114581
Adherens junction organization - Recruitment of signaling proteins to the dystrophin-glycoprotein complex	Adherens junction organization	Recruitment of signaling proteins to the dystrophin-glycoprotein complex	FME vs FME	5.543699	0.0989294163857246	1.78453794635413	0.1796778435663
Adherens junction organization - Regulation of G-protein signaling by beta and gamma subunits	Adherens junction organization	Regulation of G-protein signaling by beta and gamma subunits	TME vs TME	5.300672	0.102303285937874	1.9300060389962	0.0946827412892001
Adherens junction organization - Regulation of G-protein signaling by beta and gamma subunits	Adherens junction organization	Regulation of G-protein signaling by beta and gamma subunits	GME vs GME	5	0.0615740439894123	1.23148087978825	0.0555869080780453
Adherens junction organization - Regulation of G-protein signaling by beta and gamma subunits	Adherens junction organization	Regulation of G-protein signaling by beta and gamma subunits	FME vs FME	5.543699	0.0108342520400989	0.195433619162754	0.0121028766046925
Adherens junction organization - Regulation of microtubule nucleation and stabilization at Golgi	Adherens junction organization	Regulation of microtubule nucleation and stabilization at Golgi	TME vs TME	5.300672	0.428340189354848	8.08086607014424	0.404744003379857
Adherens junction organization - Regulation of microtubule nucleation at existing microtubules	Adherens junction organization	Regulation of microtubule nucleation at existing microtubules	TME vs TME	5.300672	0.0485552583564996	0.916020839349906	0.0339871993470343
Adherens junction organization - Semaphorin presentation on cell surface	Adherens junction organization	Semaphorin presentation on cell surface	TME vs TME	5.300672	0.0378411359325734	0.713893206877968	0.0476993995714175
Adherens junction organization - Semaphorin receptor signaling	Adherens junction organization	Semaphorin receptor signaling	TME vs TME	5.300672	0.0253160883203172	0.477601505113381	0.0374460163629816
Adherens junction organization - Smooth muscle thick myofilament organization and regulation	Adherens junction organization	Smooth muscle thick myofilament organization and regulation	TME vs TME	5.300672	0.025224990740841	0.47588290070185	0.0149021576775288
Adherens junction organization - Smooth muscle thin myofilament organization	Adherens junction organization	Smooth muscle thin myofilament organization	TME vs TME	5.300672	0.0787216196008616	1.48512532941991	0.0813940808659661
Adherens junction organization - Smooth muscle thin myofilament organization	Adherens junction organization	Smooth muscle thin myofilament organization	GME vs GME	5	0.440683289318086	8.81366578636171	0.489756484006577
Adherens junction organization - Smooth muscle thin myofilament organization	Adherens junction organization	Smooth muscle thin myofilament organization	FME vs FME	5.543699	0.145039761121469	2.61629924553714	0.150783157410571
Adherens junction organization - Striated muscle thin myofilament organization	Adherens junction organization	Striated muscle thin myofilament organization	TME vs TME	5.300672	0.0252972230108822	0.4772456009916	0.0352348502963361
Adherens junction organization - Striated muscle thin myofilament organization	Adherens junction organization	Striated muscle thin myofilament organization	FME vs FME	5.543699	0.391175529884146	7.0562184865388	0.283230543735307
Adherens junction organization - Striated muscle thin myofilament organization	Adherens junction organization	Striated muscle thin myofilament organization	GME vs GME	5	1.52633309557878	30.5266619115756	1.47150420313818
Adherens junction organization - Synthesis of secreted WNT signaling modulators	Adherens junction organization	Synthesis of secreted WNT signaling modulators	TME vs TME	5.300672	0.0834752615105578	1.57480531876561	0.119021099648937
Adherens junction organization - Synthesis of secreted WNT signaling modulators	Adherens junction organization	Synthesis of secreted WNT signaling modulators	FME vs FME	5.543699	0.36949708829056	6.6651719904113	0.356135938717407
Adherens junction organization - Synthesis of secreted WNT signaling modulators	Adherens junction organization	Synthesis of secreted WNT signaling modulators	GME vs GME	5	0.1159245928787	2.318491857574	0.128833614512634
Adherens junction organization - Tandem WH2-domain-mediated actin filament nucleation	Adherens junction organization	Tandem WH2-domain-mediated actin filament nucleation	FME vs FME	5.543699	0.0667153310157479	1.20344427522933	0.0476222392741707
Adherens junction organization - Tight junction organization	Adherens junction organization	Tight junction organization	TME vs TME	5.300672	0.062991560789606	1.18836938242203	0.0877368323550592
Adherens junction organization - Tight junction organization	Adherens junction organization	Tight junction organization	GME vs GME	5	0.0617172389139683	1.23434477827937	0.0557161794819165
Adherens junction organization - Tight junction organization	Adherens junction organization	Tight junction organization	FME vs FME	5.543699	0.073613573202379	1.32787819382425	0.111615950008024
Adherens junction organization - Transcription by RNA polymerase III	Adherens junction organization	Transcription by RNA polymerase III	TME vs TME	5.300672	0.0960407739387208	1.81186041085878	0.056737969556099
Adherens junction organization - Transcription regulation by mediator	Adherens junction organization	Transcription regulation by mediator	FME vs FME	5.543699	0.0133430852164697	0.240689198017578	0.0149054787818426
Adherens junction organization - Transmembrane glucose transport	Adherens junction organization	Transmembrane glucose transport	FME vs FME	5.543699	0.0201700063819659	0.363836592611468	0.0112062262881992
Adherens junction organization - TREX-mediated coupling of splicing and mRNA export	Adherens junction organization	TREX-mediated coupling of splicing and mRNA export	TME vs TME	5.300672	0.0511312676927894	0.964618629049144	0.0712174044495839
Adherens junction organization - Vesicle tethering at cis-Golgi	Adherens junction organization	Vesicle tethering at cis-Golgi	TME vs TME	5.300672	0.0252274239550489	0.475928804585311	0.0317995997142784
Adherens junction organization - Vesicle tethering at cis-Golgi	Adherens junction organization	Vesicle tethering at cis-Golgi	FME vs FME	5.543699	0.130254721393534	2.34959935589076	0.135645563434276
Adherens junction organization - Vesicle tethering at cis-Golgi	Adherens junction organization	Vesicle tethering at cis-Golgi	GME vs GME	5	0.288484438228706	5.76968876457412	0.320609216601182
Adherens junction organization - Vesicle tethering at plasma membrane	Adherens junction organization	Vesicle tethering at plasma membrane	TME vs TME	5.300672	0.0935975411587559	1.76576752169323	0.0956337730378689
Adherens junction organization - Vesicle tethering at Trans-Golgi Network	Adherens junction organization	Vesicle tethering at Trans-Golgi Network	TME vs TME	5.300672	0.0305817882643338	0.576941742314223	0.0277115605790243
Adherens junction organization - Voltage-gated potassium flux	Adherens junction organization	Voltage-gated potassium flux	FME vs FME	5.543699	0.100850157277352	1.81918522449898	0.071988105995699
Adherens junction organization - Voltage-gated potassium flux	Adherens junction organization	Voltage-gated potassium flux	TME vs TME	5.300672	0.0758915026598125	1.43173366426257	0.0531217362846089
Adrenergic receptor signaling - Actin biosynthesis and recycling	Adrenergic receptor signaling	Actin biosynthesis and recycling	TME vs TME	7.010241	0.0779634572637676	1.11213667836437	0.0840276869803501
Adrenergic receptor signaling - Actin biosynthesis and recycling	Adrenergic receptor signaling	Actin biosynthesis and recycling	FME vs FME	6.574405	0.252200264173466	3.83609246037524	0.217461218745125
Adrenergic receptor signaling - Actin biosynthesis and recycling	Adrenergic receptor signaling	Actin biosynthesis and recycling	IME vs IME	6.954652	0.0971970117403018	1.39758267173629	0.168268663418005
Adrenergic receptor signaling - Actin biosynthesis and recycling	Adrenergic receptor signaling	Actin biosynthesis and recycling	GME vs GME	6.8098	0.0646735732015015	0.949713304301473	0.0638995149859778
Adrenergic receptor signaling - Actin filament capping	Adrenergic receptor signaling	Actin filament capping	TME vs TME	7.010241	0.00268521254438398	0.0383041422818146	0.00296788916471052
Adrenergic receptor signaling - Actin filament severing and depolymerization	Adrenergic receptor signaling	Actin filament severing and depolymerization	FME vs FME	6.574405	0.0251021938925342	0.381816954259	0.0219321809649941
Adrenergic receptor signaling - Actin filament severing and depolymerization	Adrenergic receptor signaling	Actin filament severing and depolymerization	TME vs TME	7.010241	0.0221240961190202	0.315596814625304	0.0225213981615951
Adrenergic receptor signaling - Adherens junction organization	Adrenergic receptor signaling	Adherens junction organization	TME vs TME	7.010241	0.00269091469090478	0.0383854825213801	0.00526080721640646
Adrenergic receptor signaling - Adherens junction organization	Adrenergic receptor signaling	Adherens junction organization	GME vs GME	6.8098	0.0196334726289169	0.288312045280472	0.0283218649076893
Adrenergic receptor signaling - Adherens junction organization	Adrenergic receptor signaling	Adherens junction organization	FME vs FME	6.574405	0.00119260525581829	0.0181401238616536	0.00235051578276301
Adrenergic receptor signaling - Adrenergic receptor signaling	Adrenergic receptor signaling	Adrenergic receptor signaling	IME vs IME	6.954652	1.14269598461071	16.4306708463588	1.01085916423393
Adrenergic receptor signaling - Adrenergic receptor signaling	Adrenergic receptor signaling	Adrenergic receptor signaling	FME vs FME	6.574405	0.688931973684524	10.4790007204151	0.680755370707519
Adrenergic receptor signaling - Adrenergic receptor signaling	Adrenergic receptor signaling	Adrenergic receptor signaling	TME vs TME	7.010241	0.828039455933137	11.8118549689316	0.824669022142322
Adrenergic receptor signaling - Adrenergic receptor signaling	Adrenergic receptor signaling	Adrenergic receptor signaling	GME vs GME	6.8098	1.0268328311975	15.0787524611238	0.953042658062267
Adrenergic receptor signaling - Adult hemoglobin and myoglobin assembly	Adrenergic receptor signaling	Adult hemoglobin and myoglobin assembly	FME vs FME	6.574405	0.00181005735306021	0.0275318798244604	0.00123236650202575
Adrenergic receptor signaling - Aspartate and arginine metabolism	Adrenergic receptor signaling	Aspartate and arginine metabolism	TME vs TME	7.010241	0.00136433871329444	0.0194620810572025	0.000807013870914868
Adrenergic receptor signaling - Biogenesis of mitochondrial-derived vesicles	Adrenergic receptor signaling	Biogenesis of mitochondrial-derived vesicles	FME vs FME	6.574405	0.00194227447593005	0.0295429685512535	0.00123910608412762
Adrenergic receptor signaling - Biosynthesis of fibril-forming collagen	Adrenergic receptor signaling	Biosynthesis of fibril-forming collagen	IME vs IME	6.954652	0.0121770782186507	0.175092558979435	0.0223794538874504
Adrenergic receptor signaling - Biosynthesis of fibril-forming collagen	Adrenergic receptor signaling	Biosynthesis of fibril-forming collagen	FME vs FME	6.574405	0.0155796092435059	0.236973667535489	0.0132794891700962
Adrenergic receptor signaling - Branched tryptophan-kynurenine pathway producing NAD and diverse metabolites	Adrenergic receptor signaling	Branched tryptophan-kynurenine pathway producing NAD and diverse metabolites	TME vs TME	7.010241	0.0255790990767325	0.364881898278398	0.0274803652223751
Adrenergic receptor signaling - Branched tryptophan-kynurenine pathway producing NAD and diverse metabolites	Adrenergic receptor signaling	Branched tryptophan-kynurenine pathway producing NAD and diverse metabolites	FME vs FME	6.574405	0.00119601427062736	0.018191976686032	0.0024848140147749
Adrenergic receptor signaling - Bridge-mediated phospholipid transfer at organelle contact sites	Adrenergic receptor signaling	Bridge-mediated phospholipid transfer at organelle contact sites	FME vs FME	6.574405	0.0268939688811016	0.409070750153538	0.0237581199337254
Adrenergic receptor signaling - Bridge-mediated phospholipid transfer at organelle contact sites	Adrenergic receptor signaling	Bridge-mediated phospholipid transfer at organelle contact sites	TME vs TME	7.010241	0.0349428693389441	0.498454635069058	0.0321483113518382
Adrenergic receptor signaling - Bridge-mediated phospholipid transfer at organelle contact sites	Adrenergic receptor signaling	Bridge-mediated phospholipid transfer at organelle contact sites	GME vs GME	6.8098	0.0390871422960845	0.573983734439068	0.0277015166215868
Adrenergic receptor signaling - Bridge-mediated phospholipid transfer at organelle contact sites	Adrenergic receptor signaling	Bridge-mediated phospholipid transfer at organelle contact sites	IME vs IME	6.954652	0.036939259485612	0.531144610719094	0.0234012086454535
Adrenergic receptor signaling - Cardiolipin biosynthesis and remodeling	Adrenergic receptor signaling	Cardiolipin biosynthesis and remodeling	TME vs TME	7.010241	0.0265279825579349	0.378417574606463	0.0234735075957985
Adrenergic receptor signaling - Cardiolipin biosynthesis and remodeling	Adrenergic receptor signaling	Cardiolipin biosynthesis and remodeling	FME vs FME	6.574405	0.016279941902074	0.247626078388793	0.0303985038658879
Adrenergic receptor signaling - Cardiolipin biosynthesis and remodeling	Adrenergic receptor signaling	Cardiolipin biosynthesis and remodeling	GME vs GME	6.8098	0.00978698070897864	0.143719069909734	0.0136890195248719
Adrenergic receptor signaling - Cardiomyocyte action potential plateau maintenance and repolarization	Adrenergic receptor signaling	Cardiomyocyte action potential plateau maintenance and repolarization	TME vs TME	7.010241	0.108913887720141	1.55363978930574	0.100450689405136
Adrenergic receptor signaling - Cardiomyocyte action potential plateau maintenance and repolarization	Adrenergic receptor signaling	Cardiomyocyte action potential plateau maintenance and repolarization	FME vs FME	6.574405	0.056077727056563	0.852970343475536	0.0674537879140095
Adrenergic receptor signaling - Cardiomyocyte action potential plateau maintenance and repolarization	Adrenergic receptor signaling	Cardiomyocyte action potential plateau maintenance and repolarization	GME vs GME	6.8098	0.151054625107142	2.21819485206971	0.0895098330494083
Adrenergic receptor signaling - Cardiomyocyte action potential plateau maintenance and repolarization	Adrenergic receptor signaling	Cardiomyocyte action potential plateau maintenance and repolarization	IME vs IME	6.954652	0.0995395405136444	1.43126557579938	0.0659660845755661
Adrenergic receptor signaling - Cardiomyocyte pacemaker current generation	Adrenergic receptor signaling	Cardiomyocyte pacemaker current generation	TME vs TME	7.010241	0.0177958884681524	0.253855600868941	0.0154520535500666
Adrenergic receptor signaling - Cardiomyocyte pacemaker current generation	Adrenergic receptor signaling	Cardiomyocyte pacemaker current generation	FME vs FME	6.574405	0.0210844724125281	0.32070539623645	0.0189402156198229
Adrenergic receptor signaling - Carrier-mediated bicarbonate transmembrane transport	Adrenergic receptor signaling	Carrier-mediated bicarbonate transmembrane transport	IME vs IME	6.954652	0.0304353243544553	0.437625408074384	0.0177129628455783
Adrenergic receptor signaling - Carrier-mediated bicarbonate transmembrane transport	Adrenergic receptor signaling	Carrier-mediated bicarbonate transmembrane transport	TME vs TME	7.010241	0.0683007734021274	0.974299985237577	0.0628523372654849
Adrenergic receptor signaling - Carrier-mediated bicarbonate transmembrane transport	Adrenergic receptor signaling	Carrier-mediated bicarbonate transmembrane transport	FME vs FME	6.574405	0.0880030131208333	1.33856995046974	0.0786967224851657
Adrenergic receptor signaling - Carrier-mediated bicarbonate transmembrane transport	Adrenergic receptor signaling	Carrier-mediated bicarbonate transmembrane transport	GME vs GME	6.8098	0.0168655455703981	0.247665811854941	0.00943109409253926
Adrenergic receptor signaling - Carrier-mediated chloride transmembrane transport	Adrenergic receptor signaling	Carrier-mediated chloride transmembrane transport	TME vs TME	7.010241	0.155837901111897	2.22300359410055	0.165087239570816
Adrenergic receptor signaling - Carrier-mediated chloride transmembrane transport	Adrenergic receptor signaling	Carrier-mediated chloride transmembrane transport	GME vs GME	6.8098	0.081122867177436	1.19126657810371	0.0752107178160208
Adrenergic receptor signaling - Carrier-mediated chloride transmembrane transport	Adrenergic receptor signaling	Carrier-mediated chloride transmembrane transport	FME vs FME	6.574405	0.0783472775271211	1.19170137112147	0.108118934341595
Adrenergic receptor signaling - Carrier-mediated chloride transmembrane transport	Adrenergic receptor signaling	Carrier-mediated chloride transmembrane transport	IME vs IME	6.954652	0.0119691948599684	0.172103432311498	0.00707667056796777
Adrenergic receptor signaling - Carrier-mediated potassium transmembrane transport	Adrenergic receptor signaling	Carrier-mediated potassium transmembrane transport	IME vs IME	6.954652	0.332686581378751	4.78365530924382	0.254889691661053
Adrenergic receptor signaling - Carrier-mediated potassium transmembrane transport	Adrenergic receptor signaling	Carrier-mediated potassium transmembrane transport	TME vs TME	7.010241	0.200372568806028	2.85828375149333	0.214129636183043
Adrenergic receptor signaling - Carrier-mediated potassium transmembrane transport	Adrenergic receptor signaling	Carrier-mediated potassium transmembrane transport	FME vs FME	6.574405	0.316764111250975	4.81814094394265	0.305127311057892
Adrenergic receptor signaling - Carrier-mediated potassium transmembrane transport	Adrenergic receptor signaling	Carrier-mediated potassium transmembrane transport	GME vs GME	6.8098	0.287376630507412	4.22004531105576	0.332594647465266
Adrenergic receptor signaling - Carrier-mediated sodium transmembrane transport	Adrenergic receptor signaling	Carrier-mediated sodium transmembrane transport	TME vs TME	7.010241	0.0760865947848922	1.08536352493761	0.0714314639197335
Adrenergic receptor signaling - Carrier-mediated sodium transmembrane transport	Adrenergic receptor signaling	Carrier-mediated sodium transmembrane transport	FME vs FME	6.574405	0.0272115478278027	0.413901285153201	0.0331724347439884
Adrenergic receptor signaling - Carrier-mediated zinc transmembrane transport	Adrenergic receptor signaling	Carrier-mediated zinc transmembrane transport	TME vs TME	7.010241	0.0597406867345752	0.852191670815932	0.0517415530143311
Adrenergic receptor signaling - Carrier-mediated zinc transmembrane transport	Adrenergic receptor signaling	Carrier-mediated zinc transmembrane transport	GME vs GME	6.8098	0.121273697959649	1.78087027997153	0.125802308445893
Adrenergic receptor signaling - Carrier-mediated zinc transmembrane transport	Adrenergic receptor signaling	Carrier-mediated zinc transmembrane transport	FME vs FME	6.574405	0.0623159528311746	0.947856885083781	0.0496073873161494
Adrenergic receptor signaling - Carrier-mediated zinc transmembrane transport	Adrenergic receptor signaling	Carrier-mediated zinc transmembrane transport	IME vs IME	6.954652	0.0319178357910222	0.4589422392948	0.0223428356782947
Adrenergic receptor signaling - Catalytic spliceosome activation	Adrenergic receptor signaling	Catalytic spliceosome activation	IME vs IME	6.954652	0.0120692315126862	0.173541845796374	0.0078212486420637
Adrenergic receptor signaling - Catalytic spliceosome activation	Adrenergic receptor signaling	Catalytic spliceosome activation	TME vs TME	7.010241	0.0168762042893664	0.240736448080746	0.0174835286213898
Adrenergic receptor signaling - Catalytic spliceosome activation	Adrenergic receptor signaling	Catalytic spliceosome activation	FME vs FME	6.574405	0.00580641094245492	0.0883184215178751	0.00538553095450313
Adrenergic receptor signaling - Catecholamine metabolism	Adrenergic receptor signaling	Catecholamine metabolism	TME vs TME	7.010241	0.706216101254183	10.0740636270022	0.671955171464022
Adrenergic receptor signaling - Catecholamine metabolism	Adrenergic receptor signaling	Catecholamine metabolism	GME vs GME	6.8098	0.479960421322158	7.04808432723509	0.61791136778894
Adrenergic receptor signaling - Catecholamine metabolism	Adrenergic receptor signaling	Catecholamine metabolism	FME vs FME	6.574405	0.371195435707879	5.64606867844237	0.380130453025992
Adrenergic receptor signaling - Catecholamine metabolism	Adrenergic receptor signaling	Catecholamine metabolism	IME vs IME	6.954652	0.262386608121216	3.77282151210232	0.19671274919033
Adrenergic receptor signaling - Cellular uptake and efflux of free cholesterol	Adrenergic receptor signaling	Cellular uptake and efflux of free cholesterol	GME vs GME	6.8098	0.0193930114567677	0.284780940332141	0.0101901193492564
Adrenergic receptor signaling - Cellular urate import and export	Adrenergic receptor signaling	Cellular urate import and export	TME vs TME	7.010241	0.00488880775317846	0.0697380876451798	0.00835844072928907
Adrenergic receptor signaling - Centrosomal subdistal appendage organization for microtubule anchoring	Adrenergic receptor signaling	Centrosomal subdistal appendage organization for microtubule anchoring	IME vs IME	6.954652	0.0434510363668125	0.624776568825943	0.0631339014798077
Adrenergic receptor signaling - Centrosomal subdistal appendage organization for microtubule anchoring	Adrenergic receptor signaling	Centrosomal subdistal appendage organization for microtubule anchoring	FME vs FME	6.574405	0.0073667684928113	0.112052242154537	0.0072217300904594
Adrenergic receptor signaling - Centrosomal subdistal appendage organization for microtubule anchoring	Adrenergic receptor signaling	Centrosomal subdistal appendage organization for microtubule anchoring	TME vs TME	7.010241	0.0122146612435774	0.174240256391135	0.0101839796217768
Adrenergic receptor signaling - Centrosome biogenesis and maturation	Adrenergic receptor signaling	Centrosome biogenesis and maturation	IME vs IME	6.954652	0.0786981380939309	1.13158987224689	0.0742901977835429
Adrenergic receptor signaling - Centrosome biogenesis and maturation	Adrenergic receptor signaling	Centrosome biogenesis and maturation	FME vs FME	6.574405	0.0662687511849516	1.00798092980674	0.0615286258986327
Adrenergic receptor signaling - Centrosome biogenesis and maturation	Adrenergic receptor signaling	Centrosome biogenesis and maturation	TME vs TME	7.010241	0.0539517938945436	0.76961400840239	0.0522346244510245
Adrenergic receptor signaling - Centrosome biogenesis and maturation	Adrenergic receptor signaling	Centrosome biogenesis and maturation	GME vs GME	6.8098	0.0594126258965106	0.872457766970765	0.0520037076677929
Adrenergic receptor signaling - Channel-mediated water transmembrane movement	Adrenergic receptor signaling	Channel-mediated water transmembrane movement	FME vs FME	6.574405	0.00715545779934065	0.108838100564812	0.00628250178354354
Adrenergic receptor signaling - Channel-mediated water transmembrane movement	Adrenergic receptor signaling	Channel-mediated water transmembrane movement	TME vs TME	7.010241	0.00612056798705579	0.0873089571669228	0.00502687987814624
Adrenergic receptor signaling - Channel-mediated water transmembrane movement	Adrenergic receptor signaling	Channel-mediated water transmembrane movement	IME vs IME	6.954652	0.0177064696472399	0.254598929674155	0.0188271692486008
Adrenergic receptor signaling - Chaperone-mediated precursor transfer through the mitochondrial intermembrane space	Adrenergic receptor signaling	Chaperone-mediated precursor transfer through the mitochondrial intermembrane space	IME vs IME	6.954652	0.171043037693362	2.45940468046572	0.137883352219939
Adrenergic receptor signaling - Chaperone-mediated precursor transfer through the mitochondrial intermembrane space	Adrenergic receptor signaling	Chaperone-mediated precursor transfer through the mitochondrial intermembrane space	TME vs TME	7.010241	0.0988348615656257	1.40986403766473	0.092281866821159
Adrenergic receptor signaling - Chaperone-mediated precursor transfer through the mitochondrial intermembrane space	Adrenergic receptor signaling	Chaperone-mediated precursor transfer through the mitochondrial intermembrane space	FME vs FME	6.574405	0.213089765916905	3.24120217358189	0.196784802831832
Adrenergic receptor signaling - Chaperone-mediated precursor transfer through the mitochondrial intermembrane space	Adrenergic receptor signaling	Chaperone-mediated precursor transfer through the mitochondrial intermembrane space	GME vs GME	6.8098	0.00977179367229059	0.143496052530585	0.00823123620626149
Adrenergic receptor signaling - Chaperone-mediated regulation of steroid nuclear receptors	Adrenergic receptor signaling	Chaperone-mediated regulation of steroid nuclear receptors	TME vs TME	7.010241	0.00522214607493368	0.0744931073292631	0.00378615920899731
Adrenergic receptor signaling - Chaperone-mediated regulation of steroid nuclear receptors	Adrenergic receptor signaling	Chaperone-mediated regulation of steroid nuclear receptors	FME vs FME	6.574405	0.0119386763134968	0.181593252263865	0.00751222414528457
Adrenergic receptor signaling - Chemically and physiologically gated channel-mediated sodium transmembrane movement	Adrenergic receptor signaling	Chemically and physiologically gated channel-mediated sodium transmembrane movement	FME vs FME	6.574405	0.0430455116141186	0.654743812807189	0.0358544462934607
Adrenergic receptor signaling - Chemically and physiologically gated channel-mediated sodium transmembrane movement	Adrenergic receptor signaling	Chemically and physiologically gated channel-mediated sodium transmembrane movement	GME vs GME	6.8098	0.12846296368537	1.88644263309639	0.0777725399389817
Adrenergic receptor signaling - Chemically and physiologically gated channel-mediated sodium transmembrane movement	Adrenergic receptor signaling	Chemically and physiologically gated channel-mediated sodium transmembrane movement	TME vs TME	7.010241	0.0700921865714724	0.999854217459387	0.065675184757606
Adrenergic receptor signaling - Cholesterol-sensitive control of SREBP activation	Adrenergic receptor signaling	Cholesterol-sensitive control of SREBP activation	TME vs TME	7.010241	0.0436637160492009	0.622856166674521	0.0467933437830484
Adrenergic receptor signaling - Cholesterol-sensitive control of SREBP activation	Adrenergic receptor signaling	Cholesterol-sensitive control of SREBP activation	FME vs FME	6.574405	0.0504451639861504	0.767296235251223	0.0406863808985105
Adrenergic receptor signaling - Cholesterol-sensitive control of SREBP activation	Adrenergic receptor signaling	Cholesterol-sensitive control of SREBP activation	IME vs IME	6.954652	0.0891934271119961	1.28250021201848	0.0618433891803826
Adrenergic receptor signaling - Chondroitin sulfate and dermatan sulfate chain biosynthesis	Adrenergic receptor signaling	Chondroitin sulfate and dermatan sulfate chain biosynthesis	FME vs FME	6.574405	0.0117286136943004	0.178398094509582	0.0176822589095772
Adrenergic receptor signaling - Chondroitin sulfate and dermatan sulfate chain biosynthesis	Adrenergic receptor signaling	Chondroitin sulfate and dermatan sulfate chain biosynthesis	TME vs TME	7.010241	0.00136433701727062	0.0194620568636847	0.00116679142179571
Adrenergic receptor signaling - Clathrin-mediated endosomal vesicle biogenesis for retrograde transport to the TGN	Adrenergic receptor signaling	Clathrin-mediated endosomal vesicle biogenesis for retrograde transport to the TGN	FME vs FME	6.574405	0.00181498082196602	0.027606768254932	0.00172807193217213
Adrenergic receptor signaling - Coagulation cascade	Adrenergic receptor signaling	Coagulation cascade	IME vs IME	6.954652	0.0377948515901104	0.543447053746008	0.0262443520974962
Adrenergic receptor signaling - Coagulation cascade	Adrenergic receptor signaling	Coagulation cascade	GME vs GME	6.8098	0.0650284975341275	0.954925268694796	0.0590724068919556
Adrenergic receptor signaling - Coagulation cascade	Adrenergic receptor signaling	Coagulation cascade	FME vs FME	6.574405	0.0216528597729177	0.329350852952798	0.0279864309555033
Adrenergic receptor signaling - Coagulation cascade	Adrenergic receptor signaling	Coagulation cascade	TME vs TME	7.010241	0.0285616700262538	0.407427812289939	0.0226847609039271
Adrenergic receptor signaling - Cobalamin metabolism	Adrenergic receptor signaling	Cobalamin metabolism	IME vs IME	6.954652	0.121905706970407	1.75286565499379	0.0980011116010952
Adrenergic receptor signaling - Cobalamin metabolism	Adrenergic receptor signaling	Cobalamin metabolism	TME vs TME	7.010241	0.227327208324571	3.24278752175638	0.212478725625212
Adrenergic receptor signaling - Cobalamin metabolism	Adrenergic receptor signaling	Cobalamin metabolism	GME vs GME	6.8098	0.0756142449793222	1.11037400435308	0.0870892369812824
Adrenergic receptor signaling - Cobalamin metabolism	Adrenergic receptor signaling	Cobalamin metabolism	FME vs FME	6.574405	0.112763184193365	1.71518456616106	0.120225945885316
Adrenergic receptor signaling - Coenzyme A biosynthesis from pantothenate	Adrenergic receptor signaling	Coenzyme A biosynthesis from pantothenate	FME vs FME	6.574405	0.00363254264354218	0.0552527948079358	0.00275269351551671
Adrenergic receptor signaling - Cofactor-mediated transcriptional regulation of multiple nuclear receptors	Adrenergic receptor signaling	Cofactor-mediated transcriptional regulation of multiple nuclear receptors	FME vs FME	6.574405	0.00749733548379715	0.11403823154807	0.00650041702282433
Adrenergic receptor signaling - Collagen fiber crosslinking	Adrenergic receptor signaling	Collagen fiber crosslinking	FME vs FME	6.574405	0.000959440818135805	0.0145935758659457	0.000970610545907209
Adrenergic receptor signaling - Cortical cytoskeleton dynamics	Adrenergic receptor signaling	Cortical cytoskeleton dynamics	FME vs FME	6.574405	0.0484064798616683	0.736286827609868	0.0409348583490926
Adrenergic receptor signaling - Cortical cytoskeleton dynamics	Adrenergic receptor signaling	Cortical cytoskeleton dynamics	TME vs TME	7.010241	0.00500679275649899	0.0714211254977185	0.0155862348403415
Adrenergic receptor signaling - Cortical cytoskeleton dynamics	Adrenergic receptor signaling	Cortical cytoskeleton dynamics	GME vs GME	6.8098	0.015642641503442	0.229707808225638	0.013187388126181
Adrenergic receptor signaling - Cytosolic and nuclear iron-sulfur protein assembly	Adrenergic receptor signaling	Cytosolic and nuclear iron-sulfur protein assembly	TME vs TME	7.010241	0.00756821074564865	0.107959357566084	0.00842808380238381
Adrenergic receptor signaling - Cytosolic and nuclear iron-sulfur protein assembly	Adrenergic receptor signaling	Cytosolic and nuclear iron-sulfur protein assembly	FME vs FME	6.574405	0.00593052202328625	0.0902062132812438	0.00545899661911193
Adrenergic receptor signaling - Cytosolic and nuclear iron-sulfur protein assembly	Adrenergic receptor signaling	Cytosolic and nuclear iron-sulfur protein assembly	IME vs IME	6.954652	0.0505117109759074	0.726301053043679	0.0402561640667314
Adrenergic receptor signaling - Cytosolic Dicer-mediated microRNA and endogenous siRNA processing	Adrenergic receptor signaling	Cytosolic Dicer-mediated microRNA and endogenous siRNA processing	TME vs TME	7.010241	0.00270967435445638	0.0386530862249835	0.0023546554451929
Adrenergic receptor signaling - Cytosolic mRNA decapping and 5' degradation	Adrenergic receptor signaling	Cytosolic mRNA decapping and 5' degradation	FME vs FME	6.574405	0.00961394732408737	0.14623295881645	0.00818044568091409
Adrenergic receptor signaling - Cytosolic mRNA decapping and 5' degradation	Adrenergic receptor signaling	Cytosolic mRNA decapping and 5' degradation	TME vs TME	7.010241	0.00546333103875844	0.0779335735932464	0.00760446797413909
Adrenergic receptor signaling - Cytosolic mRNA decapping and 5' degradation	Adrenergic receptor signaling	Cytosolic mRNA decapping and 5' degradation	GME vs GME	6.8098	0.00646433715225588	0.0949269801107135	0.00339670644975212
Adrenergic receptor signaling - Cytosolic protein acetylation and deacetylation	Adrenergic receptor signaling	Cytosolic protein acetylation and deacetylation	FME vs FME	6.574405	0.108864814854799	1.65588841404782	0.11191694691502
Adrenergic receptor signaling - Cytosolic protein acetylation and deacetylation	Adrenergic receptor signaling	Cytosolic protein acetylation and deacetylation	TME vs TME	7.010241	0.0519430678432715	0.740959841478421	0.0507458200002531
Adrenergic receptor signaling - Cytosolic protein acetylation and deacetylation	Adrenergic receptor signaling	Cytosolic protein acetylation and deacetylation	GME vs GME	6.8098	0.0323458356162269	0.474989534407941	0.0450755571682761
Adrenergic receptor signaling - Cytosolic protein acetylation and deacetylation	Adrenergic receptor signaling	Cytosolic protein acetylation and deacetylation	IME vs IME	6.954652	0.190436385600388	2.73825900424093	0.145923180934405
Adrenergic receptor signaling - Cytosolic protein folding	Adrenergic receptor signaling	Cytosolic protein folding	FME vs FME	6.574405	0.00837837916973755	0.127439347728394	0.00783796886282406
Adrenergic receptor signaling - Cytosolic Sm core assembly onto U snRNAs	Adrenergic receptor signaling	Cytosolic Sm core assembly onto U snRNAs	TME vs TME	7.010241	0.00136433927863507	0.0194620891216993	0.000850001488802677
Adrenergic receptor signaling - Desmosome organization	Adrenergic receptor signaling	Desmosome organization	FME vs FME	6.574405	0.0100725981945686	0.153209268504165	0.00795422911765852
Adrenergic receptor signaling - Desmosome organization	Adrenergic receptor signaling	Desmosome organization	TME vs TME	7.010241	0.0017901404123454	0.0255360765397568	0.00176840224913673
Adrenergic receptor signaling - Dystrophin or utrophin complex-mediated coupling between cytoskeleton and ECM	Adrenergic receptor signaling	Dystrophin or utrophin complex-mediated coupling between cytoskeleton and ECM	FME vs FME	6.574405	0.000971103433201704	0.0147709700882284	0.000694705884705168
Adrenergic receptor signaling - Early endocytic vesicle and endosome fusion	Adrenergic receptor signaling	Early endocytic vesicle and endosome fusion	FME vs FME	6.574405	0.00555940353278031	0.0845613149779	0.00412061852940332
Adrenergic receptor signaling - Early endocytic vesicle and endosome fusion	Adrenergic receptor signaling	Early endocytic vesicle and endosome fusion	TME vs TME	7.010241	0.0181401390629144	0.258766282442339	0.0159929104328365
Adrenergic receptor signaling - Early endocytic vesicle and endosome fusion	Adrenergic receptor signaling	Early endocytic vesicle and endosome fusion	GME vs GME	6.8098	0.00644588844175424	0.0946560659653635	0.00395605222212582
Adrenergic receptor signaling - Early endocytic vesicle and endosome tethering	Adrenergic receptor signaling	Early endocytic vesicle and endosome tethering	FME vs FME	6.574405	0.00334334604727953	0.0508539695881244	0.00288039282938363
Adrenergic receptor signaling - Early endocytic vesicle and endosome tethering	Adrenergic receptor signaling	Early endocytic vesicle and endosome tethering	TME vs TME	7.010241	0.000724023537426783	0.0103280839540918	0.000743755062377157
Adrenergic receptor signaling - Early endosome dynamics	Adrenergic receptor signaling	Early endosome dynamics	TME vs TME	7.010241	0.00436950754724934	0.0623303504005111	0.00343800907607436
Adrenergic receptor signaling - Endoplasmic and sarcoplasmic calcium import, export and storage	Adrenergic receptor signaling	Endoplasmic and sarcoplasmic calcium import, export and storage	IME vs IME	6.954652	0.0304073558632173	0.437223252925692	0.0288100420030839
Adrenergic receptor signaling - Endoplasmic and sarcoplasmic calcium import, export and storage	Adrenergic receptor signaling	Endoplasmic and sarcoplasmic calcium import, export and storage	FME vs FME	6.574405	0.00814383456093674	0.123871806638018	0.00575446019713229
Adrenergic receptor signaling - Endoplasmic and sarcoplasmic calcium import, export and storage	Adrenergic receptor signaling	Endoplasmic and sarcoplasmic calcium import, export and storage	TME vs TME	7.010241	0.00270968029117495	0.0386531709113571	0.00192368150756973
Adrenergic receptor signaling - Endoplasmic reticulum contact site-mediated cholesterol transfer	Adrenergic receptor signaling	Endoplasmic reticulum contact site-mediated cholesterol transfer	IME vs IME	6.954652	0.0283887126923939	0.408197456088444	0.0313924631878838
Adrenergic receptor signaling - Endoplasmic reticulum contact site-mediated cholesterol transfer	Adrenergic receptor signaling	Endoplasmic reticulum contact site-mediated cholesterol transfer	FME vs FME	6.574405	0.0315724487431653	0.480232774442838	0.0333555899939486
Adrenergic receptor signaling - Endoplasmic reticulum contact site-mediated cholesterol transfer	Adrenergic receptor signaling	Endoplasmic reticulum contact site-mediated cholesterol transfer	TME vs TME	7.010241	0.0152036854276785	0.216878224797415	0.0132896626745331
Adrenergic receptor signaling - Endoplasmic reticulum-plasma membrane contact site formation	Adrenergic receptor signaling	Endoplasmic reticulum-plasma membrane contact site formation	FME vs FME	6.574405	0.0887705567473142	1.35024467384167	0.0755753167130602
Adrenergic receptor signaling - Endoplasmic reticulum-plasma membrane contact site formation	Adrenergic receptor signaling	Endoplasmic reticulum-plasma membrane contact site formation	TME vs TME	7.010241	0.0931075366336877	1.32816463195252	0.107349123811281
Adrenergic receptor signaling - Endoplasmic reticulum-plasma membrane contact site formation	Adrenergic receptor signaling	Endoplasmic reticulum-plasma membrane contact site formation	GME vs GME	6.8098	0.206899827200502	3.03826599989732	0.145056344158673
Adrenergic receptor signaling - Endoplasmic reticulum-plasma membrane contact site formation	Adrenergic receptor signaling	Endoplasmic reticulum-plasma membrane contact site formation	IME vs IME	6.954652	0.0650186445451928	0.934894286657014	0.0498664312493166
Adrenergic receptor signaling - Endosomal recycling to plasma membrane	Adrenergic receptor signaling	Endosomal recycling to plasma membrane	TME vs TME	7.010241	0.02979846038136	0.425070435714236	0.0250757893135485
Adrenergic receptor signaling - Endosomal sorting for retrograde clathrin-independent transport to the TGN	Adrenergic receptor signaling	Endosomal sorting for retrograde clathrin-independent transport to the TGN	GME vs GME	6.8098	0.00981673631445844	0.144156022640236	0.0136749363672741
Adrenergic receptor signaling - Endosomal sorting for retrograde clathrin-independent transport to the TGN	Adrenergic receptor signaling	Endosomal sorting for retrograde clathrin-independent transport to the TGN	FME vs FME	6.574405	0.0144819999659593	0.22027848013022	0.023083018234459
Adrenergic receptor signaling - Ephrin receptor signaling	Adrenergic receptor signaling	Ephrin receptor signaling	FME vs FME	6.574405	0.00361591076430975	0.0549998155863061	0.0040664060602791
Adrenergic receptor signaling - Ephrin receptor signaling	Adrenergic receptor signaling	Ephrin receptor signaling	TME vs TME	7.010241	0.010596583750066	0.151158630817736	0.0142008523582861
Adrenergic receptor signaling - Ephrin receptor signaling	Adrenergic receptor signaling	Ephrin receptor signaling	IME vs IME	6.954652	0.0474482689246216	0.682252234565754	0.0573101894086259
Adrenergic receptor signaling - Ephrin receptor signaling	Adrenergic receptor signaling	Ephrin receptor signaling	GME vs GME	6.8098	0.00524870167993982	0.0770757137574178	0.0075714073984587
Adrenergic receptor signaling - Exosome secretion	Adrenergic receptor signaling	Exosome secretion	FME vs FME	6.574405	0.00194227447593005	0.0295429685512535	0.00123910608412762
Adrenergic receptor signaling - Exosome secretion	Adrenergic receptor signaling	Exosome secretion	TME vs TME	7.010241	0.000902548544064365	0.012874715605061	0.000969802615374134
Adrenergic receptor signaling - Extrinsic apoptosis pathway	Adrenergic receptor signaling	Extrinsic apoptosis pathway	FME vs FME	6.574405	0.0595722984877746	0.906124526971129	0.0534924118727514
Adrenergic receptor signaling - Extrinsic apoptosis pathway	Adrenergic receptor signaling	Extrinsic apoptosis pathway	TME vs TME	7.010241	0.0559704556658505	0.798409906838332	0.0587270789543869
Adrenergic receptor signaling - Fibrinolysis	Adrenergic receptor signaling	Fibrinolysis	TME vs TME	7.010241	0.00364124712608981	0.0519418279542523	0.00308416914826567
Adrenergic receptor signaling - Fibrinolysis	Adrenergic receptor signaling	Fibrinolysis	IME vs IME	6.954652	0.0121818510515451	0.175161186897402	0.0100373774175282
Adrenergic receptor signaling - Focal adhesion organization	Adrenergic receptor signaling	Focal adhesion organization	TME vs TME	7.010241	0.00956350391273742	0.13642190647155	0.00615267991528385
Adrenergic receptor signaling - Focal adhesion organization	Adrenergic receptor signaling	Focal adhesion organization	FME vs FME	6.574405	0.000963911213422843	0.0146615728195242	0.000747706884169672
Adrenergic receptor signaling - Folate cycle	Adrenergic receptor signaling	Folate cycle	FME vs FME	6.574405	0.0366656028007498	0.557702201145703	0.0262332050638374
Adrenergic receptor signaling - Folate cycle	Adrenergic receptor signaling	Folate cycle	TME vs TME	7.010241	0.00919986552819518	0.131234661070896	0.0118064883163239
Adrenergic receptor signaling - Formin-mediated linear actin filament nucleation and elongation	Adrenergic receptor signaling	Formin-mediated linear actin filament nucleation and elongation	IME vs IME	6.954652	0.0182727765773177	0.262741780346104	0.0151943061662118
Adrenergic receptor signaling - Formin-mediated linear actin filament nucleation and elongation	Adrenergic receptor signaling	Formin-mediated linear actin filament nucleation and elongation	TME vs TME	7.010241	0.00819788118083041	0.116941509087124	0.008220151767378
Adrenergic receptor signaling - Fusion of late endosomes with lysosomes	Adrenergic receptor signaling	Fusion of late endosomes with lysosomes	IME vs IME	6.954652	0.00648467445999854	0.0932422560619426	0.00509677943800128
Adrenergic receptor signaling - G protein-regulated adenylate cyclase signaling cascade	Adrenergic receptor signaling	G protein-regulated adenylate cyclase signaling cascade	FME vs FME	6.574405	0.0527625007424845	0.802544089127416	0.0615362689443052
Adrenergic receptor signaling - G protein-regulated adenylate cyclase signaling cascade	Adrenergic receptor signaling	G protein-regulated adenylate cyclase signaling cascade	GME vs GME	6.8098	0.00977180177055086	0.143496171451269	0.0140961130453634
Adrenergic receptor signaling - G protein-regulated phospholipase C beta signaling cascade	Adrenergic receptor signaling	G protein-regulated phospholipase C beta signaling cascade	TME vs TME	7.010241	0.103431908873617	1.47544020761441	0.100835341316737
Adrenergic receptor signaling - G protein-regulated phospholipase C beta signaling cascade	Adrenergic receptor signaling	G protein-regulated phospholipase C beta signaling cascade	FME vs FME	6.574405	0.176903909490767	2.6907971553181	0.224477395769822
Adrenergic receptor signaling - G protein-regulated phospholipase C beta signaling cascade	Adrenergic receptor signaling	G protein-regulated phospholipase C beta signaling cascade	IME vs IME	6.954652	0.312336334399116	4.49104186326378	0.235611078353225
Adrenergic receptor signaling - G protein-regulated phospholipase C beta signaling cascade	Adrenergic receptor signaling	G protein-regulated phospholipase C beta signaling cascade	GME vs GME	6.8098	0.10712118247156	1.57304455482575	0.151134220880421
Adrenergic receptor signaling - gamma-tubulin ring complex-mediated microtubule nucleation	Adrenergic receptor signaling	gamma-tubulin ring complex-mediated microtubule nucleation	FME vs FME	6.574405	0.0126746597033896	0.192787928614352	0.0100247396411612
Adrenergic receptor signaling - gamma-tubulin ring complex-mediated microtubule nucleation	Adrenergic receptor signaling	gamma-tubulin ring complex-mediated microtubule nucleation	TME vs TME	7.010241	0.030696887289041	0.437886356812771	0.0448172992944214
Adrenergic receptor signaling - gamma-tubulin ring complex-mediated microtubule nucleation	Adrenergic receptor signaling	gamma-tubulin ring complex-mediated microtubule nucleation	IME vs IME	6.954652	0.129959092532913	1.86866419560162	0.189141656877381
Adrenergic receptor signaling - Gap junction organization	Adrenergic receptor signaling	Gap junction organization	FME vs FME	6.574405	0.00817861621719746	0.124400853067761	0.0113649321999164
Adrenergic receptor signaling - Gap junction organization	Adrenergic receptor signaling	Gap junction organization	TME vs TME	7.010241	0.00366425378765273	0.0522700144286447	0.0036892351004904
Adrenergic receptor signaling - Gap junction organization	Adrenergic receptor signaling	Gap junction organization	GME vs GME	6.8098	0.00523050051810125	0.0768084347948348	0.00274838307885384
Adrenergic receptor signaling - Generation of electrochemical gradients by Na-K-ATPase	Adrenergic receptor signaling	Generation of electrochemical gradients by Na-K-ATPase	TME vs TME	7.010241	0.0786235763370488	1.12155317500587	0.0979682613879751
Adrenergic receptor signaling - Generation of electrochemical gradients by Na-K-ATPase	Adrenergic receptor signaling	Generation of electrochemical gradients by Na-K-ATPase	GME vs GME	6.8098	0.152084985321073	2.23332540315808	0.0884896240841028
Adrenergic receptor signaling - Generation of electrochemical gradients by Na-K-ATPase	Adrenergic receptor signaling	Generation of electrochemical gradients by Na-K-ATPase	FME vs FME	6.574405	0.151838838669178	2.30954486158008	0.147716986698134
Adrenergic receptor signaling - Generation of electrochemical gradients by Na-K-ATPase	Adrenergic receptor signaling	Generation of electrochemical gradients by Na-K-ATPase	IME vs IME	6.954652	0.188981172628601	2.71733469394949	0.140958564527065
Adrenergic receptor signaling - Glutathione biosynthesis, regeneration and glutathione-dependent peroxide detoxification	Adrenergic receptor signaling	Glutathione biosynthesis, regeneration and glutathione-dependent peroxide detoxification	TME vs TME	7.010241	0.0153970723757659	0.219636859748112	0.0148895535908658
Adrenergic receptor signaling - Glutathione biosynthesis, regeneration and glutathione-dependent peroxide detoxification	Adrenergic receptor signaling	Glutathione biosynthesis, regeneration and glutathione-dependent peroxide detoxification	FME vs FME	6.574405	0.00238817294945111	0.0363253078877043	0.002586785026293
Adrenergic receptor signaling - Glycolysis and gluconeogenesis	Adrenergic receptor signaling	Glycolysis and gluconeogenesis	FME vs FME	6.574405	0.00181291387806412	0.0275753290019079	0.00140675794490457
Adrenergic receptor signaling - Glycolysis and gluconeogenesis	Adrenergic receptor signaling	Glycolysis and gluconeogenesis	TME vs TME	7.010241	0.0191300889467156	0.272887764661798	0.0142962803110357
Adrenergic receptor signaling - gp130 receptor signaling	Adrenergic receptor signaling	gp130 receptor signaling	TME vs TME	7.010241	0.00443638519582563	0.0632843497298741	0.00385586546681235
Adrenergic receptor signaling - gp130 receptor signaling	Adrenergic receptor signaling	gp130 receptor signaling	FME vs FME	6.574405	0.0180781591785294	0.274977864711993	0.0211589579280699
Adrenergic receptor signaling - gp130 receptor signaling	Adrenergic receptor signaling	gp130 receptor signaling	IME vs IME	6.954652	0.0161860320011113	0.232736762621505	0.0128408427758312
Adrenergic receptor signaling - GPCR desensitization and endocytic adaptor recruitment	Adrenergic receptor signaling	GPCR desensitization and endocytic adaptor recruitment	IME vs IME	6.954652	0.550801854052108	7.91990528309897	0.400660675185038
Adrenergic receptor signaling - GPCR desensitization and endocytic adaptor recruitment	Adrenergic receptor signaling	GPCR desensitization and endocytic adaptor recruitment	FME vs FME	6.574405	0.137241850617683	2.08751735501881	0.143301167222913
Adrenergic receptor signaling - GPCR desensitization and endocytic adaptor recruitment	Adrenergic receptor signaling	GPCR desensitization and endocytic adaptor recruitment	TME vs TME	7.010241	0.193974506585683	2.76701638194057	0.192943521071931
Adrenergic receptor signaling - GPCR desensitization and endocytic adaptor recruitment	Adrenergic receptor signaling	GPCR desensitization and endocytic adaptor recruitment	GME vs GME	6.8098	0.290065089505364	4.25952457827467	0.315362977327171
Adrenergic receptor signaling - GPI-anchor synthesis and attachment to protein	Adrenergic receptor signaling	GPI-anchor synthesis and attachment to protein	TME vs TME	7.010241	0.0052081780965952	0.0742938562752691	0.00444779184974786
Adrenergic receptor signaling - Histone ubiquitination and deubiquitination	Adrenergic receptor signaling	Histone ubiquitination and deubiquitination	TME vs TME	7.010241	0.00363521357577343	0.0518557602907198	0.00339538757011674
Adrenergic receptor signaling - Immunglobulin dynamics	Adrenergic receptor signaling	Immunglobulin dynamics	FME vs FME	6.574405	0.00181005735306021	0.0275318798244604	0.00185167960434185
Adrenergic receptor signaling - Immunoproteasome organization	Adrenergic receptor signaling	Immunoproteasome organization	IME vs IME	6.954652	0.121912273795511	1.75296007848284	0.141502733325684
Adrenergic receptor signaling - Immunoproteasome organization	Adrenergic receptor signaling	Immunoproteasome organization	FME vs FME	6.574405	0.0699152048872152	1.06344531879223	0.0668506982311308
Adrenergic receptor signaling - Immunoproteasome organization	Adrenergic receptor signaling	Immunoproteasome organization	TME vs TME	7.010241	0.0239049688914428	0.341000689712717	0.0291348284385176
Adrenergic receptor signaling - Inhibition of apoptosis	Adrenergic receptor signaling	Inhibition of apoptosis	TME vs TME	7.010241	0.0668295735482521	0.953313546512015	0.0669345086699638
Adrenergic receptor signaling - Inhibition of apoptosis	Adrenergic receptor signaling	Inhibition of apoptosis	GME vs GME	6.8098	0.303020657239306	4.44977346097314	0.28498661437825
Adrenergic receptor signaling - Inhibition of apoptosis	Adrenergic receptor signaling	Inhibition of apoptosis	FME vs FME	6.574405	0.10447696035239	1.58914694718584	0.088823566008769
Adrenergic receptor signaling - Inhibition of apoptosis	Adrenergic receptor signaling	Inhibition of apoptosis	IME vs IME	6.954652	0.0777858623725165	1.11847238316707	0.148349898999821
Adrenergic receptor signaling - Inhibition of fibrinolysis	Adrenergic receptor signaling	Inhibition of fibrinolysis	TME vs TME	7.010241	0.000903226071107719	0.0128843804237074	0.000534263200811602
Adrenergic receptor signaling - Inhibition of fibrinolysis	Adrenergic receptor signaling	Inhibition of fibrinolysis	FME vs FME	6.574405	0.012983274770359	0.197482118509193	0.00883958339029184
Adrenergic receptor signaling - Initiation of phagocytosis of apoptotic cells	Adrenergic receptor signaling	Initiation of phagocytosis of apoptotic cells	FME vs FME	6.574405	0.0376802367579795	0.573135292328718	0.0344089409016111
Adrenergic receptor signaling - Initiation of phagocytosis of apoptotic cells	Adrenergic receptor signaling	Initiation of phagocytosis of apoptotic cells	GME vs GME	6.8098	0.0293494515979779	0.4309884745305	0.0409996809333783
Adrenergic receptor signaling - Initiation of phagocytosis of apoptotic cells	Adrenergic receptor signaling	Initiation of phagocytosis of apoptotic cells	TME vs TME	7.010241	0.0259412178350777	0.37004746644602	0.0309610395107861
Adrenergic receptor signaling - Initiation of phagocytosis of apoptotic cells	Adrenergic receptor signaling	Initiation of phagocytosis of apoptotic cells	IME vs IME	6.954652	0.101360933022687	1.45745513207781	0.0874490708103463
Adrenergic receptor signaling - Initiation of phagocytosis of microorganism via non-opsonic receptors	Adrenergic receptor signaling	Initiation of phagocytosis of microorganism via non-opsonic receptors	TME vs TME	7.010241	0.0438074785686902	0.624906916814516	0.0392013247959146
Adrenergic receptor signaling - Initiation of phagocytosis of microorganism via non-opsonic receptors	Adrenergic receptor signaling	Initiation of phagocytosis of microorganism via non-opsonic receptors	FME vs FME	6.574405	0.0683753429050548	1.04002324602342	0.0639427264263629
Adrenergic receptor signaling - Initiation of phagocytosis of microorganism via non-opsonic receptors	Adrenergic receptor signaling	Initiation of phagocytosis of microorganism via non-opsonic receptors	IME vs IME	6.954652	0.154651509861745	2.22371312112067	0.262811856763632
Adrenergic receptor signaling - Initiation of phagocytosis via complement receptors	Adrenergic receptor signaling	Initiation of phagocytosis via complement receptors	FME vs FME	6.574405	0.00191888163627161	0.0291871517318913	0.00325730016463819
Adrenergic receptor signaling - Initiation of RNA polymerase III-mediated 5S rRNA and tRNA transcription	Adrenergic receptor signaling	Initiation of RNA polymerase III-mediated 5S rRNA and tRNA transcription	TME vs TME	7.010241	0.00136433927863507	0.0194620891216993	0.000807014205316968
Adrenergic receptor signaling - Inositol metabolism and transport	Adrenergic receptor signaling	Inositol metabolism and transport	TME vs TME	7.010241	0.222032565737827	3.16726026288142	0.220765521963234
Adrenergic receptor signaling - Inositol metabolism and transport	Adrenergic receptor signaling	Inositol metabolism and transport	GME vs GME	6.8098	0.0605899183798743	0.889745977273002	0.0492444746967947
Adrenergic receptor signaling - Inositol metabolism and transport	Adrenergic receptor signaling	Inositol metabolism and transport	FME vs FME	6.574405	0.095778354474184	1.45683679067383	0.101547125957719
Adrenergic receptor signaling - Inositol metabolism and transport	Adrenergic receptor signaling	Inositol metabolism and transport	IME vs IME	6.954652	0.212054650928802	3.04910511437357	0.213717073617815
Adrenergic receptor signaling - Insulin-like growth factor receptor signaling	Adrenergic receptor signaling	Insulin-like growth factor receptor signaling	GME vs GME	6.8098	0.015642641503442	0.229707808225638	0.013187388126181
Adrenergic receptor signaling - Integrator-mediated nuclear snRNA processing	Adrenergic receptor signaling	Integrator-mediated nuclear snRNA processing	TME vs TME	7.010241	0.0167453288320303	0.238869529892283	0.0192254415620383
Adrenergic receptor signaling - Integrator-mediated nuclear snRNA processing	Adrenergic receptor signaling	Integrator-mediated nuclear snRNA processing	FME vs FME	6.574405	0.00194227619691209	0.0295429947282532	0.00181699825777618
Adrenergic receptor signaling - Integrator-mediated nuclear snRNA processing	Adrenergic receptor signaling	Integrator-mediated nuclear snRNA processing	IME vs IME	6.954652	0.00324613952279835	0.0466758006843144	0.00159124511406944
Adrenergic receptor signaling - Integrin costamere-mediated coupling between cytoskeleton and ECM	Adrenergic receptor signaling	Integrin costamere-mediated coupling between cytoskeleton and ECM	TME vs TME	7.010241	0.0145795118473346	0.207974485061786	0.0198116158109299
Adrenergic receptor signaling - Integrin costamere-mediated coupling between cytoskeleton and ECM	Adrenergic receptor signaling	Integrin costamere-mediated coupling between cytoskeleton and ECM	GME vs GME	6.8098	0.00978593383423557	0.143703696847411	0.00824994343959072
Adrenergic receptor signaling - Integrin costamere-mediated coupling between cytoskeleton and ECM	Adrenergic receptor signaling	Integrin costamere-mediated coupling between cytoskeleton and ECM	IME vs IME	6.954652	0.00401159870970955	0.0576822346928701	0.00225649986698441
Adrenergic receptor signaling - Integrin costamere-mediated coupling between cytoskeleton and ECM	Adrenergic receptor signaling	Integrin costamere-mediated coupling between cytoskeleton and ECM	FME vs FME	6.574405	0.0119555595911074	0.181850055380867	0.0104109037430229
Adrenergic receptor signaling - Interaction of integrin with complement and coagulation factors	Adrenergic receptor signaling	Interaction of integrin with complement and coagulation factors	IME vs IME	6.954652	0.00326664898923377	0.0469707035252915	0.00418283596143205
Adrenergic receptor signaling - Intercellular bridge and midbody assembly and organization	Adrenergic receptor signaling	Intercellular bridge and midbody assembly and organization	IME vs IME	6.954652	0.00608147117264347	0.0874446505851386	0.00852225947851967
Adrenergic receptor signaling - Interphase pericentriolar material organization for microtubule nucleation sites	Adrenergic receptor signaling	Interphase pericentriolar material organization for microtubule nucleation sites	TME vs TME	7.010241	0.00270765334877895	0.0386242568910887	0.00225184530128262
Adrenergic receptor signaling - Interphase pericentriolar material organization for microtubule nucleation sites	Adrenergic receptor signaling	Interphase pericentriolar material organization for microtubule nucleation sites	GME vs GME	6.8098	0.00523050051810125	0.0768084347948348	0.00274838307885384
Adrenergic receptor signaling - Interphase pericentriolar material organization for microtubule nucleation sites	Adrenergic receptor signaling	Interphase pericentriolar material organization for microtubule nucleation sites	FME vs FME	6.574405	0.00478764523985003	0.0728224844162253	0.00544059022037916
Adrenergic receptor signaling - Intracellular triacylglycerol mobilization	Adrenergic receptor signaling	Intracellular triacylglycerol mobilization	IME vs IME	6.954652	0.105311424663506	1.51425871650075	0.105292895905554
Adrenergic receptor signaling - Intracellular triacylglycerol mobilization	Adrenergic receptor signaling	Intracellular triacylglycerol mobilization	GME vs GME	6.8098	0.0556027115338816	0.816510241894882	0.05620706228958
Adrenergic receptor signaling - Intracellular triacylglycerol mobilization	Adrenergic receptor signaling	Intracellular triacylglycerol mobilization	TME vs TME	7.010241	0.0344964026733505	0.492085857029959	0.0472285091469752
Adrenergic receptor signaling - Intracellular triacylglycerol mobilization	Adrenergic receptor signaling	Intracellular triacylglycerol mobilization	FME vs FME	6.574405	0.0909324127730037	1.38312758785345	0.0802887958705596
Adrenergic receptor signaling - Intra-golgi vesicle tethering	Adrenergic receptor signaling	Intra-golgi vesicle tethering	IME vs IME	6.954652	0.0195998852520258	0.281824096294649	0.0202509953799041
Adrenergic receptor signaling - Intra-golgi vesicle tethering	Adrenergic receptor signaling	Intra-golgi vesicle tethering	TME vs TME	7.010241	0.0049304065913208	0.0703314886473816	0.00421489960353265
Adrenergic receptor signaling - Inward rectifier potassium flux	Adrenergic receptor signaling	Inward rectifier potassium flux	IME vs IME	6.954652	0.0634139067635318	0.911819979369437	0.0511821969786485
Adrenergic receptor signaling - Inward rectifier potassium flux	Adrenergic receptor signaling	Inward rectifier potassium flux	TME vs TME	7.010241	0.356127255435367	5.08010030385058	0.354925904748797
Adrenergic receptor signaling - Inward rectifier potassium flux	Adrenergic receptor signaling	Inward rectifier potassium flux	FME vs FME	6.574405	0.219942860417116	3.34544117677507	0.22364660843509
Adrenergic receptor signaling - Inward rectifier potassium flux	Adrenergic receptor signaling	Inward rectifier potassium flux	GME vs GME	6.8098	0.208540358169484	3.0623567375856	0.213241357277312
Adrenergic receptor signaling - Kinetochore-microtubule attachment	Adrenergic receptor signaling	Kinetochore-microtubule attachment	FME vs FME	6.574405	0.00119271859160964	0.0181418477558617	0.000889223687043672
Adrenergic receptor signaling - Lectin complement pathway	Adrenergic receptor signaling	Lectin complement pathway	TME vs TME	7.010241	0.0108753857117907	0.155135697747759	0.00864267471632086
Adrenergic receptor signaling - Lipid droplet mitochondria interaction	Adrenergic receptor signaling	Lipid droplet mitochondria interaction	TME vs TME	7.010241	0.000727396480224984	0.0103761984622416	0.000561296738590126
Adrenergic receptor signaling - Lysosomal degradation of chondroitin and dermatan sulfate	Adrenergic receptor signaling	Lysosomal degradation of chondroitin and dermatan sulfate	TME vs TME	7.010241	0.00812293689657928	0.115872440445549	0.00872822353836721
Adrenergic receptor signaling - Malate aspartate shuttle	Adrenergic receptor signaling	Malate aspartate shuttle	FME vs FME	6.574405	0.00181627086368697	0.0276263904362788	0.00185803599458523
Adrenergic receptor signaling - Mammalian circadian clock oscillation	Adrenergic receptor signaling	Mammalian circadian clock oscillation	TME vs TME	7.010241	0.00146564771191047	0.0209072382778228	0.00160255246816877
Adrenergic receptor signaling - Microtubule assistance of vesicle traffic between Golgi and ER	Adrenergic receptor signaling	Microtubule assistance of vesicle traffic between Golgi and ER	GME vs GME	6.8098	0.009771789623157	0.143495993070193	0.00789078979829065
Adrenergic receptor signaling - Microtubule assistance of vesicle traffic between Golgi and ER	Adrenergic receptor signaling	Microtubule assistance of vesicle traffic between Golgi and ER	FME vs FME	6.574405	0.00119691130996251	0.0182056211040564	0.00111970983754629
Adrenergic receptor signaling - Microtubule assistance of vesicle traffic between Golgi and ER	Adrenergic receptor signaling	Microtubule assistance of vesicle traffic between Golgi and ER	TME vs TME	7.010241	0.00435882065121277	0.0621779034788729	0.00385288309502775
Adrenergic receptor signaling - Microtubule assistance of vesicle traffic between Golgi and ER	Adrenergic receptor signaling	Microtubule assistance of vesicle traffic between Golgi and ER	IME vs IME	6.954652	0.0161869050163346	0.232749315589198	0.0291294669520963
Adrenergic receptor signaling - Microtubule glutamylation and deglutamylation	Adrenergic receptor signaling	Microtubule glutamylation and deglutamylation	TME vs TME	7.010241	0.00146564771191047	0.0209072382778228	0.00160255246816877
Adrenergic receptor signaling - Microvillus assembly and organization	Adrenergic receptor signaling	Microvillus assembly and organization	TME vs TME	7.010241	0.00528514661949546	0.0753918003685807	0.00451981825597339
Adrenergic receptor signaling - Mitochondria-endoplasmic reticulum contact site formation	Adrenergic receptor signaling	Mitochondria-endoplasmic reticulum contact site formation	FME vs FME	6.574405	0.0763325981808254	1.16105708819129	0.105255635097186
Adrenergic receptor signaling - Mitochondria-endoplasmic reticulum contact site formation	Adrenergic receptor signaling	Mitochondria-endoplasmic reticulum contact site formation	TME vs TME	7.010241	0.0673761931461892	0.961110990664881	0.0654799495852979
Adrenergic receptor signaling - Mitochondria-endoplasmic reticulum contact site formation	Adrenergic receptor signaling	Mitochondria-endoplasmic reticulum contact site formation	IME vs IME	6.954652	0.0444845820064149	0.639637781639937	0.056022577447471
Adrenergic receptor signaling - Mitochondrial coupling to microtubule transport system	Adrenergic receptor signaling	Mitochondrial coupling to microtubule transport system	TME vs TME	7.010241	0.0170799963695337	0.24364351063375	0.0186836756348106
Adrenergic receptor signaling - Mitochondrial coupling to microtubule transport system	Adrenergic receptor signaling	Mitochondrial coupling to microtubule transport system	FME vs FME	6.574405	0.0368524217517394	0.560543811053191	0.034253972003301
Adrenergic receptor signaling - Mitochondrial coupling to microtubule transport system	Adrenergic receptor signaling	Mitochondrial coupling to microtubule transport system	IME vs IME	6.954652	0.206493106529663	2.96913642046869	0.169196468979745
Adrenergic receptor signaling - Mitochondrial coupling to microtubule transport system	Adrenergic receptor signaling	Mitochondrial coupling to microtubule transport system	GME vs GME	6.8098	0.0586989031959559	0.861976949061001	0.0494855820134895
Adrenergic receptor signaling - Mitochondrial fission	Adrenergic receptor signaling	Mitochondrial fission	TME vs TME	7.010241	0.0402949452154423	0.574801170953235	0.0320440299553748
Adrenergic receptor signaling - Mitochondrial fission	Adrenergic receptor signaling	Mitochondrial fission	FME vs FME	6.574405	0.0100033086736795	0.152155340152675	0.0082816766935768
Adrenergic receptor signaling - Mitochondrial fission	Adrenergic receptor signaling	Mitochondrial fission	GME vs GME	6.8098	0.0157466671248842	0.231235395333962	0.0096642438095811
Adrenergic receptor signaling - Mitochondrial fission	Adrenergic receptor signaling	Mitochondrial fission	IME vs IME	6.954652	0.0182710419735421	0.262716838713272	0.0535793713228434
Adrenergic receptor signaling - Mitochondrial fusion	Adrenergic receptor signaling	Mitochondrial fusion	FME vs FME	6.574405	0.00715631154965784	0.10885108653517	0.0065875801359037
Adrenergic receptor signaling - Mitochondrial import and oxidative decarboxylation of pyruvate	Adrenergic receptor signaling	Mitochondrial import and oxidative decarboxylation of pyruvate	FME vs FME	6.574405	0.00193547350576939	0.0294395223853978	0.00131775532418127
Adrenergic receptor signaling - Mitochondrial iron-sulfur protein assembly	Adrenergic receptor signaling	Mitochondrial iron-sulfur protein assembly	FME vs FME	6.574405	0.0143957862283106	0.218967125956746	0.0105779928549523
Adrenergic receptor signaling - Mitochondrial iron-sulfur protein assembly	Adrenergic receptor signaling	Mitochondrial iron-sulfur protein assembly	TME vs TME	7.010241	0.0340339523687345	0.485489074848479	0.0372132543094325
Adrenergic receptor signaling - Mitochondrial translation elongation	Adrenergic receptor signaling	Mitochondrial translation elongation	FME vs FME	6.574405	0.00119601427062736	0.018191976686032	0.0024848140147749
Adrenergic receptor signaling - Mitochondrial translation elongation	Adrenergic receptor signaling	Mitochondrial translation elongation	TME vs TME	7.010241	0.0048020405708562	0.0685003671883708	0.00746112485208727
Adrenergic receptor signaling - Mitochondrial translation termination	Adrenergic receptor signaling	Mitochondrial translation termination	FME vs FME	6.574405	0.00543017430308125	0.0825956736042347	0.00507992491686091
Adrenergic receptor signaling - Mitoribosome assembly and maturation	Adrenergic receptor signaling	Mitoribosome assembly and maturation	FME vs FME	6.574405	0.00362011769798708	0.0550638051567128	0.0041757078068591
Adrenergic receptor signaling - Mitotic spindle assembly	Adrenergic receptor signaling	Mitotic spindle assembly	IME vs IME	6.954652	0.0243258846905739	0.349778602340555	0.0230480336024671
Adrenergic receptor signaling - Mother and daughter centriole organization around microtubule triplets	Adrenergic receptor signaling	Mother and daughter centriole organization around microtubule triplets	TME vs TME	7.010241	0.00273185097919846	0.038969432352305	0.00170197943859597
Adrenergic receptor signaling - mRNA storage, translational repression and degradation by cytosolic processing bodies	Adrenergic receptor signaling	mRNA storage, translational repression and degradation by cytosolic processing bodies	FME vs FME	6.574405	0.0119471470614597	0.181722096587247	0.0143614216778019
Adrenergic receptor signaling - mRNA storage, translational repression and degradation by cytosolic processing bodies	Adrenergic receptor signaling	mRNA storage, translational repression and degradation by cytosolic processing bodies	IME vs IME	6.954652	0.00609815019056091	0.0876844759255027	0.00298928977865579
Adrenergic receptor signaling - mRNA storage, translational repression and degradation by cytosolic processing bodies	Adrenergic receptor signaling	mRNA storage, translational repression and degradation by cytosolic processing bodies	TME vs TME	7.010241	0.00661487270520963	0.0943601376384041	0.00569464068473274
Adrenergic receptor signaling - NADPH-independent ROS detoxification	Adrenergic receptor signaling	NADPH-independent ROS detoxification	FME vs FME	6.574405	0.138325474002292	2.10399980998058	0.175007434119911
Adrenergic receptor signaling - NADPH-independent ROS detoxification	Adrenergic receptor signaling	NADPH-independent ROS detoxification	GME vs GME	6.8098	0.0384645168387734	0.564840654025639	0.0384184472634354
Adrenergic receptor signaling - NADPH-independent ROS detoxification	Adrenergic receptor signaling	NADPH-independent ROS detoxification	TME vs TME	7.010241	0.120784106713665	1.72296663019034	0.140874901181598
Adrenergic receptor signaling - NADPH-independent ROS detoxification	Adrenergic receptor signaling	NADPH-independent ROS detoxification	IME vs IME	6.954652	0.0194540233799956	0.279726768185827	0.016029368125435
Adrenergic receptor signaling - Neuregulin receptor signaling	Adrenergic receptor signaling	Neuregulin receptor signaling	TME vs TME	7.010241	0.00804247129393894	0.114724611049782	0.00519241624966299
Adrenergic receptor signaling - Neuregulin receptor signaling	Adrenergic receptor signaling	Neuregulin receptor signaling	FME vs FME	6.574405	0.00485228914670888	0.0738057506492054	0.00367008701487954
Adrenergic receptor signaling - Nodal growth differentiation factor receptor signaling	Adrenergic receptor signaling	Nodal growth differentiation factor receptor signaling	IME vs IME	6.954652	0.0251482088867993	0.36160269061875	0.0583005675205134
Adrenergic receptor signaling - Nodal growth differentiation factor receptor signaling	Adrenergic receptor signaling	Nodal growth differentiation factor receptor signaling	TME vs TME	7.010241	0.033628797026685	0.479709596460238	0.0289253900846816
Adrenergic receptor signaling - Nodal growth differentiation factor receptor signaling	Adrenergic receptor signaling	Nodal growth differentiation factor receptor signaling	FME vs FME	6.574405	0.0149456513750287	0.227330850516914	0.0133701461441534
Adrenergic receptor signaling - Non-kynurenine niacin metabolism	Adrenergic receptor signaling	Non-kynurenine niacin metabolism	IME vs IME	6.954652	0.0782714511129098	1.12545459791846	0.0838669567085514
Adrenergic receptor signaling - Non-kynurenine niacin metabolism	Adrenergic receptor signaling	Non-kynurenine niacin metabolism	FME vs FME	6.574405	0.0537411979349996	0.817430564101983	0.0529901306143257
Adrenergic receptor signaling - Non-vesicular ceramide transport	Adrenergic receptor signaling	Non-vesicular ceramide transport	FME vs FME	6.574405	0.0603619572818977	0.918135633130483	0.0620989149282402
Adrenergic receptor signaling - Non-vesicular ceramide transport	Adrenergic receptor signaling	Non-vesicular ceramide transport	TME vs TME	7.010241	0.0654659485543874	0.933861646552261	0.0533974791934193
Adrenergic receptor signaling - Non-vesicular ceramide transport	Adrenergic receptor signaling	Non-vesicular ceramide transport	IME vs IME	6.954652	0.00979994696770131	0.140912110575874	0.00807477993043619
Adrenergic receptor signaling - Non-vesicular intracellular fatty acid transport	Adrenergic receptor signaling	Non-vesicular intracellular fatty acid transport	FME vs FME	6.574405	0.00724022941224082	0.110127519297841	0.00548655157272822
Adrenergic receptor signaling - Nuclear Drosha-mediated microRNA processing	Adrenergic receptor signaling	Nuclear Drosha-mediated microRNA processing	IME vs IME	6.954652	0.0120359226325745	0.173062901919134	0.0534773967209197
Adrenergic receptor signaling - Nuclear Drosha-mediated microRNA processing	Adrenergic receptor signaling	Nuclear Drosha-mediated microRNA processing	TME vs TME	7.010241	0.00268521254438398	0.0383041422818146	0.00308845780436786
Adrenergic receptor signaling - Nuclear Drosha-mediated microRNA processing	Adrenergic receptor signaling	Nuclear Drosha-mediated microRNA processing	FME vs FME	6.574405	0.0048411327264508	0.0736360559037337	0.00564429288887538
Adrenergic receptor signaling - p38 signaling cascade	Adrenergic receptor signaling	p38 signaling cascade	GME vs GME	6.8098	0.0489157526632965	0.7183141242175	0.041204013089265
Adrenergic receptor signaling - p38 signaling cascade	Adrenergic receptor signaling	p38 signaling cascade	TME vs TME	7.010241	0.00547232218698578	0.0780618309342518	0.00373073356064311
Adrenergic receptor signaling - p38 signaling cascade	Adrenergic receptor signaling	p38 signaling cascade	FME vs FME	6.574405	0.0127044530497869	0.193241100350149	0.008357117736522
Adrenergic receptor signaling - p38 signaling cascade	Adrenergic receptor signaling	p38 signaling cascade	IME vs IME	6.954652	0.0162252907695772	0.2333012591378	0.0176466802128052
Adrenergic receptor signaling - PC, PE, PS and PI biosynthesis	Adrenergic receptor signaling	PC, PE, PS and PI biosynthesis	TME vs TME	7.010241	0.0258270867281559	0.368419403830472	0.033195104226883
Adrenergic receptor signaling - PC, PE, PS and PI biosynthesis	Adrenergic receptor signaling	PC, PE, PS and PI biosynthesis	FME vs FME	6.574405	0.0174843323887199	0.265945461519939	0.0164091801433381
Adrenergic receptor signaling - Pentose phosphate pathway	Adrenergic receptor signaling	Pentose phosphate pathway	FME vs FME	6.574405	0.00357815577482892	0.0544255432675851	0.00362296658058044
Adrenergic receptor signaling - Phase I biotransformation via alcohol and aldehyde dehydrogenases	Adrenergic receptor signaling	Phase I biotransformation via alcohol and aldehyde dehydrogenases	TME vs TME	7.010241	0.00146570244270808	0.0209080190041989	0.00192580197114858
Adrenergic receptor signaling - Phase I biotransformation via alcohol and aldehyde dehydrogenases	Adrenergic receptor signaling	Phase I biotransformation via alcohol and aldehyde dehydrogenases	FME vs FME	6.574405	0.00238520867731789	0.0362802198224003	0.00170587457199234
Adrenergic receptor signaling - Phase II biotransformation via glucuronidation	Adrenergic receptor signaling	Phase II biotransformation via glucuronidation	TME vs TME	7.010241	0.00137061417698552	0.0195515995776676	0.00162100385714779
Adrenergic receptor signaling - Phase II biotransformation via glucuronidation	Adrenergic receptor signaling	Phase II biotransformation via glucuronidation	FME vs FME	6.574405	0.00181005735306021	0.0275318798244604	0.00166620720480454
Adrenergic receptor signaling - Phase II biotransformation via gluthatione conjugation	Adrenergic receptor signaling	Phase II biotransformation via gluthatione conjugation	TME vs TME	7.010241	0.14638491018241	2.0881581382691	0.136281788603637
Adrenergic receptor signaling - Phase II biotransformation via gluthatione conjugation	Adrenergic receptor signaling	Phase II biotransformation via gluthatione conjugation	FME vs FME	6.574405	0.115742956334688	1.76050839435937	0.130491751034378
Adrenergic receptor signaling - Phase II biotransformation via gluthatione conjugation	Adrenergic receptor signaling	Phase II biotransformation via gluthatione conjugation	IME vs IME	6.954652	0.0304073558632173	0.437223252925692	0.0238993625792078
Adrenergic receptor signaling - Phenylalanine and tyrosine degradation pathway	Adrenergic receptor signaling	Phenylalanine and tyrosine degradation pathway	TME vs TME	7.010241	0.481532343368195	6.86898451753747	0.521631709218385
Adrenergic receptor signaling - Phenylalanine and tyrosine degradation pathway	Adrenergic receptor signaling	Phenylalanine and tyrosine degradation pathway	GME vs GME	6.8098	0.047342649240821	0.695213541159991	0.0545895659282828
Adrenergic receptor signaling - Phenylalanine and tyrosine degradation pathway	Adrenergic receptor signaling	Phenylalanine and tyrosine degradation pathway	FME vs FME	6.574405	0.111496629744353	1.69591963799601	0.155540458860196
Adrenergic receptor signaling - Phenylalanine and tyrosine degradation pathway	Adrenergic receptor signaling	Phenylalanine and tyrosine degradation pathway	IME vs IME	6.954652	0.0477079141588617	0.685985638233991	0.0412492547099575
Adrenergic receptor signaling - Phosphoglyceride remodelling via Lands cycle	Adrenergic receptor signaling	Phosphoglyceride remodelling via Lands cycle	FME vs FME	6.574405	0.00361591076430975	0.0549998155863061	0.0040664060602791
Adrenergic receptor signaling - Phospholipid scrambling across membrane leaflets	Adrenergic receptor signaling	Phospholipid scrambling across membrane leaflets	FME vs FME	6.574405	0.0137440109943227	0.209053297875898	0.0103175158977507
Adrenergic receptor signaling - Phospholipid scrambling across membrane leaflets	Adrenergic receptor signaling	Phospholipid scrambling across membrane leaflets	TME vs TME	7.010241	0.0220111254469935	0.313985305434334	0.0210503717664758
Adrenergic receptor signaling - Phospholipid scrambling across membrane leaflets	Adrenergic receptor signaling	Phospholipid scrambling across membrane leaflets	GME vs GME	6.8098	0.0257860238629254	0.378660536527877	0.0182748578351561
Adrenergic receptor signaling - Phospholipid translocation from outer to inner membrane leaflets	Adrenergic receptor signaling	Phospholipid translocation from outer to inner membrane leaflets	GME vs GME	6.8098	0.0293957812607201	0.431668812648713	0.0227692470764254
Adrenergic receptor signaling - Phospholipid translocation from outer to inner membrane leaflets	Adrenergic receptor signaling	Phospholipid translocation from outer to inner membrane leaflets	FME vs FME	6.574405	0.00312053761179855	0.0474649415779526	0.00272536113494331
Adrenergic receptor signaling - Phospholipid translocation from outer to inner membrane leaflets	Adrenergic receptor signaling	Phospholipid translocation from outer to inner membrane leaflets	IME vs IME	6.954652	0.0221738027870905	0.318834108033447	0.0245466863876784
Adrenergic receptor signaling - Phospholipid translocation from outer to inner membrane leaflets	Adrenergic receptor signaling	Phospholipid translocation from outer to inner membrane leaflets	TME vs TME	7.010241	0.0122077753677602	0.174142030435953	0.0280537625622335
Adrenergic receptor signaling - PI3 kinase-AKT signaling pathway	Adrenergic receptor signaling	PI3 kinase-AKT signaling pathway	FME vs FME	6.574405	0.00359073392988752	0.0546168633121689	0.00408044266528437
Adrenergic receptor signaling - Plasmalogen biosynthesis	Adrenergic receptor signaling	Plasmalogen biosynthesis	IME vs IME	6.954652	0.0913269708801823	1.31317814898814	0.181477235314495
Adrenergic receptor signaling - Plasmalogen biosynthesis	Adrenergic receptor signaling	Plasmalogen biosynthesis	TME vs TME	7.010241	0.114727157094834	1.63656517922188	0.112201640994829
Adrenergic receptor signaling - Plasmalogen biosynthesis	Adrenergic receptor signaling	Plasmalogen biosynthesis	FME vs FME	6.574405	0.0764989393458126	1.163587220707	0.0620836044781962
Adrenergic receptor signaling - Plasmalogen biosynthesis	Adrenergic receptor signaling	Plasmalogen biosynthesis	GME vs GME	6.8098	0.114209171227974	1.67712968402887	0.108452760073071
Adrenergic receptor signaling - Polyubiquitination of retrotranslocated misfolded proteins	Adrenergic receptor signaling	Polyubiquitination of retrotranslocated misfolded proteins	TME vs TME	7.010241	0.000902552402357842	0.0128747706430217	0.0009698067611712
Adrenergic receptor signaling - Proline metabolism	Adrenergic receptor signaling	Proline metabolism	FME vs FME	6.574405	0.00362011470612041	0.0550637596489207	0.00238134807537193
Adrenergic receptor signaling - Proteasome assembly	Adrenergic receptor signaling	Proteasome assembly	GME vs GME	6.8098	0.0489929687678668	0.719448021081189	0.0543292616585146
Adrenergic receptor signaling - Proteasome assembly	Adrenergic receptor signaling	Proteasome assembly	TME vs TME	7.010241	0.0138448900756852	0.19749521893314	0.0104069947768078
Adrenergic receptor signaling - Proteasome assembly	Adrenergic receptor signaling	Proteasome assembly	FME vs FME	6.574405	0.010786206868332	0.164063614204609	0.00829044438656053
Adrenergic receptor signaling - Proteasome assembly	Adrenergic receptor signaling	Proteasome assembly	IME vs IME	6.954652	0.00401516625787639	0.0577335319849296	0.00610813239551111
Adrenergic receptor signaling - Protein import across and into inner mitochondrial membrane	Adrenergic receptor signaling	Protein import across and into inner mitochondrial membrane	TME vs TME	7.010241	0.0209989768294634	0.299547161706271	0.0203828741013645
Adrenergic receptor signaling - Protein import across and into inner mitochondrial membrane	Adrenergic receptor signaling	Protein import across and into inner mitochondrial membrane	FME vs FME	6.574405	0.0147233089061961	0.22394891009308	0.0158274117653778
Adrenergic receptor signaling - Protein O-linked glycosylation in Golgi Apparatus	Adrenergic receptor signaling	Protein O-linked glycosylation in Golgi Apparatus	IME vs IME	6.954652	0.00398973161998946	0.0573678107704993	0.00195575110132165
Adrenergic receptor signaling - Proteolysis of basement membrane	Adrenergic receptor signaling	Proteolysis of basement membrane	TME vs TME	7.010241	0.00219855561212234	0.0313620562950766	0.00130045776585506
Adrenergic receptor signaling - Proteolysis of elastic fibers	Adrenergic receptor signaling	Proteolysis of elastic fibers	FME vs FME	6.574405	0.0109961062169076	0.167256288530893	0.00994855031473082
Adrenergic receptor signaling - Proteolysis of elastic fibers	Adrenergic receptor signaling	Proteolysis of elastic fibers	TME vs TME	7.010241	0.00956147842719461	0.136393013233068	0.00830874278514734
Adrenergic receptor signaling - Proteolysis of elastic fibers	Adrenergic receptor signaling	Proteolysis of elastic fibers	IME vs IME	6.954652	0.0608975239460649	0.875637251545013	0.0754865664155739
Adrenergic receptor signaling - Proteolysis of fibril-forming collagen	Adrenergic receptor signaling	Proteolysis of fibril-forming collagen	IME vs IME	6.954652	0.0746136370624123	1.0728593849394	0.087760340861787
Adrenergic receptor signaling - Proteolysis of fibril-forming collagen	Adrenergic receptor signaling	Proteolysis of fibril-forming collagen	TME vs TME	7.010241	0.00429103708195588	0.0612109813308979	0.00397859864811148
Adrenergic receptor signaling - Proteolysis of fibril-forming collagen	Adrenergic receptor signaling	Proteolysis of fibril-forming collagen	FME vs FME	6.574405	0.030184581341656	0.459122615449235	0.0302531029704345
Adrenergic receptor signaling - Proteolysis of fibril-forming collagen	Adrenergic receptor signaling	Proteolysis of fibril-forming collagen	GME vs GME	6.8098	0.0104974033598796	0.154151427514835	0.0151428147969174
Adrenergic receptor signaling - Proteolysis of proteoglycans	Adrenergic receptor signaling	Proteolysis of proteoglycans	TME vs TME	7.010241	0.00072800995483785	0.0103849495828584	0.000473500172753273
Adrenergic receptor signaling - Proteolysis of proteoglycans	Adrenergic receptor signaling	Proteolysis of proteoglycans	FME vs FME	6.574405	0.00194220686640341	0.0295419401764569	0.00138941176941034
Adrenergic receptor signaling - Quiescence- and senescence-associated cell cycle arrest	Adrenergic receptor signaling	Quiescence- and senescence-associated cell cycle arrest	FME vs FME	6.574405	0.00726508345474789	0.110505561745115	0.0074321439783409
Adrenergic receptor signaling - Rab1 activation in cis-Golgi vesicle tethering and autophagosome biogenesis	Adrenergic receptor signaling	Rab1 activation in cis-Golgi vesicle tethering and autophagosome biogenesis	FME vs FME	6.574405	0.00357815577482892	0.0544255432675851	0.00329379006795185
Adrenergic receptor signaling - Rab1 activation in cis-Golgi vesicle tethering and autophagosome biogenesis	Adrenergic receptor signaling	Rab1 activation in cis-Golgi vesicle tethering and autophagosome biogenesis	TME vs TME	7.010241	0.0054636950114537	0.0779387656075378	0.00561259491438073
Adrenergic receptor signaling - Ras signaling pathway	Adrenergic receptor signaling	Ras signaling pathway	GME vs GME	6.8098	0.019339517897194	0.283995402395907	0.0278978265137595
Adrenergic receptor signaling - Recruitment of signaling proteins to the dystrophin-glycoprotein complex	Adrenergic receptor signaling	Recruitment of signaling proteins to the dystrophin-glycoprotein complex	IME vs IME	6.954652	0.00323738100326691	0.0465498631178395	0.00582589339041927
Adrenergic receptor signaling - Recruitment of signaling proteins to the dystrophin-glycoprotein complex	Adrenergic receptor signaling	Recruitment of signaling proteins to the dystrophin-glycoprotein complex	FME vs FME	6.574405	0.00289173364026853	0.0439847184585727	0.00270521514637008
Adrenergic receptor signaling - Recruitment of signaling proteins to the dystrophin-glycoprotein complex	Adrenergic receptor signaling	Recruitment of signaling proteins to the dystrophin-glycoprotein complex	TME vs TME	7.010241	0.00268521254438398	0.0383041422818146	0.00221699798236094
Adrenergic receptor signaling - Regulation of actin dynamics during macropinocytosis	Adrenergic receptor signaling	Regulation of actin dynamics during macropinocytosis	TME vs TME	7.010241	0.00274126084802129	0.0391036626779441	0.00218318672704041
Adrenergic receptor signaling - Regulation of G-protein signaling by beta and gamma subunits	Adrenergic receptor signaling	Regulation of G-protein signaling by beta and gamma subunits	TME vs TME	7.010241	0.158546147112739	2.26163630508179	0.239753884213995
Adrenergic receptor signaling - Regulation of G-protein signaling by beta and gamma subunits	Adrenergic receptor signaling	Regulation of G-protein signaling by beta and gamma subunits	GME vs GME	6.8098	0.265705002529828	3.90180352546495	0.261153952133406
Adrenergic receptor signaling - Regulation of G-protein signaling by beta and gamma subunits	Adrenergic receptor signaling	Regulation of G-protein signaling by beta and gamma subunits	FME vs FME	6.574405	0.16766059511577	2.55020170947663	0.16798397980293
Adrenergic receptor signaling - Regulation of G-protein signaling by beta and gamma subunits	Adrenergic receptor signaling	Regulation of G-protein signaling by beta and gamma subunits	IME vs IME	6.954652	0.169315501879846	2.43456467690446	0.167746970598791
Adrenergic receptor signaling - Regulation of microtubule nucleation and stabilization at Golgi	Adrenergic receptor signaling	Regulation of microtubule nucleation and stabilization at Golgi	GME vs GME	6.8098	0.0298743689185339	0.438696738328405	0.038594776405749
Adrenergic receptor signaling - Regulation of microtubule nucleation and stabilization at Golgi	Adrenergic receptor signaling	Regulation of microtubule nucleation and stabilization at Golgi	FME vs FME	6.574405	0.0740947404901593	1.12701815075127	0.0738137392184921
Adrenergic receptor signaling - Regulation of microtubule nucleation and stabilization at Golgi	Adrenergic receptor signaling	Regulation of microtubule nucleation and stabilization at Golgi	TME vs TME	7.010241	0.0977490127984818	1.39437457268357	0.0809059023478737
Adrenergic receptor signaling - Regulation of microtubule nucleation and stabilization at Golgi	Adrenergic receptor signaling	Regulation of microtubule nucleation and stabilization at Golgi	IME vs IME	6.954652	0.0628047163238033	0.903060512518473	0.0692674485917049
Adrenergic receptor signaling - Regulation of microtubule nucleation at existing microtubules	Adrenergic receptor signaling	Regulation of microtubule nucleation at existing microtubules	IME vs IME	6.954652	0.0182444059580013	0.262333843052219	0.0169258986495561
Adrenergic receptor signaling - Regulation of nuclear and cytoplasmic mRNA fate by the exon junction complex	Adrenergic receptor signaling	Regulation of nuclear and cytoplasmic mRNA fate by the exon junction complex	FME vs FME	6.574405	0.00905028676530103	0.137659399122302	0.00942512294017162
Adrenergic receptor signaling - Regulation of nuclear and cytoplasmic mRNA fate by the exon junction complex	Adrenergic receptor signaling	Regulation of nuclear and cytoplasmic mRNA fate by the exon junction complex	TME vs TME	7.010241	0.0018001228496241	0.0256784744660001	0.00151845654777229
Adrenergic receptor signaling - Regulation of pre-mRNA processing by hnRNPs	Adrenergic receptor signaling	Regulation of pre-mRNA processing by hnRNPs	IME vs IME	6.954652	0.0377568981119101	0.542901325821711	0.0280068415046608
Adrenergic receptor signaling - Regulation of pre-mRNA processing by hnRNPs	Adrenergic receptor signaling	Regulation of pre-mRNA processing by hnRNPs	FME vs FME	6.574405	0.0651418107843993	0.990839601315199	0.0517364943871819
Adrenergic receptor signaling - Regulation of pre-mRNA processing by hnRNPs	Adrenergic receptor signaling	Regulation of pre-mRNA processing by hnRNPs	TME vs TME	7.010241	0.0290340752057109	0.414166599223746	0.028506412803268
Adrenergic receptor signaling - Regulation of proteasomal proteolysis by signalosome	Adrenergic receptor signaling	Regulation of proteasomal proteolysis by signalosome	GME vs GME	6.8098	0.0104609930745156	0.153616752674528	0.00863671353051916
Adrenergic receptor signaling - Regulation of proteasomal proteolysis by signalosome	Adrenergic receptor signaling	Regulation of proteasomal proteolysis by signalosome	TME vs TME	7.010241	0.00145479536509781	0.0207524312264134	0.00126418948551335
Adrenergic receptor signaling - Regulation of proteasomal proteolysis by signalosome	Adrenergic receptor signaling	Regulation of proteasomal proteolysis by signalosome	FME vs FME	6.574405	0.0141707744292895	0.215544583682458	0.0123522654126032
Adrenergic receptor signaling - Retinoid metabolism and intracellular transport	Adrenergic receptor signaling	Retinoid metabolism and intracellular transport	TME vs TME	7.010241	0.00418664504948569	0.0597218451084454	0.00504743768177893
Adrenergic receptor signaling - Retinoid metabolism and intracellular transport	Adrenergic receptor signaling	Retinoid metabolism and intracellular transport	FME vs FME	6.574405	0.00118610440465725	0.0180412426562488	0.000958736955055213
Adrenergic receptor signaling - Roundabout signaling	Adrenergic receptor signaling	Roundabout signaling	IME vs IME	6.954652	0.129273323769082	1.85880361939678	0.116360554893157
Adrenergic receptor signaling - Roundabout signaling	Adrenergic receptor signaling	Roundabout signaling	TME vs TME	7.010241	0.0996166594923639	1.42101626436054	0.0862856081847001
Adrenergic receptor signaling - Roundabout signaling	Adrenergic receptor signaling	Roundabout signaling	GME vs GME	6.8098	0.360662278537852	5.29622452156593	0.354119311983097
Adrenergic receptor signaling - Roundabout signaling	Adrenergic receptor signaling	Roundabout signaling	FME vs FME	6.574405	0.0620210001150021	0.943370506394271	0.0844581063421491
Adrenergic receptor signaling - Semaphorin presentation on cell surface	Adrenergic receptor signaling	Semaphorin presentation on cell surface	TME vs TME	7.010241	0.00499649383031257	0.0712742129060804	0.00369588960474928
Adrenergic receptor signaling - Semaphorin receptor signaling	Adrenergic receptor signaling	Semaphorin receptor signaling	TME vs TME	7.010241	0.00773485322220939	0.110336486760466	0.00559830502130209
Adrenergic receptor signaling - Shuttle-mediated phospholipid transport	Adrenergic receptor signaling	Shuttle-mediated phospholipid transport	FME vs FME	6.574405	0.0230180396995579	0.350115924079123	0.0355535674896941
Adrenergic receptor signaling - Shuttle-mediated phospholipid transport	Adrenergic receptor signaling	Shuttle-mediated phospholipid transport	GME vs GME	6.8098	0.0156914896117735	0.230425129011793	0.0129550702957787
Adrenergic receptor signaling - Shuttle-mediated phospholipid transport	Adrenergic receptor signaling	Shuttle-mediated phospholipid transport	TME vs TME	7.010241	0.0157113122787135	0.224119443437177	0.0206877610152582
Adrenergic receptor signaling - Smooth muscle thick myofilament organization and regulation	Adrenergic receptor signaling	Smooth muscle thick myofilament organization and regulation	IME vs IME	6.954652	0.130080733757503	1.87041325830028	0.172708112326934
Adrenergic receptor signaling - Smooth muscle thick myofilament organization and regulation	Adrenergic receptor signaling	Smooth muscle thick myofilament organization and regulation	TME vs TME	7.010241	0.146887358521526	2.09532548623603	0.137731780912897
Adrenergic receptor signaling - Smooth muscle thick myofilament organization and regulation	Adrenergic receptor signaling	Smooth muscle thick myofilament organization and regulation	FME vs FME	6.574405	0.347395657743736	5.28406212342918	0.337422575095689
Adrenergic receptor signaling - Smooth muscle thick myofilament organization and regulation	Adrenergic receptor signaling	Smooth muscle thick myofilament organization and regulation	GME vs GME	6.8098	0.583114784197694	8.56287724758921	0.576559948140225
Adrenergic receptor signaling - Smooth muscle thin myofilament organization	Adrenergic receptor signaling	Smooth muscle thin myofilament organization	TME vs TME	7.010241	0.0319128107530795	0.455231317258356	0.0318543786494434
Adrenergic receptor signaling - Smooth muscle thin myofilament organization	Adrenergic receptor signaling	Smooth muscle thin myofilament organization	FME vs FME	6.574405	0.0405784970775177	0.617219284851176	0.0330969231893109
Adrenergic receptor signaling - Smooth muscle thin myofilament organization	Adrenergic receptor signaling	Smooth muscle thin myofilament organization	GME vs GME	6.8098	0.038591057535185	0.566698868702339	0.0489232823564008
Adrenergic receptor signaling - Smooth muscle thin myofilament organization	Adrenergic receptor signaling	Smooth muscle thin myofilament organization	IME vs IME	6.954652	0.0711462571396762	1.02300239849943	0.064931674689421
Adrenergic receptor signaling - Sphingomyelin biosynthesis from ceramide	Adrenergic receptor signaling	Sphingomyelin biosynthesis from ceramide	IME vs IME	6.954652	0.0243541564373014	0.350185117958871	0.0157871637310595
Adrenergic receptor signaling - Sphingomyelin biosynthesis from ceramide	Adrenergic receptor signaling	Sphingomyelin biosynthesis from ceramide	TME vs TME	7.010241	0.00547231993417082	0.0780617987981942	0.00461606275220698
Adrenergic receptor signaling - Sphingomyelin biosynthesis from ceramide	Adrenergic receptor signaling	Sphingomyelin biosynthesis from ceramide	FME vs FME	6.574405	0.0148826237673327	0.226372169004544	0.0155494817929113
Adrenergic receptor signaling - Stimulus-dependent and constitutive channel-mediated calcium entry	Adrenergic receptor signaling	Stimulus-dependent and constitutive channel-mediated calcium entry	TME vs TME	7.010241	0.00136433927863507	0.0194620891216993	0.000985573414563226
Adrenergic receptor signaling - Striated muscle thin myofilament organization	Adrenergic receptor signaling	Striated muscle thin myofilament organization	TME vs TME	7.010241	0.0437074418593455	0.623479908603878	0.0456286894984742
Adrenergic receptor signaling - Striated muscle thin myofilament organization	Adrenergic receptor signaling	Striated muscle thin myofilament organization	FME vs FME	6.574405	0.0546126341714243	0.830685546158415	0.0406444436080219
Adrenergic receptor signaling - Striated muscle thin myofilament organization	Adrenergic receptor signaling	Striated muscle thin myofilament organization	GME vs GME	6.8098	0.32395206963582	4.75714538812574	0.34694931510943
Adrenergic receptor signaling - Superoxide generation by phagocyte NOX2 NADPH oxidase	Adrenergic receptor signaling	Superoxide generation by phagocyte NOX2 NADPH oxidase	TME vs TME	7.010241	0.00998212014033285	0.142393402313408	0.00804363054162409
Adrenergic receptor signaling - Support for RNA polymerase II- and III-mediated snRNA transcription	Adrenergic receptor signaling	Support for RNA polymerase II- and III-mediated snRNA transcription	FME vs FME	6.574405	0.00374573752670984	0.056974545731931	0.00355965894881467
Adrenergic receptor signaling - Support for RNA polymerase II- and III-mediated snRNA transcription	Adrenergic receptor signaling	Support for RNA polymerase II- and III-mediated snRNA transcription	IME vs IME	6.954652	0.0201154145180587	0.289236821810384	0.0257571228199159
Adrenergic receptor signaling - Support for RNA polymerase II- and III-mediated snRNA transcription	Adrenergic receptor signaling	Support for RNA polymerase II- and III-mediated snRNA transcription	TME vs TME	7.010241	0.000898961964687715	0.0128235536041105	0.00263483159137466
Adrenergic receptor signaling - Syndecan receptor signaling	Adrenergic receptor signaling	Syndecan receptor signaling	GME vs GME	6.8098	0.0193930114567677	0.284780940332141	0.0101901193492564
Adrenergic receptor signaling - Synthesis of secreted semaphorins	Adrenergic receptor signaling	Synthesis of secreted semaphorins	GME vs GME	6.8098	0.0507830567305229	0.745734961323497	0.0523523310885396
Adrenergic receptor signaling - Synthesis of secreted semaphorins	Adrenergic receptor signaling	Synthesis of secreted semaphorins	TME vs TME	7.010241	0.00892295335936988	0.127284551744752	0.013534544995693
Adrenergic receptor signaling - Synthesis of secreted WNT signaling modulators	Adrenergic receptor signaling	Synthesis of secreted WNT signaling modulators	FME vs FME	6.574405	0.00724022941224082	0.110127519297841	0.00698437764287488
Adrenergic receptor signaling - Tandem WH2-domain-mediated actin filament nucleation	Adrenergic receptor signaling	Tandem WH2-domain-mediated actin filament nucleation	FME vs FME	6.574405	0.00540364619416613	0.0821921677675901	0.0042504144325119
Adrenergic receptor signaling - Tandem WH2-domain-mediated actin filament nucleation	Adrenergic receptor signaling	Tandem WH2-domain-mediated actin filament nucleation	TME vs TME	7.010241	0.00660377542646124	0.0942018366707551	0.00599371835311159
Adrenergic receptor signaling - Tetraspanin-enriched microdomain dynamics	Adrenergic receptor signaling	Tetraspanin-enriched microdomain dynamics	GME vs GME	6.8098	0.0876092860426401	1.28651782198292	0.0781442295682877
Adrenergic receptor signaling - Tetraspanin-enriched microdomain dynamics	Adrenergic receptor signaling	Tetraspanin-enriched microdomain dynamics	FME vs FME	6.574405	0.0113262906675272	0.172278559565009	0.010707961572961
Adrenergic receptor signaling - Tetraspanin-enriched microdomain dynamics	Adrenergic receptor signaling	Tetraspanin-enriched microdomain dynamics	TME vs TME	7.010241	0.00546370195839692	0.0779388647046101	0.0047478530200842
Adrenergic receptor signaling - Thioredoxin-dependent peroxiredoxin-mediated peroxide detoxification	Adrenergic receptor signaling	Thioredoxin-dependent peroxiredoxin-mediated peroxide detoxification	TME vs TME	7.010241	0.0497307621309512	0.709401642127379	0.0398339029729192
Adrenergic receptor signaling - Thioredoxin-dependent peroxiredoxin-mediated peroxide detoxification	Adrenergic receptor signaling	Thioredoxin-dependent peroxiredoxin-mediated peroxide detoxification	GME vs GME	6.8098	0.0129383342464908	0.189995813763177	0.0180233930964097
Adrenergic receptor signaling - Thioredoxin-dependent peroxiredoxin-mediated peroxide detoxification	Adrenergic receptor signaling	Thioredoxin-dependent peroxiredoxin-mediated peroxide detoxification	FME vs FME	6.574405	0.0528429972760974	0.803768481761146	0.0535942307308219
Adrenergic receptor signaling - Transcription by RNA polymerase II	Adrenergic receptor signaling	Transcription by RNA polymerase II	FME vs FME	6.574405	0.00180795613131681	0.0274999191882817	0.00377011690358535
Adrenergic receptor signaling - Transcriptional control of myofibrillogenesis	Adrenergic receptor signaling	Transcriptional control of myofibrillogenesis	FME vs FME	6.574405	0.00361591226263363	0.0549998383765635	0.0075402338071707
Adrenergic receptor signaling - Translation elongation	Adrenergic receptor signaling	Translation elongation	IME vs IME	6.954652	0.018265617327976	0.262638838469152	0.017306115164976
Adrenergic receptor signaling - Transmembrane glucose transport	Adrenergic receptor signaling	Transmembrane glucose transport	FME vs FME	6.574405	0.00181057306117113	0.0275397240033813	0.00158949282708945
Adrenergic receptor signaling - Transmembrane glucose transport	Adrenergic receptor signaling	Transmembrane glucose transport	GME vs GME	6.8098	0.00644588844175424	0.0946560659653635	0.00395605222212582
Adrenergic receptor signaling - TREX-mediated coupling of splicing and mRNA export	Adrenergic receptor signaling	TREX-mediated coupling of splicing and mRNA export	FME vs FME	6.574405	0.00717611158117533	0.10915225494143	0.00488581177413409
Adrenergic receptor signaling - Tubulin actylation and deacetylation	Adrenergic receptor signaling	Tubulin actylation and deacetylation	FME vs FME	6.574405	0.00361591076430975	0.0549998155863061	0.00237862832065217
Adrenergic receptor signaling - Tubulin actylation and deacetylation	Adrenergic receptor signaling	Tubulin actylation and deacetylation	TME vs TME	7.010241	0.00904515247330962	0.12902770323451	0.00805854450034624
Adrenergic receptor signaling - U2 snRNP-selective component synthesis	Adrenergic receptor signaling	U2 snRNP-selective component synthesis	IME vs IME	6.954652	0.164510175754154	2.36546954316462	0.220108376779957
Adrenergic receptor signaling - U2 snRNP-selective component synthesis	Adrenergic receptor signaling	U2 snRNP-selective component synthesis	TME vs TME	7.010241	0.0455892475874131	0.650323576717	0.0378724564095467
Adrenergic receptor signaling - U2 snRNP-selective component synthesis	Adrenergic receptor signaling	U2 snRNP-selective component synthesis	FME vs FME	6.574405	0.0458245673508801	0.697014643861595	0.0719110387952597
Adrenergic receptor signaling - U2 snRNP-selective component synthesis	Adrenergic receptor signaling	U2 snRNP-selective component synthesis	GME vs GME	6.8098	0.00520186483216509	0.0763879277690882	0.00519563447433198
Adrenergic receptor signaling - U4-U6 di-snRNP-selective component synthesis	Adrenergic receptor signaling	U4-U6 di-snRNP-selective component synthesis	TME vs TME	7.010241	0.00540466524181023	0.0770967150592432	0.00346204140117736
Adrenergic receptor signaling - U4-U6 di-snRNP-selective component synthesis	Adrenergic receptor signaling	U4-U6 di-snRNP-selective component synthesis	FME vs FME	6.574405	0.00905029424496769	0.137659512891782	0.00549384716512429
Adrenergic receptor signaling - U4-U6-U5 tri-snRNP recruitment and pre-catalytic spliceosome assembly	Adrenergic receptor signaling	U4-U6-U5 tri-snRNP recruitment and pre-catalytic spliceosome assembly	TME vs TME	7.010241	0.0325018026056098	0.463633195079661	0.028898034810205
Adrenergic receptor signaling - U4-U6-U5 tri-snRNP recruitment and pre-catalytic spliceosome assembly	Adrenergic receptor signaling	U4-U6-U5 tri-snRNP recruitment and pre-catalytic spliceosome assembly	GME vs GME	6.8098	0.139211274795466	2.04427857063189	0.119308467720765
Adrenergic receptor signaling - U4-U6-U5 tri-snRNP recruitment and pre-catalytic spliceosome assembly	Adrenergic receptor signaling	U4-U6-U5 tri-snRNP recruitment and pre-catalytic spliceosome assembly	FME vs FME	6.574405	0.00777123947485343	0.118204448575642	0.00615140568394521
Adrenergic receptor signaling - U4-U6-U5 tri-snRNP recruitment and pre-catalytic spliceosome assembly	Adrenergic receptor signaling	U4-U6-U5 tri-snRNP recruitment and pre-catalytic spliceosome assembly	IME vs IME	6.954652	0.00932592262854878	0.134096178784155	0.0236803886637572
Adrenergic receptor signaling - U5 snRNP-selective component synthesis	Adrenergic receptor signaling	U5 snRNP-selective component synthesis	FME vs FME	6.574405	0.00808026280045539	0.122904848288968	0.00492061199452866
Adrenergic receptor signaling - Upstream regulation of contractile ring	Adrenergic receptor signaling	Upstream regulation of contractile ring	TME vs TME	7.010241	0.0407346975839237	0.581074170580883	0.0373389552314179
Adrenergic receptor signaling - Upstream regulation of contractile ring	Adrenergic receptor signaling	Upstream regulation of contractile ring	FME vs FME	6.574405	0.0397370058006729	0.604419780643062	0.0488262996831957
Adrenergic receptor signaling - Upstream regulation of contractile ring	Adrenergic receptor signaling	Upstream regulation of contractile ring	IME vs IME	6.954652	0.012614678017235	0.181384747234058	0.00826900708377959
Adrenergic receptor signaling - Upstream regulation of contractile ring	Adrenergic receptor signaling	Upstream regulation of contractile ring	GME vs GME	6.8098	0.0755694565227901	1.10971629841629	0.0809801256576886
Adrenergic receptor signaling - Upstream regulation of lamellipodium dynamics	Adrenergic receptor signaling	Upstream regulation of lamellipodium dynamics	IME vs IME	6.954652	0.0745353022537265	1.07173301933152	0.061251410454492
Adrenergic receptor signaling - Upstream regulation of lamellipodium dynamics	Adrenergic receptor signaling	Upstream regulation of lamellipodium dynamics	FME vs FME	6.574405	0.0216749205558977	0.329686408522245	0.0214666463460422
Adrenergic receptor signaling - Upstream regulation of lamellipodium dynamics	Adrenergic receptor signaling	Upstream regulation of lamellipodium dynamics	TME vs TME	7.010241	0.0214928043498103	0.306591535024727	0.0210482385107546
Adrenergic receptor signaling - Upstream regulation of lamellipodium dynamics	Adrenergic receptor signaling	Upstream regulation of lamellipodium dynamics	GME vs GME	6.8098	0.0782791207691558	1.14950695876756	0.0592624340269088
Adrenergic receptor signaling - Vesicle fusion with plasma membrane	Adrenergic receptor signaling	Vesicle fusion with plasma membrane	TME vs TME	7.010241	0.00755757517562316	0.107807642802068	0.00650160010721989
Adrenergic receptor signaling - Vesicle tethering at plasma membrane	Adrenergic receptor signaling	Vesicle tethering at plasma membrane	IME vs IME	6.954652	0.0159589035880999	0.229470913923071	0.010341880747424
Adrenergic receptor signaling - Vesicle tethering at plasma membrane	Adrenergic receptor signaling	Vesicle tethering at plasma membrane	FME vs FME	6.574405	0.0342272609669973	0.520613799375267	0.0322676551939113
Adrenergic receptor signaling - Vesicle tethering at plasma membrane	Adrenergic receptor signaling	Vesicle tethering at plasma membrane	TME vs TME	7.010241	0.0583300327423764	0.832068909457393	0.0647560420617587
Adrenergic receptor signaling - Vesicle tethering at Trans-Golgi Network	Adrenergic receptor signaling	Vesicle tethering at Trans-Golgi Network	FME vs FME	6.574405	0.00194227619691209	0.0295429947282532	0.00181699825777618
Adrenergic receptor signaling - Vesicle trafficking involved in biogenesis of lysosome-related organelles	Adrenergic receptor signaling	Vesicle trafficking involved in biogenesis of lysosome-related organelles	TME vs TME	7.010241	0.00450389412946403	0.0642473542431619	0.00562015373123561
Adrenergic receptor signaling - Viral RNA-activated RIG-I-like signaling	Adrenergic receptor signaling	Viral RNA-activated RIG-I-like signaling	FME vs FME	6.574405	0.00119271518495286	0.0181417959389041	0.00123056661911764
Adrenergic receptor signaling - Voltage-gated potassium flux	Adrenergic receptor signaling	Voltage-gated potassium flux	IME vs IME	6.954652	0.00803034926631325	0.1154673048239	0.00520553602467246
Adrenergic receptor signaling - Voltage-gated potassium flux	Adrenergic receptor signaling	Voltage-gated potassium flux	FME vs FME	6.574405	0.0722346327243533	1.09872497905583	0.0789473361935579
Adrenergic receptor signaling - Voltage-gated potassium flux	Adrenergic receptor signaling	Voltage-gated potassium flux	TME vs TME	7.010241	0.0858810014874902	1.22507922404937	0.0830551080849684
Adrenergic receptor signaling - Voltage-gated potassium flux	Adrenergic receptor signaling	Voltage-gated potassium flux	GME vs GME	6.8098	0.0293609551808165	0.43115740142178	0.0409159753815155
Adrenergic receptor signaling - Z-disc organization	Adrenergic receptor signaling	Z-disc organization	IME vs IME	6.954652	0.0232381925145833	0.334138823811054	0.0545260817828437
Adrenergic receptor signaling - Z-disc organization	Adrenergic receptor signaling	Z-disc organization	GME vs GME	6.8098	0.019543579246314	0.286991986140386	0.0157815795965813
Adrenergic receptor signaling - Z-disc organization	Adrenergic receptor signaling	Z-disc organization	FME vs FME	6.574405	0.102587311757802	1.56040444467414	0.0906504463808121
Adrenergic receptor signaling - Z-disc organization	Adrenergic receptor signaling	Z-disc organization	TME vs TME	7.010241	0.0623283528148556	0.889104327850917	0.0634993205514372
Adult hemoglobin and myoglobin assembly - Abscission checkpoint	Adult hemoglobin and myoglobin assembly	Abscission checkpoint	FME vs FME	9.648972	0.00187120033991104	0.0193927443503212	0.0014463298052363
Adult hemoglobin and myoglobin assembly - Actin biosynthesis and recycling	Adult hemoglobin and myoglobin assembly	Actin biosynthesis and recycling	FME vs FME	9.648972	0.00525402387133859	0.0544516477333464	0.00516051993166752
Adult hemoglobin and myoglobin assembly - Actin biosynthesis and recycling	Adult hemoglobin and myoglobin assembly	Actin biosynthesis and recycling	IME vs IME	7.073514	0.113512211548304	1.60474979380176	0.163354386150229
Adult hemoglobin and myoglobin assembly - Actin filament branching	Adult hemoglobin and myoglobin assembly	Actin filament branching	IME vs IME	7.073514	0.0150605649974699	0.212914877127059	0.0223750184506344
Adult hemoglobin and myoglobin assembly - Actin filament bundling and crosslinking	Adult hemoglobin and myoglobin assembly	Actin filament bundling and crosslinking	FME vs FME	9.648972	0.0981991525264998	1.01771628603656	0.0873203612918422
Adult hemoglobin and myoglobin assembly - Actin filament severing and depolymerization	Adult hemoglobin and myoglobin assembly	Actin filament severing and depolymerization	TME vs TME	9.033783	0.000861064094914937	0.00953160004829644	0.000674479942421212
Adult hemoglobin and myoglobin assembly - Actin filament severing and depolymerization	Adult hemoglobin and myoglobin assembly	Actin filament severing and depolymerization	IME vs IME	7.073514	0.0761901536905733	1.07711876772521	0.0978287521111703
Adult hemoglobin and myoglobin assembly - Actin filament severing and depolymerization	Adult hemoglobin and myoglobin assembly	Actin filament severing and depolymerization	FME vs FME	9.648972	0.0142786146122505	0.147980692898601	0.0106499271667534
Adult hemoglobin and myoglobin assembly - Adrenergic receptor signaling	Adult hemoglobin and myoglobin assembly	Adrenergic receptor signaling	FME vs FME	9.648972	0.00175134056674275	0.0181505417441317	0.00166886505111282
Adult hemoglobin and myoglobin assembly - Adult hemoglobin and myoglobin assembly	Adult hemoglobin and myoglobin assembly	Adult hemoglobin and myoglobin assembly	IME vs IME	7.073514	1.44931033990091	20.4892534238137	1.29545716106706
Adult hemoglobin and myoglobin assembly - Adult hemoglobin and myoglobin assembly	Adult hemoglobin and myoglobin assembly	Adult hemoglobin and myoglobin assembly	GME vs GME	10.41705	2.59242458352427	24.8863673526967	3.08750767802023
Adult hemoglobin and myoglobin assembly - Adult hemoglobin and myoglobin assembly	Adult hemoglobin and myoglobin assembly	Adult hemoglobin and myoglobin assembly	FME vs FME	9.648972	2.72429195046248	28.2340143939202	2.9953283707007
Adult hemoglobin and myoglobin assembly - Adult hemoglobin and myoglobin assembly	Adult hemoglobin and myoglobin assembly	Adult hemoglobin and myoglobin assembly	TME vs TME	9.033783	2.2414949431947	24.8123611644978	2.54456630234874
Adult hemoglobin and myoglobin assembly - Amyloid precursor protein cleavage	Adult hemoglobin and myoglobin assembly	Amyloid precursor protein cleavage	FME vs FME	9.648972	0.00115722072768733	0.0119932031061943	0.00188551666884813
Adult hemoglobin and myoglobin assembly - Amyloid precursor protein cleavage	Adult hemoglobin and myoglobin assembly	Amyloid precursor protein cleavage	TME vs TME	9.033783	0.00430530821213959	0.0476578645017299	0.00483138907631883
Adult hemoglobin and myoglobin assembly - Base excision repair	Adult hemoglobin and myoglobin assembly	Base excision repair	TME vs TME	9.033783	0.0143147022423057	0.158457445142442	0.0155261927845107
Adult hemoglobin and myoglobin assembly - Basement membrane assembly and organization	Adult hemoglobin and myoglobin assembly	Basement membrane assembly and organization	TME vs TME	9.033783	0.000690225716912292	0.0076404944945551	0.00150416940612151
Adult hemoglobin and myoglobin assembly - Basement membrane attachment to cell surface	Adult hemoglobin and myoglobin assembly	Basement membrane attachment to cell surface	TME vs TME	9.033783	0.00130663198044471	0.014463840173411	0.000771679390616691
Adult hemoglobin and myoglobin assembly - Basement membrane attachment to cell surface	Adult hemoglobin and myoglobin assembly	Basement membrane attachment to cell surface	FME vs FME	9.648972	0.0367708848394534	0.381086062254842	0.0243100766772356
Adult hemoglobin and myoglobin assembly - Basement membrane attachment to cell surface	Adult hemoglobin and myoglobin assembly	Basement membrane attachment to cell surface	GME vs GME	10.41705	0.0601142296641066	0.577075534637757	0.0377180783187423
Adult hemoglobin and myoglobin assembly - Bile acid synthesis from cholesterol	Adult hemoglobin and myoglobin assembly	Bile acid synthesis from cholesterol	TME vs TME	9.033783	0.0243881097331233	0.269965626580982	0.0280062328390595
Adult hemoglobin and myoglobin assembly - Bile acid synthesis from cholesterol	Adult hemoglobin and myoglobin assembly	Bile acid synthesis from cholesterol	FME vs FME	9.648972	0.00115178493331219	0.011936867625482	0.00078787987533464
Adult hemoglobin and myoglobin assembly - Biogenesis of mitochondrial-derived vesicles	Adult hemoglobin and myoglobin assembly	Biogenesis of mitochondrial-derived vesicles	TME vs TME	9.033783	0.00338695533742985	0.0374921029090331	0.00339065203799636
Adult hemoglobin and myoglobin assembly - Bone morphogenetic protein receptor signaling	Adult hemoglobin and myoglobin assembly	Bone morphogenetic protein receptor signaling	GME vs GME	10.41705	0.102275467940794	0.981808644509686	0.0703072762309182
Adult hemoglobin and myoglobin assembly - Bone morphogenetic protein receptor signaling	Adult hemoglobin and myoglobin assembly	Bone morphogenetic protein receptor signaling	TME vs TME	9.033783	0.0119691157857811	0.132492836799898	0.00820387933388305
Adult hemoglobin and myoglobin assembly - Bone morphogenetic protein receptor signaling	Adult hemoglobin and myoglobin assembly	Bone morphogenetic protein receptor signaling	IME vs IME	7.073514	0.00990893125811588	0.140084975672337	0.0214562641210719
Adult hemoglobin and myoglobin assembly - Bone morphogenetic protein receptor signaling	Adult hemoglobin and myoglobin assembly	Bone morphogenetic protein receptor signaling	FME vs FME	9.648972	0.0147313128104447	0.152672366065916	0.0208261519599903
Adult hemoglobin and myoglobin assembly - Branched tryptophan-kynurenine pathway producing NAD and diverse metabolites	Adult hemoglobin and myoglobin assembly	Branched tryptophan-kynurenine pathway producing NAD and diverse metabolites	TME vs TME	9.033783	0.37818862755863	4.18638143431019	0.360896548776842
Adult hemoglobin and myoglobin assembly - Branched tryptophan-kynurenine pathway producing NAD and diverse metabolites	Adult hemoglobin and myoglobin assembly	Branched tryptophan-kynurenine pathway producing NAD and diverse metabolites	FME vs FME	9.648972	0.02586747665531	0.268085330610926	0.0305821051814698
Adult hemoglobin and myoglobin assembly - Branched tryptophan-kynurenine pathway producing NAD and diverse metabolites	Adult hemoglobin and myoglobin assembly	Branched tryptophan-kynurenine pathway producing NAD and diverse metabolites	GME vs GME	10.41705	0.417112378017113	4.00413263038075	0.284828914406977
Adult hemoglobin and myoglobin assembly - Branched tryptophan-kynurenine pathway producing NAD and diverse metabolites	Adult hemoglobin and myoglobin assembly	Branched tryptophan-kynurenine pathway producing NAD and diverse metabolites	IME vs IME	7.073514	0.121715027985025	1.72071500852071	0.0975933959209383
Adult hemoglobin and myoglobin assembly - Bridge-mediated phospholipid transfer at organelle contact sites	Adult hemoglobin and myoglobin assembly	Bridge-mediated phospholipid transfer at organelle contact sites	TME vs TME	9.033783	0.00664017563443554	0.0735038178593837	0.00712630260373352
Adult hemoglobin and myoglobin assembly - Bridge-mediated phospholipid transfer at organelle contact sites	Adult hemoglobin and myoglobin assembly	Bridge-mediated phospholipid transfer at organelle contact sites	FME vs FME	9.648972	0.00290652662183145	0.0301226579123321	0.00193408499755719
Adult hemoglobin and myoglobin assembly - Calcineurin-NFAT signaling pathway	Adult hemoglobin and myoglobin assembly	Calcineurin-NFAT signaling pathway	FME vs FME	9.648972	0.0191885313186779	0.198866083114832	0.0228071384396698
Adult hemoglobin and myoglobin assembly - Calcineurin-NFAT signaling pathway	Adult hemoglobin and myoglobin assembly	Calcineurin-NFAT signaling pathway	IME vs IME	7.073514	0.074232809736357	1.04944731930495	0.0612385433870883
Adult hemoglobin and myoglobin assembly - Calcineurin-NFAT signaling pathway	Adult hemoglobin and myoglobin assembly	Calcineurin-NFAT signaling pathway	TME vs TME	9.033783	0.0136575116188374	0.151182634573306	0.0134008075546534
Adult hemoglobin and myoglobin assembly - Calcineurin-NFAT signaling pathway	Adult hemoglobin and myoglobin assembly	Calcineurin-NFAT signaling pathway	GME vs GME	10.41705	0.0274131453327281	0.263156586841072	0.0207162675893572
Adult hemoglobin and myoglobin assembly - Cardiomyocyte action potential plateau maintenance and repolarization	Adult hemoglobin and myoglobin assembly	Cardiomyocyte action potential plateau maintenance and repolarization	FME vs FME	9.648972	0.00175134056674275	0.0181505417441317	0.00172156989319416
Adult hemoglobin and myoglobin assembly - Cardiomyocyte action potential plateau maintenance and repolarization	Adult hemoglobin and myoglobin assembly	Cardiomyocyte action potential plateau maintenance and repolarization	TME vs TME	9.033783	0.00348096612773098	0.0385327609258595	0.00276100977436267
Adult hemoglobin and myoglobin assembly - Cardiomyocyte pacemaker current generation	Adult hemoglobin and myoglobin assembly	Cardiomyocyte pacemaker current generation	TME vs TME	9.033783	0.0123446486344585	0.13664981993243	0.00994278851860285
Adult hemoglobin and myoglobin assembly - Cardiomyocyte pacemaker current generation	Adult hemoglobin and myoglobin assembly	Cardiomyocyte pacemaker current generation	FME vs FME	9.648972	0.00872217379188907	0.0903948566689644	0.00807953682175013
Adult hemoglobin and myoglobin assembly - Carnitine biosynthesis and transmembrane transport	Adult hemoglobin and myoglobin assembly	Carnitine biosynthesis and transmembrane transport	FME vs FME	9.648972	0.0177094695217486	0.183537383833204	0.0134369073250068
Adult hemoglobin and myoglobin assembly - Carnitine biosynthesis and transmembrane transport	Adult hemoglobin and myoglobin assembly	Carnitine biosynthesis and transmembrane transport	TME vs TME	9.033783	0.0222134074118206	0.24589263030443	0.0257515028637163
Adult hemoglobin and myoglobin assembly - Carnitine biosynthesis and transmembrane transport	Adult hemoglobin and myoglobin assembly	Carnitine biosynthesis and transmembrane transport	GME vs GME	10.41705	0.0170319614596236	0.163500860281514	0.00911825829553624
Adult hemoglobin and myoglobin assembly - Carrier-mediated bicarbonate transmembrane transport	Adult hemoglobin and myoglobin assembly	Carrier-mediated bicarbonate transmembrane transport	TME vs TME	9.033783	0.0362171342329474	0.400907714585431	0.0388679793688885
Adult hemoglobin and myoglobin assembly - Carrier-mediated bicarbonate transmembrane transport	Adult hemoglobin and myoglobin assembly	Carrier-mediated bicarbonate transmembrane transport	FME vs FME	9.648972	0.022776909389924	0.236055312447317	0.0144509897511431
Adult hemoglobin and myoglobin assembly - Carrier-mediated chloride transmembrane transport	Adult hemoglobin and myoglobin assembly	Carrier-mediated chloride transmembrane transport	IME vs IME	7.073514	0.0752804987531328	1.06425875422201	0.0342476479010982
Adult hemoglobin and myoglobin assembly - Carrier-mediated chloride transmembrane transport	Adult hemoglobin and myoglobin assembly	Carrier-mediated chloride transmembrane transport	FME vs FME	9.648972	0.0897403106673125	0.93005054860792	0.0737175449009801
Adult hemoglobin and myoglobin assembly - Carrier-mediated chloride transmembrane transport	Adult hemoglobin and myoglobin assembly	Carrier-mediated chloride transmembrane transport	TME vs TME	9.033783	0.0808086846708266	0.894516525842728	0.0727480531300841
Adult hemoglobin and myoglobin assembly - Carrier-mediated potassium transmembrane transport	Adult hemoglobin and myoglobin assembly	Carrier-mediated potassium transmembrane transport	TME vs TME	9.033783	0.0020869235971747	0.0231013244857067	0.00608362997031015
Adult hemoglobin and myoglobin assembly - Carrier-mediated zinc transmembrane transport	Adult hemoglobin and myoglobin assembly	Carrier-mediated zinc transmembrane transport	IME vs IME	7.073514	0.0753100362323269	1.06467633276268	0.0342610855005307
Adult hemoglobin and myoglobin assembly - Carrier-mediated zinc transmembrane transport	Adult hemoglobin and myoglobin assembly	Carrier-mediated zinc transmembrane transport	TME vs TME	9.033783	0.299950496883853	3.32031980832636	0.271376732583005
Adult hemoglobin and myoglobin assembly - Carrier-mediated zinc transmembrane transport	Adult hemoglobin and myoglobin assembly	Carrier-mediated zinc transmembrane transport	FME vs FME	9.648972	0.345338109654087	3.5790147811021	0.299328335259802
Adult hemoglobin and myoglobin assembly - Catabolism of branched-chain amino acids	Adult hemoglobin and myoglobin assembly	Catabolism of branched-chain amino acids	TME vs TME	9.033783	0.035831866746443	0.396642973302338	0.0302729977087541
Adult hemoglobin and myoglobin assembly - Catabolism of branched-chain amino acids	Adult hemoglobin and myoglobin assembly	Catabolism of branched-chain amino acids	FME vs FME	9.648972	0.0128199965019195	0.132863867877213	0.0105865917043596
Adult hemoglobin and myoglobin assembly - Catalytic spliceosome activation	Adult hemoglobin and myoglobin assembly	Catalytic spliceosome activation	TME vs TME	9.033783	0.00260432218279296	0.0288286988040549	0.00153819165846871
Adult hemoglobin and myoglobin assembly - Catalytic spliceosome activation	Adult hemoglobin and myoglobin assembly	Catalytic spliceosome activation	FME vs FME	9.648972	0.00578609539348889	0.0599659300819898	0.00826116535434194
Adult hemoglobin and myoglobin assembly - Catalytic spliceosome activation	Adult hemoglobin and myoglobin assembly	Catalytic spliceosome activation	IME vs IME	7.073514	0.00807766459751703	0.114195912672789	0.00654532206709733
Adult hemoglobin and myoglobin assembly - Catecholamine metabolism	Adult hemoglobin and myoglobin assembly	Catecholamine metabolism	FME vs FME	9.648972	0.0830700725554324	0.86092154103965	0.0861898306160688
Adult hemoglobin and myoglobin assembly - Catecholamine metabolism	Adult hemoglobin and myoglobin assembly	Catecholamine metabolism	TME vs TME	9.033783	0.0930287291641491	1.02978703284749	0.0956196089577906
Adult hemoglobin and myoglobin assembly - Catecholamine metabolism	Adult hemoglobin and myoglobin assembly	Catecholamine metabolism	GME vs GME	10.41705	0.0170386442156571	0.163565012397119	0.00912183598656049
Adult hemoglobin and myoglobin assembly - Cellular uptake and efflux of free cholesterol	Adult hemoglobin and myoglobin assembly	Cellular uptake and efflux of free cholesterol	IME vs IME	7.073514	0.0295970971232294	0.4184213738574	0.023982492784145
Adult hemoglobin and myoglobin assembly - Cellular uptake and efflux of free cholesterol	Adult hemoglobin and myoglobin assembly	Cellular uptake and efflux of free cholesterol	FME vs FME	9.648972	0.0704620139142948	0.730254154567786	0.0977597597137558
Adult hemoglobin and myoglobin assembly - Cellular uptake and export of free and transferrin-bound iron	Adult hemoglobin and myoglobin assembly	Cellular uptake and export of free and transferrin-bound iron	IME vs IME	7.073514	0.189926074116472	2.68503118843992	0.153220839091744
Adult hemoglobin and myoglobin assembly - Cellular uptake and export of free and transferrin-bound iron	Adult hemoglobin and myoglobin assembly	Cellular uptake and export of free and transferrin-bound iron	FME vs FME	9.648972	0.25841305420271	2.67814097189459	0.306388171575292
Adult hemoglobin and myoglobin assembly - Cellular uptake and export of free and transferrin-bound iron	Adult hemoglobin and myoglobin assembly	Cellular uptake and export of free and transferrin-bound iron	TME vs TME	9.033783	0.0772324477384271	0.8549291590963	0.0851194466806316
Adult hemoglobin and myoglobin assembly - Cellular urate import and export	Adult hemoglobin and myoglobin assembly	Cellular urate import and export	TME vs TME	9.033783	0.00344425637965975	0.0381264001931858	0.00955989482312292
Adult hemoglobin and myoglobin assembly - Cellular xenobiotic uptake and efflux	Adult hemoglobin and myoglobin assembly	Cellular xenobiotic uptake and efflux	FME vs FME	9.648972	0.0140501763935389	0.145613205099017	0.0203415790268279
Adult hemoglobin and myoglobin assembly - Cellular xenobiotic uptake and efflux	Adult hemoglobin and myoglobin assembly	Cellular xenobiotic uptake and efflux	TME vs TME	9.033783	0.0325135748919801	0.359910944888838	0.0281279014976387
Adult hemoglobin and myoglobin assembly - Cellular xenobiotic uptake and efflux	Adult hemoglobin and myoglobin assembly	Cellular xenobiotic uptake and efflux	GME vs GME	10.41705	0.0112624755563235	0.108115817824256	0.00851111590849954
Adult hemoglobin and myoglobin assembly - Centriolar satelites organization	Adult hemoglobin and myoglobin assembly	Centriolar satelites organization	FME vs FME	9.648972	0.000936344160802126	0.00970408274680781	0.000744035065752505
Adult hemoglobin and myoglobin assembly - Centriole duplication	Adult hemoglobin and myoglobin assembly	Centriole duplication	TME vs TME	9.033783	0.000696192077515675	0.00770653947697999	0.000594017069724113
Adult hemoglobin and myoglobin assembly - Chaperone-mediated regulation of steroid nuclear receptors	Adult hemoglobin and myoglobin assembly	Chaperone-mediated regulation of steroid nuclear receptors	TME vs TME	9.033783	0.00520976490362749	0.0576698014703939	0.0118180342130854
Adult hemoglobin and myoglobin assembly - Chemically and physiologically gated channel-mediated sodium transmembrane movement	Adult hemoglobin and myoglobin assembly	Chemically and physiologically gated channel-mediated sodium transmembrane movement	TME vs TME	9.033783	0.00704019794876143	0.077931888583811	0.0108802593692695
Adult hemoglobin and myoglobin assembly - Cholesterol biosynthesis from farnesyl pyrophosphate	Adult hemoglobin and myoglobin assembly	Cholesterol biosynthesis from farnesyl pyrophosphate	TME vs TME	9.033783	0.00606709730305602	0.0671600932942638	0.00694615439301754
Adult hemoglobin and myoglobin assembly - Cholesterol biosynthesis from farnesyl pyrophosphate	Adult hemoglobin and myoglobin assembly	Cholesterol biosynthesis from farnesyl pyrophosphate	FME vs FME	9.648972	0.005790422409507	0.0600107744065921	0.0038531107981697
Adult hemoglobin and myoglobin assembly - Cholesterol-sensitive control of SREBP activation	Adult hemoglobin and myoglobin assembly	Cholesterol-sensitive control of SREBP activation	FME vs FME	9.648972	0.0122245026498956	0.126692289244945	0.0149197413843188
Adult hemoglobin and myoglobin assembly - Cholesterol-sensitive control of SREBP activation	Adult hemoglobin and myoglobin assembly	Cholesterol-sensitive control of SREBP activation	TME vs TME	9.033783	0.00326815053994775	0.0361769861597624	0.00309249154007051
Adult hemoglobin and myoglobin assembly - Citric acid cycle	Adult hemoglobin and myoglobin assembly	Citric acid cycle	TME vs TME	9.033783	0.0335826663004913	0.371745315618238	0.0436982758425862
Adult hemoglobin and myoglobin assembly - Citric acid cycle	Adult hemoglobin and myoglobin assembly	Citric acid cycle	FME vs FME	9.648972	0.00175186069161285	0.0181559322137789	0.00223107592144881
Adult hemoglobin and myoglobin assembly - Classical complement pathway	Adult hemoglobin and myoglobin assembly	Classical complement pathway	IME vs IME	7.073514	0.0240167504031191	0.339530652530658	0.0206554294222432
Adult hemoglobin and myoglobin assembly - Classical complement pathway	Adult hemoglobin and myoglobin assembly	Classical complement pathway	TME vs TME	9.033783	0.021038140114826	0.232882939282647	0.0267769282824021
Adult hemoglobin and myoglobin assembly - Classical complement pathway	Adult hemoglobin and myoglobin assembly	Classical complement pathway	FME vs FME	9.648972	0.0322011936376712	0.333726700808655	0.0310317929237538
Adult hemoglobin and myoglobin assembly - Clathrin-mediated endosomal vesicle biogenesis for retrograde transport to the TGN	Adult hemoglobin and myoglobin assembly	Clathrin-mediated endosomal vesicle biogenesis for retrograde transport to the TGN	TME vs TME	9.033783	0.00397006978597535	0.04394692286813	0.00336898111513379
Adult hemoglobin and myoglobin assembly - Coagulation cascade	Adult hemoglobin and myoglobin assembly	Coagulation cascade	FME vs FME	9.648972	0.00620772308569471	0.0643355947681089	0.00494517344654787
Adult hemoglobin and myoglobin assembly - Coagulation cascade	Adult hemoglobin and myoglobin assembly	Coagulation cascade	TME vs TME	9.033783	0.023216070699227	0.256991671008958	0.0275189472027496
Adult hemoglobin and myoglobin assembly - Cofactor-mediated transcriptional regulation of multiple nuclear receptors	Adult hemoglobin and myoglobin assembly	Cofactor-mediated transcriptional regulation of multiple nuclear receptors	FME vs FME	9.648972	0.0204513617564052	0.21195380403616	0.0163549068325472
Adult hemoglobin and myoglobin assembly - Cofactor-mediated transcriptional regulation of multiple nuclear receptors	Adult hemoglobin and myoglobin assembly	Cofactor-mediated transcriptional regulation of multiple nuclear receptors	TME vs TME	9.033783	0.00130421716053917	0.0144371091813	0.00136577197887686
Adult hemoglobin and myoglobin assembly - Cofactor-mediated transcriptional regulation of multiple nuclear receptors	Adult hemoglobin and myoglobin assembly	Cofactor-mediated transcriptional regulation of multiple nuclear receptors	GME vs GME	10.41705	0.0589546060679344	0.565943554564507	0.0425435337149547
Adult hemoglobin and myoglobin assembly - Collagen fiber crosslinking	Adult hemoglobin and myoglobin assembly	Collagen fiber crosslinking	FME vs FME	9.648972	0.00538195601231106	0.055777510737511	0.00476429327438832
Adult hemoglobin and myoglobin assembly - Contractile ring assembly and constriction	Adult hemoglobin and myoglobin assembly	Contractile ring assembly and constriction	TME vs TME	9.033783	0.00225057204739585	0.0249128407076038	0.00170826301245295
Adult hemoglobin and myoglobin assembly - Contractile ring assembly and constriction	Adult hemoglobin and myoglobin assembly	Contractile ring assembly and constriction	FME vs FME	9.648972	0.00350268258089239	0.0363010984888975	0.00344034662111168
Adult hemoglobin and myoglobin assembly - Contractile ring assembly and constriction	Adult hemoglobin and myoglobin assembly	Contractile ring assembly and constriction	GME vs GME	10.41705	0.0336036613140043	0.322583370475157	0.0210842846414265
Adult hemoglobin and myoglobin assembly - Conversion of VLDL into IDL and LDL	Adult hemoglobin and myoglobin assembly	Conversion of VLDL into IDL and LDL	IME vs IME	7.073514	0.0612752710297376	0.866263437289076	0.0347222774657848
Adult hemoglobin and myoglobin assembly - Conversion of VLDL into IDL and LDL	Adult hemoglobin and myoglobin assembly	Conversion of VLDL into IDL and LDL	TME vs TME	9.033783	0.0733658446395822	0.812127566855558	0.0789177532999328
Adult hemoglobin and myoglobin assembly - Conversion of VLDL into IDL and LDL	Adult hemoglobin and myoglobin assembly	Conversion of VLDL into IDL and LDL	FME vs FME	9.648972	0.0675222457802527	0.699786988301982	0.0629875902305736
Adult hemoglobin and myoglobin assembly - COP9 signalosome-mediated regulation of cullin-RING ubiquitin ligases	Adult hemoglobin and myoglobin assembly	COP9 signalosome-mediated regulation of cullin-RING ubiquitin ligases	FME vs FME	9.648972	0.00351470215133111	0.036425666901882	0.00233633611985539
Adult hemoglobin and myoglobin assembly - COP9 signalosome-mediated regulation of cullin-RING ubiquitin ligases	Adult hemoglobin and myoglobin assembly	COP9 signalosome-mediated regulation of cullin-RING ubiquitin ligases	TME vs TME	9.033783	0.00208207786779313	0.0230476843970302	0.00216274381403668
Adult hemoglobin and myoglobin assembly - Crosslinking between different cytoskeletal networks and nuclear envelope components	Adult hemoglobin and myoglobin assembly	Crosslinking between different cytoskeletal networks and nuclear envelope components	IME vs IME	7.073514	0.0451811869387213	0.638737448902388	0.0287207469134056
Adult hemoglobin and myoglobin assembly - Crosslinking between different cytoskeletal networks and nuclear envelope components	Adult hemoglobin and myoglobin assembly	Crosslinking between different cytoskeletal networks and nuclear envelope components	TME vs TME	9.033783	0.0123169818225466	0.136343560517698	0.0109557550756642
Adult hemoglobin and myoglobin assembly - Crosslinking between different cytoskeletal networks and nuclear envelope components	Adult hemoglobin and myoglobin assembly	Crosslinking between different cytoskeletal networks and nuclear envelope components	FME vs FME	9.648972	0.00537913939536803	0.0557483198854446	0.0153658265626154
Adult hemoglobin and myoglobin assembly - C-type lectin receptor signaling	Adult hemoglobin and myoglobin assembly	C-type lectin receptor signaling	FME vs FME	9.648972	0.00115721907869778	0.011993186016398	0.00165340762332351
Adult hemoglobin and myoglobin assembly - Cytosolic and nuclear iron-sulfur protein assembly	Adult hemoglobin and myoglobin assembly	Cytosolic and nuclear iron-sulfur protein assembly	IME vs IME	7.073514	0.0997728493177625	1.41051308212386	0.275494836596824
Adult hemoglobin and myoglobin assembly - Cytosolic and nuclear iron-sulfur protein assembly	Adult hemoglobin and myoglobin assembly	Cytosolic and nuclear iron-sulfur protein assembly	FME vs FME	9.648972	0.0915186120667668	0.948480507005146	0.0875230426693788
Adult hemoglobin and myoglobin assembly - Cytosolic and nuclear iron-sulfur protein assembly	Adult hemoglobin and myoglobin assembly	Cytosolic and nuclear iron-sulfur protein assembly	TME vs TME	9.033783	0.0497857746048349	0.551106583621744	0.0483973108230519
Adult hemoglobin and myoglobin assembly - Cytosolic Dicer-mediated microRNA and endogenous siRNA processing	Adult hemoglobin and myoglobin assembly	Cytosolic Dicer-mediated microRNA and endogenous siRNA processing	FME vs FME	9.648972	0.000932643548804806	0.00966573034761619	0.000598484718318751
Adult hemoglobin and myoglobin assembly - Cytosolic protein acetylation and deacetylation	Adult hemoglobin and myoglobin assembly	Cytosolic protein acetylation and deacetylation	FME vs FME	9.648972	0.00997927969491405	0.103423249662845	0.00741999354136926
Adult hemoglobin and myoglobin assembly - Cytosolic protein acetylation and deacetylation	Adult hemoglobin and myoglobin assembly	Cytosolic protein acetylation and deacetylation	TME vs TME	9.033783	0.0130435783750796	0.144386664133463	0.0182547021401096
Adult hemoglobin and myoglobin assembly - Cytosolic Sm core assembly onto U snRNAs	Adult hemoglobin and myoglobin assembly	Cytosolic Sm core assembly onto U snRNAs	FME vs FME	9.648972	0.00347165951930946	0.035979581711987	0.00231014040693429
Adult hemoglobin and myoglobin assembly - Degradation of pre-mRNA by nuclear exosome	Adult hemoglobin and myoglobin assembly	Degradation of pre-mRNA by nuclear exosome	FME vs FME	9.648972	0.00290924608727134	0.0301508419057403	0.00195655128237992
Adult hemoglobin and myoglobin assembly - DNA damage-induced G1-S arrest	Adult hemoglobin and myoglobin assembly	DNA damage-induced G1-S arrest	IME vs IME	7.073514	0.0951231462703012	1.34477909716421	0.127894918810152
Adult hemoglobin and myoglobin assembly - DNA damage-induced G1-S arrest	Adult hemoglobin and myoglobin assembly	DNA damage-induced G1-S arrest	FME vs FME	9.648972	0.0228379860090739	0.236688298256315	0.0198461536611058
Adult hemoglobin and myoglobin assembly - DNA damage-induced G1-S arrest	Adult hemoglobin and myoglobin assembly	DNA damage-induced G1-S arrest	TME vs TME	9.033783	0.0212097319011075	0.234782384733998	0.0178576030883407
Adult hemoglobin and myoglobin assembly - Dystrophin or utrophin complex-mediated coupling between cytoskeleton and ECM	Adult hemoglobin and myoglobin assembly	Dystrophin or utrophin complex-mediated coupling between cytoskeleton and ECM	TME vs TME	9.033783	0.0137357835553158	0.152049070414638	0.0139071518888835
Adult hemoglobin and myoglobin assembly - Dystrophin or utrophin complex-mediated coupling between cytoskeleton and ECM	Adult hemoglobin and myoglobin assembly	Dystrophin or utrophin complex-mediated coupling between cytoskeleton and ECM	FME vs FME	9.648972	0.00656187496557139	0.0680059536928837	0.0043482010483112
Adult hemoglobin and myoglobin assembly - Dystrophin or utrophin complex-mediated coupling between cytoskeleton and ECM	Adult hemoglobin and myoglobin assembly	Dystrophin or utrophin complex-mediated coupling between cytoskeleton and ECM	GME vs GME	10.41705	0.112588099309205	1.08080629105195	0.0792883884700808
Adult hemoglobin and myoglobin assembly - Early endocytic vesicle and endosome fusion	Adult hemoglobin and myoglobin assembly	Early endocytic vesicle and endosome fusion	TME vs TME	9.033783	0.0380677231406676	0.421392918214721	0.0384717993859644
Adult hemoglobin and myoglobin assembly - Early endocytic vesicle and endosome fusion	Adult hemoglobin and myoglobin assembly	Early endocytic vesicle and endosome fusion	FME vs FME	9.648972	0.0485061119350627	0.50270759796327	0.0468847314643571
Adult hemoglobin and myoglobin assembly - Early endosome dynamics	Adult hemoglobin and myoglobin assembly	Early endosome dynamics	FME vs FME	9.648972	0.00350367764456723	0.0363114111288896	0.00270769423818095
Adult hemoglobin and myoglobin assembly - Early endosome dynamics	Adult hemoglobin and myoglobin assembly	Early endosome dynamics	GME vs GME	10.41705	0.0453884080965392	0.435712809014107	0.0284785073503236
Adult hemoglobin and myoglobin assembly - Endogenous control of complement activity	Adult hemoglobin and myoglobin assembly	Endogenous control of complement activity	FME vs FME	9.648972	0.0242069317246196	0.25087577659565	0.0199538694779242
Adult hemoglobin and myoglobin assembly - Endoplasmic reticulum contact site-mediated cholesterol transfer	Adult hemoglobin and myoglobin assembly	Endoplasmic reticulum contact site-mediated cholesterol transfer	FME vs FME	9.648972	0.0109404688774128	0.113384821222509	0.00893884509036358
Adult hemoglobin and myoglobin assembly - Endoplasmic reticulum contact site-mediated cholesterol transfer	Adult hemoglobin and myoglobin assembly	Endoplasmic reticulum contact site-mediated cholesterol transfer	IME vs IME	7.073514	0.00801782626627046	0.113349963603349	0.0173613675950233
Adult hemoglobin and myoglobin assembly - Endoplasmic reticulum contact site-mediated cholesterol transfer	Adult hemoglobin and myoglobin assembly	Endoplasmic reticulum contact site-mediated cholesterol transfer	TME vs TME	9.033783	0.00619470061847104	0.0685726057594278	0.0100610501256685
Adult hemoglobin and myoglobin assembly - Endosomal recycling to plasma membrane	Adult hemoglobin and myoglobin assembly	Endosomal recycling to plasma membrane	TME vs TME	9.033783	0.00347012140074178	0.0384127145775047	0.00286060429987752
Adult hemoglobin and myoglobin assembly - Endosomal sorting for retrograde clathrin-independent transport to the TGN	Adult hemoglobin and myoglobin assembly	Endosomal sorting for retrograde clathrin-independent transport to the TGN	FME vs FME	9.648972	0.110644699885808	1.14669943823626	0.0889206843385105
Adult hemoglobin and myoglobin assembly - Endosomal sorting for retrograde clathrin-independent transport to the TGN	Adult hemoglobin and myoglobin assembly	Endosomal sorting for retrograde clathrin-independent transport to the TGN	TME vs TME	9.033783	0.0393239980401521	0.435299327694939	0.0346321613892839
Adult hemoglobin and myoglobin assembly - Endosomal sorting for retrograde clathrin-independent transport to the TGN	Adult hemoglobin and myoglobin assembly	Endosomal sorting for retrograde clathrin-independent transport to the TGN	GME vs GME	10.41705	0.298848370856008	2.86883961336572	0.189388457829897
Adult hemoglobin and myoglobin assembly - Endosomal sorting for retrograde clathrin-independent transport to the TGN	Adult hemoglobin and myoglobin assembly	Endosomal sorting for retrograde clathrin-independent transport to the TGN	IME vs IME	7.073514	0.0924090782049346	1.30640965559617	0.0850993111509779
Adult hemoglobin and myoglobin assembly - Endothelial support of leukocyte rolling and transmigration	Adult hemoglobin and myoglobin assembly	Endothelial support of leukocyte rolling and transmigration	FME vs FME	9.648972	0.000931217083174821	0.00965094674444084	0.000719777029649847
Adult hemoglobin and myoglobin assembly - Endothelial support of leukocyte rolling and transmigration	Adult hemoglobin and myoglobin assembly	Endothelial support of leukocyte rolling and transmigration	TME vs TME	9.033783	0.00139727909295897	0.0154672637595544	0.00406514682650578
Adult hemoglobin and myoglobin assembly - Ephrin receptor signaling	Adult hemoglobin and myoglobin assembly	Ephrin receptor signaling	TME vs TME	9.033783	0.000861064094914937	0.00953160004829644	0.000674479942421212
Adult hemoglobin and myoglobin assembly - Epidermal growth factor induced EGF receptor signaling	Adult hemoglobin and myoglobin assembly	Epidermal growth factor induced EGF receptor signaling	FME vs FME	9.648972	0.0271573006389265	0.281452807218148	0.024774978576389
Adult hemoglobin and myoglobin assembly - Epidermal growth factor induced EGF receptor signaling	Adult hemoglobin and myoglobin assembly	Epidermal growth factor induced EGF receptor signaling	TME vs TME	9.033783	0.00686905934805497	0.0760374596970506	0.0086868000213407
Adult hemoglobin and myoglobin assembly - Epithelial intermediate filament dynamics	Adult hemoglobin and myoglobin assembly	Epithelial intermediate filament dynamics	IME vs IME	7.073514	0.132442267146286	1.87236860241418	0.160251919270139
Adult hemoglobin and myoglobin assembly - Epithelial intermediate filament dynamics	Adult hemoglobin and myoglobin assembly	Epithelial intermediate filament dynamics	FME vs FME	9.648972	0.300024853543987	3.10939729938148	0.249049016335127
Adult hemoglobin and myoglobin assembly - Epithelial intermediate filament dynamics	Adult hemoglobin and myoglobin assembly	Epithelial intermediate filament dynamics	TME vs TME	9.033783	0.121860318393004	1.34894001914564	0.154006246366888
Adult hemoglobin and myoglobin assembly - Eukaryotic motile axoneme organization	Adult hemoglobin and myoglobin assembly	Eukaryotic motile axoneme organization	TME vs TME	9.033783	0.000693440589980797	0.00767608172258608	0.000720306559894676
Adult hemoglobin and myoglobin assembly - Exosome secretion	Adult hemoglobin and myoglobin assembly	Exosome secretion	FME vs FME	9.648972	0.0835377783909494	0.865768750344757	0.0707510771198551
Adult hemoglobin and myoglobin assembly - Exosome secretion	Adult hemoglobin and myoglobin assembly	Exosome secretion	IME vs IME	7.073514	0.152496251998251	2.15587667275426	0.125532053590251
Adult hemoglobin and myoglobin assembly - Exosome secretion	Adult hemoglobin and myoglobin assembly	Exosome secretion	TME vs TME	9.033783	0.00861264053272961	0.0953381349919545	0.0094467260580437
Adult hemoglobin and myoglobin assembly - Fatty acid activation	Adult hemoglobin and myoglobin assembly	Fatty acid activation	FME vs FME	9.648972	0.00707995155494476	0.0733751953701707	0.00760514751207646
Adult hemoglobin and myoglobin assembly - Fatty acid activation	Adult hemoglobin and myoglobin assembly	Fatty acid activation	TME vs TME	9.033783	0.0259596802472597	0.28736221956042	0.0273083014090482
Adult hemoglobin and myoglobin assembly - Fibroblast growth factor receptor signaling	Adult hemoglobin and myoglobin assembly	Fibroblast growth factor receptor signaling	TME vs TME	9.033783	0.00130216162948679	0.01441435535845	0.000769068051027198
Adult hemoglobin and myoglobin assembly - Fructose and mannose metabolism	Adult hemoglobin and myoglobin assembly	Fructose and mannose metabolism	TME vs TME	9.033783	0.0450666550493606	0.498868009921468	0.0586895017927621
Adult hemoglobin and myoglobin assembly - Fructose and mannose metabolism	Adult hemoglobin and myoglobin assembly	Fructose and mannose metabolism	FME vs FME	9.648972	0.00175683172889223	0.0182074510453325	0.00204427926683916
Adult hemoglobin and myoglobin assembly - Fructose and mannose metabolism	Adult hemoglobin and myoglobin assembly	Fructose and mannose metabolism	GME vs GME	10.41705	0.0563123777816175	0.540579089121281	0.0425555795424977
Adult hemoglobin and myoglobin assembly - G protein-regulated adenylate cyclase signaling cascade	Adult hemoglobin and myoglobin assembly	G protein-regulated adenylate cyclase signaling cascade	FME vs FME	9.648972	0.0105101027259489	0.108924592900422	0.00693597103854371
Adult hemoglobin and myoglobin assembly - G protein-regulated phospholipase C beta signaling cascade	Adult hemoglobin and myoglobin assembly	G protein-regulated phospholipase C beta signaling cascade	FME vs FME	9.648972	0.00289948952245024	0.0300497268282804	0.00322422052870953
Adult hemoglobin and myoglobin assembly - Glutamate and glutamine metabolism	Adult hemoglobin and myoglobin assembly	Glutamate and glutamine metabolism	TME vs TME	9.033783	0.00208857782212746	0.0231196360268948	0.0034141608373237
Adult hemoglobin and myoglobin assembly - Glutamate and glutamine metabolism	Adult hemoglobin and myoglobin assembly	Glutamate and glutamine metabolism	IME vs IME	7.073514	0.0602423097423678	0.851660211871285	0.0488142723146535
Adult hemoglobin and myoglobin assembly - Glutathione biosynthesis, regeneration and glutathione-dependent peroxide detoxification	Adult hemoglobin and myoglobin assembly	Glutathione biosynthesis, regeneration and glutathione-dependent peroxide detoxification	FME vs FME	9.648972	0.00115178417296437	0.01193685974539	0.00107775647486438
Adult hemoglobin and myoglobin assembly - Glutathione biosynthesis, regeneration and glutathione-dependent peroxide detoxification	Adult hemoglobin and myoglobin assembly	Glutathione biosynthesis, regeneration and glutathione-dependent peroxide detoxification	TME vs TME	9.033783	0.00172212328485583	0.0190631458006919	0.00193255563052753
Adult hemoglobin and myoglobin assembly - Glycerol-3-phosphate pathway	Adult hemoglobin and myoglobin assembly	Glycerol-3-phosphate pathway	TME vs TME	9.033783	0.0130181658726725	0.144105358931444	0.0158662518589529
Adult hemoglobin and myoglobin assembly - Glycerol-3-phosphate pathway	Adult hemoglobin and myoglobin assembly	Glycerol-3-phosphate pathway	FME vs FME	9.648972	0.0017573729042962	0.0182130596784831	0.00149188043399443
Adult hemoglobin and myoglobin assembly - gp130 receptor signaling	Adult hemoglobin and myoglobin assembly	gp130 receptor signaling	FME vs FME	9.648972	0.0727715694041965	0.75418992361573	0.0652677838677626
Adult hemoglobin and myoglobin assembly - gp130 receptor signaling	Adult hemoglobin and myoglobin assembly	gp130 receptor signaling	IME vs IME	7.073514	0.12920077648584	1.8265428591042	0.279136145842802
Adult hemoglobin and myoglobin assembly - gp130 receptor signaling	Adult hemoglobin and myoglobin assembly	gp130 receptor signaling	TME vs TME	9.033783	0.129956766078014	1.4385641268064	0.117558328045841
Adult hemoglobin and myoglobin assembly - gp130 receptor signaling	Adult hemoglobin and myoglobin assembly	gp130 receptor signaling	GME vs GME	10.41705	0.504162630581759	4.83978454374277	0.487868745027872
Adult hemoglobin and myoglobin assembly - GPI-anchor synthesis and attachment to protein	Adult hemoglobin and myoglobin assembly	GPI-anchor synthesis and attachment to protein	IME vs IME	7.073514	0.0853011557942684	1.20592322451275	0.0388063840913017
Adult hemoglobin and myoglobin assembly - GPI-anchor synthesis and attachment to protein	Adult hemoglobin and myoglobin assembly	GPI-anchor synthesis and attachment to protein	TME vs TME	9.033783	0.0584377575347693	0.646880221612037	0.0474226180795514
Adult hemoglobin and myoglobin assembly - GPI-anchor synthesis and attachment to protein	Adult hemoglobin and myoglobin assembly	GPI-anchor synthesis and attachment to protein	FME vs FME	9.648972	0.0319504921633352	0.331128481101043	0.0402216108955686
Adult hemoglobin and myoglobin assembly - HDL synthesis and organization for reverse lipid transport	Adult hemoglobin and myoglobin assembly	HDL synthesis and organization for reverse lipid transport	IME vs IME	7.073514	0.354308296465224	5.00894272025411	0.746666786395427
Adult hemoglobin and myoglobin assembly - HDL synthesis and organization for reverse lipid transport	Adult hemoglobin and myoglobin assembly	HDL synthesis and organization for reverse lipid transport	TME vs TME	9.033783	0.593308885245495	6.56766788054184	0.499812929191368
Adult hemoglobin and myoglobin assembly - HDL synthesis and organization for reverse lipid transport	Adult hemoglobin and myoglobin assembly	HDL synthesis and organization for reverse lipid transport	FME vs FME	9.648972	0.188392161166234	1.95245850547193	0.189192337878324
Adult hemoglobin and myoglobin assembly - HDL synthesis and organization for reverse lipid transport	Adult hemoglobin and myoglobin assembly	HDL synthesis and organization for reverse lipid transport	GME vs GME	10.41705	0.195610378438814	1.87779107124902	0.116245948303309
Adult hemoglobin and myoglobin assembly - Hedgehog receptor signaling	Adult hemoglobin and myoglobin assembly	Hedgehog receptor signaling	FME vs FME	9.648972	0.00419364304774697	0.04346207393556	0.00499196606651207
Adult hemoglobin and myoglobin assembly - Heme synthesis	Adult hemoglobin and myoglobin assembly	Heme synthesis	FME vs FME	9.648972	0.0293086987927979	0.303749465413371	0.0496038819678066
Adult hemoglobin and myoglobin assembly - Heme synthesis	Adult hemoglobin and myoglobin assembly	Heme synthesis	TME vs TME	9.033783	0.0670571858846113	0.742293494747944	0.0783705604417122
Adult hemoglobin and myoglobin assembly - Hemidesmosome organization	Adult hemoglobin and myoglobin assembly	Hemidesmosome organization	TME vs TME	9.033783	0.00391265148161751	0.0433113275438999	0.00358960226759637
Adult hemoglobin and myoglobin assembly - Hemidesmosome organization	Adult hemoglobin and myoglobin assembly	Hemidesmosome organization	FME vs FME	9.648972	0.00175185852139096	0.0181559097220352	0.00122252603685808
Adult hemoglobin and myoglobin assembly - HIF-1 receptor signaling pathway	Adult hemoglobin and myoglobin assembly	HIF-1 receptor signaling pathway	FME vs FME	9.648972	0.00175202622962236	0.0181576478164486	0.00250147593562697
Adult hemoglobin and myoglobin assembly - HIF-1 receptor signaling pathway	Adult hemoglobin and myoglobin assembly	HIF-1 receptor signaling pathway	TME vs TME	9.033783	0.0102993652564367	0.114009434321347	0.00902607919034804
Adult hemoglobin and myoglobin assembly - Hippo signaling	Adult hemoglobin and myoglobin assembly	Hippo signaling	FME vs FME	9.648972	0.00290083315848206	0.030063652002143	0.00258507876526012
Adult hemoglobin and myoglobin assembly - Hippo signaling	Adult hemoglobin and myoglobin assembly	Hippo signaling	TME vs TME	9.033783	0.00260843217342856	0.0288741945890634	0.00208457024243362
Adult hemoglobin and myoglobin assembly - Immunglobulin dynamics	Adult hemoglobin and myoglobin assembly	Immunglobulin dynamics	IME vs IME	7.073514	0.0695297534960097	0.982959067257078	0.0511282674199631
Adult hemoglobin and myoglobin assembly - Immunglobulin dynamics	Adult hemoglobin and myoglobin assembly	Immunglobulin dynamics	TME vs TME	9.033783	0.0111118970194276	0.123003802844089	0.00973045662538195
Adult hemoglobin and myoglobin assembly - Immunglobulin dynamics	Adult hemoglobin and myoglobin assembly	Immunglobulin dynamics	FME vs FME	9.648972	0.00764940309629481	0.0792768767271883	0.00558376392125209
Adult hemoglobin and myoglobin assembly - Inflammasome assembly and initiation of proinflammtory response	Adult hemoglobin and myoglobin assembly	Inflammasome assembly and initiation of proinflammtory response	TME vs TME	9.033783	0.0013021621675768	0.0144143613148693	0.00104020788732167
Adult hemoglobin and myoglobin assembly - Initiation of lipoprotein clearance	Adult hemoglobin and myoglobin assembly	Initiation of lipoprotein clearance	TME vs TME	9.033783	0.0287216822118245	0.31793636405711	0.0314700032046896
Adult hemoglobin and myoglobin assembly - Initiation of lipoprotein clearance	Adult hemoglobin and myoglobin assembly	Initiation of lipoprotein clearance	FME vs FME	9.648972	0.0374077939366817	0.387686860167015	0.0294575720572229
Adult hemoglobin and myoglobin assembly - Initiation of phagocytosis of apoptotic cells	Adult hemoglobin and myoglobin assembly	Initiation of phagocytosis of apoptotic cells	FME vs FME	9.648972	0.0196619980437606	0.203772997121886	0.0168938702269305
Adult hemoglobin and myoglobin assembly - Initiation of phagocytosis of apoptotic cells	Adult hemoglobin and myoglobin assembly	Initiation of phagocytosis of apoptotic cells	TME vs TME	9.033783	0.0143937937285916	0.159332953038956	0.01296131139421
Adult hemoglobin and myoglobin assembly - Initiation of phagocytosis of apoptotic cells	Adult hemoglobin and myoglobin assembly	Initiation of phagocytosis of apoptotic cells	GME vs GME	10.41705	0.0952067637457848	0.913951561830197	0.0566909847031321
Adult hemoglobin and myoglobin assembly - Initiation of phagocytosis of apoptotic cells	Adult hemoglobin and myoglobin assembly	Initiation of phagocytosis of apoptotic cells	IME vs IME	7.073514	0.0496096735821208	0.701344043654752	0.0541619176653445
Adult hemoglobin and myoglobin assembly - Initiation of phagocytosis of microorganism via non-opsonic receptors	Adult hemoglobin and myoglobin assembly	Initiation of phagocytosis of microorganism via non-opsonic receptors	FME vs FME	9.648972	0.0844538269640636	0.875262493698675	0.08878377524885
Adult hemoglobin and myoglobin assembly - Initiation of phagocytosis of microorganism via non-opsonic receptors	Adult hemoglobin and myoglobin assembly	Initiation of phagocytosis of microorganism via non-opsonic receptors	IME vs IME	7.073514	0.050130342292364	0.708704864081074	0.058237660876434
Adult hemoglobin and myoglobin assembly - Initiation of phagocytosis of microorganism via non-opsonic receptors	Adult hemoglobin and myoglobin assembly	Initiation of phagocytosis of microorganism via non-opsonic receptors	TME vs TME	9.033783	0.0265662208165371	0.294076356351816	0.0383144395037373
Adult hemoglobin and myoglobin assembly - Initiation of phagocytosis via Ig receptors	Adult hemoglobin and myoglobin assembly	Initiation of phagocytosis via Ig receptors	FME vs FME	9.648972	0.0251133390314983	0.260269599803483	0.0187825107927241
Adult hemoglobin and myoglobin assembly - Initiation of phagocytosis via Ig receptors	Adult hemoglobin and myoglobin assembly	Initiation of phagocytosis via Ig receptors	GME vs GME	10.41705	0.00907768161930784	0.0871425618028214	0.00569570147006473
Adult hemoglobin and myoglobin assembly - Insulin receptor signaling	Adult hemoglobin and myoglobin assembly	Insulin receptor signaling	FME vs FME	9.648972	0.0353262991121626	0.366114666031814	0.0353767653627031
Adult hemoglobin and myoglobin assembly - Insulin receptor signaling	Adult hemoglobin and myoglobin assembly	Insulin receptor signaling	TME vs TME	9.033783	0.0103383942492521	0.114441468071217	0.00857911740376606
Adult hemoglobin and myoglobin assembly - Integrator-mediated nuclear snRNA processing	Adult hemoglobin and myoglobin assembly	Integrator-mediated nuclear snRNA processing	FME vs FME	9.648972	0.00578609285658279	0.0599659037900047	0.00834446180541268
Adult hemoglobin and myoglobin assembly - Integrator-mediated nuclear snRNA processing	Adult hemoglobin and myoglobin assembly	Integrator-mediated nuclear snRNA processing	TME vs TME	9.033783	0.0128433717279335	0.142170464783291	0.00918858280508087
Adult hemoglobin and myoglobin assembly - Integrin costamere-mediated coupling between cytoskeleton and ECM	Adult hemoglobin and myoglobin assembly	Integrin costamere-mediated coupling between cytoskeleton and ECM	IME vs IME	7.073514	0.0461564438250218	0.652524893141623	0.0332884077944791
Adult hemoglobin and myoglobin assembly - Integrin costamere-mediated coupling between cytoskeleton and ECM	Adult hemoglobin and myoglobin assembly	Integrin costamere-mediated coupling between cytoskeleton and ECM	FME vs FME	9.648972	0.051405690860108	0.532758251342082	0.0568725244920198
Adult hemoglobin and myoglobin assembly - Integrin costamere-mediated coupling between cytoskeleton and ECM	Adult hemoglobin and myoglobin assembly	Integrin costamere-mediated coupling between cytoskeleton and ECM	TME vs TME	9.033783	0.0370596096420228	0.410233546073765	0.0314384650413
Adult hemoglobin and myoglobin assembly - Integrin-basement membrane interaction and signaling	Adult hemoglobin and myoglobin assembly	Integrin-basement membrane interaction and signaling	FME vs FME	9.648972	0.0177683902693577	0.184148026622724	0.0136682233742225
Adult hemoglobin and myoglobin assembly - Interaction of integrin with complement and coagulation factors	Adult hemoglobin and myoglobin assembly	Interaction of integrin with complement and coagulation factors	TME vs TME	9.033783	0.00208032335698514	0.023028262735622	0.00481837548121839
Adult hemoglobin and myoglobin assembly - Interleukin 1 receptor signaling	Adult hemoglobin and myoglobin assembly	Interleukin 1 receptor signaling	TME vs TME	9.033783	0.00651080922361367	0.0720717887050854	0.0101053291813878
Adult hemoglobin and myoglobin assembly - Interleukin 1 receptor signaling	Adult hemoglobin and myoglobin assembly	Interleukin 1 receptor signaling	FME vs FME	9.648972	0.080927566335959	0.838717037065909	0.0657467108992434
Adult hemoglobin and myoglobin assembly - Interleukin 1 receptor signaling	Adult hemoglobin and myoglobin assembly	Interleukin 1 receptor signaling	GME vs GME	10.41705	0.424683769379577	4.07681533367511	0.432992833437755
Adult hemoglobin and myoglobin assembly - Intracellular triacylglycerol mobilization	Adult hemoglobin and myoglobin assembly	Intracellular triacylglycerol mobilization	TME vs TME	9.033783	0.00677075575694215	0.0749492822671332	0.0109865462076214
Adult hemoglobin and myoglobin assembly - Intracellular triacylglycerol mobilization	Adult hemoglobin and myoglobin assembly	Intracellular triacylglycerol mobilization	FME vs FME	9.648972	0.0143026845015895	0.148230148395448	0.0126290024098799
Adult hemoglobin and myoglobin assembly - Inward rectifier potassium flux	Adult hemoglobin and myoglobin assembly	Inward rectifier potassium flux	TME vs TME	9.033783	0.0751304729496866	0.83166122455322	0.0700002536768509
Adult hemoglobin and myoglobin assembly - Inward rectifier potassium flux	Adult hemoglobin and myoglobin assembly	Inward rectifier potassium flux	GME vs GME	10.41705	0.0340740113206929	0.327098565680906	0.0569780330524517
Adult hemoglobin and myoglobin assembly - Inward rectifier potassium flux	Adult hemoglobin and myoglobin assembly	Inward rectifier potassium flux	FME vs FME	9.648972	0.0390253768817381	0.404451164795353	0.0514305325252764
Adult hemoglobin and myoglobin assembly - Ketone body metabolism and transport	Adult hemoglobin and myoglobin assembly	Ketone body metabolism and transport	FME vs FME	9.648972	0.0617349831334348	0.639808961041022	0.044800658733639
Adult hemoglobin and myoglobin assembly - Ketone body metabolism and transport	Adult hemoglobin and myoglobin assembly	Ketone body metabolism and transport	GME vs GME	10.41705	0.158548740024376	1.52201233263644	0.094322880012712
Adult hemoglobin and myoglobin assembly - Ketone body metabolism and transport	Adult hemoglobin and myoglobin assembly	Ketone body metabolism and transport	TME vs TME	9.033783	0.0287678113132506	0.318446992880188	0.0354485981613761
Adult hemoglobin and myoglobin assembly - Lectin complement pathway	Adult hemoglobin and myoglobin assembly	Lectin complement pathway	TME vs TME	9.033783	0.00514786474241925	0.056984593966044	0.00749395903166989
Adult hemoglobin and myoglobin assembly - Lectin complement pathway	Adult hemoglobin and myoglobin assembly	Lectin complement pathway	FME vs FME	9.648972	0.00878415864446115	0.0910372552266624	0.0102213963341958
Adult hemoglobin and myoglobin assembly - Leukocyte rolling on and transmigration through endothelium	Adult hemoglobin and myoglobin assembly	Leukocyte rolling on and transmigration through endothelium	IME vs IME	7.073514	0.0150798666244074	0.213187748930238	0.0224036942844378
Adult hemoglobin and myoglobin assembly - Leukocyte rolling on and transmigration through endothelium	Adult hemoglobin and myoglobin assembly	Leukocyte rolling on and transmigration through endothelium	GME vs GME	10.41705	0.085060913407998	0.816554954724893	0.0533706280811293
Adult hemoglobin and myoglobin assembly - LINC complex-mediated nuclear-cytoskeletal coupling	Adult hemoglobin and myoglobin assembly	LINC complex-mediated nuclear-cytoskeletal coupling	GME vs GME	10.41705	0.0448920304597486	0.430947757682106	0.0339251590558425
Adult hemoglobin and myoglobin assembly - LINC complex-mediated nuclear-cytoskeletal coupling	Adult hemoglobin and myoglobin assembly	LINC complex-mediated nuclear-cytoskeletal coupling	TME vs TME	9.033783	0.00911782718401392	0.100930328579188	0.0102463867898773
Adult hemoglobin and myoglobin assembly - Lipid droplet mitochondria interaction	Adult hemoglobin and myoglobin assembly	Lipid droplet mitochondria interaction	TME vs TME	9.033783	0.00546331926640278	0.0604765365215326	0.0048165094392225
Adult hemoglobin and myoglobin assembly - Lipid raft dynamics	Adult hemoglobin and myoglobin assembly	Lipid raft dynamics	FME vs FME	9.648972	0.00115178493331219	0.011936867625482	0.00078787987533464
Adult hemoglobin and myoglobin assembly - Lipid raft dynamics	Adult hemoglobin and myoglobin assembly	Lipid raft dynamics	TME vs TME	9.033783	0.00208032335698514	0.023028262735622	0.00171492038833432
Adult hemoglobin and myoglobin assembly - Lysosomal degradation of chondroitin and dermatan sulfate	Adult hemoglobin and myoglobin assembly	Lysosomal degradation of chondroitin and dermatan sulfate	FME vs FME	9.648972	0.0139237357507773	0.14430279968263	0.0137492183832701
Adult hemoglobin and myoglobin assembly - Lysosomal degradation of chondroitin and dermatan sulfate	Adult hemoglobin and myoglobin assembly	Lysosomal degradation of chondroitin and dermatan sulfate	TME vs TME	9.033783	0.0321946587581882	0.356380683838349	0.030350572123271
Adult hemoglobin and myoglobin assembly - Lysosomal pH regulation	Adult hemoglobin and myoglobin assembly	Lysosomal pH regulation	TME vs TME	9.033783	0.00786243324076854	0.0870336708962882	0.0184834602197115
Adult hemoglobin and myoglobin assembly - Lysosomal pH regulation	Adult hemoglobin and myoglobin assembly	Lysosomal pH regulation	FME vs FME	9.648972	0.00462687228902547	0.0479519747452173	0.00572658898056971
Adult hemoglobin and myoglobin assembly - Malate aspartate shuttle	Adult hemoglobin and myoglobin assembly	Malate aspartate shuttle	TME vs TME	9.033783	0.0157282962337616	0.174105307638164	0.0238598452367489
Adult hemoglobin and myoglobin assembly - Malate aspartate shuttle	Adult hemoglobin and myoglobin assembly	Malate aspartate shuttle	FME vs FME	9.648972	0.0769593486711087	0.797591226504904	0.0687603000549174
Adult hemoglobin and myoglobin assembly - Malate aspartate shuttle	Adult hemoglobin and myoglobin assembly	Malate aspartate shuttle	GME vs GME	10.41705	0.0681547387403234	0.654261603557609	0.0364874306093453
Adult hemoglobin and myoglobin assembly - Malate aspartate shuttle	Adult hemoglobin and myoglobin assembly	Malate aspartate shuttle	IME vs IME	7.073514	0.0602423097423678	0.851660211871285	0.0488142723146535
Adult hemoglobin and myoglobin assembly - Microtubule assistance of vesicle traffic between Golgi and ER	Adult hemoglobin and myoglobin assembly	Microtubule assistance of vesicle traffic between Golgi and ER	IME vs IME	7.073514	0.156045511548901	2.20605341985808	0.132306667459757
Adult hemoglobin and myoglobin assembly - Microtubule assistance of vesicle traffic between Golgi and ER	Adult hemoglobin and myoglobin assembly	Microtubule assistance of vesicle traffic between Golgi and ER	TME vs TME	9.033783	0.0893849223203056	0.989451696960333	0.0877401120070913
Adult hemoglobin and myoglobin assembly - Microtubule assistance of vesicle traffic between Golgi and ER	Adult hemoglobin and myoglobin assembly	Microtubule assistance of vesicle traffic between Golgi and ER	FME vs FME	9.648972	0.102199457774638	1.05917464586353	0.106163589595816
Adult hemoglobin and myoglobin assembly - Microtubule assistance of vesicle traffic between Golgi and ER	Adult hemoglobin and myoglobin assembly	Microtubule assistance of vesicle traffic between Golgi and ER	GME vs GME	10.41705	0.388062139762966	3.72526052529785	0.240780831790656
Adult hemoglobin and myoglobin assembly - Microtubule plus-end tracking	Adult hemoglobin and myoglobin assembly	Microtubule plus-end tracking	FME vs FME	9.648972	0.00718842740486252	0.0744994172831162	0.00405039111219639
Adult hemoglobin and myoglobin assembly - Microtubule-based anterograde organelle and vesicle transport	Adult hemoglobin and myoglobin assembly	Microtubule-based anterograde organelle and vesicle transport	IME vs IME	7.073514	0.0399782587232206	0.565182384939626	0.0278497928478974
Adult hemoglobin and myoglobin assembly - Microtubule-based anterograde organelle and vesicle transport	Adult hemoglobin and myoglobin assembly	Microtubule-based anterograde organelle and vesicle transport	TME vs TME	9.033783	0.0354810822890048	0.392759943953879	0.036997172973099
Adult hemoglobin and myoglobin assembly - Microtubule-based anterograde organelle and vesicle transport	Adult hemoglobin and myoglobin assembly	Microtubule-based anterograde organelle and vesicle transport	FME vs FME	9.648972	0.0547474297539788	0.567391361796435	0.0362644332516551
Adult hemoglobin and myoglobin assembly - Microtubule-based anterograde organelle and vesicle transport	Adult hemoglobin and myoglobin assembly	Microtubule-based anterograde organelle and vesicle transport	GME vs GME	10.41705	0.122746528118654	1.17832364707644	0.0749258412813841
Adult hemoglobin and myoglobin assembly - Microtubule-based retrograde vesicle and organelle transport	Adult hemoglobin and myoglobin assembly	Microtubule-based retrograde vesicle and organelle transport	TME vs TME	9.033783	0.00769814037869217	0.0852150213191547	0.00926420490216932
Adult hemoglobin and myoglobin assembly - Microvillus assembly and organization	Adult hemoglobin and myoglobin assembly	Microvillus assembly and organization	TME vs TME	9.033783	0.00488558294714907	0.0540812500834826	0.00317281334321524
Adult hemoglobin and myoglobin assembly - Mitochondrial coupling to microtubule transport system	Adult hemoglobin and myoglobin assembly	Mitochondrial coupling to microtubule transport system	FME vs FME	9.648972	0.0161305453687937	0.167173731158656	0.0114701684400329
Adult hemoglobin and myoglobin assembly - Mitochondrial fatty acid synthesis	Adult hemoglobin and myoglobin assembly	Mitochondrial fatty acid synthesis	TME vs TME	9.033783	0.00498601139774621	0.0551929487714376	0.0057487709670119
Adult hemoglobin and myoglobin assembly - Mitochondrial fatty acid synthesis	Adult hemoglobin and myoglobin assembly	Mitochondrial fatty acid synthesis	GME vs GME	10.41705	0.0224024408760029	0.215055580316771	0.0119934067982789
Adult hemoglobin and myoglobin assembly - Mitochondrial import and oxidative decarboxylation of pyruvate	Adult hemoglobin and myoglobin assembly	Mitochondrial import and oxidative decarboxylation of pyruvate	FME vs FME	9.648972	0.0309079666041094	0.32032395567556	0.0264957695659536
Adult hemoglobin and myoglobin assembly - Mitochondrial import and oxidative decarboxylation of pyruvate	Adult hemoglobin and myoglobin assembly	Mitochondrial import and oxidative decarboxylation of pyruvate	IME vs IME	7.073514	0.190780727904851	2.69711363729689	0.150142920758919
Adult hemoglobin and myoglobin assembly - Mitochondrial import and oxidative decarboxylation of pyruvate	Adult hemoglobin and myoglobin assembly	Mitochondrial import and oxidative decarboxylation of pyruvate	TME vs TME	9.033783	0.0277062322806255	0.306695780841043	0.03068423432356
Adult hemoglobin and myoglobin assembly - Mitochondrial iron-sulfur protein assembly	Adult hemoglobin and myoglobin assembly	Mitochondrial iron-sulfur protein assembly	FME vs FME	9.648972	0.00375154572947268	0.0388802661577443	0.00223262437206926
Adult hemoglobin and myoglobin assembly - Mitochondrial translation termination	Adult hemoglobin and myoglobin assembly	Mitochondrial translation termination	TME vs TME	9.033783	0.00651267122675115	0.0720924002592077	0.0180766020534948
Adult hemoglobin and myoglobin assembly - Mitochondrial tRNA amino acid activation	Adult hemoglobin and myoglobin assembly	Mitochondrial tRNA amino acid activation	TME vs TME	9.033783	0.0138516778218467	0.153331968868988	0.00970043262199776
Adult hemoglobin and myoglobin assembly - Mitochondrial tRNA amino acid activation	Adult hemoglobin and myoglobin assembly	Mitochondrial tRNA amino acid activation	FME vs FME	9.648972	0.0201308045012425	0.208631613051893	0.0140625950645789
Adult hemoglobin and myoglobin assembly - Multivesicular body dynamics	Adult hemoglobin and myoglobin assembly	Multivesicular body dynamics	FME vs FME	9.648972	0.00691570317394178	0.0716729581512013	0.0039111802497031
Adult hemoglobin and myoglobin assembly - NADPH-independent ROS detoxification	Adult hemoglobin and myoglobin assembly	NADPH-independent ROS detoxification	FME vs FME	9.648972	0.0884748264913026	0.916935324876236	0.0643186797669308
Adult hemoglobin and myoglobin assembly - NADPH-independent ROS detoxification	Adult hemoglobin and myoglobin assembly	NADPH-independent ROS detoxification	TME vs TME	9.033783	0.0298324836929005	0.330232446907618	0.0308223616536704
Adult hemoglobin and myoglobin assembly - NADPH-independent ROS detoxification	Adult hemoglobin and myoglobin assembly	NADPH-independent ROS detoxification	GME vs GME	10.41705	0.0673317875544887	0.646361560619358	0.0356580293115403
Adult hemoglobin and myoglobin assembly - Neuregulin receptor signaling	Adult hemoglobin and myoglobin assembly	Neuregulin receptor signaling	TME vs TME	9.033783	0.000695640051394044	0.00770042879109879	0.000410851100529608
Adult hemoglobin and myoglobin assembly - NFkB signaling pathway	Adult hemoglobin and myoglobin assembly	NFkB signaling pathway	IME vs IME	7.073514	0.0475461058372873	0.672170883623345	0.0467703560613686
Adult hemoglobin and myoglobin assembly - NFkB signaling pathway	Adult hemoglobin and myoglobin assembly	NFkB signaling pathway	FME vs FME	9.648972	0.1133420511715	1.17465424499357	0.112827096836585
Adult hemoglobin and myoglobin assembly - NFkB signaling pathway	Adult hemoglobin and myoglobin assembly	NFkB signaling pathway	GME vs GME	10.41705	0.148395076903135	1.42454072554837	0.16812713925556
Adult hemoglobin and myoglobin assembly - NFkB signaling pathway	Adult hemoglobin and myoglobin assembly	NFkB signaling pathway	TME vs TME	9.033783	0.0129442511884444	0.143287155952225	0.0134484593769662
Adult hemoglobin and myoglobin assembly - Nodal growth differentiation factor receptor signaling	Adult hemoglobin and myoglobin assembly	Nodal growth differentiation factor receptor signaling	IME vs IME	7.073514	0.0320713580762232	0.453400603844817	0.0337356094454147
Adult hemoglobin and myoglobin assembly - Nodal growth differentiation factor receptor signaling	Adult hemoglobin and myoglobin assembly	Nodal growth differentiation factor receptor signaling	TME vs TME	9.033783	0.0305080801976951	0.337711002471319	0.0326864671967248
Adult hemoglobin and myoglobin assembly - Nodal growth differentiation factor receptor signaling	Adult hemoglobin and myoglobin assembly	Nodal growth differentiation factor receptor signaling	FME vs FME	9.648972	0.0163351531061208	0.16929424463733	0.0150283664643984
Adult hemoglobin and myoglobin assembly - Nodal growth differentiation factor receptor signaling	Adult hemoglobin and myoglobin assembly	Nodal growth differentiation factor receptor signaling	GME vs GME	10.41705	0.0112230076149371	0.107736939420526	0.00848128976396062
Adult hemoglobin and myoglobin assembly - Non-kynurenine niacin metabolism	Adult hemoglobin and myoglobin assembly	Non-kynurenine niacin metabolism	FME vs FME	9.648972	0.0372181447472666	0.385721374073341	0.0284103159851015
Adult hemoglobin and myoglobin assembly - Non-kynurenine niacin metabolism	Adult hemoglobin and myoglobin assembly	Non-kynurenine niacin metabolism	TME vs TME	9.033783	0.0163423141448328	0.180902215307853	0.0151587442500312
Adult hemoglobin and myoglobin assembly - Non-kynurenine niacin metabolism	Adult hemoglobin and myoglobin assembly	Non-kynurenine niacin metabolism	GME vs GME	10.41705	0.150483000339114	1.44458405871312	0.194699718009594
Adult hemoglobin and myoglobin assembly - Non-kynurenine niacin metabolism	Adult hemoglobin and myoglobin assembly	Non-kynurenine niacin metabolism	IME vs IME	7.073514	0.0755389506076365	1.06791255106524	0.06248933854796
Adult hemoglobin and myoglobin assembly - Nonsense-mediated mRNA decay pathway	Adult hemoglobin and myoglobin assembly	Nonsense-mediated mRNA decay pathway	TME vs TME	9.033783	0.00199765667669508	0.0221131790171178	0.00373214776901385
Adult hemoglobin and myoglobin assembly - Nonsense-mediated mRNA decay pathway	Adult hemoglobin and myoglobin assembly	Nonsense-mediated mRNA decay pathway	IME vs IME	7.073514	0.236053114945614	3.33714040426426	0.185636185866752
Adult hemoglobin and myoglobin assembly - Nonsense-mediated mRNA decay pathway	Adult hemoglobin and myoglobin assembly	Nonsense-mediated mRNA decay pathway	FME vs FME	9.648972	0.011555800585219	0.119761995406167	0.0119655053646968
Adult hemoglobin and myoglobin assembly - Non-vesicular ceramide transport	Adult hemoglobin and myoglobin assembly	Non-vesicular ceramide transport	FME vs FME	9.648972	0.0035037213832257	0.0363118644275577	0.00239672484574423
Adult hemoglobin and myoglobin assembly - Non-vesicular ceramide transport	Adult hemoglobin and myoglobin assembly	Non-vesicular ceramide transport	TME vs TME	9.033783	0.0145408456271145	0.160960752747875	0.0118577026337797
Adult hemoglobin and myoglobin assembly - Non-vesicular ceramide transport	Adult hemoglobin and myoglobin assembly	Non-vesicular ceramide transport	GME vs GME	10.41705	0.0851850283017322	0.817746414202264	0.0456047938347628
Adult hemoglobin and myoglobin assembly - Nuclear intermediate filaments	Adult hemoglobin and myoglobin assembly	Nuclear intermediate filaments	FME vs FME	9.648972	0.0924051734959885	0.957668651524492	0.080861279686135
Adult hemoglobin and myoglobin assembly - Nuclear intermediate filaments	Adult hemoglobin and myoglobin assembly	Nuclear intermediate filaments	TME vs TME	9.033783	0.0526169422718493	0.582446361962305	0.0718768878826678
Adult hemoglobin and myoglobin assembly - Nucleosome disassembly	Adult hemoglobin and myoglobin assembly	Nucleosome disassembly	TME vs TME	9.033783	0.0560633328538864	0.620596386835236	0.0457224690495866
Adult hemoglobin and myoglobin assembly - Nucleosome disassembly	Adult hemoglobin and myoglobin assembly	Nucleosome disassembly	FME vs FME	9.648972	0.123971951479235	1.28482039596119	0.149488593232109
Adult hemoglobin and myoglobin assembly - Nucleosome disassembly	Adult hemoglobin and myoglobin assembly	Nucleosome disassembly	GME vs GME	10.41705	0.0670259407664611	0.643425538654102	0.0409566573198094
Adult hemoglobin and myoglobin assembly - Nucleosome disassembly	Adult hemoglobin and myoglobin assembly	Nucleosome disassembly	IME vs IME	7.073514	0.017998722441822	0.254452324848926	0.0147212418469359
Adult hemoglobin and myoglobin assembly - PC, PE, PS and PI biosynthesis	Adult hemoglobin and myoglobin assembly	PC, PE, PS and PI biosynthesis	TME vs TME	9.033783	0.0217587690091135	0.240859983551661	0.0311181384045531
Adult hemoglobin and myoglobin assembly - PC, PE, PS and PI biosynthesis	Adult hemoglobin and myoglobin assembly	PC, PE, PS and PI biosynthesis	FME vs FME	9.648972	0.00692965515904419	0.0718175537214882	0.00396279176441232
Adult hemoglobin and myoglobin assembly - Pentose phosphate pathway	Adult hemoglobin and myoglobin assembly	Pentose phosphate pathway	TME vs TME	9.033783	0.261892330142436	2.89903267523971	0.284681889780402
Adult hemoglobin and myoglobin assembly - Pentose phosphate pathway	Adult hemoglobin and myoglobin assembly	Pentose phosphate pathway	FME vs FME	9.648972	0.374507776508075	3.88132334743675	0.427251604323263
Adult hemoglobin and myoglobin assembly - Pentose phosphate pathway	Adult hemoglobin and myoglobin assembly	Pentose phosphate pathway	IME vs IME	7.073514	0.18515893333247	2.61763695758313	0.151456225993377
Adult hemoglobin and myoglobin assembly - Phase I biotransformation via alcohol and aldehyde dehydrogenases	Adult hemoglobin and myoglobin assembly	Phase I biotransformation via alcohol and aldehyde dehydrogenases	TME vs TME	9.033783	0.0250073695943262	0.276820560328431	0.025034659845273
Adult hemoglobin and myoglobin assembly - Phase I biotransformation via alcohol and aldehyde dehydrogenases	Adult hemoglobin and myoglobin assembly	Phase I biotransformation via alcohol and aldehyde dehydrogenases	FME vs FME	9.648972	0.0121346016390019	0.12576057323148	0.0138283265253101
Adult hemoglobin and myoglobin assembly - Phase II biotransformation via glucuronidation	Adult hemoglobin and myoglobin assembly	Phase II biotransformation via glucuronidation	TME vs TME	9.033783	0.145646489830078	1.61224245407158	0.150798198568357
Adult hemoglobin and myoglobin assembly - Phase II biotransformation via glucuronidation	Adult hemoglobin and myoglobin assembly	Phase II biotransformation via glucuronidation	IME vs IME	7.073514	0.054393622902147	0.768975900880996	0.0291256645113777
Adult hemoglobin and myoglobin assembly - Phase II biotransformation via glucuronidation	Adult hemoglobin and myoglobin assembly	Phase II biotransformation via glucuronidation	FME vs FME	9.648972	0.0200715155181326	0.208017153943631	0.0209735338851632
Adult hemoglobin and myoglobin assembly - Phase II biotransformation via glucuronidation	Adult hemoglobin and myoglobin assembly	Phase II biotransformation via glucuronidation	GME vs GME	10.41705	0.00907004016716966	0.0870692065406366	0.00685834772772552
Adult hemoglobin and myoglobin assembly - Phase II biotransformation via gluthatione conjugation	Adult hemoglobin and myoglobin assembly	Phase II biotransformation via gluthatione conjugation	FME vs FME	9.648972	0.0524813700634807	0.54390637447408	0.0368206349338099
Adult hemoglobin and myoglobin assembly - Phase II biotransformation via gluthatione conjugation	Adult hemoglobin and myoglobin assembly	Phase II biotransformation via gluthatione conjugation	TME vs TME	9.033783	0.128515227799824	1.42260693337195	0.139752496142435
Adult hemoglobin and myoglobin assembly - Phase II biotransformation via gluthatione conjugation	Adult hemoglobin and myoglobin assembly	Phase II biotransformation via gluthatione conjugation	IME vs IME	7.073514	0.0800725543648049	1.13200521206849	0.0655671878005341
Adult hemoglobin and myoglobin assembly - Phenylalanine and tyrosine degradation pathway	Adult hemoglobin and myoglobin assembly	Phenylalanine and tyrosine degradation pathway	TME vs TME	9.033783	1.42095296985198	15.7293231433673	1.53481951397578
Adult hemoglobin and myoglobin assembly - Phenylalanine and tyrosine degradation pathway	Adult hemoglobin and myoglobin assembly	Phenylalanine and tyrosine degradation pathway	GME vs GME	10.41705	0.437035610747696	4.19538868146808	0.277309467705402
Adult hemoglobin and myoglobin assembly - Phenylalanine and tyrosine degradation pathway	Adult hemoglobin and myoglobin assembly	Phenylalanine and tyrosine degradation pathway	IME vs IME	7.073514	0.254820575276613	3.60246056396829	0.264070222132773
Adult hemoglobin and myoglobin assembly - Phenylalanine and tyrosine degradation pathway	Adult hemoglobin and myoglobin assembly	Phenylalanine and tyrosine degradation pathway	FME vs FME	9.648972	0.242615102444025	2.51441417408445	0.257830318816876
Adult hemoglobin and myoglobin assembly - Phospholipid scrambling across membrane leaflets	Adult hemoglobin and myoglobin assembly	Phospholipid scrambling across membrane leaflets	TME vs TME	9.033783	0.00209584382454706	0.0232000674714558	0.00203935721193486
Adult hemoglobin and myoglobin assembly - Phospholipid translocation from outer to inner membrane leaflets	Adult hemoglobin and myoglobin assembly	Phospholipid translocation from outer to inner membrane leaflets	FME vs FME	9.648972	0.00281263088676297	0.0291495413801627	0.00301289416138913
Adult hemoglobin and myoglobin assembly - Plasmalogen biosynthesis	Adult hemoglobin and myoglobin assembly	Plasmalogen biosynthesis	IME vs IME	7.073514	0.069895731531436	0.988132987920551	0.031797934962256
Adult hemoglobin and myoglobin assembly - Plasmalogen biosynthesis	Adult hemoglobin and myoglobin assembly	Plasmalogen biosynthesis	TME vs TME	9.033783	0.287427862025955	3.18169975934135	0.29104773979783
Adult hemoglobin and myoglobin assembly - Plasmalogen biosynthesis	Adult hemoglobin and myoglobin assembly	Plasmalogen biosynthesis	FME vs FME	9.648972	0.323519951249382	3.35289577122774	0.33386877290985
Adult hemoglobin and myoglobin assembly - Plasmalogen biosynthesis	Adult hemoglobin and myoglobin assembly	Plasmalogen biosynthesis	GME vs GME	10.41705	0.4472811740571	4.29374249815134	0.308502526053981
Adult hemoglobin and myoglobin assembly - Polyamine biosynthesis and interconversion	Adult hemoglobin and myoglobin assembly	Polyamine biosynthesis and interconversion	TME vs TME	9.033783	0.00139238521475164	0.0154130906845966	0.00156143178928232
Adult hemoglobin and myoglobin assembly - Precursor protein cleavage during biosynthetic-secretory pathway	Adult hemoglobin and myoglobin assembly	Precursor protein cleavage during biosynthetic-secretory pathway	TME vs TME	9.033783	0.0419626461168703	0.464507999016867	0.0555449291848445
Adult hemoglobin and myoglobin assembly - Precursor protein cleavage during biosynthetic-secretory pathway	Adult hemoglobin and myoglobin assembly	Precursor protein cleavage during biosynthetic-secretory pathway	FME vs FME	9.648972	0.103939947094834	1.07721272746875	0.0815962695652135
Adult hemoglobin and myoglobin assembly - Precursor protein cleavage during biosynthetic-secretory pathway	Adult hemoglobin and myoglobin assembly	Precursor protein cleavage during biosynthetic-secretory pathway	GME vs GME	10.41705	0.0112624755563235	0.108115817824256	0.00851111590849954
Adult hemoglobin and myoglobin assembly - Prostanoid synthesis from arachidonic acid	Adult hemoglobin and myoglobin assembly	Prostanoid synthesis from arachidonic acid	IME vs IME	7.073514	0.0851756811068912	1.2041493582833	0.0667881733546571
Adult hemoglobin and myoglobin assembly - Prostanoid synthesis from arachidonic acid	Adult hemoglobin and myoglobin assembly	Prostanoid synthesis from arachidonic acid	FME vs FME	9.648972	0.00780860071999821	0.0809267689123326	0.00543461052961809
Adult hemoglobin and myoglobin assembly - Prostanoid synthesis from arachidonic acid	Adult hemoglobin and myoglobin assembly	Prostanoid synthesis from arachidonic acid	TME vs TME	9.033783	0.0251543072906811	0.278447095869681	0.0255574177839695
Adult hemoglobin and myoglobin assembly - Prostanoid synthesis from arachidonic acid	Adult hemoglobin and myoglobin assembly	Prostanoid synthesis from arachidonic acid	GME vs GME	10.41705	0.115002858278699	1.10398713078205	0.0728742362852514
Adult hemoglobin and myoglobin assembly - Protein N-linked glycosylation in ER	Adult hemoglobin and myoglobin assembly	Protein N-linked glycosylation in ER	TME vs TME	9.033783	0.0182602204588249	0.202132592956896	0.0180145369191342
Adult hemoglobin and myoglobin assembly - Protein N-linked glycosylation in ER	Adult hemoglobin and myoglobin assembly	Protein N-linked glycosylation in ER	FME vs FME	9.648972	0.0575160143798202	0.596084416578439	0.0479371634409261
Adult hemoglobin and myoglobin assembly - Protein N-linked glycosylation in ER	Adult hemoglobin and myoglobin assembly	Protein N-linked glycosylation in ER	IME vs IME	7.073514	0.00801783340238454	0.113350064488332	0.00707679342686372
Adult hemoglobin and myoglobin assembly - Protein N-linked glycosylation in ER	Adult hemoglobin and myoglobin assembly	Protein N-linked glycosylation in ER	GME vs GME	10.41705	0.136294512675889	1.30837955023473	0.0855166427690829
Adult hemoglobin and myoglobin assembly - Protein palmitoylation	Adult hemoglobin and myoglobin assembly	Protein palmitoylation	TME vs TME	9.033783	0.00171399808236151	0.0189732033899647	0.00128565322509367
Adult hemoglobin and myoglobin assembly - Protein palmitoylation	Adult hemoglobin and myoglobin assembly	Protein palmitoylation	FME vs FME	9.648972	0.0121857447234713	0.126290609882953	0.0127669062765084
Adult hemoglobin and myoglobin assembly - Proteolysis of elastic fibers	Adult hemoglobin and myoglobin assembly	Proteolysis of elastic fibers	GME vs GME	10.41705	0.274107900268	2.63133976729701	0.244914398924208
Adult hemoglobin and myoglobin assembly - Proteolysis of elastic fibers	Adult hemoglobin and myoglobin assembly	Proteolysis of elastic fibers	FME vs FME	9.648972	0.0466857273610293	0.483841498000304	0.0433836123418229
Adult hemoglobin and myoglobin assembly - Proteolysis of elastic fibers	Adult hemoglobin and myoglobin assembly	Proteolysis of elastic fibers	IME vs IME	7.073514	0.0358874131067974	0.507349103657494	0.0294454597619032
Adult hemoglobin and myoglobin assembly - Proteolysis of elastic fibers	Adult hemoglobin and myoglobin assembly	Proteolysis of elastic fibers	TME vs TME	9.033783	0.0227873486507045	0.252245906875329	0.0214878461271797
Adult hemoglobin and myoglobin assembly - Proteolysis of fibronectin	Adult hemoglobin and myoglobin assembly	Proteolysis of fibronectin	TME vs TME	9.033783	0.0374703478397957	0.414780236905318	0.0303278247202358
Adult hemoglobin and myoglobin assembly - Proteolysis of fibronectin	Adult hemoglobin and myoglobin assembly	Proteolysis of fibronectin	FME vs FME	9.648972	0.0807002387690254	0.836361059838194	0.0877345455601112
Adult hemoglobin and myoglobin assembly - Proteolysis of fibronectin	Adult hemoglobin and myoglobin assembly	Proteolysis of fibronectin	IME vs IME	7.073514	0.0944460936384093	1.33520743913199	0.0782810601820234
Adult hemoglobin and myoglobin assembly - Proteolysis of matricellular proteins	Adult hemoglobin and myoglobin assembly	Proteolysis of matricellular proteins	IME vs IME	7.073514	0.318301064700696	4.49989971103647	0.480361534489659
Adult hemoglobin and myoglobin assembly - Proteolysis of matricellular proteins	Adult hemoglobin and myoglobin assembly	Proteolysis of matricellular proteins	TME vs TME	9.033783	0.13554247142706	1.50039542332561	0.13298484508671
Adult hemoglobin and myoglobin assembly - Proteolysis of matricellular proteins	Adult hemoglobin and myoglobin assembly	Proteolysis of matricellular proteins	FME vs FME	9.648972	0.273111043721821	2.83046798206463	0.352482199124137
Adult hemoglobin and myoglobin assembly - Proteolysis of proteoglycans	Adult hemoglobin and myoglobin assembly	Proteolysis of proteoglycans	TME vs TME	9.033783	0.00698117159441265	0.0772784928548703	0.00780045932206264
Adult hemoglobin and myoglobin assembly - Proteolysis of proteoglycans	Adult hemoglobin and myoglobin assembly	Proteolysis of proteoglycans	FME vs FME	9.648972	0.0376343004008588	0.390034327650743	0.0374433379255901
Adult hemoglobin and myoglobin assembly - Purine biosynthesis and salvage	Adult hemoglobin and myoglobin assembly	Purine biosynthesis and salvage	IME vs IME	7.073514	0.0295981030065765	0.418435594275378	0.0261242221299188
Adult hemoglobin and myoglobin assembly - Purine biosynthesis and salvage	Adult hemoglobin and myoglobin assembly	Purine biosynthesis and salvage	TME vs TME	9.033783	0.000696192607375821	0.00770654534229829	0.000489515530567279
Adult hemoglobin and myoglobin assembly - Purine biosynthesis and salvage	Adult hemoglobin and myoglobin assembly	Purine biosynthesis and salvage	FME vs FME	9.648972	0.00884471632108779	0.0916648628196183	0.00702641012809714
Adult hemoglobin and myoglobin assembly - Regulation of nuclear and cytoplasmic mRNA fate by the exon junction complex	Adult hemoglobin and myoglobin assembly	Regulation of nuclear and cytoplasmic mRNA fate by the exon junction complex	FME vs FME	9.648972	0.031574024589131	0.327226846804058	0.0286532550714719
Adult hemoglobin and myoglobin assembly - Regulation of nuclear and cytoplasmic mRNA fate by the exon junction complex	Adult hemoglobin and myoglobin assembly	Regulation of nuclear and cytoplasmic mRNA fate by the exon junction complex	TME vs TME	9.033783	0.0355911194429907	0.393978006753664	0.04279606749026
Adult hemoglobin and myoglobin assembly - Regulation of pre-mRNA processing by hnRNPs	Adult hemoglobin and myoglobin assembly	Regulation of pre-mRNA processing by hnRNPs	IME vs IME	7.073514	0.120561726487509	1.70441050422918	0.179114850940289
Adult hemoglobin and myoglobin assembly - Regulation of pre-mRNA processing by hnRNPs	Adult hemoglobin and myoglobin assembly	Regulation of pre-mRNA processing by hnRNPs	FME vs FME	9.648972	0.10594339232811	1.09797603132249	0.0920322928420025
Adult hemoglobin and myoglobin assembly - Regulation of pre-mRNA processing by hnRNPs	Adult hemoglobin and myoglobin assembly	Regulation of pre-mRNA processing by hnRNPs	TME vs TME	9.033783	0.0175370709904301	0.194127647043365	0.0143694359127151
Adult hemoglobin and myoglobin assembly - Retinoic acid receptor signaling	Adult hemoglobin and myoglobin assembly	Retinoic acid receptor signaling	FME vs FME	9.648972	0.00115721907869778	0.011993186016398	0.000769240924475904
Adult hemoglobin and myoglobin assembly - Retinoic acid receptor signaling	Adult hemoglobin and myoglobin assembly	Retinoic acid receptor signaling	TME vs TME	9.033783	0.000861064094914937	0.00953160004829644	0.00238997370578073
Adult hemoglobin and myoglobin assembly - Roundabout signaling	Adult hemoglobin and myoglobin assembly	Roundabout signaling	IME vs IME	7.073514	0.295645908785054	4.17961825155048	0.229757419132024
Adult hemoglobin and myoglobin assembly - Roundabout signaling	Adult hemoglobin and myoglobin assembly	Roundabout signaling	FME vs FME	9.648972	0.0347856708330677	0.36051170317347	0.0373521299755369
Adult hemoglobin and myoglobin assembly - Roundabout signaling	Adult hemoglobin and myoglobin assembly	Roundabout signaling	TME vs TME	9.033783	0.00687364305285911	0.0760881992891327	0.0109125735030554
Adult hemoglobin and myoglobin assembly - Roundabout signaling	Adult hemoglobin and myoglobin assembly	Roundabout signaling	GME vs GME	10.41705	0.20565157304669	1.97418302002919	0.195572231477156
Adult hemoglobin and myoglobin assembly - Scavenger receptor-mediated initiation of cargo uptake	Adult hemoglobin and myoglobin assembly	Scavenger receptor-mediated initiation of cargo uptake	IME vs IME	7.073514	0.433423682423202	6.12741620932525	0.374904410989554
Adult hemoglobin and myoglobin assembly - Scavenger receptor-mediated initiation of cargo uptake	Adult hemoglobin and myoglobin assembly	Scavenger receptor-mediated initiation of cargo uptake	FME vs FME	9.648972	0.121447303926697	1.25865545599364	0.1143418043476
Adult hemoglobin and myoglobin assembly - Scavenger receptor-mediated initiation of cargo uptake	Adult hemoglobin and myoglobin assembly	Scavenger receptor-mediated initiation of cargo uptake	TME vs TME	9.033783	0.028558067533155	0.316125221671406	0.0226579584324167
Adult hemoglobin and myoglobin assembly - Serine and glycine metabolism	Adult hemoglobin and myoglobin assembly	Serine and glycine metabolism	TME vs TME	9.033783	0.0299204791261696	0.331206517573148	0.0292437587209465
Adult hemoglobin and myoglobin assembly - Serine and glycine metabolism	Adult hemoglobin and myoglobin assembly	Serine and glycine metabolism	FME vs FME	9.648972	0.0153479899754943	0.159063484298107	0.0107835098970837
Adult hemoglobin and myoglobin assembly - Shuttle-mediated phospholipid transport	Adult hemoglobin and myoglobin assembly	Shuttle-mediated phospholipid transport	TME vs TME	9.033783	0.0163607508049891	0.181106301010502	0.0142220096018983
Adult hemoglobin and myoglobin assembly - Shuttle-mediated phospholipid transport	Adult hemoglobin and myoglobin assembly	Shuttle-mediated phospholipid transport	FME vs FME	9.648972	0.0174533473588163	0.180882985198137	0.0202210901266096
Adult hemoglobin and myoglobin assembly - Single strand annealing DSB repair	Adult hemoglobin and myoglobin assembly	Single strand annealing DSB repair	TME vs TME	9.033783	0.0310261515692924	0.343445824233949	0.0267683618685983
Adult hemoglobin and myoglobin assembly - Single strand annealing DSB repair	Adult hemoglobin and myoglobin assembly	Single strand annealing DSB repair	FME vs FME	9.648972	0.0131284155468583	0.1360602608896	0.0104732591003551
Adult hemoglobin and myoglobin assembly - Single strand annealing DSB repair	Adult hemoglobin and myoglobin assembly	Single strand annealing DSB repair	GME vs GME	10.41705	0.0660512554028345	0.63406890079213	0.037834228731494
Adult hemoglobin and myoglobin assembly - SMAD signaling cascade	Adult hemoglobin and myoglobin assembly	SMAD signaling cascade	TME vs TME	9.033783	0.050580422367167	0.55990298413891	0.0632857240163289
Adult hemoglobin and myoglobin assembly - SMAD signaling cascade	Adult hemoglobin and myoglobin assembly	SMAD signaling cascade	FME vs FME	9.648972	0.0447311417607633	0.463584565565918	0.0463762174029659
Adult hemoglobin and myoglobin assembly - SMAD signaling cascade	Adult hemoglobin and myoglobin assembly	SMAD signaling cascade	GME vs GME	10.41705	0.272829037483351	2.61906313280791	0.54411720581554
Adult hemoglobin and myoglobin assembly - Smooth muscle thick myofilament organization and regulation	Adult hemoglobin and myoglobin assembly	Smooth muscle thick myofilament organization and regulation	FME vs FME	9.648972	0.116275526276447	1.20505619157027	0.115641115953566
Adult hemoglobin and myoglobin assembly - Smooth muscle thick myofilament organization and regulation	Adult hemoglobin and myoglobin assembly	Smooth muscle thick myofilament organization and regulation	TME vs TME	9.033783	0.0692765512212608	0.766860890920799	0.0617087697871511
Adult hemoglobin and myoglobin assembly - Smooth muscle thick myofilament organization and regulation	Adult hemoglobin and myoglobin assembly	Smooth muscle thick myofilament organization and regulation	GME vs GME	10.41705	0.867924206664435	8.33176817509791	0.762352902595602
Adult hemoglobin and myoglobin assembly - Smooth muscle thick myofilament organization and regulation	Adult hemoglobin and myoglobin assembly	Smooth muscle thick myofilament organization and regulation	IME vs IME	7.073514	0.0451772421887874	0.638681681011369	0.0580390378645284
Adult hemoglobin and myoglobin assembly - Smooth muscle thin myofilament organization	Adult hemoglobin and myoglobin assembly	Smooth muscle thin myofilament organization	IME vs IME	7.073514	0.157423625161936	2.22553614780592	0.0852885835948145
Adult hemoglobin and myoglobin assembly - Smooth muscle thin myofilament organization	Adult hemoglobin and myoglobin assembly	Smooth muscle thin myofilament organization	TME vs TME	9.033783	0.148487979076979	1.64369648775262	0.121491482608795
Adult hemoglobin and myoglobin assembly - Smooth muscle thin myofilament organization	Adult hemoglobin and myoglobin assembly	Smooth muscle thin myofilament organization	FME vs FME	9.648972	0.61806727365837	6.40552503850367	0.570262286556256
Adult hemoglobin and myoglobin assembly - Smooth muscle thin myofilament organization	Adult hemoglobin and myoglobin assembly	Smooth muscle thin myofilament organization	GME vs GME	10.41705	0.414191558484667	3.97609378662138	0.404408331958235
Adult hemoglobin and myoglobin assembly - Step 1 and 2 catalysis during pre-mRNA splicing	Adult hemoglobin and myoglobin assembly	Step 1 and 2 catalysis during pre-mRNA splicing	FME vs FME	9.648972	0.0069972271282465	0.0725178560333457	0.00458376783097419
Adult hemoglobin and myoglobin assembly - Striated muscle thin myofilament organization	Adult hemoglobin and myoglobin assembly	Striated muscle thin myofilament organization	FME vs FME	9.648972	0.0294357985975923	0.305066702252624	0.0295756414206867
Adult hemoglobin and myoglobin assembly - Striated muscle thin myofilament organization	Adult hemoglobin and myoglobin assembly	Striated muscle thin myofilament organization	TME vs TME	9.033783	0.00667571695422502	0.0738972446059204	0.00742279009581375
Adult hemoglobin and myoglobin assembly - Striated muscle thin myofilament organization	Adult hemoglobin and myoglobin assembly	Striated muscle thin myofilament organization	GME vs GME	10.41705	0.145930196294721	1.40087873565235	0.107686958245259
Adult hemoglobin and myoglobin assembly - Support for RNA polymerase II- and III-mediated snRNA transcription	Adult hemoglobin and myoglobin assembly	Support for RNA polymerase II- and III-mediated snRNA transcription	FME vs FME	9.648972	0.00563782029425601	0.0584292367458404	0.00462700120507334
Adult hemoglobin and myoglobin assembly - Support for RNA polymerase II- and III-mediated snRNA transcription	Adult hemoglobin and myoglobin assembly	Support for RNA polymerase II- and III-mediated snRNA transcription	IME vs IME	7.073514	0.0565436521826192	0.799371388709522	0.0458172544696813
Adult hemoglobin and myoglobin assembly - Tandem WH2-domain-mediated actin filament nucleation	Adult hemoglobin and myoglobin assembly	Tandem WH2-domain-mediated actin filament nucleation	FME vs FME	9.648972	0.00525557556417287	0.0544677291661056	0.00366757811057424
Adult hemoglobin and myoglobin assembly - Thioredoxin-dependent peroxiredoxin-mediated peroxide detoxification	Adult hemoglobin and myoglobin assembly	Thioredoxin-dependent peroxiredoxin-mediated peroxide detoxification	FME vs FME	9.648972	0.0144544432864906	0.1498029459499	0.012117357666996
Adult hemoglobin and myoglobin assembly - Thioredoxin-dependent peroxiredoxin-mediated peroxide detoxification	Adult hemoglobin and myoglobin assembly	Thioredoxin-dependent peroxiredoxin-mediated peroxide detoxification	TME vs TME	9.033783	0.0177138035728532	0.196083998842387	0.0165329096631691
Adult hemoglobin and myoglobin assembly - Transcription repression	Adult hemoglobin and myoglobin assembly	Transcription repression	GME vs GME	10.41705	0.102542637834369	0.984373381844513	0.18778463656982
Adult hemoglobin and myoglobin assembly - Transcription repression	Adult hemoglobin and myoglobin assembly	Transcription repression	TME vs TME	9.033783	0.0207974744922125	0.23021887690486	0.0193522882025182
Adult hemoglobin and myoglobin assembly - Transmembrane glucose transport	Adult hemoglobin and myoglobin assembly	Transmembrane glucose transport	TME vs TME	9.033783	0.0164968795657883	0.182613186398792	0.0159511891446752
Adult hemoglobin and myoglobin assembly - Transmembrane glucose transport	Adult hemoglobin and myoglobin assembly	Transmembrane glucose transport	GME vs GME	10.41705	0.0336036613140043	0.322583370475157	0.0179901101974183
Adult hemoglobin and myoglobin assembly - TREX-2-mediated nuclear mRNA export	Adult hemoglobin and myoglobin assembly	TREX-2-mediated nuclear mRNA export	TME vs TME	9.033783	0.00650324462635252	0.0719880519472232	0.00634503531838934
Adult hemoglobin and myoglobin assembly - TREX-mediated coupling of splicing and mRNA export	Adult hemoglobin and myoglobin assembly	TREX-mediated coupling of splicing and mRNA export	FME vs FME	9.648972	0.00115261884332128	0.0119455101012621	0.000639009100370383
Adult hemoglobin and myoglobin assembly - U1 and U2 snRNP recruitment and pre-spliceosome assembly	Adult hemoglobin and myoglobin assembly	U1 and U2 snRNP recruitment and pre-spliceosome assembly	TME vs TME	9.033783	0.00485740969310724	0.0537693845775678	0.00449718545263666
Adult hemoglobin and myoglobin assembly - U1 and U2 snRNP recruitment and pre-spliceosome assembly	Adult hemoglobin and myoglobin assembly	U1 and U2 snRNP recruitment and pre-spliceosome assembly	FME vs FME	9.648972	0.00926184299773926	0.0959878798849025	0.00625297146624967
Adult hemoglobin and myoglobin assembly - U1 and U2 snRNP recruitment and pre-spliceosome assembly	Adult hemoglobin and myoglobin assembly	U1 and U2 snRNP recruitment and pre-spliceosome assembly	IME vs IME	7.073514	0.0240535002071536	0.340050193464997	0.0357355458462424
Adult hemoglobin and myoglobin assembly - U1 and U2 snRNP recruitment and pre-spliceosome assembly	Adult hemoglobin and myoglobin assembly	U1 and U2 snRNP recruitment and pre-spliceosome assembly	GME vs GME	10.41705	0.0341177087229054	0.327518045426134	0.0182653114454732
Adult hemoglobin and myoglobin assembly - U2 snRNP-selective component synthesis	Adult hemoglobin and myoglobin assembly	U2 snRNP-selective component synthesis	TME vs TME	9.033783	0.00342389035403296	0.0379009572650759	0.00277595759633963
Adult hemoglobin and myoglobin assembly - U2 snRNP-selective component synthesis	Adult hemoglobin and myoglobin assembly	U2 snRNP-selective component synthesis	FME vs FME	9.648972	0.0174074189604009	0.180406992505162	0.0181299662634325
Adult hemoglobin and myoglobin assembly - U4-U6-U5 tri-snRNP recruitment and pre-catalytic spliceosome assembly	Adult hemoglobin and myoglobin assembly	U4-U6-U5 tri-snRNP recruitment and pre-catalytic spliceosome assembly	TME vs TME	9.033783	0.0195901428263566	0.216854247450976	0.0165402376511677
Adult hemoglobin and myoglobin assembly - U4-U6-U5 tri-snRNP recruitment and pre-catalytic spliceosome assembly	Adult hemoglobin and myoglobin assembly	U4-U6-U5 tri-snRNP recruitment and pre-catalytic spliceosome assembly	FME vs FME	9.648972	0.0206811996961722	0.214335798263522	0.0242375579925948
Adult hemoglobin and myoglobin assembly - U4-U6-U5 tri-snRNP recruitment and pre-catalytic spliceosome assembly	Adult hemoglobin and myoglobin assembly	U4-U6-U5 tri-snRNP recruitment and pre-catalytic spliceosome assembly	GME vs GME	10.41705	0.0851932210782853	0.817825061985592	0.0456091799328024
Adult hemoglobin and myoglobin assembly - Urea cycle	Adult hemoglobin and myoglobin assembly	Urea cycle	FME vs FME	9.648972	0.0151786724015785	0.157308710982321	0.0173806979825993
Adult hemoglobin and myoglobin assembly - Urea cycle	Adult hemoglobin and myoglobin assembly	Urea cycle	TME vs TME	9.033783	0.0494756237465568	0.547673350308218	0.0494671622480058
Adult hemoglobin and myoglobin assembly - Urea cycle	Adult hemoglobin and myoglobin assembly	Urea cycle	GME vs GME	10.41705	0.0673380456896229	0.646421636523159	0.0508877385837637
Adult hemoglobin and myoglobin assembly - Vesicle biogenesis at ER membrane	Adult hemoglobin and myoglobin assembly	Vesicle biogenesis at ER membrane	FME vs FME	9.648972	0.0477548639743217	0.494921815043284	0.0334599353673924
Adult hemoglobin and myoglobin assembly - Vesicle biogenesis at ER membrane	Adult hemoglobin and myoglobin assembly	Vesicle biogenesis at ER membrane	TME vs TME	9.033783	0.00909216083169609	0.100646213370533	0.0135306288009943
Adult hemoglobin and myoglobin assembly - Vesicle fusion with cis-Golgi	Adult hemoglobin and myoglobin assembly	Vesicle fusion with cis-Golgi	TME vs TME	9.033783	0.000856998381524315	0.00948659439287628	0.00117614750775455
Adult hemoglobin and myoglobin assembly - Vesicle fusion with plasma membrane	Adult hemoglobin and myoglobin assembly	Vesicle fusion with plasma membrane	GME vs GME	10.41705	0.0112319443851779	0.107822729282485	0.00938760603336222
Adult hemoglobin and myoglobin assembly - Vesicle tethering at cis-Golgi	Adult hemoglobin and myoglobin assembly	Vesicle tethering at cis-Golgi	FME vs FME	9.648972	0.00229898489614791	0.0238262175381849	0.00145796971418841
Adult hemoglobin and myoglobin assembly - Vesicle tethering at cis-Golgi	Adult hemoglobin and myoglobin assembly	Vesicle tethering at cis-Golgi	TME vs TME	9.033783	0.00518853515567685	0.057434797516813	0.00956015309207904
Adult hemoglobin and myoglobin assembly - Vesicle tethering at plasma membrane	Adult hemoglobin and myoglobin assembly	Vesicle tethering at plasma membrane	FME vs FME	9.648972	0.00115261884332128	0.0119455101012621	0.000639009100370383
Adult hemoglobin and myoglobin assembly - Viral RNA-activated RIG-I-like signaling	Adult hemoglobin and myoglobin assembly	Viral RNA-activated RIG-I-like signaling	GME vs GME	10.41705	0.0112230076149371	0.107736939420526	0.00848128976396062
Adult hemoglobin and myoglobin assembly - Voltage-gated potassium flux	Adult hemoglobin and myoglobin assembly	Voltage-gated potassium flux	FME vs FME	9.648972	0.0202649779751889	0.210022159976954	0.0203476250400216
Adult hemoglobin and myoglobin assembly - Voltage-gated potassium flux	Adult hemoglobin and myoglobin assembly	Voltage-gated potassium flux	TME vs TME	9.033783	0.00698926334994445	0.0773680650224629	0.0046685965077798
Adult hemoglobin and myoglobin assembly - Voltage-gated potassium flux	Adult hemoglobin and myoglobin assembly	Voltage-gated potassium flux	GME vs GME	10.41705	0.0681278458384943	0.654003441126056	0.0514845949834049
Adult hemoglobin and myoglobin assembly - Z-disc organization	Adult hemoglobin and myoglobin assembly	Z-disc organization	IME vs IME	7.073514	0.0602479773266049	0.851740335890646	0.0531304415011256
Adult hemoglobin and myoglobin assembly - Z-disc organization	Adult hemoglobin and myoglobin assembly	Z-disc organization	TME vs TME	9.033783	0.222318533306761	2.46096818496799	0.197403086876732
Adult hemoglobin and myoglobin assembly - Z-disc organization	Adult hemoglobin and myoglobin assembly	Z-disc organization	FME vs FME	9.648972	0.203916710069221	2.11335181101932	0.23002537308661
Adult hemoglobin and myoglobin assembly - Z-disc organization	Adult hemoglobin and myoglobin assembly	Z-disc organization	GME vs GME	10.41705	0.068341510504007	0.656054547025157	0.0516767108673951
alpha and beta tubulin biogenesis and heterodimer assembly - Abscission checkpoint	alpha and beta tubulin biogenesis and heterodimer assembly	Abscission checkpoint	FME vs FME	6.066021	0.00115354602836268	0.0190165180248932	0.00118198012083254
alpha and beta tubulin biogenesis and heterodimer assembly - Actin filament branching	alpha and beta tubulin biogenesis and heterodimer assembly	Actin filament branching	TME vs TME	5.998286	0.0285799583948643	0.476468753590147	0.0246971853492673
alpha and beta tubulin biogenesis and heterodimer assembly - Actin filament branching	alpha and beta tubulin biogenesis and heterodimer assembly	Actin filament branching	FME vs FME	6.066021	0.00711335224404403	0.117265534135884	0.00673164547426239
alpha and beta tubulin biogenesis and heterodimer assembly - Actin filament branching	alpha and beta tubulin biogenesis and heterodimer assembly	Actin filament branching	IME vs IME	6.489477	0.126777128645321	1.95357996972039	0.0592734794139029
alpha and beta tubulin biogenesis and heterodimer assembly - Actin filament bundling and crosslinking	alpha and beta tubulin biogenesis and heterodimer assembly	Actin filament bundling and crosslinking	FME vs FME	6.066021	0.0223532384652219	0.368499177091337	0.0185604600226281
alpha and beta tubulin biogenesis and heterodimer assembly - Actin filament severing and depolymerization	alpha and beta tubulin biogenesis and heterodimer assembly	Actin filament severing and depolymerization	FME vs FME	6.066021	0.00862721115055584	0.142221907332096	0.00605261604718832
alpha and beta tubulin biogenesis and heterodimer assembly - Acyl CoA hydrolysis	alpha and beta tubulin biogenesis and heterodimer assembly	Acyl CoA hydrolysis	TME vs TME	5.998286	0.767134137081849	12.7892224712798	0.810938452866708
alpha and beta tubulin biogenesis and heterodimer assembly - Acyl CoA hydrolysis	alpha and beta tubulin biogenesis and heterodimer assembly	Acyl CoA hydrolysis	FME vs FME	6.066021	0.345691362407198	5.69881553282893	0.336880489128156
alpha and beta tubulin biogenesis and heterodimer assembly - Acyl CoA hydrolysis	alpha and beta tubulin biogenesis and heterodimer assembly	Acyl CoA hydrolysis	GME vs GME	5.524719	0.146946679406354	2.65980359745076	0.178848356719251
alpha and beta tubulin biogenesis and heterodimer assembly - Adherens junction organization	alpha and beta tubulin biogenesis and heterodimer assembly	Adherens junction organization	FME vs FME	6.066021	0.00373290828091668	0.0615380018342939	0.00322444284846093
alpha and beta tubulin biogenesis and heterodimer assembly - alpha and beta tubulin biogenesis and heterodimer assembly	alpha and beta tubulin biogenesis and heterodimer assembly	alpha and beta tubulin biogenesis and heterodimer assembly	TME vs TME	5.998286	0.237889822907291	3.96596334558645	0.242514259378768
alpha and beta tubulin biogenesis and heterodimer assembly - alpha and beta tubulin biogenesis and heterodimer assembly	alpha and beta tubulin biogenesis and heterodimer assembly	alpha and beta tubulin biogenesis and heterodimer assembly	FME vs FME	6.066021	0.562816614328669	9.27818398913986	0.570655617182324
alpha and beta tubulin biogenesis and heterodimer assembly - alpha and beta tubulin biogenesis and heterodimer assembly	alpha and beta tubulin biogenesis and heterodimer assembly	alpha and beta tubulin biogenesis and heterodimer assembly	IME vs IME	6.489477	0.714682194372072	11.0129392782444	0.59242504645863
alpha and beta tubulin biogenesis and heterodimer assembly - Autophagosome nucleation and elongation	alpha and beta tubulin biogenesis and heterodimer assembly	Autophagosome nucleation and elongation	FME vs FME	6.066021	0.0275072005881018	0.453463635552068	0.0338342250291929
alpha and beta tubulin biogenesis and heterodimer assembly - Autophagosome nucleation and elongation	alpha and beta tubulin biogenesis and heterodimer assembly	Autophagosome nucleation and elongation	TME vs TME	5.998286	0.00540594865494445	0.0901248903867042	0.0119470899941875
alpha and beta tubulin biogenesis and heterodimer assembly - Autophagosome nucleation and elongation	alpha and beta tubulin biogenesis and heterodimer assembly	Autophagosome nucleation and elongation	IME vs IME	6.489477	0.284336283614961	4.38149746938147	0.202245544313227
alpha and beta tubulin biogenesis and heterodimer assembly - Basement membrane attachment to cell surface	alpha and beta tubulin biogenesis and heterodimer assembly	Basement membrane attachment to cell surface	GME vs GME	5.524719	0.246621574024592	4.46396578983338	0.272444125363986
alpha and beta tubulin biogenesis and heterodimer assembly - Basement membrane attachment to cell surface	alpha and beta tubulin biogenesis and heterodimer assembly	Basement membrane attachment to cell surface	TME vs TME	5.998286	0.024950382342902	0.415958533328598	0.026538552638363
alpha and beta tubulin biogenesis and heterodimer assembly - Basement membrane attachment to cell surface	alpha and beta tubulin biogenesis and heterodimer assembly	Basement membrane attachment to cell surface	FME vs FME	6.066021	0.0200679821230589	0.330826108697242	0.0191412131920222
alpha and beta tubulin biogenesis and heterodimer assembly - Branched tryptophan-kynurenine pathway producing NAD and diverse metabolites	alpha and beta tubulin biogenesis and heterodimer assembly	Branched tryptophan-kynurenine pathway producing NAD and diverse metabolites	FME vs FME	6.066021	0.0230907229939236	0.380656808853151	0.0302074150633522
alpha and beta tubulin biogenesis and heterodimer assembly - Branched tryptophan-kynurenine pathway producing NAD and diverse metabolites	alpha and beta tubulin biogenesis and heterodimer assembly	Branched tryptophan-kynurenine pathway producing NAD and diverse metabolites	TME vs TME	5.998286	0.0511071060337239	0.852028501058408	0.0495989946296558
alpha and beta tubulin biogenesis and heterodimer assembly - Calcineurin-NFAT signaling pathway	alpha and beta tubulin biogenesis and heterodimer assembly	Calcineurin-NFAT signaling pathway	FME vs FME	6.066021	0.00257621647717149	0.0424696248520701	0.00212715400661257
alpha and beta tubulin biogenesis and heterodimer assembly - Canonical deadenylation of cytosolic mRNA by CCR4-NOT complex	alpha and beta tubulin biogenesis and heterodimer assembly	Canonical deadenylation of cytosolic mRNA by CCR4-NOT complex	FME vs FME	6.066021	0.0174248818105842	0.287253885744754	0.0191911598300794
alpha and beta tubulin biogenesis and heterodimer assembly - Canonical deadenylation of cytosolic mRNA by CCR4-NOT complex	alpha and beta tubulin biogenesis and heterodimer assembly	Canonical deadenylation of cytosolic mRNA by CCR4-NOT complex	TME vs TME	5.998286	0.0266970449064899	0.445077894634766	0.0192851471004321
alpha and beta tubulin biogenesis and heterodimer assembly - Cardiomyocyte pacemaker current generation	alpha and beta tubulin biogenesis and heterodimer assembly	Cardiomyocyte pacemaker current generation	FME vs FME	6.066021	0.00283452989305726	0.0467279913224881	0.00371932174085548
alpha and beta tubulin biogenesis and heterodimer assembly - Carnitine shuttle	alpha and beta tubulin biogenesis and heterodimer assembly	Carnitine shuttle	FME vs FME	6.066021	0.0134526121164057	0.221769946325101	0.0128309250067494
alpha and beta tubulin biogenesis and heterodimer assembly - Carnitine shuttle	alpha and beta tubulin biogenesis and heterodimer assembly	Carnitine shuttle	GME vs GME	5.524719	0.0259662031241437	0.470000416210481	0.0192097838907078
alpha and beta tubulin biogenesis and heterodimer assembly - Carnitine shuttle	alpha and beta tubulin biogenesis and heterodimer assembly	Carnitine shuttle	TME vs TME	5.998286	0.0101460218369992	0.169148684955473	0.0114910045780469
alpha and beta tubulin biogenesis and heterodimer assembly - Carrier-mediated bicarbonate transmembrane transport	alpha and beta tubulin biogenesis and heterodimer assembly	Carrier-mediated bicarbonate transmembrane transport	TME vs TME	5.998286	0.0194183610212055	0.323731831401121	0.0128675542070425
alpha and beta tubulin biogenesis and heterodimer assembly - Cellular xenobiotic uptake and efflux	alpha and beta tubulin biogenesis and heterodimer assembly	Cellular xenobiotic uptake and efflux	TME vs TME	5.998286	0.12381383207125	2.06415353826439	0.120639977483725
alpha and beta tubulin biogenesis and heterodimer assembly - Cellular xenobiotic uptake and efflux	alpha and beta tubulin biogenesis and heterodimer assembly	Cellular xenobiotic uptake and efflux	FME vs FME	6.066021	0.0541591000506957	0.892827400903882	0.0538743857718705
alpha and beta tubulin biogenesis and heterodimer assembly - Centrosomal subdistal appendage organization for microtubule anchoring	alpha and beta tubulin biogenesis and heterodimer assembly	Centrosomal subdistal appendage organization for microtubule anchoring	FME vs FME	6.066021	0.0567140210437606	0.934945963945323	0.0564530882287269
alpha and beta tubulin biogenesis and heterodimer assembly - Centrosomal subdistal appendage organization for microtubule anchoring	alpha and beta tubulin biogenesis and heterodimer assembly	Centrosomal subdistal appendage organization for microtubule anchoring	TME vs TME	5.998286	0.0746009112475547	1.24370381187115	0.0776912713211358
alpha and beta tubulin biogenesis and heterodimer assembly - Centrosome biogenesis and maturation	alpha and beta tubulin biogenesis and heterodimer assembly	Centrosome biogenesis and maturation	GME vs GME	5.524719	0.137922935271201	2.49646960984302	0.14981845780283
alpha and beta tubulin biogenesis and heterodimer assembly - Centrosome biogenesis and maturation	alpha and beta tubulin biogenesis and heterodimer assembly	Centrosome biogenesis and maturation	FME vs FME	6.066021	0.0269301530129385	0.443950850327634	0.037909770032086
alpha and beta tubulin biogenesis and heterodimer assembly - Centrosome biogenesis and maturation	alpha and beta tubulin biogenesis and heterodimer assembly	Centrosome biogenesis and maturation	IME vs IME	6.489477	0.253553896202933	3.90715437523749	0.397667792825572
alpha and beta tubulin biogenesis and heterodimer assembly - Centrosome biogenesis and maturation	alpha and beta tubulin biogenesis and heterodimer assembly	Centrosome biogenesis and maturation	TME vs TME	5.998286	0.033061619964698	0.551184457255245	0.0386672248749855
alpha and beta tubulin biogenesis and heterodimer assembly - Ceramide biosynthesis	alpha and beta tubulin biogenesis and heterodimer assembly	Ceramide biosynthesis	FME vs FME	6.066021	0.0021627198184571	0.0356530206851464	0.00206562476549721
alpha and beta tubulin biogenesis and heterodimer assembly - Chaperone-mediated autophagy	alpha and beta tubulin biogenesis and heterodimer assembly	Chaperone-mediated autophagy	FME vs FME	6.066021	0.0545976304988932	0.90005669385585	0.0686900092950966
alpha and beta tubulin biogenesis and heterodimer assembly - Chaperone-mediated autophagy	alpha and beta tubulin biogenesis and heterodimer assembly	Chaperone-mediated autophagy	TME vs TME	5.998286	0.020880480248353	0.348107448612809	0.018063824269541
alpha and beta tubulin biogenesis and heterodimer assembly - Chaperone-mediated regulation of steroid nuclear receptors	alpha and beta tubulin biogenesis and heterodimer assembly	Chaperone-mediated regulation of steroid nuclear receptors	FME vs FME	6.066021	0.0684055415585769	1.1276838392809	0.0573381946686544
alpha and beta tubulin biogenesis and heterodimer assembly - Chaperone-mediated regulation of steroid nuclear receptors	alpha and beta tubulin biogenesis and heterodimer assembly	Chaperone-mediated regulation of steroid nuclear receptors	TME vs TME	5.998286	0.149226951576286	2.48782656144058	0.127588390430395
alpha and beta tubulin biogenesis and heterodimer assembly - Cholesterol biosynthesis from farnesyl pyrophosphate	alpha and beta tubulin biogenesis and heterodimer assembly	Cholesterol biosynthesis from farnesyl pyrophosphate	FME vs FME	6.066021	0.00433216309368888	0.0714168793722465	0.00305873513583859
alpha and beta tubulin biogenesis and heterodimer assembly - Chromatin organization by Polycomb repressive complexes	alpha and beta tubulin biogenesis and heterodimer assembly	Chromatin organization by Polycomb repressive complexes	FME vs FME	6.066021	0.0156030339720061	0.257220231769014	0.0153536996847768
alpha and beta tubulin biogenesis and heterodimer assembly - Chromatin organization by Polycomb repressive complexes	alpha and beta tubulin biogenesis and heterodimer assembly	Chromatin organization by Polycomb repressive complexes	GME vs GME	5.524719	0.0850520980574966	1.53948273821478	0.0476972561889608
alpha and beta tubulin biogenesis and heterodimer assembly - Chromatin organization by Polycomb repressive complexes	alpha and beta tubulin biogenesis and heterodimer assembly	Chromatin organization by Polycomb repressive complexes	TME vs TME	5.998286	0.00507150626464563	0.0845492577475041	0.00383719139840358
alpha and beta tubulin biogenesis and heterodimer assembly - Citric acid cycle	alpha and beta tubulin biogenesis and heterodimer assembly	Citric acid cycle	TME vs TME	5.998286	0.0033182791816071	0.0553204565199289	0.00187510001658348
alpha and beta tubulin biogenesis and heterodimer assembly - Citric acid cycle	alpha and beta tubulin biogenesis and heterodimer assembly	Citric acid cycle	FME vs FME	6.066021	0.0108135990922855	0.178265103425732	0.0149013195405893
alpha and beta tubulin biogenesis and heterodimer assembly - Classical complement pathway	alpha and beta tubulin biogenesis and heterodimer assembly	Classical complement pathway	FME vs FME	6.066021	0.0456019271853936	0.751760093632133	0.0464730401334783
alpha and beta tubulin biogenesis and heterodimer assembly - Classical complement pathway	alpha and beta tubulin biogenesis and heterodimer assembly	Classical complement pathway	TME vs TME	5.998286	0.00269229164802867	0.0448843496590917	0.00194483099726426
alpha and beta tubulin biogenesis and heterodimer assembly - Classical complement pathway	alpha and beta tubulin biogenesis and heterodimer assembly	Classical complement pathway	IME vs IME	6.489477	0.0510488579836244	0.786640520254361	0.0238674236049382
alpha and beta tubulin biogenesis and heterodimer assembly - Classical non-homologous end joining DSB repair	alpha and beta tubulin biogenesis and heterodimer assembly	Classical non-homologous end joining DSB repair	FME vs FME	6.066021	0.00428037772083611	0.0705631835057033	0.00446746051646908
alpha and beta tubulin biogenesis and heterodimer assembly - Coenzyme A biosynthesis from pantothenate	alpha and beta tubulin biogenesis and heterodimer assembly	Coenzyme A biosynthesis from pantothenate	FME vs FME	6.066021	0.0165547533302853	0.272909582593658	0.0159269204318875
alpha and beta tubulin biogenesis and heterodimer assembly - Coenzyme A biosynthesis from pantothenate	alpha and beta tubulin biogenesis and heterodimer assembly	Coenzyme A biosynthesis from pantothenate	TME vs TME	5.998286	0.0101461421062	0.169150690014942	0.00767675069008547
alpha and beta tubulin biogenesis and heterodimer assembly - Cofactor-mediated transcriptional regulation of multiple nuclear receptors	alpha and beta tubulin biogenesis and heterodimer assembly	Cofactor-mediated transcriptional regulation of multiple nuclear receptors	TME vs TME	5.998286	0.0252766240528898	0.421397448906409	0.0272990962286865
alpha and beta tubulin biogenesis and heterodimer assembly - Cofactor-mediated transcriptional regulation of multiple nuclear receptors	alpha and beta tubulin biogenesis and heterodimer assembly	Cofactor-mediated transcriptional regulation of multiple nuclear receptors	FME vs FME	6.066021	0.0380740514826398	0.627661028253907	0.0354380744508562
alpha and beta tubulin biogenesis and heterodimer assembly - Collagen fiber crosslinking	alpha and beta tubulin biogenesis and heterodimer assembly	Collagen fiber crosslinking	GME vs GME	5.524719	0.052047708802457	0.942087862557434	0.0538407004177209
alpha and beta tubulin biogenesis and heterodimer assembly - Collagen fiber crosslinking	alpha and beta tubulin biogenesis and heterodimer assembly	Collagen fiber crosslinking	FME vs FME	6.066021	0.0351344960815726	0.579201663048593	0.0289768440682055
alpha and beta tubulin biogenesis and heterodimer assembly - Collagen fiber crosslinking	alpha and beta tubulin biogenesis and heterodimer assembly	Collagen fiber crosslinking	TME vs TME	5.998286	0.0668224747814328	1.11402615885682	0.0670695057949319
alpha and beta tubulin biogenesis and heterodimer assembly - Condensin-mediated chromosome condensation	alpha and beta tubulin biogenesis and heterodimer assembly	Condensin-mediated chromosome condensation	GME vs GME	5.524719	0.0278550141575545	0.504188778968091	0.0156211049082157
alpha and beta tubulin biogenesis and heterodimer assembly - Condensin-mediated chromosome condensation	alpha and beta tubulin biogenesis and heterodimer assembly	Condensin-mediated chromosome condensation	TME vs TME	5.998286	0.00505709515861641	0.0843090040133058	0.00377711516088431
alpha and beta tubulin biogenesis and heterodimer assembly - Condensin-mediated chromosome condensation	alpha and beta tubulin biogenesis and heterodimer assembly	Condensin-mediated chromosome condensation	FME vs FME	6.066021	0.0153230685538059	0.252604926188961	0.00985136186571268
alpha and beta tubulin biogenesis and heterodimer assembly - Contractile ring assembly and constriction	alpha and beta tubulin biogenesis and heterodimer assembly	Contractile ring assembly and constriction	GME vs GME	5.524719	0.129794089301676	2.34933369741402	0.128745384524223
alpha and beta tubulin biogenesis and heterodimer assembly - Contractile ring assembly and constriction	alpha and beta tubulin biogenesis and heterodimer assembly	Contractile ring assembly and constriction	FME vs FME	6.066021	0.00141496245345438	0.0233260384406632	0.00213687007109554
alpha and beta tubulin biogenesis and heterodimer assembly - Crosslinking between different cytoskeletal networks and nuclear envelope components	alpha and beta tubulin biogenesis and heterodimer assembly	Crosslinking between different cytoskeletal networks and nuclear envelope components	FME vs FME	6.066021	0.385738046160155	6.35899593716549	0.346907632858979
alpha and beta tubulin biogenesis and heterodimer assembly - Crosslinking between different cytoskeletal networks and nuclear envelope components	alpha and beta tubulin biogenesis and heterodimer assembly	Crosslinking between different cytoskeletal networks and nuclear envelope components	GME vs GME	5.524719	0.223838368634322	4.05157912071427	0.179230646731148
alpha and beta tubulin biogenesis and heterodimer assembly - Crosslinking between different cytoskeletal networks and nuclear envelope components	alpha and beta tubulin biogenesis and heterodimer assembly	Crosslinking between different cytoskeletal networks and nuclear envelope components	TME vs TME	5.998286	0.0817116847991604	1.36225056986098	0.0833076128535468
alpha and beta tubulin biogenesis and heterodimer assembly - Cytosolic Dicer-mediated microRNA and endogenous siRNA processing	alpha and beta tubulin biogenesis and heterodimer assembly	Cytosolic Dicer-mediated microRNA and endogenous siRNA processing	TME vs TME	5.998286	0.00668615980461662	0.111467839959581	0.0037782289175694
alpha and beta tubulin biogenesis and heterodimer assembly - Cytosolic protein acetylation and deacetylation	alpha and beta tubulin biogenesis and heterodimer assembly	Cytosolic protein acetylation and deacetylation	TME vs TME	5.998286	0.0737502059195592	1.22952133820543	0.060350051957354
alpha and beta tubulin biogenesis and heterodimer assembly - Cytosolic protein acetylation and deacetylation	alpha and beta tubulin biogenesis and heterodimer assembly	Cytosolic protein acetylation and deacetylation	FME vs FME	6.066021	0.11038826811657	1.81978043247659	0.132710103903534
alpha and beta tubulin biogenesis and heterodimer assembly - Cytosolic protein acetylation and deacetylation	alpha and beta tubulin biogenesis and heterodimer assembly	Cytosolic protein acetylation and deacetylation	GME vs GME	5.524719	0.181711714295434	3.2890669822175	0.31993367746756
alpha and beta tubulin biogenesis and heterodimer assembly - Desmosome organization	alpha and beta tubulin biogenesis and heterodimer assembly	Desmosome organization	FME vs FME	6.066021	0.0196412321986179	0.323791020863103	0.0144349501999375
alpha and beta tubulin biogenesis and heterodimer assembly - Desmosome organization	alpha and beta tubulin biogenesis and heterodimer assembly	Desmosome organization	GME vs GME	5.524719	0.0342376704067684	0.619717841084595	0.0253290111877684
alpha and beta tubulin biogenesis and heterodimer assembly - Desmosome organization	alpha and beta tubulin biogenesis and heterodimer assembly	Desmosome organization	TME vs TME	5.998286	0.0151493512294543	0.252561336803574	0.00920613184262561
alpha and beta tubulin biogenesis and heterodimer assembly - DNA damage-induced G2-M arrest	alpha and beta tubulin biogenesis and heterodimer assembly	DNA damage-induced G2-M arrest	FME vs FME	6.066021	0.0195769953077967	0.322732058357811	0.0321167420168359
alpha and beta tubulin biogenesis and heterodimer assembly - DNA damage-induced G2-M arrest	alpha and beta tubulin biogenesis and heterodimer assembly	DNA damage-induced G2-M arrest	TME vs TME	5.998286	0.0033128952374004	0.0552306984751437	0.00375206114782194
alpha and beta tubulin biogenesis and heterodimer assembly - DNA end protection and promotion of NHEJ	alpha and beta tubulin biogenesis and heterodimer assembly	DNA end protection and promotion of NHEJ	FME vs FME	6.066021	0.036854395449103	0.607554668927403	0.0373032531725384
alpha and beta tubulin biogenesis and heterodimer assembly - DNA end protection and promotion of NHEJ	alpha and beta tubulin biogenesis and heterodimer assembly	DNA end protection and promotion of NHEJ	TME vs TME	5.998286	0.00993868571220119	0.165692095425431	0.00970111328424741
alpha and beta tubulin biogenesis and heterodimer assembly - Early endocytic vesicle and endosome fusion	alpha and beta tubulin biogenesis and heterodimer assembly	Early endocytic vesicle and endosome fusion	TME vs TME	5.998286	0.0134614582401433	0.224421748295458	0.00818041363459908
alpha and beta tubulin biogenesis and heterodimer assembly - Endoplasmic reticulum tubulus maintenance	alpha and beta tubulin biogenesis and heterodimer assembly	Endoplasmic reticulum tubulus maintenance	TME vs TME	5.998286	0.00538457918825176	0.0897686308351934	0.00629753576962087
alpha and beta tubulin biogenesis and heterodimer assembly - Endothelial support of leukocyte rolling and transmigration	alpha and beta tubulin biogenesis and heterodimer assembly	Endothelial support of leukocyte rolling and transmigration	FME vs FME	6.066021	0.0157081871317077	0.258953710024475	0.0131817652749359
alpha and beta tubulin biogenesis and heterodimer assembly - Endothelial support of leukocyte rolling and transmigration	alpha and beta tubulin biogenesis and heterodimer assembly	Endothelial support of leukocyte rolling and transmigration	GME vs GME	5.524719	0.0260402091898229	0.471339960598431	0.0146033614373801
alpha and beta tubulin biogenesis and heterodimer assembly - Endothelial support of leukocyte rolling and transmigration	alpha and beta tubulin biogenesis and heterodimer assembly	Endothelial support of leukocyte rolling and transmigration	TME vs TME	5.998286	0.0151493575068865	0.25256144145734	0.0171464209424519
alpha and beta tubulin biogenesis and heterodimer assembly - Ephrin receptor signaling	alpha and beta tubulin biogenesis and heterodimer assembly	Ephrin receptor signaling	FME vs FME	6.066021	0.073351367719133	1.2092171201537	0.0690183441117996
alpha and beta tubulin biogenesis and heterodimer assembly - Ephrin receptor signaling	alpha and beta tubulin biogenesis and heterodimer assembly	Ephrin receptor signaling	TME vs TME	5.998286	0.101567531391175	1.69327591099214	0.0866205484784861
alpha and beta tubulin biogenesis and heterodimer assembly - Ephrin receptor signaling	alpha and beta tubulin biogenesis and heterodimer assembly	Ephrin receptor signaling	GME vs GME	5.524719	0.0259665165541051	0.470006089439316	0.0324985816004631
alpha and beta tubulin biogenesis and heterodimer assembly - Ephrin receptor signaling	alpha and beta tubulin biogenesis and heterodimer assembly	Ephrin receptor signaling	IME vs IME	6.489477	0.479440448032226	7.38796710382898	0.224157967847139
alpha and beta tubulin biogenesis and heterodimer assembly - Epidermal growth factor induced EGF receptor signaling	alpha and beta tubulin biogenesis and heterodimer assembly	Epidermal growth factor induced EGF receptor signaling	FME vs FME	6.066021	0.00433344839347061	0.0714380678865023	0.00444026482671532
alpha and beta tubulin biogenesis and heterodimer assembly - Epidermal growth factor induced EGF receptor signaling	alpha and beta tubulin biogenesis and heterodimer assembly	Epidermal growth factor induced EGF receptor signaling	TME vs TME	5.998286	0.00332730425374224	0.0554709173712667	0.00389144941912474
alpha and beta tubulin biogenesis and heterodimer assembly - Epithelial intermediate filament dynamics	alpha and beta tubulin biogenesis and heterodimer assembly	Epithelial intermediate filament dynamics	TME vs TME	5.998286	0.0985681733684741	1.64327232600079	0.0869265228998523
alpha and beta tubulin biogenesis and heterodimer assembly - Epithelial intermediate filament dynamics	alpha and beta tubulin biogenesis and heterodimer assembly	Epithelial intermediate filament dynamics	FME vs FME	6.066021	0.0793634871877868	1.30832853437767	0.0832384727858303
alpha and beta tubulin biogenesis and heterodimer assembly - Epithelial intermediate filament dynamics	alpha and beta tubulin biogenesis and heterodimer assembly	Epithelial intermediate filament dynamics	IME vs IME	6.489477	0.479303888324662	7.38586277860708	1.25
alpha and beta tubulin biogenesis and heterodimer assembly - Eukaryotic kinetochore assembly	alpha and beta tubulin biogenesis and heterodimer assembly	Eukaryotic kinetochore assembly	FME vs FME	6.066021	0.0196106742543887	0.323287264894159	0.0206575614791127
alpha and beta tubulin biogenesis and heterodimer assembly - Eukaryotic kinetochore assembly	alpha and beta tubulin biogenesis and heterodimer assembly	Eukaryotic kinetochore assembly	TME vs TME	5.998286	0.00268817861184155	0.0448157794674045	0.00240513864060179
alpha and beta tubulin biogenesis and heterodimer assembly - Exosome secretion	alpha and beta tubulin biogenesis and heterodimer assembly	Exosome secretion	FME vs FME	6.066021	0.00676027126936193	0.111444898847651	0.00513623625562838
alpha and beta tubulin biogenesis and heterodimer assembly - Exosome secretion	alpha and beta tubulin biogenesis and heterodimer assembly	Exosome secretion	TME vs TME	5.998286	0.0054249491829823	0.0904416563450961	0.00898074754426471
alpha and beta tubulin biogenesis and heterodimer assembly - Exosome secretion	alpha and beta tubulin biogenesis and heterodimer assembly	Exosome secretion	IME vs IME	6.489477	0.670246477590169	10.3282043645191	0.313367570445823
alpha and beta tubulin biogenesis and heterodimer assembly - Fatty acid activation	alpha and beta tubulin biogenesis and heterodimer assembly	Fatty acid activation	TME vs TME	5.998286	0.049142490783854	0.819275556968821	0.0530475696521154
alpha and beta tubulin biogenesis and heterodimer assembly - Fatty acid activation	alpha and beta tubulin biogenesis and heterodimer assembly	Fatty acid activation	FME vs FME	6.066021	0.00719557539819349	0.118621005052954	0.0146513291773973
alpha and beta tubulin biogenesis and heterodimer assembly - Folate cycle	alpha and beta tubulin biogenesis and heterodimer assembly	Folate cycle	FME vs FME	6.066021	0.00779408647855866	0.128487621961182	0.0051435961630944
alpha and beta tubulin biogenesis and heterodimer assembly - Folate cycle	alpha and beta tubulin biogenesis and heterodimer assembly	Folate cycle	TME vs TME	5.998286	0.00269229404424939	0.0448843896075158	0.00240882075661271
alpha and beta tubulin biogenesis and heterodimer assembly - Folate cycle	alpha and beta tubulin biogenesis and heterodimer assembly	Folate cycle	IME vs IME	6.489477	0.0628160910673881	0.967968422985027	0.0293690851065201
alpha and beta tubulin biogenesis and heterodimer assembly - Fusion of late endosomes with lysosomes	alpha and beta tubulin biogenesis and heterodimer assembly	Fusion of late endosomes with lysosomes	FME vs FME	6.066021	0.00115847961757117	0.0190978495763041	0.00129307081305412
alpha and beta tubulin biogenesis and heterodimer assembly - Fusion of late endosomes with lysosomes	alpha and beta tubulin biogenesis and heterodimer assembly	Fusion of late endosomes with lysosomes	TME vs TME	5.998286	0.018926800777827	0.315536819594557	0.0146194428049759
alpha and beta tubulin biogenesis and heterodimer assembly - G protein regulated RHO signaling cascade	alpha and beta tubulin biogenesis and heterodimer assembly	G protein regulated RHO signaling cascade	TME vs TME	5.998286	0.00505565473897969	0.0842849901592801	0.00382519785353489
alpha and beta tubulin biogenesis and heterodimer assembly - G protein regulated RHO signaling cascade	alpha and beta tubulin biogenesis and heterodimer assembly	G protein regulated RHO signaling cascade	FME vs FME	6.066021	0.0717731548814241	1.18319985500997	0.080303680159075
alpha and beta tubulin biogenesis and heterodimer assembly - G protein regulated RHO signaling cascade	alpha and beta tubulin biogenesis and heterodimer assembly	G protein regulated RHO signaling cascade	IME vs IME	6.489477	0.28766403123839	4.43277660127918	0.342414866981
alpha and beta tubulin biogenesis and heterodimer assembly - gamma-tubulin ring complex-mediated microtubule nucleation	alpha and beta tubulin biogenesis and heterodimer assembly	gamma-tubulin ring complex-mediated microtubule nucleation	TME vs TME	5.998286	0.23680506424719	3.94787886836002	0.245557520386799
alpha and beta tubulin biogenesis and heterodimer assembly - gamma-tubulin ring complex-mediated microtubule nucleation	alpha and beta tubulin biogenesis and heterodimer assembly	gamma-tubulin ring complex-mediated microtubule nucleation	FME vs FME	6.066021	0.202168011970762	3.33279431350968	0.222207468346466
alpha and beta tubulin biogenesis and heterodimer assembly - gamma-tubulin ring complex-mediated microtubule nucleation	alpha and beta tubulin biogenesis and heterodimer assembly	gamma-tubulin ring complex-mediated microtubule nucleation	GME vs GME	5.524719	0.121270902789377	2.19506003679957	0.0903978661376887
alpha and beta tubulin biogenesis and heterodimer assembly - gamma-tubulin ring complex-mediated microtubule nucleation	alpha and beta tubulin biogenesis and heterodimer assembly	gamma-tubulin ring complex-mediated microtubule nucleation	IME vs IME	6.489477	0.360021435011706	5.54777246987931	0.16832470765631
alpha and beta tubulin biogenesis and heterodimer assembly - Gap junction organization	alpha and beta tubulin biogenesis and heterodimer assembly	Gap junction organization	FME vs FME	6.066021	0.0249465447599025	0.411250532203591	0.0235238964713977
alpha and beta tubulin biogenesis and heterodimer assembly - Gap junction organization	alpha and beta tubulin biogenesis and heterodimer assembly	Gap junction organization	TME vs TME	5.998286	0.0147026698054388	0.245114519057653	0.0124848764845419
alpha and beta tubulin biogenesis and heterodimer assembly - Glutamate and glutamine metabolism	alpha and beta tubulin biogenesis and heterodimer assembly	Glutamate and glutamine metabolism	FME vs FME	6.066021	0.00215680368135357	0.0355554915661509	0.00193128257319675
alpha and beta tubulin biogenesis and heterodimer assembly - Glycerol-3-phosphate pathway	alpha and beta tubulin biogenesis and heterodimer assembly	Glycerol-3-phosphate pathway	TME vs TME	5.998286	0.0126673145397421	0.211182237800942	0.00758471233814456
alpha and beta tubulin biogenesis and heterodimer assembly - Glycerol-3-phosphate pathway	alpha and beta tubulin biogenesis and heterodimer assembly	Glycerol-3-phosphate pathway	FME vs FME	6.066021	0.0021599498423562	0.0356073568805334	0.00132632568169875
alpha and beta tubulin biogenesis and heterodimer assembly - Glycolysis and gluconeogenesis	alpha and beta tubulin biogenesis and heterodimer assembly	Glycolysis and gluconeogenesis	FME vs FME	6.066021	0.0357240601109195	0.588920785402833	0.032031711491976
alpha and beta tubulin biogenesis and heterodimer assembly - GPCR desensitization and endocytic adaptor recruitment	alpha and beta tubulin biogenesis and heterodimer assembly	GPCR desensitization and endocytic adaptor recruitment	IME vs IME	6.489477	0.19177617921289	2.95518684153158	0.0896631871388558
alpha and beta tubulin biogenesis and heterodimer assembly - GPCR desensitization and endocytic adaptor recruitment	alpha and beta tubulin biogenesis and heterodimer assembly	GPCR desensitization and endocytic adaptor recruitment	FME vs FME	6.066021	0.00428037443656869	0.0705631293636674	0.00805534105044518
alpha and beta tubulin biogenesis and heterodimer assembly - GPCR desensitization and endocytic adaptor recruitment	alpha and beta tubulin biogenesis and heterodimer assembly	GPCR desensitization and endocytic adaptor recruitment	TME vs TME	5.998286	0.0135148613514262	0.225312054485524	0.010964508857239
alpha and beta tubulin biogenesis and heterodimer assembly - Hemidesmosome organization	alpha and beta tubulin biogenesis and heterodimer assembly	Hemidesmosome organization	TME vs TME	5.998286	0.0340332383453642	0.56738272432076	0.0314962352393873
alpha and beta tubulin biogenesis and heterodimer assembly - Hemidesmosome organization	alpha and beta tubulin biogenesis and heterodimer assembly	Hemidesmosome organization	FME vs FME	6.066021	0.145707970188213	2.40203526632366	0.132347609167755
alpha and beta tubulin biogenesis and heterodimer assembly - Hemidesmosome organization	alpha and beta tubulin biogenesis and heterodimer assembly	Hemidesmosome organization	GME vs GME	5.524719	0.261497515161029	4.73322727917092	0.173776069456288
alpha and beta tubulin biogenesis and heterodimer assembly - Histone ubiquitination and deubiquitination	alpha and beta tubulin biogenesis and heterodimer assembly	Histone ubiquitination and deubiquitination	FME vs FME	6.066021	0.00331285641736348	0.0546133333440497	0.00344135264809841
alpha and beta tubulin biogenesis and heterodimer assembly - Induction of aggrephagy	alpha and beta tubulin biogenesis and heterodimer assembly	Induction of aggrephagy	FME vs FME	6.066021	0.0180341908818316	0.297298510450847	0.0310233008143531
alpha and beta tubulin biogenesis and heterodimer assembly - Induction of aggrephagy	alpha and beta tubulin biogenesis and heterodimer assembly	Induction of aggrephagy	TME vs TME	5.998286	0.0313251873739113	0.522235644216591	0.0230377178362373
alpha and beta tubulin biogenesis and heterodimer assembly - Induction of ER-phagy	alpha and beta tubulin biogenesis and heterodimer assembly	Induction of ER-phagy	GME vs GME	5.524719	0.259286554226733	4.69320785259646	0.200309172199688
alpha and beta tubulin biogenesis and heterodimer assembly - Induction of ER-phagy	alpha and beta tubulin biogenesis and heterodimer assembly	Induction of ER-phagy	FME vs FME	6.066021	0.0108039685929074	0.178106342040829	0.0058420601225135
alpha and beta tubulin biogenesis and heterodimer assembly - Induction of lysophagy	alpha and beta tubulin biogenesis and heterodimer assembly	Induction of lysophagy	TME vs TME	5.998286	0.0220950490860907	0.368356047028204	0.0128969444435579
alpha and beta tubulin biogenesis and heterodimer assembly - Induction of lysophagy	alpha and beta tubulin biogenesis and heterodimer assembly	Induction of lysophagy	FME vs FME	6.066021	0.0372030680734537	0.61330263136906	0.0480567399432354
alpha and beta tubulin biogenesis and heterodimer assembly - Induction of lysophagy	alpha and beta tubulin biogenesis and heterodimer assembly	Induction of lysophagy	GME vs GME	5.524719	0.0780620517602207	1.41295963226267	0.0795178065458437
alpha and beta tubulin biogenesis and heterodimer assembly - Inflammasome assembly and initiation of proinflammtory response	alpha and beta tubulin biogenesis and heterodimer assembly	Inflammasome assembly and initiation of proinflammtory response	FME vs FME	6.066021	0.00231695718212295	0.0381956653080288	0.00193274063355985
alpha and beta tubulin biogenesis and heterodimer assembly - Initiation of miRNA- and siRNA-mediated mRNA silencing	alpha and beta tubulin biogenesis and heterodimer assembly	Initiation of miRNA- and siRNA-mediated mRNA silencing	TME vs TME	5.998286	0.0200040880300433	0.333496737773245	0.0216743863541475
alpha and beta tubulin biogenesis and heterodimer assembly - Initiation of phagocytosis of apoptotic cells	alpha and beta tubulin biogenesis and heterodimer assembly	Initiation of phagocytosis of apoptotic cells	FME vs FME	6.066021	0.00863980293712015	0.142429486336556	0.00741737063203663
alpha and beta tubulin biogenesis and heterodimer assembly - Initiation of RNA polymerase III-mediated 5S rRNA and tRNA transcription	alpha and beta tubulin biogenesis and heterodimer assembly	Initiation of RNA polymerase III-mediated 5S rRNA and tRNA transcription	FME vs FME	6.066021	0.0794739134964802	1.31014894191934	0.0743792047838736
alpha and beta tubulin biogenesis and heterodimer assembly - Initiation of RNA polymerase III-mediated 5S rRNA and tRNA transcription	alpha and beta tubulin biogenesis and heterodimer assembly	Initiation of RNA polymerase III-mediated 5S rRNA and tRNA transcription	TME vs TME	5.998286	0.0421017893766371	0.701897001774708	0.0638836738824669
alpha and beta tubulin biogenesis and heterodimer assembly - Inositol metabolism and transport	alpha and beta tubulin biogenesis and heterodimer assembly	Inositol metabolism and transport	FME vs FME	6.066021	0.0014278555039188	0.0235385838619331	0.00179661080309943
alpha and beta tubulin biogenesis and heterodimer assembly - Inositol metabolism and transport	alpha and beta tubulin biogenesis and heterodimer assembly	Inositol metabolism and transport	TME vs TME	5.998286	0.0134728011415711	0.2246108506738	0.00818730661928472
alpha and beta tubulin biogenesis and heterodimer assembly - Insulin receptor signaling	alpha and beta tubulin biogenesis and heterodimer assembly	Insulin receptor signaling	TME vs TME	5.998286	0.0107192312771452	0.178704905567101	0.0125366792892459
alpha and beta tubulin biogenesis and heterodimer assembly - Integrator-mediated nuclear snRNA processing	alpha and beta tubulin biogenesis and heterodimer assembly	Integrator-mediated nuclear snRNA processing	TME vs TME	5.998286	0.00505565473897969	0.0842849901592801	0.00365205383860738
alpha and beta tubulin biogenesis and heterodimer assembly - Integrin costamere-mediated coupling between cytoskeleton and ECM	alpha and beta tubulin biogenesis and heterodimer assembly	Integrin costamere-mediated coupling between cytoskeleton and ECM	TME vs TME	5.998286	0.0652862564952835	1.08841520442745	0.0581768436574295
alpha and beta tubulin biogenesis and heterodimer assembly - Integrin costamere-mediated coupling between cytoskeleton and ECM	alpha and beta tubulin biogenesis and heterodimer assembly	Integrin costamere-mediated coupling between cytoskeleton and ECM	GME vs GME	5.524719	0.129794035667111	2.34933272660332	0.625
alpha and beta tubulin biogenesis and heterodimer assembly - Integrin costamere-mediated coupling between cytoskeleton and ECM	alpha and beta tubulin biogenesis and heterodimer assembly	Integrin costamere-mediated coupling between cytoskeleton and ECM	FME vs FME	6.066021	0.0190810125233822	0.314555648116736	0.0161037765737476
alpha and beta tubulin biogenesis and heterodimer assembly - Integrin-extracellular matrix interaction and signaling	alpha and beta tubulin biogenesis and heterodimer assembly	Integrin-extracellular matrix interaction and signaling	TME vs TME	5.998286	0.0469044586715849	0.781964363009239	0.0456246175642629
alpha and beta tubulin biogenesis and heterodimer assembly - Integrin-extracellular matrix interaction and signaling	alpha and beta tubulin biogenesis and heterodimer assembly	Integrin-extracellular matrix interaction and signaling	GME vs GME	5.524719	0.115961903919054	2.09896467519498	0.0994652737287719
alpha and beta tubulin biogenesis and heterodimer assembly - Integrin-extracellular matrix interaction and signaling	alpha and beta tubulin biogenesis and heterodimer assembly	Integrin-extracellular matrix interaction and signaling	FME vs FME	6.066021	0.088727294287829	1.46269342500307	0.0734874827657686
alpha and beta tubulin biogenesis and heterodimer assembly - Interaction of integrin with complement and coagulation factors	alpha and beta tubulin biogenesis and heterodimer assembly	Interaction of integrin with complement and coagulation factors	TME vs TME	5.998286	0.0905406384557349	1.50944184586399	0.134538504109086
alpha and beta tubulin biogenesis and heterodimer assembly - Interaction of integrin with complement and coagulation factors	alpha and beta tubulin biogenesis and heterodimer assembly	Interaction of integrin with complement and coagulation factors	FME vs FME	6.066021	0.197114893866924	3.24949229595608	0.190756453182546
alpha and beta tubulin biogenesis and heterodimer assembly - Interaction of integrin with complement and coagulation factors	alpha and beta tubulin biogenesis and heterodimer assembly	Interaction of integrin with complement and coagulation factors	GME vs GME	5.524719	0.209710209309307	3.79585283176482	0.158177055926517
alpha and beta tubulin biogenesis and heterodimer assembly - Intercellular bridge abscission	alpha and beta tubulin biogenesis and heterodimer assembly	Intercellular bridge abscission	FME vs FME	6.066021	0.00968602381624691	0.159676720271532	0.00744844784239251
alpha and beta tubulin biogenesis and heterodimer assembly - Intercellular bridge and midbody assembly and organization	alpha and beta tubulin biogenesis and heterodimer assembly	Intercellular bridge and midbody assembly and organization	TME vs TME	5.998286	0.0410678911907706	0.684660441344745	0.0342196102168386
alpha and beta tubulin biogenesis and heterodimer assembly - Intercellular bridge and midbody assembly and organization	alpha and beta tubulin biogenesis and heterodimer assembly	Intercellular bridge and midbody assembly and organization	FME vs FME	6.066021	0.0284584270570009	0.469144860962077	0.0399094770608353
alpha and beta tubulin biogenesis and heterodimer assembly - Intercellular bridge and midbody assembly and organization	alpha and beta tubulin biogenesis and heterodimer assembly	Intercellular bridge and midbody assembly and organization	GME vs GME	5.524719	0.0259588178603352	0.469866739482804	0.0257490769048446
alpha and beta tubulin biogenesis and heterodimer assembly - Interphase pericentriolar material organization for microtubule nucleation sites	alpha and beta tubulin biogenesis and heterodimer assembly	Interphase pericentriolar material organization for microtubule nucleation sites	FME vs FME	6.066021	0.0544711259752785	0.897971232596047	0.0618458169345225
alpha and beta tubulin biogenesis and heterodimer assembly - Interphase pericentriolar material organization for microtubule nucleation sites	alpha and beta tubulin biogenesis and heterodimer assembly	Interphase pericentriolar material organization for microtubule nucleation sites	GME vs GME	5.524719	0.237201386474305	4.29345599106735	0.199634182676929
alpha and beta tubulin biogenesis and heterodimer assembly - Interphase pericentriolar material organization for microtubule nucleation sites	alpha and beta tubulin biogenesis and heterodimer assembly	Interphase pericentriolar material organization for microtubule nucleation sites	TME vs TME	5.998286	0.0661225559486551	1.10235751157398	0.0636667388792593
alpha and beta tubulin biogenesis and heterodimer assembly - Ketone body metabolism and transport	alpha and beta tubulin biogenesis and heterodimer assembly	Ketone body metabolism and transport	FME vs FME	6.066021	0.0146168906461682	0.240963392536043	0.0146321223592402
alpha and beta tubulin biogenesis and heterodimer assembly - Ketone body metabolism and transport	alpha and beta tubulin biogenesis and heterodimer assembly	Ketone body metabolism and transport	TME vs TME	5.998286	0.0162049741421445	0.270160079479178	0.0117059888532451
alpha and beta tubulin biogenesis and heterodimer assembly - Kinetochore-microtubule attachment	alpha and beta tubulin biogenesis and heterodimer assembly	Kinetochore-microtubule attachment	TME vs TME	5.998286	0.00668117734160537	0.11138477518013	0.00597771209034356
alpha and beta tubulin biogenesis and heterodimer assembly - Late endosomal, vesicle and autophagosomal tethering to lysosomes	alpha and beta tubulin biogenesis and heterodimer assembly	Late endosomal, vesicle and autophagosomal tethering to lysosomes	FME vs FME	6.066021	0.0272030904028174	0.448450296961477	0.0270295185254361
alpha and beta tubulin biogenesis and heterodimer assembly - Late endosomal, vesicle and autophagosomal tethering to lysosomes	alpha and beta tubulin biogenesis and heterodimer assembly	Late endosomal, vesicle and autophagosomal tethering to lysosomes	TME vs TME	5.998286	0.00331289267857876	0.0552306558159298	0.0026877257689015
alpha and beta tubulin biogenesis and heterodimer assembly - Leukocyte rolling on and transmigration through endothelium	alpha and beta tubulin biogenesis and heterodimer assembly	Leukocyte rolling on and transmigration through endothelium	TME vs TME	5.998286	0.0134614702212469	0.224421948037578	0.0263860438110395
alpha and beta tubulin biogenesis and heterodimer assembly - LINC complex-mediated nuclear-cytoskeletal coupling	alpha and beta tubulin biogenesis and heterodimer assembly	LINC complex-mediated nuclear-cytoskeletal coupling	FME vs FME	6.066021	0.0973007479317155	1.60402912530969	0.0927920731733174
alpha and beta tubulin biogenesis and heterodimer assembly - LINC complex-mediated nuclear-cytoskeletal coupling	alpha and beta tubulin biogenesis and heterodimer assembly	LINC complex-mediated nuclear-cytoskeletal coupling	TME vs TME	5.998286	0.0869162244020612	1.44901768349157	0.065074660544182
alpha and beta tubulin biogenesis and heterodimer assembly - Lipid droplet biogenesis	alpha and beta tubulin biogenesis and heterodimer assembly	Lipid droplet biogenesis	FME vs FME	6.066021	0.00215931301596769	0.0355968586254156	0.00228923313774954
alpha and beta tubulin biogenesis and heterodimer assembly - Lipid raft dynamics	alpha and beta tubulin biogenesis and heterodimer assembly	Lipid raft dynamics	FME vs FME	6.066021	0.0230278686755328	0.379620638428016	0.0213524649975881
alpha and beta tubulin biogenesis and heterodimer assembly - Lipid raft dynamics	alpha and beta tubulin biogenesis and heterodimer assembly	Lipid raft dynamics	TME vs TME	5.998286	0.0104557282837219	0.174311934062067	0.00890742058110175
alpha and beta tubulin biogenesis and heterodimer assembly - m6A methylation and demethylation of mRNA	alpha and beta tubulin biogenesis and heterodimer assembly	m6A methylation and demethylation of mRNA	FME vs FME	6.066021	0.0234379678540287	0.386381234215364	0.0217079982498632
alpha and beta tubulin biogenesis and heterodimer assembly - m6A methylation and demethylation of mRNA	alpha and beta tubulin biogenesis and heterodimer assembly	m6A methylation and demethylation of mRNA	TME vs TME	5.998286	0.0166552507074999	0.277666833369495	0.0152699130777854
alpha and beta tubulin biogenesis and heterodimer assembly - Mammalian circadian clock oscillation	alpha and beta tubulin biogenesis and heterodimer assembly	Mammalian circadian clock oscillation	FME vs FME	6.066021	0.00603172570640468	0.0994346283519024	0.00540776011783907
alpha and beta tubulin biogenesis and heterodimer assembly - Microtubule assistance of vesicle traffic between Golgi and ER	alpha and beta tubulin biogenesis and heterodimer assembly	Microtubule assistance of vesicle traffic between Golgi and ER	TME vs TME	5.998286	0.00774794878322908	0.129169379766796	0.0121329156385256
alpha and beta tubulin biogenesis and heterodimer assembly - Microtubule assistance of vesicle traffic between Golgi and ER	alpha and beta tubulin biogenesis and heterodimer assembly	Microtubule assistance of vesicle traffic between Golgi and ER	FME vs FME	6.066021	0.00567168164951656	0.0934992047717209	0.0111864244430424
alpha and beta tubulin biogenesis and heterodimer assembly - Microtubule crosslinking and bundling	alpha and beta tubulin biogenesis and heterodimer assembly	Microtubule crosslinking and bundling	FME vs FME	6.066021	0.243619275583233	4.01612959641988	0.23306431897386
alpha and beta tubulin biogenesis and heterodimer assembly - Microtubule crosslinking and bundling	alpha and beta tubulin biogenesis and heterodimer assembly	Microtubule crosslinking and bundling	GME vs GME	5.524719	0.674211992148229	12.2035522640245	0.722108235742847
alpha and beta tubulin biogenesis and heterodimer assembly - Microtubule crosslinking and bundling	alpha and beta tubulin biogenesis and heterodimer assembly	Microtubule crosslinking and bundling	TME vs TME	5.998286	0.358173969358679	5.97127197985816	0.378079777533637
alpha and beta tubulin biogenesis and heterodimer assembly - Microtubule depolymerization, severing and catastrophe	alpha and beta tubulin biogenesis and heterodimer assembly	Microtubule depolymerization, severing and catastrophe	FME vs FME	6.066021	0.0258100771749176	0.425486097435888	0.0208995379080249
alpha and beta tubulin biogenesis and heterodimer assembly - Microtubule depolymerization, severing and catastrophe	alpha and beta tubulin biogenesis and heterodimer assembly	Microtubule depolymerization, severing and catastrophe	TME vs TME	5.998286	0.021779030699975	0.363087568870756	0.0162623222892458
alpha and beta tubulin biogenesis and heterodimer assembly - Microtubule glutamylation and deglutamylation	alpha and beta tubulin biogenesis and heterodimer assembly	Microtubule glutamylation and deglutamylation	FME vs FME	6.066021	0.080802248805137	1.33204690846691	0.0653405599212021
alpha and beta tubulin biogenesis and heterodimer assembly - Microtubule glutamylation and deglutamylation	alpha and beta tubulin biogenesis and heterodimer assembly	Microtubule glutamylation and deglutamylation	GME vs GME	5.524719	0.0259286618691081	0.469320901943129	0.0213042886386621
alpha and beta tubulin biogenesis and heterodimer assembly - Microtubule glutamylation and deglutamylation	alpha and beta tubulin biogenesis and heterodimer assembly	Microtubule glutamylation and deglutamylation	TME vs TME	5.998286	0.072382789779374	1.20672455680528	0.0661330349205694
alpha and beta tubulin biogenesis and heterodimer assembly - Microtubule plus-end tracking	alpha and beta tubulin biogenesis and heterodimer assembly	Microtubule plus-end tracking	FME vs FME	6.066021	0.027190502540936	0.448242782656475	0.0228712583812414
alpha and beta tubulin biogenesis and heterodimer assembly - Microtubule plus-end tracking	alpha and beta tubulin biogenesis and heterodimer assembly	Microtubule plus-end tracking	TME vs TME	5.998286	0.0253653424710073	0.422876511734875	0.027483294009514
alpha and beta tubulin biogenesis and heterodimer assembly - Microtubule plus-end tracking	alpha and beta tubulin biogenesis and heterodimer assembly	Microtubule plus-end tracking	IME vs IME	6.489477	0.28766403123839	4.43277660127918	0.342414866981
alpha and beta tubulin biogenesis and heterodimer assembly - Microtubule-based anterograde organelle and vesicle transport	alpha and beta tubulin biogenesis and heterodimer assembly	Microtubule-based anterograde organelle and vesicle transport	FME vs FME	6.066021	0.00426842899235898	0.0703662054875983	0.00476517828466163
alpha and beta tubulin biogenesis and heterodimer assembly - Microtubule-based retrograde vesicle and organelle transport	alpha and beta tubulin biogenesis and heterodimer assembly	Microtubule-based retrograde vesicle and organelle transport	TME vs TME	5.998286	0.0447334850942659	0.745771130668907	0.0335719493179464
alpha and beta tubulin biogenesis and heterodimer assembly - Microtubule-based retrograde vesicle and organelle transport	alpha and beta tubulin biogenesis and heterodimer assembly	Microtubule-based retrograde vesicle and organelle transport	FME vs FME	6.066021	0.0165195214632882	0.272328775744752	0.0226661977556523
alpha and beta tubulin biogenesis and heterodimer assembly - Microvillus assembly and organization	alpha and beta tubulin biogenesis and heterodimer assembly	Microvillus assembly and organization	FME vs FME	6.066021	0.00431862424735949	0.0711936878316155	0.00370654669174139
alpha and beta tubulin biogenesis and heterodimer assembly - Microvillus assembly and organization	alpha and beta tubulin biogenesis and heterodimer assembly	Microvillus assembly and organization	TME vs TME	5.998286	0.0338118191401287	0.563691349711955	0.0270213789643161
alpha and beta tubulin biogenesis and heterodimer assembly - Mitochondrial coupling to microtubule transport system	alpha and beta tubulin biogenesis and heterodimer assembly	Mitochondrial coupling to microtubule transport system	FME vs FME	6.066021	0.00850358967917178	0.140183973967464	0.0134220044160494
alpha and beta tubulin biogenesis and heterodimer assembly - Mitochondrial coupling to microtubule transport system	alpha and beta tubulin biogenesis and heterodimer assembly	Mitochondrial coupling to microtubule transport system	TME vs TME	5.998286	0.0901034632212983	1.50215350988482	0.0749096368549326
alpha and beta tubulin biogenesis and heterodimer assembly - Mitochondrial fatty acid synthesis	alpha and beta tubulin biogenesis and heterodimer assembly	Mitochondrial fatty acid synthesis	TME vs TME	5.998286	0.0310327561987091	0.517360398576467	0.033937055819893
alpha and beta tubulin biogenesis and heterodimer assembly - Mitochondrial fatty acid synthesis	alpha and beta tubulin biogenesis and heterodimer assembly	Mitochondrial fatty acid synthesis	FME vs FME	6.066021	0.0113834871995869	0.187659862887608	0.00991964820309427
alpha and beta tubulin biogenesis and heterodimer assembly - Mitochondrial fusion	alpha and beta tubulin biogenesis and heterodimer assembly	Mitochondrial fusion	TME vs TME	5.998286	0.0226964106241906	0.378381603348363	0.0231750796646773
alpha and beta tubulin biogenesis and heterodimer assembly - Mitochondrial fusion	alpha and beta tubulin biogenesis and heterodimer assembly	Mitochondrial fusion	FME vs FME	6.066021	0.0342197870999905	0.564122438285905	0.0495741603090946
alpha and beta tubulin biogenesis and heterodimer assembly - Mitochondrial iron-sulfur protein assembly	alpha and beta tubulin biogenesis and heterodimer assembly	Mitochondrial iron-sulfur protein assembly	FME vs FME	6.066021	0.0151151656472262	0.24917759058796	0.0228268566507589
alpha and beta tubulin biogenesis and heterodimer assembly - Mitoribosome assembly and maturation	alpha and beta tubulin biogenesis and heterodimer assembly	Mitoribosome assembly and maturation	FME vs FME	6.066021	0.0129763082267134	0.21391794798177	0.0269081989256194
alpha and beta tubulin biogenesis and heterodimer assembly - Mitoribosome assembly and maturation	alpha and beta tubulin biogenesis and heterodimer assembly	Mitoribosome assembly and maturation	GME vs GME	5.524719	0.0139275070787773	0.252094389484046	0.00781055245410787
alpha and beta tubulin biogenesis and heterodimer assembly - Mitoribosome assembly and maturation	alpha and beta tubulin biogenesis and heterodimer assembly	Mitoribosome assembly and maturation	IME vs IME	6.489477	0.443388662918277	6.83242490135243	0.207302287602445
alpha and beta tubulin biogenesis and heterodimer assembly - Mitotic spindle assembly	alpha and beta tubulin biogenesis and heterodimer assembly	Mitotic spindle assembly	FME vs FME	6.066021	0.0239209174132702	0.394342788217215	0.0236086068221025
alpha and beta tubulin biogenesis and heterodimer assembly - Mitotic spindle assembly	alpha and beta tubulin biogenesis and heterodimer assembly	Mitotic spindle assembly	IME vs IME	6.489477	0.384048395904613	5.91801740313503	0.602332207174428
alpha and beta tubulin biogenesis and heterodimer assembly - Mitotic spindle assembly	alpha and beta tubulin biogenesis and heterodimer assembly	Mitotic spindle assembly	TME vs TME	5.998286	0.0489104120082412	0.815406472086919	0.0434354977690055
alpha and beta tubulin biogenesis and heterodimer assembly - Mother centriole and distal appendage transformation into basal body	alpha and beta tubulin biogenesis and heterodimer assembly	Mother centriole and distal appendage transformation into basal body	FME vs FME	6.066021	0.00708086509615784	0.116729974723286	0.00719422917575612
alpha and beta tubulin biogenesis and heterodimer assembly - mRNA storage, translational repression and degradation by cytosolic processing bodies	alpha and beta tubulin biogenesis and heterodimer assembly	mRNA storage, translational repression and degradation by cytosolic processing bodies	FME vs FME	6.066021	0.00862721472541428	0.142221966264604	0.007725130292787
alpha and beta tubulin biogenesis and heterodimer assembly - mTORC2 signaling pathway	alpha and beta tubulin biogenesis and heterodimer assembly	mTORC2 signaling pathway	FME vs FME	6.066021	0.00284570946431838	0.0469122895760215	0.00267339470811654
alpha and beta tubulin biogenesis and heterodimer assembly - NFkB signaling pathway	alpha and beta tubulin biogenesis and heterodimer assembly	NFkB signaling pathway	FME vs FME	6.066021	0.0308027496135117	0.507791651862418	0.0290908130275297
alpha and beta tubulin biogenesis and heterodimer assembly - Nodal growth differentiation factor receptor signaling	alpha and beta tubulin biogenesis and heterodimer assembly	Nodal growth differentiation factor receptor signaling	FME vs FME	6.066021	0.0867761583444795	1.4305284216799	0.0836972736474443
alpha and beta tubulin biogenesis and heterodimer assembly - Nodal growth differentiation factor receptor signaling	alpha and beta tubulin biogenesis and heterodimer assembly	Nodal growth differentiation factor receptor signaling	TME vs TME	5.998286	0.195768562176184	3.26374172850382	0.159562905044382
alpha and beta tubulin biogenesis and heterodimer assembly - Nodal growth differentiation factor receptor signaling	alpha and beta tubulin biogenesis and heterodimer assembly	Nodal growth differentiation factor receptor signaling	GME vs GME	5.524719	0.0684753408135367	1.23943568216919	0.0506580223755367
alpha and beta tubulin biogenesis and heterodimer assembly - Non-canonical WNT receptor signaling	alpha and beta tubulin biogenesis and heterodimer assembly	Non-canonical WNT receptor signaling	TME vs TME	5.998286	0.0151712854758492	0.252927012039917	0.00894745849017229
alpha and beta tubulin biogenesis and heterodimer assembly - Non-CCR4-NOT-mediated cytosolic mRNA deadenylation	alpha and beta tubulin biogenesis and heterodimer assembly	Non-CCR4-NOT-mediated cytosolic mRNA deadenylation	TME vs TME	5.998286	0.10418014979558	1.73683199380915	0.111186500682743
alpha and beta tubulin biogenesis and heterodimer assembly - Non-CCR4-NOT-mediated cytosolic mRNA deadenylation	alpha and beta tubulin biogenesis and heterodimer assembly	Non-CCR4-NOT-mediated cytosolic mRNA deadenylation	FME vs FME	6.066021	0.0591346365772603	0.974850465189603	0.0546820553211338
alpha and beta tubulin biogenesis and heterodimer assembly - Non-kynurenine niacin metabolism	alpha and beta tubulin biogenesis and heterodimer assembly	Non-kynurenine niacin metabolism	TME vs TME	5.998286	0.0652238594336978	1.08737495623147	0.0602469943983474
alpha and beta tubulin biogenesis and heterodimer assembly - Non-kynurenine niacin metabolism	alpha and beta tubulin biogenesis and heterodimer assembly	Non-kynurenine niacin metabolism	FME vs FME	6.066021	0.239556418889468	3.94915230583079	0.221340586567661
alpha and beta tubulin biogenesis and heterodimer assembly - Non-kynurenine niacin metabolism	alpha and beta tubulin biogenesis and heterodimer assembly	Non-kynurenine niacin metabolism	GME vs GME	5.524719	0.309505720498329	5.60219824046903	0.281392678398138
alpha and beta tubulin biogenesis and heterodimer assembly - Nonsense-mediated mRNA decay pathway	alpha and beta tubulin biogenesis and heterodimer assembly	Nonsense-mediated mRNA decay pathway	TME vs TME	5.998286	0.00505565473897969	0.0842849901592801	0.0105451009973335
alpha and beta tubulin biogenesis and heterodimer assembly - Non-vesicular intracellular fatty acid transport	alpha and beta tubulin biogenesis and heterodimer assembly	Non-vesicular intracellular fatty acid transport	FME vs FME	6.066021	0.0458265631748074	0.755463278625792	0.0399690712237008
alpha and beta tubulin biogenesis and heterodimer assembly - Non-vesicular intracellular fatty acid transport	alpha and beta tubulin biogenesis and heterodimer assembly	Non-vesicular intracellular fatty acid transport	GME vs GME	5.524719	0.0696375353938863	1.26047194742023	0.0868278803116028
alpha and beta tubulin biogenesis and heterodimer assembly - Non-vesicular intracellular fatty acid transport	alpha and beta tubulin biogenesis and heterodimer assembly	Non-vesicular intracellular fatty acid transport	TME vs TME	5.998286	0.0120817173592785	0.20141949585337	0.00929277330149876
alpha and beta tubulin biogenesis and heterodimer assembly - Nuclear Drosha-mediated microRNA processing	alpha and beta tubulin biogenesis and heterodimer assembly	Nuclear Drosha-mediated microRNA processing	FME vs FME	6.066021	0.00715014196829399	0.117872022682616	0.00475356958261252
alpha and beta tubulin biogenesis and heterodimer assembly - Nuclear Drosha-mediated microRNA processing	alpha and beta tubulin biogenesis and heterodimer assembly	Nuclear Drosha-mediated microRNA processing	TME vs TME	5.998286	0.026247100072072	0.437576671173295	0.0214975351327198
alpha and beta tubulin biogenesis and heterodimer assembly - Nuclear intermediate filaments	alpha and beta tubulin biogenesis and heterodimer assembly	Nuclear intermediate filaments	TME vs TME	5.998286	0.0335732172097884	0.5597135145177	0.0351667308686546
alpha and beta tubulin biogenesis and heterodimer assembly - Nuclear intermediate filaments	alpha and beta tubulin biogenesis and heterodimer assembly	Nuclear intermediate filaments	FME vs FME	6.066021	0.0285779104188933	0.471114576473409	0.0294471524455027
alpha and beta tubulin biogenesis and heterodimer assembly - Nucleocytoplasmic protein transport	alpha and beta tubulin biogenesis and heterodimer assembly	Nucleocytoplasmic protein transport	FME vs FME	6.066021	0.0021627198184571	0.0356530206851464	0.00341362131161013
alpha and beta tubulin biogenesis and heterodimer assembly - Nucleosome assembly	alpha and beta tubulin biogenesis and heterodimer assembly	Nucleosome assembly	TME vs TME	5.998286	0.0202226273124767	0.337140099952885	0.0236513782049852
alpha and beta tubulin biogenesis and heterodimer assembly - Nucleosome disassembly	alpha and beta tubulin biogenesis and heterodimer assembly	Nucleosome disassembly	FME vs FME	6.066021	0.011263796200321	0.185686724418059	0.0103573933273558
alpha and beta tubulin biogenesis and heterodimer assembly - Nucleosome remodeling	alpha and beta tubulin biogenesis and heterodimer assembly	Nucleosome remodeling	FME vs FME	6.066021	0.0208493816732075	0.3437076914557	0.0183535213450356
alpha and beta tubulin biogenesis and heterodimer assembly - Nucleosome remodeling	alpha and beta tubulin biogenesis and heterodimer assembly	Nucleosome remodeling	TME vs TME	5.998286	0.0415603436605048	0.692870327839849	0.0362701334278593
alpha and beta tubulin biogenesis and heterodimer assembly - Okazaki-fragment maturation and DNA synthesis during NER, MMR, BER and HR	alpha and beta tubulin biogenesis and heterodimer assembly	Okazaki-fragment maturation and DNA synthesis during NER, MMR, BER and HR	FME vs FME	6.066021	0.0123880936827434	0.204221072258669	0.0138490948195707
alpha and beta tubulin biogenesis and heterodimer assembly - Okazaki-fragment maturation and DNA synthesis during NER, MMR, BER and HR	alpha and beta tubulin biogenesis and heterodimer assembly	Okazaki-fragment maturation and DNA synthesis during NER, MMR, BER and HR	TME vs TME	5.998286	0.0101142998727707	0.168619834474007	0.00927302041933937
alpha and beta tubulin biogenesis and heterodimer assembly - p38 signaling cascade	alpha and beta tubulin biogenesis and heterodimer assembly	p38 signaling cascade	FME vs FME	6.066021	0.0445663806625976	0.734688829346029	0.046863851431337
alpha and beta tubulin biogenesis and heterodimer assembly - p38 signaling cascade	alpha and beta tubulin biogenesis and heterodimer assembly	p38 signaling cascade	TME vs TME	5.998286	0.0534310131365957	0.890771353845891	0.0484214557952317
alpha and beta tubulin biogenesis and heterodimer assembly - Pentose phosphate pathway	alpha and beta tubulin biogenesis and heterodimer assembly	Pentose phosphate pathway	TME vs TME	5.998286	0.00271248145843526	0.0452209426543208	0.00153277459470153
alpha and beta tubulin biogenesis and heterodimer assembly - Pentose phosphate pathway	alpha and beta tubulin biogenesis and heterodimer assembly	Pentose phosphate pathway	FME vs FME	6.066021	0.0483335702417506	0.796791967646314	0.0557460342883563
alpha and beta tubulin biogenesis and heterodimer assembly - Phase II biotransformation via gluthatione conjugation	alpha and beta tubulin biogenesis and heterodimer assembly	Phase II biotransformation via gluthatione conjugation	FME vs FME	6.066021	0.0249400264921114	0.411143076797484	0.0372885225575261
alpha and beta tubulin biogenesis and heterodimer assembly - Phase II biotransformation via gluthatione conjugation	alpha and beta tubulin biogenesis and heterodimer assembly	Phase II biotransformation via gluthatione conjugation	TME vs TME	5.998286	0.0553909849118378	0.923446884576869	0.0582960447045453
alpha and beta tubulin biogenesis and heterodimer assembly - Phenylalanine and tyrosine degradation pathway	alpha and beta tubulin biogenesis and heterodimer assembly	Phenylalanine and tyrosine degradation pathway	TME vs TME	5.998286	0.068770637773338	1.14650482029218	0.0722700879468351
alpha and beta tubulin biogenesis and heterodimer assembly - Phenylalanine and tyrosine degradation pathway	alpha and beta tubulin biogenesis and heterodimer assembly	Phenylalanine and tyrosine degradation pathway	FME vs FME	6.066021	0.0361534207782391	0.595998912038883	0.0538182182323669
alpha and beta tubulin biogenesis and heterodimer assembly - Phosphoglyceride remodelling via Lands cycle	alpha and beta tubulin biogenesis and heterodimer assembly	Phosphoglyceride remodelling via Lands cycle	TME vs TME	5.998286	0.0198773560714725	0.331383934895578	0.0112323372023214
alpha and beta tubulin biogenesis and heterodimer assembly - Phosphoglyceride remodelling via Lands cycle	alpha and beta tubulin biogenesis and heterodimer assembly	Phosphoglyceride remodelling via Lands cycle	FME vs FME	6.066021	0.018530863179688	0.305486287507352	0.0310230282989782
alpha and beta tubulin biogenesis and heterodimer assembly - Polyamine biosynthesis and interconversion	alpha and beta tubulin biogenesis and heterodimer assembly	Polyamine biosynthesis and interconversion	TME vs TME	5.998286	0.0107527144473662	0.179263117869618	0.00985833343761027
alpha and beta tubulin biogenesis and heterodimer assembly - Polyubiquitination of retrotranslocated misfolded proteins	alpha and beta tubulin biogenesis and heterodimer assembly	Polyubiquitination of retrotranslocated misfolded proteins	GME vs GME	5.524719	0.0513158238155401	0.928840402124941	0.0421636537903837
alpha and beta tubulin biogenesis and heterodimer assembly - Polyubiquitination of retrotranslocated misfolded proteins	alpha and beta tubulin biogenesis and heterodimer assembly	Polyubiquitination of retrotranslocated misfolded proteins	FME vs FME	6.066021	0.0457667337349171	0.754476974140215	0.0485956518214914
alpha and beta tubulin biogenesis and heterodimer assembly - Polyubiquitination of retrotranslocated misfolded proteins	alpha and beta tubulin biogenesis and heterodimer assembly	Polyubiquitination of retrotranslocated misfolded proteins	TME vs TME	5.998286	0.0371255961976889	0.618936749389481	0.0314003500101804
alpha and beta tubulin biogenesis and heterodimer assembly - Pre-mRNA capping	alpha and beta tubulin biogenesis and heterodimer assembly	Pre-mRNA capping	FME vs FME	6.066021	0.032928736066874	0.542839113096736	0.0259076185516958
alpha and beta tubulin biogenesis and heterodimer assembly - Pre-mRNA capping	alpha and beta tubulin biogenesis and heterodimer assembly	Pre-mRNA capping	TME vs TME	5.998286	0.00505762988945362	0.0843179187406119	0.0066381276903372
alpha and beta tubulin biogenesis and heterodimer assembly - Proteolysis of matricellular proteins	alpha and beta tubulin biogenesis and heterodimer assembly	Proteolysis of matricellular proteins	FME vs FME	6.066021	0.0083368391723676	0.137435046798253	0.00936995236938918
alpha and beta tubulin biogenesis and heterodimer assembly - Proton-coupled late endosomal and lysosomal transmembrane transport	alpha and beta tubulin biogenesis and heterodimer assembly	Proton-coupled late endosomal and lysosomal transmembrane transport	FME vs FME	6.066021	0.00347555983507631	0.0572955431558588	0.00368467502759083
alpha and beta tubulin biogenesis and heterodimer assembly - Proton-coupled late endosomal and lysosomal transmembrane transport	alpha and beta tubulin biogenesis and heterodimer assembly	Proton-coupled late endosomal and lysosomal transmembrane transport	TME vs TME	5.998286	0.00838670696961917	0.13981839166212	0.00980867497421899
alpha and beta tubulin biogenesis and heterodimer assembly - Rab1 activation in cis-Golgi vesicle tethering and autophagosome biogenesis	alpha and beta tubulin biogenesis and heterodimer assembly	Rab1 activation in cis-Golgi vesicle tethering and autophagosome biogenesis	FME vs FME	6.066021	0.00216518380371982	0.0356936401480976	0.00241716258189051
alpha and beta tubulin biogenesis and heterodimer assembly - Rab1 activation in cis-Golgi vesicle tethering and autophagosome biogenesis	alpha and beta tubulin biogenesis and heterodimer assembly	Rab1 activation in cis-Golgi vesicle tethering and autophagosome biogenesis	TME vs TME	5.998286	0.00539312306794014	0.0899110695207122	0.00353881278339969
alpha and beta tubulin biogenesis and heterodimer assembly - Recruitment of signaling proteins to the dystrophin-glycoprotein complex	alpha and beta tubulin biogenesis and heterodimer assembly	Recruitment of signaling proteins to the dystrophin-glycoprotein complex	TME vs TME	5.998286	0.0168069093644094	0.280195199934291	0.0184884553797201
alpha and beta tubulin biogenesis and heterodimer assembly - Recruitment of signaling proteins to the dystrophin-glycoprotein complex	alpha and beta tubulin biogenesis and heterodimer assembly	Recruitment of signaling proteins to the dystrophin-glycoprotein complex	FME vs FME	6.066021	0.016602559379273	0.273697678230868	0.0151259616659373
alpha and beta tubulin biogenesis and heterodimer assembly - Recruitment of signaling proteins to the dystrophin-glycoprotein complex	alpha and beta tubulin biogenesis and heterodimer assembly	Recruitment of signaling proteins to the dystrophin-glycoprotein complex	IME vs IME	6.489477	0.441624481514638	6.80523963938972	0.525678470966262
alpha and beta tubulin biogenesis and heterodimer assembly - Regulation of microtubule nucleation and stabilization at Golgi	alpha and beta tubulin biogenesis and heterodimer assembly	Regulation of microtubule nucleation and stabilization at Golgi	FME vs FME	6.066021	0.0427226097645204	0.704293767809711	0.0459806495133553
alpha and beta tubulin biogenesis and heterodimer assembly - Regulation of microtubule nucleation and stabilization at Golgi	alpha and beta tubulin biogenesis and heterodimer assembly	Regulation of microtubule nucleation and stabilization at Golgi	GME vs GME	5.524719	0.223092045319073	4.03807031978879	0.181329176132449
alpha and beta tubulin biogenesis and heterodimer assembly - Regulation of microtubule nucleation and stabilization at Golgi	alpha and beta tubulin biogenesis and heterodimer assembly	Regulation of microtubule nucleation and stabilization at Golgi	TME vs TME	5.998286	0.0302246856024474	0.50388870682331	0.0255638540645993
alpha and beta tubulin biogenesis and heterodimer assembly - Regulation of microtubule nucleation at existing microtubules	alpha and beta tubulin biogenesis and heterodimer assembly	Regulation of microtubule nucleation at existing microtubules	TME vs TME	5.998286	0.0516032802899247	0.860300435053175	0.0612508814494894
alpha and beta tubulin biogenesis and heterodimer assembly - Regulation of microtubule nucleation at existing microtubules	alpha and beta tubulin biogenesis and heterodimer assembly	Regulation of microtubule nucleation at existing microtubules	FME vs FME	6.066021	0.0448107962753784	0.738718086776362	0.0515313048707665
alpha and beta tubulin biogenesis and heterodimer assembly - Regulation of pre-mRNA processing by hnRNPs	alpha and beta tubulin biogenesis and heterodimer assembly	Regulation of pre-mRNA processing by hnRNPs	TME vs TME	5.998286	0.0252858018890118	0.421550456551742	0.0362440051495231
alpha and beta tubulin biogenesis and heterodimer assembly - Regulation of pre-mRNA processing by hnRNPs	alpha and beta tubulin biogenesis and heterodimer assembly	Regulation of pre-mRNA processing by hnRNPs	GME vs GME	5.524719	0.0260402091898229	0.471339960598431	0.0146033614373801
alpha and beta tubulin biogenesis and heterodimer assembly - Regulation of pre-mRNA processing by hnRNPs	alpha and beta tubulin biogenesis and heterodimer assembly	Regulation of pre-mRNA processing by hnRNPs	FME vs FME	6.066021	0.0207416198322297	0.341931208384401	0.0190081517917015
alpha and beta tubulin biogenesis and heterodimer assembly - Restriction point	alpha and beta tubulin biogenesis and heterodimer assembly	Restriction point	TME vs TME	5.998286	0.0261078780350134	0.435255640836123	0.0226065112934822
alpha and beta tubulin biogenesis and heterodimer assembly - Restriction point	alpha and beta tubulin biogenesis and heterodimer assembly	Restriction point	FME vs FME	6.066021	0.00114456667958796	0.0188684910336611	0.00108314854154608
alpha and beta tubulin biogenesis and heterodimer assembly - Retinoic acid receptor signaling	alpha and beta tubulin biogenesis and heterodimer assembly	Retinoic acid receptor signaling	TME vs TME	5.998286	0.203793265420087	3.39752500067402	0.214264032297126
alpha and beta tubulin biogenesis and heterodimer assembly - Retinoic acid receptor signaling	alpha and beta tubulin biogenesis and heterodimer assembly	Retinoic acid receptor signaling	FME vs FME	6.066021	0.122409747503644	2.01795776899316	0.117578392108736
alpha and beta tubulin biogenesis and heterodimer assembly - Retinoic acid receptor signaling	alpha and beta tubulin biogenesis and heterodimer assembly	Retinoic acid receptor signaling	GME vs GME	5.524719	0.185268486854391	3.35344622838929	0.13706153253196
alpha and beta tubulin biogenesis and heterodimer assembly - Sister chromatid cohesion	alpha and beta tubulin biogenesis and heterodimer assembly	Sister chromatid cohesion	FME vs FME	6.066021	0.0163169649244258	0.268989576460434	0.0133490364490381
alpha and beta tubulin biogenesis and heterodimer assembly - Sister chromatid cohesion	alpha and beta tubulin biogenesis and heterodimer assembly	Sister chromatid cohesion	TME vs TME	5.998286	0.00331289743067642	0.0552307350401896	0.00332120930336653
alpha and beta tubulin biogenesis and heterodimer assembly - Step 1 and 2 catalysis during pre-mRNA splicing	alpha and beta tubulin biogenesis and heterodimer assembly	Step 1 and 2 catalysis during pre-mRNA splicing	FME vs FME	6.066021	0.00941340064801164	0.155182453666403	0.0101132470289534
alpha and beta tubulin biogenesis and heterodimer assembly - Step 1 and 2 catalysis during pre-mRNA splicing	alpha and beta tubulin biogenesis and heterodimer assembly	Step 1 and 2 catalysis during pre-mRNA splicing	TME vs TME	5.998286	0.00666803885998041	0.111165737913616	0.00650864734408702
alpha and beta tubulin biogenesis and heterodimer assembly - Synthesis of secreted WNT signaling modulators	alpha and beta tubulin biogenesis and heterodimer assembly	Synthesis of secreted WNT signaling modulators	FME vs FME	6.066021	0.00920897683309124	0.151812471831635	0.0114131727882904
alpha and beta tubulin biogenesis and heterodimer assembly - Tetraspanin-enriched microdomain dynamics	alpha and beta tubulin biogenesis and heterodimer assembly	Tetraspanin-enriched microdomain dynamics	FME vs FME	6.066021	0.00347556291464932	0.0572955939234521	0.00322793585317922
alpha and beta tubulin biogenesis and heterodimer assembly - Thioredoxin-dependent peroxiredoxin-mediated peroxide detoxification	alpha and beta tubulin biogenesis and heterodimer assembly	Thioredoxin-dependent peroxiredoxin-mediated peroxide detoxification	TME vs TME	5.998286	0.00602819465477752	0.100498620532518	0.00509441875702899
alpha and beta tubulin biogenesis and heterodimer assembly - Thioredoxin-dependent peroxiredoxin-mediated peroxide detoxification	alpha and beta tubulin biogenesis and heterodimer assembly	Thioredoxin-dependent peroxiredoxin-mediated peroxide detoxification	FME vs FME	6.066021	0.0568502821641305	0.937192265339368	0.0591693026422407
alpha and beta tubulin biogenesis and heterodimer assembly - Tight junction organization	alpha and beta tubulin biogenesis and heterodimer assembly	Tight junction organization	TME vs TME	5.998286	0.0107192312771452	0.178704905567101	0.00811036009969993
alpha and beta tubulin biogenesis and heterodimer assembly - Tight junction organization	alpha and beta tubulin biogenesis and heterodimer assembly	Tight junction organization	FME vs FME	6.066021	0.0390289827117122	0.643403327636589	0.0293546493252636
alpha and beta tubulin biogenesis and heterodimer assembly - Tight junction organization	alpha and beta tubulin biogenesis and heterodimer assembly	Tight junction organization	IME vs IME	6.489477	0.0633884740507333	0.976788593809374	0.0994169482063929
alpha and beta tubulin biogenesis and heterodimer assembly - Transcription by RNA polymerase II	alpha and beta tubulin biogenesis and heterodimer assembly	Transcription by RNA polymerase II	FME vs FME	6.066021	0.0261686779467251	0.431397728071466	0.0163931941146297
alpha and beta tubulin biogenesis and heterodimer assembly - Transcription by RNA polymerase II	alpha and beta tubulin biogenesis and heterodimer assembly	Transcription by RNA polymerase II	GME vs GME	5.524719	0.0855942981773399	1.54929681387218	0.0480013222686049
alpha and beta tubulin biogenesis and heterodimer assembly - Transcription regulation by chromatin remodeling	alpha and beta tubulin biogenesis and heterodimer assembly	Transcription regulation by chromatin remodeling	IME vs IME	6.489477	0.412954920589456	6.36345427508473	0.298766750328364
alpha and beta tubulin biogenesis and heterodimer assembly - Transcription regulation by chromatin remodeling	alpha and beta tubulin biogenesis and heterodimer assembly	Transcription regulation by chromatin remodeling	TME vs TME	5.998286	0.0199863008489999	0.333200200043394	0.0233749825378362
alpha and beta tubulin biogenesis and heterodimer assembly - Transcription regulation by chromatin remodeling	alpha and beta tubulin biogenesis and heterodimer assembly	Transcription regulation by chromatin remodeling	FME vs FME	6.066021	0.0149737278584271	0.246845950415858	0.0168137078595851
alpha and beta tubulin biogenesis and heterodimer assembly - Transcription regulation by mediator	alpha and beta tubulin biogenesis and heterodimer assembly	Transcription regulation by mediator	FME vs FME	6.066021	0.00647041372520303	0.106666518897808	0.00607034075919211
alpha and beta tubulin biogenesis and heterodimer assembly - Transcription repression	alpha and beta tubulin biogenesis and heterodimer assembly	Transcription repression	TME vs TME	5.998286	0.106003242676001	1.76722555773293	0.134826495422241
alpha and beta tubulin biogenesis and heterodimer assembly - Transcription repression	alpha and beta tubulin biogenesis and heterodimer assembly	Transcription repression	FME vs FME	6.066021	0.12207312888519	2.01240852009632	0.147832229966094
alpha and beta tubulin biogenesis and heterodimer assembly - Transcription repression	alpha and beta tubulin biogenesis and heterodimer assembly	Transcription repression	GME vs GME	5.524719	0.285402922371019	5.16592632587634	0.250363842910345
alpha and beta tubulin biogenesis and heterodimer assembly - Transcriptional control of myofibrillogenesis	alpha and beta tubulin biogenesis and heterodimer assembly	Transcriptional control of myofibrillogenesis	FME vs FME	6.066021	0.0386164163313764	0.636602059360145	0.0338855882581273
alpha and beta tubulin biogenesis and heterodimer assembly - Transcriptional control of myofibrillogenesis	alpha and beta tubulin biogenesis and heterodimer assembly	Transcriptional control of myofibrillogenesis	GME vs GME	5.524719	0.104192314807399	1.88592960978102	0.0941716702283557
alpha and beta tubulin biogenesis and heterodimer assembly - Transcriptional control of myofibrillogenesis	alpha and beta tubulin biogenesis and heterodimer assembly	Transcriptional control of myofibrillogenesis	TME vs TME	5.998286	0.0536703594189854	0.894761598452655	0.0448854185167083
alpha and beta tubulin biogenesis and heterodimer assembly - Transcriptional control of myofibrillogenesis	alpha and beta tubulin biogenesis and heterodimer assembly	Transcriptional control of myofibrillogenesis	IME vs IME	6.489477	0.494741421103911	7.62374839048125	0.231311796949189
alpha and beta tubulin biogenesis and heterodimer assembly - Transmembrane glucose transport	alpha and beta tubulin biogenesis and heterodimer assembly	Transmembrane glucose transport	TME vs TME	5.998286	0.00993868571220119	0.165692095425431	0.00603965474317142
alpha and beta tubulin biogenesis and heterodimer assembly - Transmembrane glucose transport	alpha and beta tubulin biogenesis and heterodimer assembly	Transmembrane glucose transport	FME vs FME	6.066021	0.00604750391553458	0.0996947363934906	0.00703825620310024
alpha and beta tubulin biogenesis and heterodimer assembly - Tubulin actylation and deacetylation	alpha and beta tubulin biogenesis and heterodimer assembly	Tubulin actylation and deacetylation	TME vs TME	5.998286	0.658472911668777	10.9776845424686	0.681322495362111
alpha and beta tubulin biogenesis and heterodimer assembly - Tubulin actylation and deacetylation	alpha and beta tubulin biogenesis and heterodimer assembly	Tubulin actylation and deacetylation	FME vs FME	6.066021	0.442545313599069	7.29547909313487	0.448540024056266
alpha and beta tubulin biogenesis and heterodimer assembly - Tubulin actylation and deacetylation	alpha and beta tubulin biogenesis and heterodimer assembly	Tubulin actylation and deacetylation	GME vs GME	5.524719	0.535816979815488	9.6985378386632	0.514466837376552
alpha and beta tubulin biogenesis and heterodimer assembly - U4-U6 di-snRNP-selective component synthesis	alpha and beta tubulin biogenesis and heterodimer assembly	U4-U6 di-snRNP-selective component synthesis	FME vs FME	6.066021	0.0177129890066073	0.292003410732544	0.0130918894182723
alpha and beta tubulin biogenesis and heterodimer assembly - U4-U6-U5 tri-snRNP recruitment and pre-catalytic spliceosome assembly	alpha and beta tubulin biogenesis and heterodimer assembly	U4-U6-U5 tri-snRNP recruitment and pre-catalytic spliceosome assembly	FME vs FME	6.066021	0.00115848152394729	0.0190978810034297	0.000744059446971615
alpha and beta tubulin biogenesis and heterodimer assembly - U4-U6-U5 tri-snRNP recruitment and pre-catalytic spliceosome assembly	alpha and beta tubulin biogenesis and heterodimer assembly	U4-U6-U5 tri-snRNP recruitment and pre-catalytic spliceosome assembly	TME vs TME	5.998286	0.0484965601061684	0.808506969392508	0.0505039276199011
alpha and beta tubulin biogenesis and heterodimer assembly - U5 snRNP-selective component synthesis	alpha and beta tubulin biogenesis and heterodimer assembly	U5 snRNP-selective component synthesis	FME vs FME	6.066021	0.0266765733739739	0.439770521449071	0.0289185730864009
alpha and beta tubulin biogenesis and heterodimer assembly - Upstream regulation of contractile ring	alpha and beta tubulin biogenesis and heterodimer assembly	Upstream regulation of contractile ring	FME vs FME	6.066021	0.00424488736036313	0.0699781153219896	0.00641061021328662
alpha and beta tubulin biogenesis and heterodimer assembly - VDJ recombination	alpha and beta tubulin biogenesis and heterodimer assembly	VDJ recombination	FME vs FME	6.066021	0.0965834410881437	1.59220412814029	0.0917244620456193
alpha and beta tubulin biogenesis and heterodimer assembly - VDJ recombination	alpha and beta tubulin biogenesis and heterodimer assembly	VDJ recombination	TME vs TME	5.998286	0.028355502276845	0.47272674930481	0.0309977224286853
alpha and beta tubulin biogenesis and heterodimer assembly - VDJ recombination	alpha and beta tubulin biogenesis and heterodimer assembly	VDJ recombination	GME vs GME	5.524719	0.0835651799830558	1.51256882590666	0.082889993586291
alpha and beta tubulin biogenesis and heterodimer assembly - Vesicle tethering at plasma membrane	alpha and beta tubulin biogenesis and heterodimer assembly	Vesicle tethering at plasma membrane	TME vs TME	5.998286	0.0166365212687112	0.277354586856334	0.0194572470956237
Alternative end joining DSB repair - Abscission checkpoint	Alternative end joining DSB repair	Abscission checkpoint	FME vs FME	6.334842	0.00639417401269037	0.100936604145444	0.00602441811576094
Alternative end joining DSB repair - Abscission checkpoint	Alternative end joining DSB repair	Abscission checkpoint	TME vs TME	6.066741	0.0213543183158327	0.351989967329982	0.0348517098727129
Alternative end joining DSB repair - Actin filament bundling and crosslinking	Alternative end joining DSB repair	Actin filament bundling and crosslinking	FME vs FME	6.334842	0.0167330211801054	0.264142691716171	0.0158169564216978
Alternative end joining DSB repair - Activation of pro-MMPs	Alternative end joining DSB repair	Activation of pro-MMPs	FME vs FME	6.334842	0.0414710464909861	0.65465009160686	0.0324715305914372
Alternative end joining DSB repair - Alternative end joining DSB repair	Alternative end joining DSB repair	Alternative end joining DSB repair	TME vs TME	6.066741	0.0703083422138295	1.15891459108401	0.0614084993716783
Alternative end joining DSB repair - Alternative end joining DSB repair	Alternative end joining DSB repair	Alternative end joining DSB repair	FME vs FME	6.334842	0.280588998475483	4.42929776550918	0.308955023718605
Alternative end joining DSB repair - Alternative end joining DSB repair	Alternative end joining DSB repair	Alternative end joining DSB repair	GME vs GME	6.394734	0.362637259888186	5.67087283304654	0.434287190829628
Alternative end joining DSB repair - Amyloid precursor protein cleavage	Alternative end joining DSB repair	Amyloid precursor protein cleavage	TME vs TME	6.066741	0.00568591565478071	0.0937227419750229	0.00437011868300243
Alternative end joining DSB repair - Amyloid precursor protein cleavage	Alternative end joining DSB repair	Amyloid precursor protein cleavage	IME vs IME	6.470914	0.0347343728266753	0.53677693214263	0.0234317717410317
Alternative end joining DSB repair - Aspartate and arginine metabolism	Alternative end joining DSB repair	Aspartate and arginine metabolism	TME vs TME	6.066741	0.0322911019500162	0.532264423163915	0.0289416588282974
Alternative end joining DSB repair - Assembly of core replication fork machinery	Alternative end joining DSB repair	Assembly of core replication fork machinery	TME vs TME	6.066741	0.00660364902238857	0.108850030671587	0.00631273122560083
Alternative end joining DSB repair - Autophagosome nucleation and elongation	Alternative end joining DSB repair	Autophagosome nucleation and elongation	TME vs TME	6.066741	0.00355491707397865	0.0585968199136	0.00363257612022855
Alternative end joining DSB repair - Base excision repair	Alternative end joining DSB repair	Base excision repair	TME vs TME	6.066741	0.0307403025904236	0.506702107952306	0.025357265749664
Alternative end joining DSB repair - Bile acid synthesis from cholesterol	Alternative end joining DSB repair	Bile acid synthesis from cholesterol	TME vs TME	6.066741	0.0163842804198217	0.270067264353852	0.0126226352622505
Alternative end joining DSB repair - Bile acid synthesis from cholesterol	Alternative end joining DSB repair	Bile acid synthesis from cholesterol	FME vs FME	6.334842	0.0102756503569693	0.162208480776393	0.00670091394288565
Alternative end joining DSB repair - Biosynthesis of the glycosaminoglycan-protein linkage region	Alternative end joining DSB repair	Biosynthesis of the glycosaminoglycan-protein linkage region	TME vs TME	6.066741	0.0133137393685525	0.219454567271395	0.0144267386173642
Alternative end joining DSB repair - Biosynthesis of the glycosaminoglycan-protein linkage region	Alternative end joining DSB repair	Biosynthesis of the glycosaminoglycan-protein linkage region	IME vs IME	6.470914	0.0857195445100844	1.32468993628842	0.0606760275102048
Alternative end joining DSB repair - Calcineurin-NFAT signaling pathway	Alternative end joining DSB repair	Calcineurin-NFAT signaling pathway	TME vs TME	6.066741	0.0061613634843916	0.101559698581957	0.00644629508666698
Alternative end joining DSB repair - Calcineurin-NFAT signaling pathway	Alternative end joining DSB repair	Calcineurin-NFAT signaling pathway	FME vs FME	6.334842	0.0171255441414337	0.270338947039682	0.026288783096704
Alternative end joining DSB repair - Canonical deadenylation of cytosolic mRNA by CCR4-NOT complex	Alternative end joining DSB repair	Canonical deadenylation of cytosolic mRNA by CCR4-NOT complex	FME vs FME	6.334842	0.0940424511586443	1.48452726601248	0.0836345010059648
Alternative end joining DSB repair - Canonical deadenylation of cytosolic mRNA by CCR4-NOT complex	Alternative end joining DSB repair	Canonical deadenylation of cytosolic mRNA by CCR4-NOT complex	TME vs TME	6.066741	0.113286418312375	1.86733578150039	0.104367322233857
Alternative end joining DSB repair - Carnitine biosynthesis and transmembrane transport	Alternative end joining DSB repair	Carnitine biosynthesis and transmembrane transport	FME vs FME	6.334842	0.0387994907616971	0.612477676129184	0.0366863117659429
Alternative end joining DSB repair - Carnitine biosynthesis and transmembrane transport	Alternative end joining DSB repair	Carnitine biosynthesis and transmembrane transport	TME vs TME	6.066741	0.0556083009300576	0.916609171885125	0.0493328156191477
Alternative end joining DSB repair - Cellular uptake and efflux of free cholesterol	Alternative end joining DSB repair	Cellular uptake and efflux of free cholesterol	TME vs TME	6.066741	0.010677167982122	0.175995129117157	0.0101356003492799
Alternative end joining DSB repair - Centriolar satelites organization	Alternative end joining DSB repair	Centriolar satelites organization	TME vs TME	6.066741	0.020144699561993	0.332051439705333	0.0152709729577564
Alternative end joining DSB repair - Centriolar satelites organization	Alternative end joining DSB repair	Centriolar satelites organization	FME vs FME	6.334842	0.0195212694337367	0.308157182043998	0.0533734080051795
Alternative end joining DSB repair - Centrosomal distal appendage organization for ciliogenesis	Alternative end joining DSB repair	Centrosomal distal appendage organization for ciliogenesis	FME vs FME	6.334842	0.0102756763709703	0.16220889142598	0.00670093090702669
Alternative end joining DSB repair - Centrosomal distal appendage organization for ciliogenesis	Alternative end joining DSB repair	Centrosomal distal appendage organization for ciliogenesis	TME vs TME	6.066741	0.00355905305263878	0.0586649945549969	0.00247517234632423
Alternative end joining DSB repair - Centrosome biogenesis and maturation	Alternative end joining DSB repair	Centrosome biogenesis and maturation	FME vs FME	6.334842	0.038406779966563	0.606278455714878	0.0311398056598502
Alternative end joining DSB repair - Chaperone-mediated regulation of steroid nuclear receptors	Alternative end joining DSB repair	Chaperone-mediated regulation of steroid nuclear receptors	TME vs TME	6.066741	0.0161224924020754	0.265752129847986	0.0163012972670732
Alternative end joining DSB repair - Cholesterol biosynthesis from farnesyl pyrophosphate	Alternative end joining DSB repair	Cholesterol biosynthesis from farnesyl pyrophosphate	TME vs TME	6.066741	0.0291258646269068	0.480090817550531	0.0279033926540144
Alternative end joining DSB repair - Cholesterol biosynthesis from farnesyl pyrophosphate	Alternative end joining DSB repair	Cholesterol biosynthesis from farnesyl pyrophosphate	FME vs FME	6.334842	0.0618715391467833	0.976686440239767	0.0596367279459852
Alternative end joining DSB repair - Cholesterol biosynthesis from farnesyl pyrophosphate	Alternative end joining DSB repair	Cholesterol biosynthesis from farnesyl pyrophosphate	GME vs GME	6.394734	0.0972814866299378	1.52127484047887	0.0920434730758398
Alternative end joining DSB repair - Cholesterol-sensitive control of SREBP activation	Alternative end joining DSB repair	Cholesterol-sensitive control of SREBP activation	FME vs FME	6.334842	0.00418325529502636	0.0660356729290428	0.00395423910542445
Alternative end joining DSB repair - Chromatin organization by Polycomb repressive complexes	Alternative end joining DSB repair	Chromatin organization by Polycomb repressive complexes	FME vs FME	6.334842	0.0380431325969199	0.600538022231938	0.0518310959424488
Alternative end joining DSB repair - Chromatin organization by Polycomb repressive complexes	Alternative end joining DSB repair	Chromatin organization by Polycomb repressive complexes	TME vs TME	6.066741	0.0866868401929583	1.42888654164322	0.096411328997768
Alternative end joining DSB repair - Chromatin organization by Polycomb repressive complexes	Alternative end joining DSB repair	Chromatin organization by Polycomb repressive complexes	IME vs IME	6.470914	0.173671864133376	2.68388466071314	0.117158858705159
Alternative end joining DSB repair - Citric acid cycle	Alternative end joining DSB repair	Citric acid cycle	FME vs FME	6.334842	0.00339452804363113	0.0535850498783093	0.00235035508716656
Alternative end joining DSB repair - Class switch recombination	Alternative end joining DSB repair	Class switch recombination	FME vs FME	6.334842	0.0848914156627838	1.34007163413049	0.0777133333857648
Alternative end joining DSB repair - Class switch recombination	Alternative end joining DSB repair	Class switch recombination	TME vs TME	6.066741	0.0563804893978682	0.929337398070445	0.0604420269287954
Alternative end joining DSB repair - Classical complement pathway	Alternative end joining DSB repair	Classical complement pathway	TME vs TME	6.066741	0.0144996954504587	0.239003055607614	0.0114043953232214
Alternative end joining DSB repair - Classical complement pathway	Alternative end joining DSB repair	Classical complement pathway	FME vs FME	6.334842	0.121798154040389	1.92267086188476	0.101272199466521
Alternative end joining DSB repair - Classical non-homologous end joining DSB repair	Alternative end joining DSB repair	Classical non-homologous end joining DSB repair	TME vs TME	6.066741	0.150893809015944	2.48723026978759	0.142816689980712
Alternative end joining DSB repair - Classical non-homologous end joining DSB repair	Alternative end joining DSB repair	Classical non-homologous end joining DSB repair	FME vs FME	6.334842	0.222100337134922	3.50601246782846	0.188660010329917
Alternative end joining DSB repair - Classical non-homologous end joining DSB repair	Alternative end joining DSB repair	Classical non-homologous end joining DSB repair	GME vs GME	6.394734	0.35289264874085	5.51848791087646	0.333891536183045
Alternative end joining DSB repair - Classical non-homologous end joining DSB repair	Alternative end joining DSB repair	Classical non-homologous end joining DSB repair	IME vs IME	6.470914	0.49970838613305	7.72237736414364	0.353715362784294
Alternative end joining DSB repair - Coagulation cascade	Alternative end joining DSB repair	Coagulation cascade	TME vs TME	6.066741	0.00355905599404066	0.0586650430390523	0.00337853344975996
Alternative end joining DSB repair - Coenzyme A biosynthesis from pantothenate	Alternative end joining DSB repair	Coenzyme A biosynthesis from pantothenate	TME vs TME	6.066741	0.0250244531631126	0.412485958158819	0.018842633311002
Alternative end joining DSB repair - Coenzyme A biosynthesis from pantothenate	Alternative end joining DSB repair	Coenzyme A biosynthesis from pantothenate	FME vs FME	6.334842	0.0237922658174948	0.375577910732085	0.0164736517950666
Alternative end joining DSB repair - Condensin-mediated chromosome condensation	Alternative end joining DSB repair	Condensin-mediated chromosome condensation	TME vs TME	6.066741	0.0330654617837365	0.545028440658717	0.0400378818426484
Alternative end joining DSB repair - Condensin-mediated chromosome condensation	Alternative end joining DSB repair	Condensin-mediated chromosome condensation	FME vs FME	6.334842	0.0457574393733634	0.722313865023361	0.0565270613418775
Alternative end joining DSB repair - Condensin-mediated chromosome condensation	Alternative end joining DSB repair	Condensin-mediated chromosome condensation	GME vs GME	6.394734	0.10438754191058	1.63239837988998	0.083312559510484
Alternative end joining DSB repair - COP9 signalosome-mediated regulation of cullin-RING ubiquitin ligases	Alternative end joining DSB repair	COP9 signalosome-mediated regulation of cullin-RING ubiquitin ligases	FME vs FME	6.334842	0.0226315032066815	0.357254443788276	0.0231846448135711
Alternative end joining DSB repair - COP9 signalosome-mediated regulation of cullin-RING ubiquitin ligases	Alternative end joining DSB repair	COP9 signalosome-mediated regulation of cullin-RING ubiquitin ligases	TME vs TME	6.066741	0.00850601337206563	0.140207302553971	0.00704054153658799
Alternative end joining DSB repair - Crosslinking between different cytoskeletal networks and nuclear envelope components	Alternative end joining DSB repair	Crosslinking between different cytoskeletal networks and nuclear envelope components	TME vs TME	6.066741	0.014125930385271	0.232842168093496	0.0137745145201
Alternative end joining DSB repair - Crosslinking between different cytoskeletal networks and nuclear envelope components	Alternative end joining DSB repair	Crosslinking between different cytoskeletal networks and nuclear envelope components	FME vs FME	6.334842	0.0427425679539248	0.674721966146458	0.0421556068674855
Alternative end joining DSB repair - Cytosolic and nuclear iron-sulfur protein assembly	Alternative end joining DSB repair	Cytosolic and nuclear iron-sulfur protein assembly	TME vs TME	6.066741	0.0172368526335135	0.284120481188282	0.0192723327536016
Alternative end joining DSB repair - Cytosolic Dicer-mediated microRNA and endogenous siRNA processing	Alternative end joining DSB repair	Cytosolic Dicer-mediated microRNA and endogenous siRNA processing	TME vs TME	6.066741	0.0171529626079533	0.282737695424788	0.0185569969387588
Alternative end joining DSB repair - Cytosolic mRNA decapping and 5' degradation	Alternative end joining DSB repair	Cytosolic mRNA decapping and 5' degradation	TME vs TME	6.066741	0.0928787810043432	1.53095025595494	0.0970151154685108
Alternative end joining DSB repair - Cytosolic mRNA decapping and 5' degradation	Alternative end joining DSB repair	Cytosolic mRNA decapping and 5' degradation	FME vs FME	6.334842	0.0651443100720238	1.02834946703323	0.0707502146460045
Alternative end joining DSB repair - Cytosolic mRNA decapping and 5' degradation	Alternative end joining DSB repair	Cytosolic mRNA decapping and 5' degradation	IME vs IME	6.470914	0.391638723785842	6.052293896626	0.264199075264466
Alternative end joining DSB repair - Cytosolic protein acetylation and deacetylation	Alternative end joining DSB repair	Cytosolic protein acetylation and deacetylation	TME vs TME	6.066741	0.0177745927351574	0.292984220971973	0.0253155652067576
Alternative end joining DSB repair - Cytosolic protein polyubiquitination	Alternative end joining DSB repair	Cytosolic protein polyubiquitination	TME vs TME	6.066741	0.00190131676251754	0.0313400041726595	0.00214839042443537
Alternative end joining DSB repair - DNA damage-induced G1-S arrest	Alternative end joining DSB repair	DNA damage-induced G1-S arrest	TME vs TME	6.066741	0.0864753766890718	1.42540092197962	0.0763351948786857
Alternative end joining DSB repair - DNA damage-induced G1-S arrest	Alternative end joining DSB repair	DNA damage-induced G1-S arrest	GME vs GME	6.394734	0.292701220554822	4.57722242980686	0.240811239060355
Alternative end joining DSB repair - DNA damage-induced G2-M arrest	Alternative end joining DSB repair	DNA damage-induced G2-M arrest	TME vs TME	6.066741	0.150373751030407	2.47865798990343	0.13926732418279
Alternative end joining DSB repair - DNA damage-induced G2-M arrest	Alternative end joining DSB repair	DNA damage-induced G2-M arrest	FME vs FME	6.334842	0.200223533486631	3.16067149565088	0.164519069333573
Alternative end joining DSB repair - DNA damage-induced G2-M arrest	Alternative end joining DSB repair	DNA damage-induced G2-M arrest	IME vs IME	6.470914	0.173566681972861	2.68225920002844	0.122858057989346
Alternative end joining DSB repair - DNA damage-induced G2-M arrest	Alternative end joining DSB repair	DNA damage-induced G2-M arrest	GME vs GME	6.394734	0.192839613180533	3.01560000717487	0.182456378480913
Alternative end joining DSB repair - DNA end protection and promotion of NHEJ	Alternative end joining DSB repair	DNA end protection and promotion of NHEJ	TME vs TME	6.066741	0.230886069423497	3.80576794029847	0.232646036206014
Alternative end joining DSB repair - DNA end protection and promotion of NHEJ	Alternative end joining DSB repair	DNA end protection and promotion of NHEJ	FME vs FME	6.334842	0.108066707265038	1.70591016617065	0.110841489604633
Alternative end joining DSB repair - DNA end protection and promotion of NHEJ	Alternative end joining DSB repair	DNA end protection and promotion of NHEJ	GME vs GME	6.394734	0.48640723215241	7.60637105922585	0.582511604543183
Alternative end joining DSB repair - DNA end resection and promotion of resection-dependent DSB repair	Alternative end joining DSB repair	DNA end resection and promotion of resection-dependent DSB repair	TME vs TME	6.066741	0.132090707521813	2.17729281438709	0.126379221761715
Alternative end joining DSB repair - DNA end resection and promotion of resection-dependent DSB repair	Alternative end joining DSB repair	DNA end resection and promotion of resection-dependent DSB repair	FME vs FME	6.334842	0.116034580522044	1.83168873698016	0.156590677171737
Alternative end joining DSB repair - DNA end resection and promotion of resection-dependent DSB repair	Alternative end joining DSB repair	DNA end resection and promotion of resection-dependent DSB repair	IME vs IME	6.470914	0.5214131584423	8.05779787543803	0.369078946075195
Alternative end joining DSB repair - Endogenous control of complement activity	Alternative end joining DSB repair	Endogenous control of complement activity	TME vs TME	6.066741	0.0748173036206166	1.2332372247918	0.0630222962922238
Alternative end joining DSB repair - Endogenous control of complement activity	Alternative end joining DSB repair	Endogenous control of complement activity	FME vs FME	6.334842	0.134127254727231	2.11729452289668	0.191540270454562
Alternative end joining DSB repair - Endogenous control of complement activity	Alternative end joining DSB repair	Endogenous control of complement activity	GME vs GME	6.394734	0.0321399355300889	0.502600001195812	0.0304093964134854
Alternative end joining DSB repair - Endoplasmic reticulum contact site-mediated cholesterol transfer	Alternative end joining DSB repair	Endoplasmic reticulum contact site-mediated cholesterol transfer	TME vs TME	6.066741	0.053272251441498	0.878103331005641	0.0633316650142554
Alternative end joining DSB repair - Epithelial intermediate filament dynamics	Alternative end joining DSB repair	Epithelial intermediate filament dynamics	FME vs FME	6.334842	0.00421836773732412	0.066589947911512	0.00275086424754445
Alternative end joining DSB repair - ERK 1 2 signaling cascade	Alternative end joining DSB repair	ERK 1 2 signaling cascade	FME vs FME	6.334842	0.0337095957257064	0.53213004727673	0.0306628288006728
Alternative end joining DSB repair - Eukaryotic kinetochore assembly	Alternative end joining DSB repair	Eukaryotic kinetochore assembly	TME vs TME	6.066741	0.0249153062814149	0.410686855665603	0.0175875181429232
Alternative end joining DSB repair - Eukaryotic motile axoneme organization	Alternative end joining DSB repair	Eukaryotic motile axoneme organization	FME vs FME	6.334842	0.0127718305435206	0.201612468041296	0.00832871247971222
Alternative end joining DSB repair - Excitatory postsynaptic machinery organization	Alternative end joining DSB repair	Excitatory postsynaptic machinery organization	FME vs FME	6.334842	0.0168734838960737	0.266359996020174	0.0118363695742119
Alternative end joining DSB repair - Exosome secretion	Alternative end joining DSB repair	Exosome secretion	FME vs FME	6.334842	0.106357723133736	1.67893263093158	0.0970074579901957
Alternative end joining DSB repair - Exosome secretion	Alternative end joining DSB repair	Exosome secretion	TME vs TME	6.066741	0.0491543262013051	0.810226269826491	0.0568910429117242
Alternative end joining DSB repair - Farnesyl pyrophosphate biosynthesis in the mevalonate pathway	Alternative end joining DSB repair	Farnesyl pyrophosphate biosynthesis in the mevalonate pathway	FME vs FME	6.334842	0.176538218723084	2.78678188370044	0.145996031689808
Alternative end joining DSB repair - Farnesyl pyrophosphate biosynthesis in the mevalonate pathway	Alternative end joining DSB repair	Farnesyl pyrophosphate biosynthesis in the mevalonate pathway	GME vs GME	6.394734	0.156020984111366	2.43983522392359	0.124521636258061
Alternative end joining DSB repair - Farnesyl pyrophosphate biosynthesis in the mevalonate pathway	Alternative end joining DSB repair	Farnesyl pyrophosphate biosynthesis in the mevalonate pathway	TME vs TME	6.066741	0.0912226854777775	1.50365231079604	0.0836929293528884
Alternative end joining DSB repair - Fatty acid activation	Alternative end joining DSB repair	Fatty acid activation	TME vs TME	6.066741	0.0184860277770629	0.304711029266858	0.0189386764156168
Alternative end joining DSB repair - Fibrinolysis	Alternative end joining DSB repair	Fibrinolysis	TME vs TME	6.066741	0.0650439395170918	1.07213978020828	0.0653650784536308
Alternative end joining DSB repair - Fibrinolysis	Alternative end joining DSB repair	Fibrinolysis	FME vs FME	6.334842	0.0097938992279716	0.154603695090587	0.0130290586774118
Alternative end joining DSB repair - Fibrinolysis	Alternative end joining DSB repair	Fibrinolysis	GME vs GME	6.394734	0.244038278124405	3.8162378627774	0.23089830819984
Alternative end joining DSB repair - Folate cycle	Alternative end joining DSB repair	Folate cycle	TME vs TME	6.066741	0.0343255462379931	0.565798810348202	0.0337327430683118
Alternative end joining DSB repair - Fructose and mannose metabolism	Alternative end joining DSB repair	Fructose and mannose metabolism	TME vs TME	6.066741	0.0991593438034468	1.63447475445561	0.118324617673928
Alternative end joining DSB repair - Fructose and mannose metabolism	Alternative end joining DSB repair	Fructose and mannose metabolism	FME vs FME	6.334842	0.00638591790881611	0.100806275648458	0.00695525968206553
Alternative end joining DSB repair - Gap junction organization	Alternative end joining DSB repair	Gap junction organization	FME vs FME	6.334842	0.0497426950342014	0.785223972295707	0.0415916943145278
Alternative end joining DSB repair - Gap junction organization	Alternative end joining DSB repair	Gap junction organization	TME vs TME	6.066741	0.0230989417887306	0.380747146563989	0.021716215383726
Alternative end joining DSB repair - Glycerol-3-phosphate pathway	Alternative end joining DSB repair	Glycerol-3-phosphate pathway	FME vs FME	6.334842	0.00339452804363113	0.0535850498783093	0.00235035508716656
Alternative end joining DSB repair - HDL synthesis and organization for reverse lipid transport	Alternative end joining DSB repair	HDL synthesis and organization for reverse lipid transport	TME vs TME	6.066741	0.0171103762878549	0.282035731672144	0.0162469543885911
Alternative end joining DSB repair - Heme synthesis	Alternative end joining DSB repair	Heme synthesis	TME vs TME	6.066741	0.0019028241061608	0.031364850193586	0.00177099278615895
Alternative end joining DSB repair - HIF-1 receptor signaling pathway	Alternative end joining DSB repair	HIF-1 receptor signaling pathway	TME vs TME	6.066741	0.205775926054419	3.39186952343448	0.215917495649773
Alternative end joining DSB repair - HIF-1 receptor signaling pathway	Alternative end joining DSB repair	HIF-1 receptor signaling pathway	FME vs FME	6.334842	0.132801052285248	2.09635947004427	0.126432670699964
Alternative end joining DSB repair - Hippo signaling	Alternative end joining DSB repair	Hippo signaling	FME vs FME	6.334842	0.0171254877785402	0.270338057311148	0.0118576063603364
Alternative end joining DSB repair - Histone ubiquitination and deubiquitination	Alternative end joining DSB repair	Histone ubiquitination and deubiquitination	TME vs TME	6.066741	0.0472921559064321	0.779531529233005	0.0431305999691337
Alternative end joining DSB repair - Histone ubiquitination and deubiquitination	Alternative end joining DSB repair	Histone ubiquitination and deubiquitination	FME vs FME	6.334842	0.0461554455116734	0.72859667621216	0.0354117652744104
Alternative end joining DSB repair - Immunglobulin dynamics	Alternative end joining DSB repair	Immunglobulin dynamics	FME vs FME	6.334842	0.0427505046419432	0.674847252436	0.089169540543817
Alternative end joining DSB repair - Immunglobulin dynamics	Alternative end joining DSB repair	Immunglobulin dynamics	IME vs IME	6.470914	0.257360875258721	3.97719520557531	0.180739658569625
Alternative end joining DSB repair - Immunglobulin dynamics	Alternative end joining DSB repair	Immunglobulin dynamics	TME vs TME	6.066741	0.0023470653441533	0.0386874187033789	0.00252074650635582
Alternative end joining DSB repair - Induction of aggrephagy	Alternative end joining DSB repair	Induction of aggrephagy	FME vs FME	6.334842	0.00638599762833109	0.100807534077945	0.00447963375521733
Alternative end joining DSB repair - Induction of aggrephagy	Alternative end joining DSB repair	Induction of aggrephagy	TME vs TME	6.066741	0.0178233560312717	0.293788001769483	0.0123953976843886
Alternative end joining DSB repair - Induction of lysophagy	Alternative end joining DSB repair	Induction of lysophagy	IME vs IME	6.470914	0.0650945654951985	1.00595629983093	0.0439127261020745
Alternative end joining DSB repair - Induction of lysophagy	Alternative end joining DSB repair	Induction of lysophagy	TME vs TME	6.066741	0.00425626912674107	0.0701574271166698	0.00351039612153783
Alternative end joining DSB repair - Induction of lysophagy	Alternative end joining DSB repair	Induction of lysophagy	FME vs FME	6.334842	0.0084134636106357	0.132812532826506	0.00582544222459727
Alternative end joining DSB repair - Inflammasome assembly and initiation of proinflammtory response	Alternative end joining DSB repair	Inflammasome assembly and initiation of proinflammtory response	FME vs FME	6.334842	0.0511125130576829	0.806847528256654	0.075523858606636
Alternative end joining DSB repair - Inhibition of apoptosis	Alternative end joining DSB repair	Inhibition of apoptosis	FME vs FME	6.334842	0.00341322321963798	0.0538801665855318	0.00222581678707477
Alternative end joining DSB repair - Inhibition of apoptosis	Alternative end joining DSB repair	Inhibition of apoptosis	TME vs TME	6.066741	0.00355905158193658	0.0586649703129484	0.00247517080208289
Alternative end joining DSB repair - Inhibition of fibrinolysis	Alternative end joining DSB repair	Inhibition of fibrinolysis	TME vs TME	6.066741	0.00948449553778105	0.156335932859523	0.0124298498354458
Alternative end joining DSB repair - Initiation of lipoprotein clearance	Alternative end joining DSB repair	Initiation of lipoprotein clearance	TME vs TME	6.066741	0.0388761924728684	0.640808548231357	0.0390641899635983
Alternative end joining DSB repair - Initiation of lipoprotein clearance	Alternative end joining DSB repair	Initiation of lipoprotein clearance	FME vs FME	6.334842	0.0384360849736239	0.606741056183886	0.0269620494223773
Alternative end joining DSB repair - Initiation of miRNA- and siRNA-mediated mRNA silencing	Alternative end joining DSB repair	Initiation of miRNA- and siRNA-mediated mRNA silencing	TME vs TME	6.066741	0.00355492149313463	0.0585968927559426	0.00381798314925954
Alternative end joining DSB repair - Initiation of phagocytosis of microorganism via non-opsonic receptors	Alternative end joining DSB repair	Initiation of phagocytosis of microorganism via non-opsonic receptors	FME vs FME	6.334842	0.0191448912195351	0.302215783086066	0.016647401249595
Alternative end joining DSB repair - Initiation of RNA polymerase III-mediated 5S rRNA and tRNA transcription	Alternative end joining DSB repair	Initiation of RNA polymerase III-mediated 5S rRNA and tRNA transcription	FME vs FME	6.334842	0.0235196518812543	0.371274505020538	0.0267713017008082
Alternative end joining DSB repair - Initiation of RNA polymerase III-mediated 5S rRNA and tRNA transcription	Alternative end joining DSB repair	Initiation of RNA polymerase III-mediated 5S rRNA and tRNA transcription	TME vs TME	6.066741	0.0720077452341716	1.18692638732886	0.0604652207727649
Alternative end joining DSB repair - Initiation of RNA polymerase III-mediated 5S rRNA and tRNA transcription	Alternative end joining DSB repair	Initiation of RNA polymerase III-mediated 5S rRNA and tRNA transcription	IME vs IME	6.470914	0.0699308370145903	1.08069491688159	0.0471752698331941
Alternative end joining DSB repair - Initiation of RNA polymerase III-mediated 5S rRNA and tRNA transcription	Alternative end joining DSB repair	Initiation of RNA polymerase III-mediated 5S rRNA and tRNA transcription	GME vs GME	6.394734	0.0260968623541206	0.408099233369921	0.0246917057979681
Alternative end joining DSB repair - Insulin receptor signaling	Alternative end joining DSB repair	Insulin receptor signaling	TME vs TME	6.066741	0.0290181188438229	0.478314809807894	0.0234477096899213
Alternative end joining DSB repair - Integrin costamere-mediated coupling between cytoskeleton and ECM	Alternative end joining DSB repair	Integrin costamere-mediated coupling between cytoskeleton and ECM	TME vs TME	6.066741	0.00190944703079227	0.0314740179502046	0.0019511599124686
Alternative end joining DSB repair - Integrin costamere-mediated coupling between cytoskeleton and ECM	Alternative end joining DSB repair	Integrin costamere-mediated coupling between cytoskeleton and ECM	FME vs FME	6.334842	0.0765202712482393	1.20792714004287	0.0720988772919293
Alternative end joining DSB repair - Integrin-extracellular matrix interaction and signaling	Alternative end joining DSB repair	Integrin-extracellular matrix interaction and signaling	FME vs FME	6.334842	0.0663400149564864	1.04722452272585	0.098530647197328
Alternative end joining DSB repair - Integrin-extracellular matrix interaction and signaling	Alternative end joining DSB repair	Integrin-extracellular matrix interaction and signaling	GME vs GME	6.394734	0.123093000618637	1.92491183438139	0.098241540625116
Alternative end joining DSB repair - Integrin-extracellular matrix interaction and signaling	Alternative end joining DSB repair	Integrin-extracellular matrix interaction and signaling	TME vs TME	6.066741	0.00589686719717513	0.0971999228157978	0.00603999398387678
Alternative end joining DSB repair - Interaction of integrin with complement and coagulation factors	Alternative end joining DSB repair	Interaction of integrin with complement and coagulation factors	TME vs TME	6.066741	0.018302552602573	0.301686750068647	0.0160014349122306
Alternative end joining DSB repair - Interaction of integrin with complement and coagulation factors	Alternative end joining DSB repair	Interaction of integrin with complement and coagulation factors	FME vs FME	6.334842	0.0915447628601822	1.44509947212382	0.0811254942151343
Alternative end joining DSB repair - Interaction of integrin with complement and coagulation factors	Alternative end joining DSB repair	Interaction of integrin with complement and coagulation factors	GME vs GME	6.394734	0.406031885679923	6.3494721710695	0.425975456544788
Alternative end joining DSB repair - Interaction of integrin with complement and coagulation factors	Alternative end joining DSB repair	Interaction of integrin with complement and coagulation factors	IME vs IME	6.470914	0.0427051196147775	0.65995500215279	0.0288088292245898
Alternative end joining DSB repair - Interphase pericentriolar material organization for microtubule nucleation sites	Alternative end joining DSB repair	Interphase pericentriolar material organization for microtubule nucleation sites	TME vs TME	6.066741	0.0116609799546039	0.192211612309505	0.00864203214872662
Alternative end joining DSB repair - Interphase pericentriolar material organization for microtubule nucleation sites	Alternative end joining DSB repair	Interphase pericentriolar material organization for microtubule nucleation sites	FME vs FME	6.334842	0.00682644037787404	0.107760237487505	0.00593591735642497
Alternative end joining DSB repair - Interphase pericentriolar material organization for microtubule nucleation sites	Alternative end joining DSB repair	Interphase pericentriolar material organization for microtubule nucleation sites	GME vs GME	6.394734	0.048807655624881	0.76324757255548	0.046179661639968
Alternative end joining DSB repair - Intracellular triacylglycerol mobilization	Alternative end joining DSB repair	Intracellular triacylglycerol mobilization	TME vs TME	6.066741	0.00356467120625435	0.0587576003538968	0.00364254333668983
Alternative end joining DSB repair - Intracellular triacylglycerol mobilization	Alternative end joining DSB repair	Intracellular triacylglycerol mobilization	FME vs FME	6.334842	0.0125706160581066	0.198436153661636	0.00870383482511571
Alternative end joining DSB repair - JAK-STAT signaling pathway	Alternative end joining DSB repair	JAK-STAT signaling pathway	FME vs FME	6.334842	0.00640601840340591	0.10112357631333	0.00833635793351611
Alternative end joining DSB repair - JAK-STAT signaling pathway	Alternative end joining DSB repair	JAK-STAT signaling pathway	TME vs TME	6.066741	0.00951413621972248	0.156824509573324	0.016574383740598
Alternative end joining DSB repair - JNK signaling cascade	Alternative end joining DSB repair	JNK signaling cascade	GME vs GME	6.394734	0.0260054169252395	0.406669222017783	0.0246051841465964
Alternative end joining DSB repair - Lectin complement pathway	Alternative end joining DSB repair	Lectin complement pathway	TME vs TME	6.066741	0.00381902699985403	0.062950227163855	0.00311020897240175
Alternative end joining DSB repair - LINC complex-mediated nuclear-cytoskeletal coupling	Alternative end joining DSB repair	LINC complex-mediated nuclear-cytoskeletal coupling	TME vs TME	6.066741	0.0460602599621138	0.759225799647948	0.0563710943632212
Alternative end joining DSB repair - LINC complex-mediated nuclear-cytoskeletal coupling	Alternative end joining DSB repair	LINC complex-mediated nuclear-cytoskeletal coupling	FME vs FME	6.334842	0.0655537996581183	1.03481355264793	0.0522449574680386
Alternative end joining DSB repair - LINC complex-mediated nuclear-cytoskeletal coupling	Alternative end joining DSB repair	LINC complex-mediated nuclear-cytoskeletal coupling	GME vs GME	6.394734	0.550832121810459	8.61383884300102	0.798158072328135
Alternative end joining DSB repair - Lipid droplet biogenesis	Alternative end joining DSB repair	Lipid droplet biogenesis	TME vs TME	6.066741	0.0177952726167007	0.293325093985158	0.0210274574351098
Alternative end joining DSB repair - Lipid droplet biogenesis	Alternative end joining DSB repair	Lipid droplet biogenesis	FME vs FME	6.334842	0.00339452804363113	0.0535850498783093	0.00235035508716656
Alternative end joining DSB repair - Lipid droplet mitochondria interaction	Alternative end joining DSB repair	Lipid droplet mitochondria interaction	TME vs TME	6.066741	0.0057084723184824	0.0940945505807579	0.00423058795131225
Alternative end joining DSB repair - Lipid droplet mitochondria interaction	Alternative end joining DSB repair	Lipid droplet mitochondria interaction	FME vs FME	6.334842	0.00838041070540441	0.132290769107757	0.00580255655007714
Alternative end joining DSB repair - Lipid raft dynamics	Alternative end joining DSB repair	Lipid raft dynamics	TME vs TME	6.066741	0.00234520123753566	0.0386566920457662	0.00238196102823995
Alternative end joining DSB repair - Lysosomal degradation of gangliosides to ceramide	Alternative end joining DSB repair	Lysosomal degradation of gangliosides to ceramide	FME vs FME	6.334842	0.0386673742070541	0.610392121943359	0.037834909030458
Alternative end joining DSB repair - Lysosomal degradation of gangliosides to ceramide	Alternative end joining DSB repair	Lysosomal degradation of gangliosides to ceramide	TME vs TME	6.066741	0.00940674628983485	0.155054367471214	0.0069714041331125
Alternative end joining DSB repair - Microtubule depolymerization, severing and catastrophe	Alternative end joining DSB repair	Microtubule depolymerization, severing and catastrophe	TME vs TME	6.066741	0.00235168992351528	0.0387636471043263	0.00246883743985415
Alternative end joining DSB repair - Microtubule glutamylation and deglutamylation	Alternative end joining DSB repair	Microtubule glutamylation and deglutamylation	FME vs FME	6.334842	0.0279127770162098	0.440623123282778	0.0275448591619303
Alternative end joining DSB repair - Microtubule glutamylation and deglutamylation	Alternative end joining DSB repair	Microtubule glutamylation and deglutamylation	TME vs TME	6.066741	0.016163993770085	0.266436209992985	0.0165843352005699
Alternative end joining DSB repair - Microtubule plus-end tracking	Alternative end joining DSB repair	Microtubule plus-end tracking	FME vs FME	6.334842	0.0422986254290764	0.667714016283814	0.0521362256023965
Alternative end joining DSB repair - Microtubule plus-end tracking	Alternative end joining DSB repair	Microtubule plus-end tracking	TME vs TME	6.066741	0.0140711873300375	0.231939821039463	0.00978592149207605
Alternative end joining DSB repair - Microtubule plus-end tracking	Alternative end joining DSB repair	Microtubule plus-end tracking	IME vs IME	6.470914	0.325472692609836	5.02977941496436	0.230383749277757
Alternative end joining DSB repair - Mismatch repair	Alternative end joining DSB repair	Mismatch repair	TME vs TME	6.066741	0.155994634621045	2.57130878784378	0.150243573300361
Alternative end joining DSB repair - Mismatch repair	Alternative end joining DSB repair	Mismatch repair	FME vs FME	6.334842	0.157330468069854	2.48357381955304	0.173685208025842
Alternative end joining DSB repair - Mismatch repair	Alternative end joining DSB repair	Mismatch repair	GME vs GME	6.394734	0.208022165136717	3.25302271837445	0.221287307419012
Alternative end joining DSB repair - Mitochondria-endoplasmic reticulum contact site formation	Alternative end joining DSB repair	Mitochondria-endoplasmic reticulum contact site formation	TME vs TME	6.066741	0.0129216485981383	0.212991611375202	0.0183048567642679
Alternative end joining DSB repair - Mitochondrial ATP-synthesis coupled to proton gradient	Alternative end joining DSB repair	Mitochondrial ATP-synthesis coupled to proton gradient	TME vs TME	6.066741	0.0116799397696749	0.192524132924245	0.0156020009167338
Alternative end joining DSB repair - Mitochondrial coupling to microtubule transport system	Alternative end joining DSB repair	Mitochondrial coupling to microtubule transport system	FME vs FME	6.334842	0.211120473327236	3.33268747471321	0.166145362656882
Alternative end joining DSB repair - Mitochondrial coupling to microtubule transport system	Alternative end joining DSB repair	Mitochondrial coupling to microtubule transport system	TME vs TME	6.066741	0.140908446337509	2.32263838579594	0.177054782617901
Alternative end joining DSB repair - Mitochondrial coupling to microtubule transport system	Alternative end joining DSB repair	Mitochondrial coupling to microtubule transport system	GME vs GME	6.394734	0.160699783338325	2.51300165871196	0.128255824571142
Alternative end joining DSB repair - Mitochondrial fusion	Alternative end joining DSB repair	Mitochondrial fusion	FME vs FME	6.334842	0.0161785821154892	0.255390475045672	0.0117842549332451
Alternative end joining DSB repair - Mitochondrial fusion	Alternative end joining DSB repair	Mitochondrial fusion	TME vs TME	6.066741	0.0112768126647416	0.185879261643569	0.0113862645124766
Alternative end joining DSB repair - Mitochondrial tRNA amino acid activation	Alternative end joining DSB repair	Mitochondrial tRNA amino acid activation	FME vs FME	6.334842	0.0063866038978374	0.10081710447516	0.00512146634352729
Alternative end joining DSB repair - Mitotic spindle assembly	Alternative end joining DSB repair	Mitotic spindle assembly	FME vs FME	6.334842	0.0766148838668944	1.20942066781008	0.117255978498275
Alternative end joining DSB repair - Mitotic spindle assembly	Alternative end joining DSB repair	Mitotic spindle assembly	TME vs TME	6.066741	0.00940676588062838	0.155054690392446	0.00961226166333818
Alternative end joining DSB repair - mRNA storage, translational repression and degradation by cytosolic processing bodies	Alternative end joining DSB repair	mRNA storage, translational repression and degradation by cytosolic processing bodies	FME vs FME	6.334842	0.0421704198946754	0.665690200346149	0.0424633305966193
Alternative end joining DSB repair - mRNA storage, translational repression and degradation by cytosolic processing bodies	Alternative end joining DSB repair	mRNA storage, translational repression and degradation by cytosolic processing bodies	TME vs TME	6.066741	0.11774854471157	1.94088641899887	0.122190868036678
Alternative end joining DSB repair - mRNA storage, translational repression and degradation by cytosolic processing bodies	Alternative end joining DSB repair	mRNA storage, translational repression and degradation by cytosolic processing bodies	IME vs IME	6.470914	0.130789504154776	2.02119062713407	0.0882304633156891
Alternative end joining DSB repair - MYD88-dependent signaling	Alternative end joining DSB repair	MYD88-dependent signaling	TME vs TME	6.066741	0.0321097454537209	0.529275066806951	0.0306305721753599
Alternative end joining DSB repair - NFkB signaling pathway	Alternative end joining DSB repair	NFkB signaling pathway	TME vs TME	6.066741	0.0240203633412378	0.395935228776086	0.0256547471911342
Alternative end joining DSB repair - NFkB signaling pathway	Alternative end joining DSB repair	NFkB signaling pathway	FME vs FME	6.334842	0.0110178286971711	0.173924296014075	0.0101317520998745
Alternative end joining DSB repair - Non-CCR4-NOT-mediated cytosolic mRNA deadenylation	Alternative end joining DSB repair	Non-CCR4-NOT-mediated cytosolic mRNA deadenylation	TME vs TME	6.066741	0.309188100280536	5.09644502376245	0.304850180565904
Alternative end joining DSB repair - Non-CCR4-NOT-mediated cytosolic mRNA deadenylation	Alternative end joining DSB repair	Non-CCR4-NOT-mediated cytosolic mRNA deadenylation	FME vs FME	6.334842	0.317114070627957	5.00587211927576	0.252943116767587
Alternative end joining DSB repair - Non-CCR4-NOT-mediated cytosolic mRNA deadenylation	Alternative end joining DSB repair	Non-CCR4-NOT-mediated cytosolic mRNA deadenylation	IME vs IME	6.470914	0.560504257575223	8.66190264426055	0.388053239115083
Alternative end joining DSB repair - Non-CCR4-NOT-mediated cytosolic mRNA deadenylation	Alternative end joining DSB repair	Non-CCR4-NOT-mediated cytosolic mRNA deadenylation	GME vs GME	6.394734	0.0637470334270047	0.996867558948505	0.060314645244098
Alternative end joining DSB repair - Non-kynurenine niacin metabolism	Alternative end joining DSB repair	Non-kynurenine niacin metabolism	TME vs TME	6.066741	0.0215085391939164	0.354532038729097	0.0358403785490793
Alternative end joining DSB repair - Non-kynurenine niacin metabolism	Alternative end joining DSB repair	Non-kynurenine niacin metabolism	FME vs FME	6.334842	0.0554176315407095	0.874806898655092	0.0523837419219466
Alternative end joining DSB repair - Non-vesicular ceramide transport	Alternative end joining DSB repair	Non-vesicular ceramide transport	FME vs FME	6.334842	0.0169986394316391	0.268335665547607	0.0257810584308165
Alternative end joining DSB repair - Nuclear Drosha-mediated microRNA processing	Alternative end joining DSB repair	Nuclear Drosha-mediated microRNA processing	TME vs TME	6.066741	0.0487294773745216	0.80322335255009	0.0705334401628782
Alternative end joining DSB repair - Nuclear Drosha-mediated microRNA processing	Alternative end joining DSB repair	Nuclear Drosha-mediated microRNA processing	FME vs FME	6.334842	0.0210918386866206	0.33294973955756	0.0210964732078083
Alternative end joining DSB repair - Nuclear Drosha-mediated microRNA processing	Alternative end joining DSB repair	Nuclear Drosha-mediated microRNA processing	GME vs GME	6.394734	0.13020997548396	2.0362061327932	0.149444480113491
Alternative end joining DSB repair - Nuclear intermediate filaments	Alternative end joining DSB repair	Nuclear intermediate filaments	TME vs TME	6.066741	0.0347565417117448	0.572903044746205	0.0356275314820133
Alternative end joining DSB repair - Nuclear intermediate filaments	Alternative end joining DSB repair	Nuclear intermediate filaments	FME vs FME	6.334842	0.153070239327805	2.41632306578065	0.152843182104128
Alternative end joining DSB repair - Nuclear intermediate filaments	Alternative end joining DSB repair	Nuclear intermediate filaments	IME vs IME	6.470914	0.325943799660763	5.03705979393562	0.21988134785581
Alternative end joining DSB repair - Nuclear intermediate filaments	Alternative end joining DSB repair	Nuclear intermediate filaments	GME vs GME	6.394734	0.0259026614205847	0.40506234521761	0.0375330658634616
Alternative end joining DSB repair - Nucleosome assembly	Alternative end joining DSB repair	Nucleosome assembly	TME vs TME	6.066741	0.00657383732070428	0.108358634985398	0.00748692112084176
Alternative end joining DSB repair - Nucleosome assembly	Alternative end joining DSB repair	Nucleosome assembly	FME vs FME	6.334842	0.0292838468913322	0.462266440616074	0.023482940019773
Alternative end joining DSB repair - Nucleosome disassembly	Alternative end joining DSB repair	Nucleosome disassembly	FME vs FME	6.334842	0.0190261549326646	0.300341445984548	0.0153084566682989
Alternative end joining DSB repair - Nucleosome disassembly	Alternative end joining DSB repair	Nucleosome disassembly	TME vs TME	6.066741	0.0125897327800582	0.207520538207032	0.0109614457973407
Alternative end joining DSB repair - Nucleosome disassembly	Alternative end joining DSB repair	Nucleosome disassembly	GME vs GME	6.394734	0.0780162507757186	1.22000766605335	0.0738155524397892
Alternative end joining DSB repair - Nucleotide excision repair	Alternative end joining DSB repair	Nucleotide excision repair	TME vs TME	6.066741	0.0409296533588119	0.674656392000771	0.0372239761073029
Alternative end joining DSB repair - Nucleotide excision repair	Alternative end joining DSB repair	Nucleotide excision repair	FME vs FME	6.334842	0.0319381645260147	0.504166740457225	0.0218587047473992
Alternative end joining DSB repair - Okazaki-fragment maturation and DNA synthesis during NER, MMR, BER and HR	Alternative end joining DSB repair	Okazaki-fragment maturation and DNA synthesis during NER, MMR, BER and HR	TME vs TME	6.066741	0.0199325787157791	0.328554984860718	0.0169689151222039
Alternative end joining DSB repair - Okazaki-fragment maturation and DNA synthesis during NER, MMR, BER and HR	Alternative end joining DSB repair	Okazaki-fragment maturation and DNA synthesis during NER, MMR, BER and HR	FME vs FME	6.334842	0.0191825351996623	0.302810020201449	0.0145307893021187
Alternative end joining DSB repair - Okazaki-fragment maturation and DNA synthesis during NER, MMR, BER and HR	Alternative end joining DSB repair	Okazaki-fragment maturation and DNA synthesis during NER, MMR, BER and HR	IME vs IME	6.470914	0.130189077043935	2.01191176598575	0.092153499711103
Alternative end joining DSB repair - Pentose phosphate pathway	Alternative end joining DSB repair	Pentose phosphate pathway	FME vs FME	6.334842	0.0168269272212714	0.265625065653012	0.0116508844491945
Alternative end joining DSB repair - Pentose phosphate pathway	Alternative end joining DSB repair	Pentose phosphate pathway	TME vs TME	6.066741	0.0106781761183077	0.176011746544032	0.0130296850747346
Alternative end joining DSB repair - Phase I biotransformation via alcohol and aldehyde dehydrogenases	Alternative end joining DSB repair	Phase I biotransformation via alcohol and aldehyde dehydrogenases	FME vs FME	6.334842	0.148081258342613	2.33756843730291	0.12711943785788
Alternative end joining DSB repair - Phase I biotransformation via alcohol and aldehyde dehydrogenases	Alternative end joining DSB repair	Phase I biotransformation via alcohol and aldehyde dehydrogenases	TME vs TME	6.066741	0.0939966905476324	1.54937711172249	0.0867950497692025
Alternative end joining DSB repair - Phase I biotransformation via alcohol and aldehyde dehydrogenases	Alternative end joining DSB repair	Phase I biotransformation via alcohol and aldehyde dehydrogenases	IME vs IME	6.470914	0.0428908317037175	0.662824953651855	0.0303599989858108
Alternative end joining DSB repair - Phase I biotransformation via flavin-containing monooxygenases	Alternative end joining DSB repair	Phase I biotransformation via flavin-containing monooxygenases	FME vs FME	6.334842	0.0147609862124715	0.233012711128532	0.0134301946299581
Alternative end joining DSB repair - Phase I biotransformation via flavin-containing monooxygenases	Alternative end joining DSB repair	Phase I biotransformation via flavin-containing monooxygenases	TME vs TME	6.066741	0.0843686799226697	1.39067557439359	0.0790134041006906
Alternative end joining DSB repair - Phase I biotransformation via flavin-containing monooxygenases	Alternative end joining DSB repair	Phase I biotransformation via flavin-containing monooxygenases	GME vs GME	6.394734	0.156581174124723	2.44859540021952	0.148150234787809
Alternative end joining DSB repair - Phenylalanine and tyrosine degradation pathway	Alternative end joining DSB repair	Phenylalanine and tyrosine degradation pathway	TME vs TME	6.066741	0.109656122021878	1.80749646217439	0.124257543793218
Alternative end joining DSB repair - Phenylalanine and tyrosine degradation pathway	Alternative end joining DSB repair	Phenylalanine and tyrosine degradation pathway	FME vs FME	6.334842	0.0209170334938087	0.330190314725767	0.0136403280097406
Alternative end joining DSB repair - Phenylalanine and tyrosine degradation pathway	Alternative end joining DSB repair	Phenylalanine and tyrosine degradation pathway	GME vs GME	6.394734	0.30791532477579	4.81513855109133	0.255273371493492
Alternative end joining DSB repair - PI3 kinase-AKT signaling pathway	Alternative end joining DSB repair	PI3 kinase-AKT signaling pathway	TME vs TME	6.066741	0.00355905305263878	0.0586649945549969	0.00382242044122153
Alternative end joining DSB repair - Plasmalogen biosynthesis	Alternative end joining DSB repair	Plasmalogen biosynthesis	TME vs TME	6.066741	0.0189486672890299	0.312336862332299	0.0179875524216405
Alternative end joining DSB repair - Plasmalogen biosynthesis	Alternative end joining DSB repair	Plasmalogen biosynthesis	FME vs FME	6.334842	0.00837396512143625	0.132189020960743	0.00895247433624527
Alternative end joining DSB repair - Precursor protein cleavage during biosynthetic-secretory pathway	Alternative end joining DSB repair	Precursor protein cleavage during biosynthetic-secretory pathway	TME vs TME	6.066741	0.00712089289684863	0.117375924674855	0.00639801786674455
Alternative end joining DSB repair - Pre-mRNA 3-end-cleavage and polyadenylation	Alternative end joining DSB repair	Pre-mRNA 3-end-cleavage and polyadenylation	TME vs TME	6.066741	0.0640246270154933	1.05533813059202	0.0610163136742041
Alternative end joining DSB repair - Pre-mRNA 3-end-cleavage and polyadenylation	Alternative end joining DSB repair	Pre-mRNA 3-end-cleavage and polyadenylation	FME vs FME	6.334842	0.103718631461759	1.63727268378764	0.11318444856158
Alternative end joining DSB repair - Pre-mRNA capping	Alternative end joining DSB repair	Pre-mRNA capping	TME vs TME	6.066741	0.0373630873111638	0.615867558378249	0.0350518947224025
Alternative end joining DSB repair - Pre-mRNA capping	Alternative end joining DSB repair	Pre-mRNA capping	FME vs FME	6.334842	0.0425476081151844	0.671644385832231	0.0301811673608124
Alternative end joining DSB repair - Procollagen processing in the ER	Alternative end joining DSB repair	Procollagen processing in the ER	TME vs TME	6.066741	0.0171789456412063	0.283165981961056	0.0175542288071176
Alternative end joining DSB repair - Procollagen processing in the ER	Alternative end joining DSB repair	Procollagen processing in the ER	FME vs FME	6.334842	0.00342510882828673	0.0540677894079363	0.00525775661934079
Alternative end joining DSB repair - Proline metabolism	Alternative end joining DSB repair	Proline metabolism	TME vs TME	6.066741	0.0417460517850653	0.688113344881919	0.042041375162083
Alternative end joining DSB repair - Proline metabolism	Alternative end joining DSB repair	Proline metabolism	GME vs GME	6.394734	0.243966257994676	3.81511162164807	0.194711485831734
Alternative end joining DSB repair - Proline metabolism	Alternative end joining DSB repair	Proline metabolism	FME vs FME	6.334842	0.0580218672201976	0.915916619059984	0.0408304398720427
Alternative end joining DSB repair - Proteasomal core organization	Alternative end joining DSB repair	Proteasomal core organization	TME vs TME	6.066741	0.00190951349992701	0.0314751135819274	0.00155510448620087
Alternative end joining DSB repair - Proteasomal core organization	Alternative end joining DSB repair	Proteasomal core organization	FME vs FME	6.334842	0.0210079956093535	0.331626216693833	0.0162407910797522
Alternative end joining DSB repair - Proteasomal regulatory particle organization	Alternative end joining DSB repair	Proteasomal regulatory particle organization	FME vs FME	6.334842	0.0117968490774394	0.186221689170457	0.0101544285129006
Alternative end joining DSB repair - Proteasome assembly	Alternative end joining DSB repair	Proteasome assembly	TME vs TME	6.066741	0.0150120082252628	0.247447668739203	0.0222982828667736
Alternative end joining DSB repair - Proteasome assembly	Alternative end joining DSB repair	Proteasome assembly	GME vs GME	6.394734	0.048807655624881	0.76324757255548	0.046179661639968
Alternative end joining DSB repair - Proteasome assembly	Alternative end joining DSB repair	Proteasome assembly	FME vs FME	6.334842	0.0127682085461842	0.20155529222615	0.0136502908325867
Alternative end joining DSB repair - Protein farnesylation and geranylgeranylation	Alternative end joining DSB repair	Protein farnesylation and geranylgeranylation	TME vs TME	6.066741	0.0614204219878559	1.01241219734324	0.0510893240700854
Alternative end joining DSB repair - Protein farnesylation and geranylgeranylation	Alternative end joining DSB repair	Protein farnesylation and geranylgeranylation	FME vs FME	6.334842	0.0191825378319796	0.302810061754458	0.020892772799079
Alternative end joining DSB repair - Protein folding in ER	Alternative end joining DSB repair	Protein folding in ER	FME vs FME	6.334842	0.0102752926671241	0.162202834386689	0.00711456381620184
Alternative end joining DSB repair - Protein N-linked glycosylation in ER	Alternative end joining DSB repair	Protein N-linked glycosylation in ER	IME vs IME	6.470914	0.257158633530253	3.97406980886525	0.173478946408064
Alternative end joining DSB repair - Protein N-linked glycosylation in ER	Alternative end joining DSB repair	Protein N-linked glycosylation in ER	FME vs FME	6.334842	0.0252371190071238	0.39838595038825	0.0487768867250532
Alternative end joining DSB repair - Proteolysis of fibronectin	Alternative end joining DSB repair	Proteolysis of fibronectin	TME vs TME	6.066741	0.00470337984703056	0.0775272942086526	0.00383042439904383
Alternative end joining DSB repair - Purine biosynthesis and salvage	Alternative end joining DSB repair	Purine biosynthesis and salvage	FME vs FME	6.334842	0.0627220423108483	0.990112240198495	0.0839968979188689
Alternative end joining DSB repair - Purine biosynthesis and salvage	Alternative end joining DSB repair	Purine biosynthesis and salvage	TME vs TME	6.066741	0.144158191444225	2.37620495987363	0.14698665585971
Alternative end joining DSB repair - Purine biosynthesis and salvage	Alternative end joining DSB repair	Purine biosynthesis and salvage	IME vs IME	6.470914	0.522673118980331	8.07726901302269	0.35822258222671
Alternative end joining DSB repair - Quiescence- and senescence-associated cell cycle arrest	Alternative end joining DSB repair	Quiescence- and senescence-associated cell cycle arrest	FME vs FME	6.334842	0.0270794898957348	0.427469090869529	0.0472225008071627
Alternative end joining DSB repair - Quiescence- and senescence-associated cell cycle arrest	Alternative end joining DSB repair	Quiescence- and senescence-associated cell cycle arrest	TME vs TME	6.066741	0.0155439223302431	0.256215376781448	0.0164937156140937
Alternative end joining DSB repair - Ras signaling pathway	Alternative end joining DSB repair	Ras signaling pathway	TME vs TME	6.066741	0.00190131676251754	0.0313400041726595	0.00199602930700531
Alternative end joining DSB repair - rDNA transcription	Alternative end joining DSB repair	rDNA transcription	TME vs TME	6.066741	0.0142362180933606	0.234660075188127	0.0248006267983711
Alternative end joining DSB repair - Recruitment of signaling proteins to the dystrophin-glycoprotein complex	Alternative end joining DSB repair	Recruitment of signaling proteins to the dystrophin-glycoprotein complex	TME vs TME	6.066741	0.0316947898559944	0.522435222746986	0.0284136131070004
Alternative end joining DSB repair - Recruitment of signaling proteins to the dystrophin-glycoprotein complex	Alternative end joining DSB repair	Recruitment of signaling proteins to the dystrophin-glycoprotein complex	FME vs FME	6.334842	0.0425153398078998	0.671135007552508	0.0604137746373789
Alternative end joining DSB repair - Recruitment of signaling proteins to the dystrophin-glycoprotein complex	Alternative end joining DSB repair	Recruitment of signaling proteins to the dystrophin-glycoprotein complex	IME vs IME	6.470914	0.534529865673017	8.2605004232068	0.360593290793365
Alternative end joining DSB repair - Regulation of coagulation cascade	Alternative end joining DSB repair	Regulation of coagulation cascade	TME vs TME	6.066741	0.035183029776468	0.57993298209884	0.0313763491381533
Alternative end joining DSB repair - Regulation of pre-mRNA processing by hnRNPs	Alternative end joining DSB repair	Regulation of pre-mRNA processing by hnRNPs	FME vs FME	6.334842	0.044550165534611	0.703256185123588	0.0388212118126491
Alternative end joining DSB repair - Regulation of proteasomal proteolysis by signalosome	Alternative end joining DSB repair	Regulation of proteasomal proteolysis by signalosome	FME vs FME	6.334842	0.0660581610196941	1.04277525700546	0.067529531224356
Alternative end joining DSB repair - Regulation of proteasomal proteolysis by signalosome	Alternative end joining DSB repair	Regulation of proteasomal proteolysis by signalosome	TME vs TME	6.066741	0.106837097963765	1.76102959905837	0.106043332270381
Alternative end joining DSB repair - Replication stress-induced slowing of S-phase progression	Alternative end joining DSB repair	Replication stress-induced slowing of S-phase progression	TME vs TME	6.066741	0.0177952726167007	0.293325093985158	0.0221748674324252
Alternative end joining DSB repair - Restriction point	Alternative end joining DSB repair	Restriction point	FME vs FME	6.334842	0.00639417664500921	0.100936645698477	0.00512753898720285
Alternative end joining DSB repair - SDSA homologous recombination DSB repair	Alternative end joining DSB repair	SDSA homologous recombination DSB repair	TME vs TME	6.066741	0.0149257009329567	0.246025038405149	0.0121327051892247
Alternative end joining DSB repair - SDSA homologous recombination DSB repair	Alternative end joining DSB repair	SDSA homologous recombination DSB repair	FME vs FME	6.334842	0.14383372951298	2.27051816071955	0.157110189335643
Alternative end joining DSB repair - SDSA homologous recombination DSB repair	Alternative end joining DSB repair	SDSA homologous recombination DSB repair	IME vs IME	6.470914	0.552547617981183	8.53894258355165	2.24261699495325
Alternative end joining DSB repair - Serine and glycine metabolism	Alternative end joining DSB repair	Serine and glycine metabolism	TME vs TME	6.066741	0.00890036506992641	0.14670752603072	0.00799684752499778
Alternative end joining DSB repair - Single strand annealing DSB repair	Alternative end joining DSB repair	Single strand annealing DSB repair	TME vs TME	6.066741	0.0972590807335617	1.60315211863112	0.0876885608785201
Alternative end joining DSB repair - Single strand annealing DSB repair	Alternative end joining DSB repair	Single strand annealing DSB repair	GME vs GME	6.394734	0.159367706660307	2.49217082227989	0.127192683170562
Alternative end joining DSB repair - Single strand annealing DSB repair	Alternative end joining DSB repair	Single strand annealing DSB repair	FME vs FME	6.334842	0.0420645799696386	0.66401944152804	0.0415987542593768
Alternative end joining DSB repair - Single strand annealing DSB repair	Alternative end joining DSB repair	Single strand annealing DSB repair	IME vs IME	6.470914	0.213525291787769	3.2997702774894	0.151142502595951
Alternative end joining DSB repair - Sister chromatid cohesion	Alternative end joining DSB repair	Sister chromatid cohesion	TME vs TME	6.066741	0.0687939718085719	1.13395274582216	0.0615203640408912
Alternative end joining DSB repair - Sister chromatid cohesion	Alternative end joining DSB repair	Sister chromatid cohesion	FME vs FME	6.334842	0.0527997594380102	0.83348191756932	0.0732137682790264
Alternative end joining DSB repair - Sphingomyelin biosynthesis from ceramide	Alternative end joining DSB repair	Sphingomyelin biosynthesis from ceramide	FME vs FME	6.334842	0.0168734709492965	0.266359791646048	0.0110034569901778
Alternative end joining DSB repair - Sphingomyelin biosynthesis from ceramide	Alternative end joining DSB repair	Sphingomyelin biosynthesis from ceramide	TME vs TME	6.066741	0.00235344368747914	0.0387925549491572	0.00223407224656996
Alternative end joining DSB repair - Step 1 and 2 catalysis during pre-mRNA splicing	Alternative end joining DSB repair	Step 1 and 2 catalysis during pre-mRNA splicing	FME vs FME	6.334842	0.0102756594618667	0.162208624503702	0.0079438724964581
Alternative end joining DSB repair - Striated muscle thin myofilament organization	Alternative end joining DSB repair	Striated muscle thin myofilament organization	FME vs FME	6.334842	0.0319708700634518	0.504683020727217	0.0301220905788047
Alternative end joining DSB repair - Support for large vesicle biogenesis at ER	Alternative end joining DSB repair	Support for large vesicle biogenesis at ER	TME vs TME	6.066741	0.269783499450352	4.44692655383388	0.234484236733316
Alternative end joining DSB repair - Support for large vesicle biogenesis at ER	Alternative end joining DSB repair	Support for large vesicle biogenesis at ER	IME vs IME	6.470914	0.0347459166413518	0.5369553275741	0.0245946733157211
Alternative end joining DSB repair - Support for large vesicle biogenesis at ER	Alternative end joining DSB repair	Support for large vesicle biogenesis at ER	FME vs FME	6.334842	0.122497223809092	1.9337061775289	0.0921991594923068
Alternative end joining DSB repair - Support for RNA polymerase II- and III-mediated snRNA transcription	Alternative end joining DSB repair	Support for RNA polymerase II- and III-mediated snRNA transcription	FME vs FME	6.334842	0.0319295895440805	0.504031378242288	0.024684020441092
Alternative end joining DSB repair - Support for RNA polymerase II- and III-mediated snRNA transcription	Alternative end joining DSB repair	Support for RNA polymerase II- and III-mediated snRNA transcription	TME vs TME	6.066741	0.00377303046982391	0.0621920518447866	0.00369615819792246
Alternative end joining DSB repair - Synthesis of secreted WNT signaling modulators	Alternative end joining DSB repair	Synthesis of secreted WNT signaling modulators	TME vs TME	6.066741	0.0319524620145478	0.526682514246983	0.033084828227157
Alternative end joining DSB repair - Synthesis of secreted WNT signaling modulators	Alternative end joining DSB repair	Synthesis of secreted WNT signaling modulators	IME vs IME	6.470914	0.0651887599321527	1.00741195878713	0.043976269571162
Alternative end joining DSB repair - Synthesis of secreted WNT signaling modulators	Alternative end joining DSB repair	Synthesis of secreted WNT signaling modulators	FME vs FME	6.334842	0.0509260150358556	0.803903523766672	0.088538322657767
Alternative end joining DSB repair - Telomere replication support and maintenance	Alternative end joining DSB repair	Telomere replication support and maintenance	FME vs FME	6.334842	0.031644552428321	0.499531863768163	0.042941971671514
Alternative end joining DSB repair - Telomere replication support and maintenance	Alternative end joining DSB repair	Telomere replication support and maintenance	TME vs TME	6.066741	0.0330727257922428	0.545148175603144	0.0326711595534604
Alternative end joining DSB repair - Thioredoxin-dependent peroxiredoxin-mediated peroxide detoxification	Alternative end joining DSB repair	Thioredoxin-dependent peroxiredoxin-mediated peroxide detoxification	FME vs FME	6.334842	0.00341051117535006	0.0538373550292352	0.00322379957902411
Alternative end joining DSB repair - Transcription by RNA polymerase II	Alternative end joining DSB repair	Transcription by RNA polymerase II	FME vs FME	6.334842	0.0161972207136523	0.255684698631218	0.0124756039784541
Alternative end joining DSB repair - Transcription by RNA polymerase III	Alternative end joining DSB repair	Transcription by RNA polymerase III	FME vs FME	6.334842	0.0384246472413471	0.60656050340993	0.0440151345480306
Alternative end joining DSB repair - Transcription initiation by general transcription factors	Alternative end joining DSB repair	Transcription initiation by general transcription factors	TME vs TME	6.066741	0.0177952652631939	0.293324972774985	0.0405402521580983
Alternative end joining DSB repair - Transcription repression	Alternative end joining DSB repair	Transcription repression	TME vs TME	6.066741	0.0875988258321635	1.44391908871878	0.0940307513285376
Alternative end joining DSB repair - Transcription repression	Alternative end joining DSB repair	Transcription repression	FME vs FME	6.334842	0.0126551309550703	0.199770281679154	0.0082526108343458
Alternative end joining DSB repair - Transmembrane glucose transport	Alternative end joining DSB repair	Transmembrane glucose transport	TME vs TME	6.066741	0.45060519809551	7.42746767237059	0.512784667037224
Alternative end joining DSB repair - Transmembrane glucose transport	Alternative end joining DSB repair	Transmembrane glucose transport	FME vs FME	6.334842	0.193389247013789	3.05278740194984	0.166115043475448
Alternative end joining DSB repair - Transmembrane glucose transport	Alternative end joining DSB repair	Transmembrane glucose transport	GME vs GME	6.394734	0.243272907846025	3.80426910501593	0.194158117350555
Alternative end joining DSB repair - Transmembrane glucose transport	Alternative end joining DSB repair	Transmembrane glucose transport	IME vs IME	6.470914	0.139371588623346	2.15381616770206	0.0986532813932094
Alternative end joining DSB repair - Tubulin actylation and deacetylation	Alternative end joining DSB repair	Tubulin actylation and deacetylation	FME vs FME	6.334842	0.0105950622922491	0.167250626330561	0.00956808419474772
Alternative end joining DSB repair - Tubulin actylation and deacetylation	Alternative end joining DSB repair	Tubulin actylation and deacetylation	TME vs TME	6.066741	0.00711810316387317	0.117329940625897	0.00527527503002505
Alternative end joining DSB repair - U2 snRNP-selective component synthesis	Alternative end joining DSB repair	U2 snRNP-selective component synthesis	IME vs IME	6.470914	0.215310069917547	3.32735182427126	0.145247948970566
Alternative end joining DSB repair - U4-U6-U5 tri-snRNP recruitment and pre-catalytic spliceosome assembly	Alternative end joining DSB repair	U4-U6-U5 tri-snRNP recruitment and pre-catalytic spliceosome assembly	TME vs TME	6.066741	0.00355905305263878	0.0586649945549969	0.00326276951630345
Alternative end joining DSB repair - U5 snRNP-selective component synthesis	Alternative end joining DSB repair	U5 snRNP-selective component synthesis	TME vs TME	6.066741	0.00824900125453922	0.135970890718504	0.0104302592252557
Alternative end joining DSB repair - Urea cycle	Alternative end joining DSB repair	Urea cycle	TME vs TME	6.066741	0.00355904999810251	0.0586649442061117	0.00506899728413253
Alternative end joining DSB repair - Urea cycle	Alternative end joining DSB repair	Urea cycle	FME vs FME	6.334842	0.0101991914397704	0.161001522153844	0.00817880935244212
Alternative end joining DSB repair - VDJ recombination	Alternative end joining DSB repair	VDJ recombination	TME vs TME	6.066741	0.249150008590806	4.10681821292888	0.22904216160203
Alternative end joining DSB repair - VDJ recombination	Alternative end joining DSB repair	VDJ recombination	FME vs FME	6.334842	0.376942210589412	5.95030204377616	0.354438230713946
Alternative end joining DSB repair - VDJ recombination	Alternative end joining DSB repair	VDJ recombination	GME vs GME	6.394734	1.06601243102717	16.6701594222994	1.27735529310415
Alternative end joining DSB repair - VDJ recombination	Alternative end joining DSB repair	VDJ recombination	IME vs IME	6.470914	0.10452869146751	1.61536212577655	0.0739899610449071
Alternative end joining DSB repair - Vesicle biogenesis at cis-Golgi	Alternative end joining DSB repair	Vesicle biogenesis at cis-Golgi	FME vs FME	6.334842	0.0373455379089706	0.58952599179114	0.0364306375715547
Alternative end joining DSB repair - Vesicle biogenesis at cis-Golgi	Alternative end joining DSB repair	Vesicle biogenesis at cis-Golgi	TME vs TME	6.066741	0.00711810904668028	0.117330037594063	0.0124003133991855
Alternative end joining DSB repair - Vesicle biogenesis at ER membrane	Alternative end joining DSB repair	Vesicle biogenesis at ER membrane	FME vs FME	6.334842	0.0267674274520395	0.42254296228976	0.0224026466795377
Alternative end joining DSB repair - Vesicle biogenesis at ER membrane	Alternative end joining DSB repair	Vesicle biogenesis at ER membrane	TME vs TME	6.066741	0.00235344368747914	0.0387925549491572	0.00163672152331664
Amyloid precursor protein cleavage - Adult hemoglobin and myoglobin assembly	Amyloid precursor protein cleavage	Adult hemoglobin and myoglobin assembly	TME vs TME	5.871413	0.0215450777308691	0.366948785282831	0.0214905754174245
Amyloid precursor protein cleavage - Adult hemoglobin and myoglobin assembly	Amyloid precursor protein cleavage	Adult hemoglobin and myoglobin assembly	FME vs FME	5.820019	0.00648813013488324	0.111479536081866	0.0045285490623894
Amyloid precursor protein cleavage - Alternative end joining DSB repair	Amyloid precursor protein cleavage	Alternative end joining DSB repair	IME vs IME	5.716133	0.0330267037639509	0.577780581945368	0.023059072616471
Amyloid precursor protein cleavage - Alternative end joining DSB repair	Amyloid precursor protein cleavage	Alternative end joining DSB repair	TME vs TME	5.871413	0.0104105736971879	0.177309519139358	0.00948577681267017
Amyloid precursor protein cleavage - Amyloid precursor protein cleavage	Amyloid precursor protein cleavage	Amyloid precursor protein cleavage	TME vs TME	5.871413	0.186434561905128	3.1752930706676	0.180297086131096
Amyloid precursor protein cleavage - Antigen presentation via MHC class I molecules	Amyloid precursor protein cleavage	Antigen presentation via MHC class I molecules	TME vs TME	5.871413	0.0325917497148697	0.555092124405673	0.0318111974448676
Amyloid precursor protein cleavage - Antigen presentation via MHC class I molecules	Amyloid precursor protein cleavage	Antigen presentation via MHC class I molecules	FME vs FME	5.820019	0.0064576585187029	0.110955970499051	0.00956865110058268
Amyloid precursor protein cleavage - Basement membrane attachment to cell surface	Amyloid precursor protein cleavage	Basement membrane attachment to cell surface	GME vs GME	5.620006	0.158157793865255	2.81419284731693	0.170422253359141
Amyloid precursor protein cleavage - Bile acid synthesis from cholesterol	Amyloid precursor protein cleavage	Bile acid synthesis from cholesterol	GME vs GME	5.620006	0.3049169022871	5.42556231009052	0.2940652948472
Amyloid precursor protein cleavage - Bile acid synthesis from cholesterol	Amyloid precursor protein cleavage	Bile acid synthesis from cholesterol	TME vs TME	5.871413	0.347816262610672	5.92389392421337	0.350146122128844
Amyloid precursor protein cleavage - Bile acid synthesis from cholesterol	Amyloid precursor protein cleavage	Bile acid synthesis from cholesterol	FME vs FME	5.820019	0.126302286408931	2.17013530897681	0.130541158229853
Amyloid precursor protein cleavage - Bile acid synthesis from cholesterol	Amyloid precursor protein cleavage	Bile acid synthesis from cholesterol	IME vs IME	5.716133	0.204877894153928	3.58420476224471	0.143044679014008
Amyloid precursor protein cleavage - Biosynthesis of fibril-forming collagen	Amyloid precursor protein cleavage	Biosynthesis of fibril-forming collagen	FME vs FME	5.820019	0.0490387636484702	0.842587695978469	0.0342278040859628
Amyloid precursor protein cleavage - Biosynthesis of the glycosaminoglycan-protein linkage region	Amyloid precursor protein cleavage	Biosynthesis of the glycosaminoglycan-protein linkage region	FME vs FME	5.820019	0.015749258428329	0.270604933428194	0.0147689850304083
Amyloid precursor protein cleavage - Bridge-mediated phospholipid transfer at organelle contact sites	Amyloid precursor protein cleavage	Bridge-mediated phospholipid transfer at organelle contact sites	TME vs TME	5.871413	0.00429351608822345	0.0731257753091585	0.00383186414332764
Amyloid precursor protein cleavage - Cardiomyocyte pacemaker current generation	Amyloid precursor protein cleavage	Cardiomyocyte pacemaker current generation	FME vs FME	5.820019	0.00983463523744531	0.168979436449683	0.00796493852269125
Amyloid precursor protein cleavage - Carnitine shuttle	Amyloid precursor protein cleavage	Carnitine shuttle	GME vs GME	5.620006	0.0632691235769956	1.12578400769858	0.0390526588609615
Amyloid precursor protein cleavage - Carrier-mediated bicarbonate transmembrane transport	Amyloid precursor protein cleavage	Carrier-mediated bicarbonate transmembrane transport	FME vs FME	5.820019	0.0347030478326937	0.596270357188994	0.0236249280994826
Amyloid precursor protein cleavage - Carrier-mediated bicarbonate transmembrane transport	Amyloid precursor protein cleavage	Carrier-mediated bicarbonate transmembrane transport	TME vs TME	5.871413	0.0368755860585221	0.628053037440647	0.0339703790516628
Amyloid precursor protein cleavage - Carrier-mediated chloride transmembrane transport	Amyloid precursor protein cleavage	Carrier-mediated chloride transmembrane transport	TME vs TME	5.871413	0.0234761743717984	0.399838597772924	0.0221302243706114
Amyloid precursor protein cleavage - Catecholamine metabolism	Amyloid precursor protein cleavage	Catecholamine metabolism	FME vs FME	5.820019	0.0999296117609334	1.7169980454084	0.06623802271784
Amyloid precursor protein cleavage - Catecholamine metabolism	Amyloid precursor protein cleavage	Catecholamine metabolism	IME vs IME	5.716133	0.186536908043049	3.2633412057622	0.130239098002618
Amyloid precursor protein cleavage - Catecholamine metabolism	Amyloid precursor protein cleavage	Catecholamine metabolism	TME vs TME	5.871413	0.0215730592471037	0.367425357403894	0.0251873022910954
Amyloid precursor protein cleavage - Cellular uptake and efflux of free cholesterol	Amyloid precursor protein cleavage	Cellular uptake and efflux of free cholesterol	GME vs GME	5.620006	0.606449627724839	10.7909080096001	0.525430105704964
Amyloid precursor protein cleavage - Cellular uptake and efflux of free cholesterol	Amyloid precursor protein cleavage	Cellular uptake and efflux of free cholesterol	FME vs FME	5.820019	0.431715502302335	7.41776797251004	0.526579881767313
Amyloid precursor protein cleavage - Cellular uptake and efflux of free cholesterol	Amyloid precursor protein cleavage	Cellular uptake and efflux of free cholesterol	IME vs IME	5.716133	0.166231951960875	2.90811927912418	0.292798517300243
Amyloid precursor protein cleavage - Cellular uptake and efflux of free cholesterol	Amyloid precursor protein cleavage	Cellular uptake and efflux of free cholesterol	TME vs TME	5.871413	0.226379141367718	3.85561620969392	0.213640559601843
Amyloid precursor protein cleavage - Cellular urate import and export	Amyloid precursor protein cleavage	Cellular urate import and export	TME vs TME	5.871413	0.0171740511453773	0.292502876290491	0.0171306061631716
Amyloid precursor protein cleavage - Cellular xenobiotic uptake and efflux	Amyloid precursor protein cleavage	Cellular xenobiotic uptake and efflux	FME vs FME	5.820019	0.0491098057479542	0.843808346632527	0.0342773896562766
Amyloid precursor protein cleavage - Cellular xenobiotic uptake and efflux	Amyloid precursor protein cleavage	Cellular xenobiotic uptake and efflux	TME vs TME	5.871413	0.0173707253853126	0.295852568240652	0.0182796792801772
Amyloid precursor protein cleavage - Channel-mediated chloride transmembrane movement	Amyloid precursor protein cleavage	Channel-mediated chloride transmembrane movement	GME vs GME	5.620006	0.221718416214985	3.94516366080726	0.254715955598679
Amyloid precursor protein cleavage - Chaperone-mediated autophagy	Amyloid precursor protein cleavage	Chaperone-mediated autophagy	TME vs TME	5.871413	0.00651641196166722	0.110985417811247	0.00660867429525833
Amyloid precursor protein cleavage - Chaperone-mediated regulation of steroid nuclear receptors	Amyloid precursor protein cleavage	Chaperone-mediated regulation of steroid nuclear receptors	TME vs TME	5.871413	0.00651641196166722	0.110985417811247	0.00660867429525833
Amyloid precursor protein cleavage - Cholesterol biosynthesis from farnesyl pyrophosphate	Amyloid precursor protein cleavage	Cholesterol biosynthesis from farnesyl pyrophosphate	FME vs FME	5.820019	0.0589303799569316	1.01254618544193	0.110652982649028
Amyloid precursor protein cleavage - Cholesterol biosynthesis from farnesyl pyrophosphate	Amyloid precursor protein cleavage	Cholesterol biosynthesis from farnesyl pyrophosphate	GME vs GME	5.620006	0.10360767617294	1.84355114020765	0.106594463722686
Amyloid precursor protein cleavage - Cholesterol biosynthesis from farnesyl pyrophosphate	Amyloid precursor protein cleavage	Cholesterol biosynthesis from farnesyl pyrophosphate	TME vs TME	5.871413	0.0826573488530564	1.40779319226456	0.0941201388437247
Amyloid precursor protein cleavage - Cholesterol-sensitive control of SREBP activation	Amyloid precursor protein cleavage	Cholesterol-sensitive control of SREBP activation	FME vs FME	5.820019	0.309841761687235	5.32372426779363	0.283272661523946
Amyloid precursor protein cleavage - Cholesterol-sensitive control of SREBP activation	Amyloid precursor protein cleavage	Cholesterol-sensitive control of SREBP activation	IME vs IME	5.716133	0.330782708858764	5.78682715017088	0.40706741209748
Amyloid precursor protein cleavage - Cholesterol-sensitive control of SREBP activation	Amyloid precursor protein cleavage	Cholesterol-sensitive control of SREBP activation	TME vs TME	5.871413	0.211511752681807	3.60239966126596	0.196053008999284
Amyloid precursor protein cleavage - Ciliary transition zone organization	Amyloid precursor protein cleavage	Ciliary transition zone organization	TME vs TME	5.871413	0.00349620575184773	0.0595462439154365	0.00249881654083284
Amyloid precursor protein cleavage - Classical complement pathway	Amyloid precursor protein cleavage	Classical complement pathway	TME vs TME	5.871413	0.0769355383080819	1.31034116840443	0.0809205974816201
Amyloid precursor protein cleavage - Classical complement pathway	Amyloid precursor protein cleavage	Classical complement pathway	FME vs FME	5.820019	0.234021717824588	4.02097861692103	0.180197585468044
Amyloid precursor protein cleavage - Clathrin-mediated endosomal vesicle biogenesis for retrograde transport to the TGN	Amyloid precursor protein cleavage	Clathrin-mediated endosomal vesicle biogenesis for retrograde transport to the TGN	TME vs TME	5.871413	0.0256206369072027	0.436362389066733	0.0228658278847975
Amyloid precursor protein cleavage - Cobalamin metabolism	Amyloid precursor protein cleavage	Cobalamin metabolism	TME vs TME	5.871413	0.00855409141760374	0.145690514283485	0.00834922621299735
Amyloid precursor protein cleavage - Coenzyme A biosynthesis from pantothenate	Amyloid precursor protein cleavage	Coenzyme A biosynthesis from pantothenate	FME vs FME	5.820019	0.0588202736793735	1.01065433116547	0.0477843181158131
Amyloid precursor protein cleavage - Common gamma chain family receptor signaling	Amyloid precursor protein cleavage	Common gamma chain family receptor signaling	TME vs TME	5.871413	0.0368910843232359	0.628316998865236	0.0376940702218477
Amyloid precursor protein cleavage - Common gamma chain family receptor signaling	Amyloid precursor protein cleavage	Common gamma chain family receptor signaling	FME vs FME	5.820019	0.119258087833445	2.04910136345811	0.082189814706532
Amyloid precursor protein cleavage - Common gamma chain family receptor signaling	Amyloid precursor protein cleavage	Common gamma chain family receptor signaling	IME vs IME	5.716133	0.162686044777835	2.84608595208119	0.113586549448911
Amyloid precursor protein cleavage - Condensin-mediated chromosome condensation	Amyloid precursor protein cleavage	Condensin-mediated chromosome condensation	IME vs IME	5.716133	0.247865053711338	4.33623700387485	0.436585863073461
Amyloid precursor protein cleavage - Condensin-mediated chromosome condensation	Amyloid precursor protein cleavage	Condensin-mediated chromosome condensation	TME vs TME	5.871413	0.00694038246479193	0.118206346092905	0.00632385120844678
Amyloid precursor protein cleavage - Condensin-mediated chromosome condensation	Amyloid precursor protein cleavage	Condensin-mediated chromosome condensation	FME vs FME	5.820019	0.0064623289857003	0.111036218811482	0.00957557157633181
Amyloid precursor protein cleavage - Conversion of VLDL into IDL and LDL	Amyloid precursor protein cleavage	Conversion of VLDL into IDL and LDL	FME vs FME	5.820019	0.052317485854013	0.898922945552159	0.0285830317144057
Amyloid precursor protein cleavage - Conversion of VLDL into IDL and LDL	Amyloid precursor protein cleavage	Conversion of VLDL into IDL and LDL	TME vs TME	5.871413	0.0390985040832141	0.66591305721562	0.042198730423596
Amyloid precursor protein cleavage - Crosslinking between different cytoskeletal networks and nuclear envelope components	Amyloid precursor protein cleavage	Crosslinking between different cytoskeletal networks and nuclear envelope components	GME vs GME	5.620006	0.206998596190129	3.68324541311702	0.235705750036573
Amyloid precursor protein cleavage - Crosslinking between different cytoskeletal networks and nuclear envelope components	Amyloid precursor protein cleavage	Crosslinking between different cytoskeletal networks and nuclear envelope components	FME vs FME	5.820019	0.078545808138663	1.34957993604285	0.0530728701074436
Amyloid precursor protein cleavage - Crosslinking between different cytoskeletal networks and nuclear envelope components	Amyloid precursor protein cleavage	Crosslinking between different cytoskeletal networks and nuclear envelope components	TME vs TME	5.871413	0.0361755081001332	0.616129536414423	0.0326513092168679
Amyloid precursor protein cleavage - Cytosolic Dicer-mediated microRNA and endogenous siRNA processing	Amyloid precursor protein cleavage	Cytosolic Dicer-mediated microRNA and endogenous siRNA processing	GME vs GME	5.620006	0.505595654005849	8.99635508541552	0.33121211271803
Amyloid precursor protein cleavage - Cytosolic Dicer-mediated microRNA and endogenous siRNA processing	Amyloid precursor protein cleavage	Cytosolic Dicer-mediated microRNA and endogenous siRNA processing	IME vs IME	5.716133	0.0989967071849414	1.73188264553435	0.174371345216348
Amyloid precursor protein cleavage - Cytosolic Dicer-mediated microRNA and endogenous siRNA processing	Amyloid precursor protein cleavage	Cytosolic Dicer-mediated microRNA and endogenous siRNA processing	FME vs FME	5.820019	0.107406712029505	1.84547014011816	0.0937127588168846
Amyloid precursor protein cleavage - Cytosolic Dicer-mediated microRNA and endogenous siRNA processing	Amyloid precursor protein cleavage	Cytosolic Dicer-mediated microRNA and endogenous siRNA processing	TME vs TME	5.871413	0.116176726678733	1.97868437818706	0.121291606570391
Amyloid precursor protein cleavage - DNA damage-induced G2-M arrest	Amyloid precursor protein cleavage	DNA damage-induced G2-M arrest	TME vs TME	5.871413	0.0260734213051842	0.444074066272533	0.0260074636976833
Amyloid precursor protein cleavage - Dystrophin or utrophin complex-mediated coupling between cytoskeleton and ECM	Amyloid precursor protein cleavage	Dystrophin or utrophin complex-mediated coupling between cytoskeleton and ECM	GME vs GME	5.620006	0.0208947364081328	0.371792096420092	0.0214970869372082
Amyloid precursor protein cleavage - Endogenous control of complement activity	Amyloid precursor protein cleavage	Endogenous control of complement activity	GME vs GME	5.620006	0.115812873895343	2.06072526290525	0.165239218572348
Amyloid precursor protein cleavage - Endogenous control of complement activity	Amyloid precursor protein cleavage	Endogenous control of complement activity	FME vs FME	5.820019	0.0117611725725658	0.202081344688072	0.00886857395977991
Amyloid precursor protein cleavage - Endogenous control of complement activity	Amyloid precursor protein cleavage	Endogenous control of complement activity	TME vs TME	5.871413	0.0279227516953562	0.475571262464494	0.0303753362899163
Amyloid precursor protein cleavage - Endoplasmic reticulum contact site-mediated cholesterol transfer	Amyloid precursor protein cleavage	Endoplasmic reticulum contact site-mediated cholesterol transfer	FME vs FME	5.820019	0.0712626801728362	1.22444068791187	0.0890982276409688
Amyloid precursor protein cleavage - Endoplasmic reticulum contact site-mediated cholesterol transfer	Amyloid precursor protein cleavage	Endoplasmic reticulum contact site-mediated cholesterol transfer	TME vs TME	5.871413	0.0836477144041504	1.42466077754318	0.0821031122057748
Amyloid precursor protein cleavage - Endoplasmic reticulum contact site-mediated cholesterol transfer	Amyloid precursor protein cleavage	Endoplasmic reticulum contact site-mediated cholesterol transfer	GME vs GME	5.620006	0.0316221804768151	0.562671696029317	0.0340743451288884
Amyloid precursor protein cleavage - Endoplasmic reticulum contact site-mediated cholesterol transfer	Amyloid precursor protein cleavage	Endoplasmic reticulum contact site-mediated cholesterol transfer	IME vs IME	5.716133	0.248256219231023	4.34308018880835	0.173331199736231
Amyloid precursor protein cleavage - Endoplasmic reticulum-endosome and lysosome contact site formation	Amyloid precursor protein cleavage	Endoplasmic reticulum-endosome and lysosome contact site formation	FME vs FME	5.820019	0.0294232581890821	0.505552617587081	0.0275918807046014
Amyloid precursor protein cleavage - Endoplasmic reticulum-endosome and lysosome contact site formation	Amyloid precursor protein cleavage	Endoplasmic reticulum-endosome and lysosome contact site formation	TME vs TME	5.871413	0.0452172137487378	0.770124938338022	0.0391177984480753
Amyloid precursor protein cleavage - Endoplasmic reticulum-golgi contact site formation	Amyloid precursor protein cleavage	Endoplasmic reticulum-golgi contact site formation	TME vs TME	5.871413	0.00653878565649321	0.111366479334498	0.00565675941085617
Amyloid precursor protein cleavage - Endoplasmic reticulum-golgi contact site formation	Amyloid precursor protein cleavage	Endoplasmic reticulum-golgi contact site formation	FME vs FME	5.820019	0.00522101173720587	0.0897078132284045	0.00926123008002052
Amyloid precursor protein cleavage - Endosomal sorting for retrograde clathrin-independent transport to the TGN	Amyloid precursor protein cleavage	Endosomal sorting for retrograde clathrin-independent transport to the TGN	GME vs GME	5.620006	0.338204052456888	6.0178597721757	0.265028275067566
Amyloid precursor protein cleavage - Endosomal sorting for retrograde clathrin-independent transport to the TGN	Amyloid precursor protein cleavage	Endosomal sorting for retrograde clathrin-independent transport to the TGN	TME vs TME	5.871413	0.244767175613274	4.16879525292746	0.24363497424596
Amyloid precursor protein cleavage - Endosomal sorting for retrograde clathrin-independent transport to the TGN	Amyloid precursor protein cleavage	Endosomal sorting for retrograde clathrin-independent transport to the TGN	FME vs FME	5.820019	0.158190088349241	2.71803390118657	0.175418553874161
Amyloid precursor protein cleavage - Endosomal sorting for retrograde clathrin-independent transport to the TGN	Amyloid precursor protein cleavage	Endosomal sorting for retrograde clathrin-independent transport to the TGN	IME vs IME	5.716133	0.371907385100769	6.50627646431515	0.259663799964232
Amyloid precursor protein cleavage - Endothelial support of leukocyte rolling and transmigration	Amyloid precursor protein cleavage	Endothelial support of leukocyte rolling and transmigration	GME vs GME	5.620006	0.031631558773051	0.562838569463386	0.0340844506718283
Amyloid precursor protein cleavage - Ephrin receptor signaling	Amyloid precursor protein cleavage	Ephrin receptor signaling	TME vs TME	5.871413	0.0280949718945689	0.478504461113934	0.0289056403822054
Amyloid precursor protein cleavage - Farnesyl pyrophosphate biosynthesis in the mevalonate pathway	Amyloid precursor protein cleavage	Farnesyl pyrophosphate biosynthesis in the mevalonate pathway	TME vs TME	5.871413	0.0368876933656399	0.62825924517382	0.0411619001695737
Amyloid precursor protein cleavage - Farnesyl pyrophosphate biosynthesis in the mevalonate pathway	Amyloid precursor protein cleavage	Farnesyl pyrophosphate biosynthesis in the mevalonate pathway	FME vs FME	5.820019	0.0766194310509176	1.31648078118682	0.0567539425753391
Amyloid precursor protein cleavage - Farnesyl pyrophosphate biosynthesis in the mevalonate pathway	Amyloid precursor protein cleavage	Farnesyl pyrophosphate biosynthesis in the mevalonate pathway	GME vs GME	5.620006	0.0507198683738531	0.902487871803266	0.0521820136219613
Amyloid precursor protein cleavage - Fibrinolysis	Amyloid precursor protein cleavage	Fibrinolysis	FME vs FME	5.820019	0.00526819967120649	0.0905185998312761	0.00382790283531294
Amyloid precursor protein cleavage - Fibroblast growth factor receptor signaling	Amyloid precursor protein cleavage	Fibroblast growth factor receptor signaling	FME vs FME	5.820019	0.119943637342509	2.06088052627433	0.171566753636987
Amyloid precursor protein cleavage - Fibroblast growth factor receptor signaling	Amyloid precursor protein cleavage	Fibroblast growth factor receptor signaling	TME vs TME	5.871413	0.0982889327292177	1.6740252656437	0.0950658479229148
Amyloid precursor protein cleavage - Fibroblast growth factor receptor signaling	Amyloid precursor protein cleavage	Fibroblast growth factor receptor signaling	IME vs IME	5.716133	0.319507652560046	5.58957741443277	0.223078579520312
Amyloid precursor protein cleavage - Folate cycle	Amyloid precursor protein cleavage	Folate cycle	TME vs TME	5.871413	0.00349620575184773	0.0595462439154365	0.00249881654083284
Amyloid precursor protein cleavage - Fructose and mannose metabolism	Amyloid precursor protein cleavage	Fructose and mannose metabolism	TME vs TME	5.871413	0.0195958371925172	0.333749951808795	0.0176690574418929
Amyloid precursor protein cleavage - Fusion of late endosomes with lysosomes	Amyloid precursor protein cleavage	Fusion of late endosomes with lysosomes	TME vs TME	5.871413	0.0523865459319007	0.89223068187551	0.0531988888472114
Amyloid precursor protein cleavage - Fusion of late endosomes with lysosomes	Amyloid precursor protein cleavage	Fusion of late endosomes with lysosomes	FME vs FME	5.820019	0.0196441350788555	0.337526994649243	0.0173965256897693
Amyloid precursor protein cleavage - G protein regulated RHO signaling cascade	Amyloid precursor protein cleavage	G protein regulated RHO signaling cascade	FME vs FME	5.820019	0.00980775272969403	0.168517539195694	0.00761402468969664
Amyloid precursor protein cleavage - Glycogen synthesis and glycogenolysis	Amyloid precursor protein cleavage	Glycogen synthesis and glycogenolysis	FME vs FME	5.820019	0.0258784541297028	0.444645529747384	0.0165551363811409
Amyloid precursor protein cleavage - GPI-anchor synthesis and attachment to protein	Amyloid precursor protein cleavage	GPI-anchor synthesis and attachment to protein	TME vs TME	5.871413	0.0680011799981595	1.15817407158258	0.0768093793101908
Amyloid precursor protein cleavage - GPI-anchor synthesis and attachment to protein	Amyloid precursor protein cleavage	GPI-anchor synthesis and attachment to protein	FME vs FME	5.820019	0.0294658347773417	0.50628417170336	0.0188500793315608
Amyloid precursor protein cleavage - GPI-anchor synthesis and attachment to protein	Amyloid precursor protein cleavage	GPI-anchor synthesis and attachment to protein	GME vs GME	5.620006	0.0634614540818538	1.12920625530247	0.0391713742338028
Amyloid precursor protein cleavage - HDL synthesis and organization for reverse lipid transport	Amyloid precursor protein cleavage	HDL synthesis and organization for reverse lipid transport	TME vs TME	5.871413	0.240101211005169	4.08932605506685	0.257930168162069
Amyloid precursor protein cleavage - HDL synthesis and organization for reverse lipid transport	Amyloid precursor protein cleavage	HDL synthesis and organization for reverse lipid transport	FME vs FME	5.820019	0.122644869427023	2.10729329749975	0.0857779324911686
Amyloid precursor protein cleavage - HDL synthesis and organization for reverse lipid transport	Amyloid precursor protein cleavage	HDL synthesis and organization for reverse lipid transport	IME vs IME	5.716133	0.0620640548077557	1.08577004720209	0.0433327999340578
Amyloid precursor protein cleavage - Heparin and heparan sulfate chain biosynthesis	Amyloid precursor protein cleavage	Heparin and heparan sulfate chain biosynthesis	FME vs FME	5.820019	0.0424443439388654	0.729281884493063	0.0353546566423191
Amyloid precursor protein cleavage - Hippo signaling	Amyloid precursor protein cleavage	Hippo signaling	TME vs TME	5.871413	0.00861804336534028	0.146779723142768	0.00745554304286527
Amyloid precursor protein cleavage - Hippo signaling	Amyloid precursor protein cleavage	Hippo signaling	FME vs FME	5.820019	0.0491732571607014	0.844898573540703	0.0435470346753294
Amyloid precursor protein cleavage - Hippo signaling	Amyloid precursor protein cleavage	Hippo signaling	GME vs GME	5.620006	0.0316720846745816	0.563559670203547	0.0341281191834423
Amyloid precursor protein cleavage - Immunglobulin dynamics	Amyloid precursor protein cleavage	Immunglobulin dynamics	TME vs TME	5.871413	0.0773735627164449	1.31780145824793	0.0808370992741787
Amyloid precursor protein cleavage - Immunglobulin dynamics	Amyloid precursor protein cleavage	Immunglobulin dynamics	GME vs GME	5.620006	0.126538247153991	2.25156801539715	0.078105317721923
Amyloid precursor protein cleavage - Immunglobulin dynamics	Amyloid precursor protein cleavage	Immunglobulin dynamics	FME vs FME	5.820019	0.119314777817797	2.0500754149991	0.0945683822647011
Amyloid precursor protein cleavage - Induction of ER-phagy	Amyloid precursor protein cleavage	Induction of ER-phagy	FME vs FME	5.820019	0.0602080516350411	1.03449923554719	0.0470197819848319
Amyloid precursor protein cleavage - Induction of lysophagy	Amyloid precursor protein cleavage	Induction of lysophagy	FME vs FME	5.820019	0.010499505618886	0.180403288952129	0.00984599002027218
Amyloid precursor protein cleavage - Induction of lysophagy	Amyloid precursor protein cleavage	Induction of lysophagy	TME vs TME	5.871413	0.00652670115986547	0.111160660102203	0.00637039069937999
Amyloid precursor protein cleavage - Inflammasome assembly and initiation of proinflammtory response	Amyloid precursor protein cleavage	Inflammasome assembly and initiation of proinflammtory response	FME vs FME	5.820019	0.0746029841437026	1.2818340399722	0.0673635659935286
Amyloid precursor protein cleavage - Inflammasome assembly and initiation of proinflammtory response	Amyloid precursor protein cleavage	Inflammasome assembly and initiation of proinflammtory response	IME vs IME	5.716133	0.0813430223889175	1.4230429760406	0.0567932747244557
Amyloid precursor protein cleavage - Inflammasome assembly and initiation of proinflammtory response	Amyloid precursor protein cleavage	Inflammasome assembly and initiation of proinflammtory response	GME vs GME	5.620006	0.189787061777714	3.3769906541765	0.169771692605863
Amyloid precursor protein cleavage - Inhibition of apoptosis	Amyloid precursor protein cleavage	Inhibition of apoptosis	TME vs TME	5.871413	0.0130534023197309	0.222321320204405	0.0137364446577203
Amyloid precursor protein cleavage - Inhibition of fibrinolysis	Amyloid precursor protein cleavage	Inhibition of fibrinolysis	IME vs IME	5.716133	0.0619662634278344	1.08405925096871	0.109146465768365
Amyloid precursor protein cleavage - Inhibition of fibrinolysis	Amyloid precursor protein cleavage	Inhibition of fibrinolysis	FME vs FME	5.820019	0.0590078114246719	1.0138766186981	0.0322382109502629
Amyloid precursor protein cleavage - Inhibition of fibrinolysis	Amyloid precursor protein cleavage	Inhibition of fibrinolysis	TME vs TME	5.871413	0.0302268556420279	0.514814014565832	0.0423045219688816
Amyloid precursor protein cleavage - Initiation of lipoprotein clearance	Amyloid precursor protein cleavage	Initiation of lipoprotein clearance	TME vs TME	5.871413	0.0469266833021674	0.799240070060672	0.0411737312239977
Amyloid precursor protein cleavage - Initiation of miRNA- and siRNA-mediated mRNA silencing	Amyloid precursor protein cleavage	Initiation of miRNA- and siRNA-mediated mRNA silencing	IME vs IME	5.716133	0.0659978047899609	1.15458843035623	0.116247563477565
Amyloid precursor protein cleavage - Initiation of miRNA- and siRNA-mediated mRNA silencing	Amyloid precursor protein cleavage	Initiation of miRNA- and siRNA-mediated mRNA silencing	TME vs TME	5.871413	0.0556293492981752	0.947461058438997	0.0716466706772778
Amyloid precursor protein cleavage - Initiation of phagocytosis of apoptotic cells	Amyloid precursor protein cleavage	Initiation of phagocytosis of apoptotic cells	GME vs GME	5.620006	0.126826715786442	2.25670090415514	0.164535752714174
Amyloid precursor protein cleavage - Initiation of phagocytosis of apoptotic cells	Amyloid precursor protein cleavage	Initiation of phagocytosis of apoptotic cells	TME vs TME	5.871413	0.169370448362373	2.88466261601527	0.165073225320697
Amyloid precursor protein cleavage - Initiation of phagocytosis of apoptotic cells	Amyloid precursor protein cleavage	Initiation of phagocytosis of apoptotic cells	FME vs FME	5.820019	0.0929514331325087	1.5970984595461	0.090735908317945
Amyloid precursor protein cleavage - Initiation of phagocytosis of microorganism via non-opsonic receptors	Amyloid precursor protein cleavage	Initiation of phagocytosis of microorganism via non-opsonic receptors	IME vs IME	5.716133	0.0409450128355954	0.716306220354121	0.0721199438957646
Amyloid precursor protein cleavage - Initiation of phagocytosis of microorganism via non-opsonic receptors	Amyloid precursor protein cleavage	Initiation of phagocytosis of microorganism via non-opsonic receptors	TME vs TME	5.871413	0.0792333284771217	1.34947638629023	0.0821468023939928
Amyloid precursor protein cleavage - Initiation of RNA polymerase III-mediated 5S rRNA and tRNA transcription	Amyloid precursor protein cleavage	Initiation of RNA polymerase III-mediated 5S rRNA and tRNA transcription	GME vs GME	5.620006	0.104473762201761	1.8589619084531	0.0708106610066406
Amyloid precursor protein cleavage - Integrin-extracellular matrix interaction and signaling	Amyloid precursor protein cleavage	Integrin-extracellular matrix interaction and signaling	TME vs TME	5.871413	0.0325820867360117	0.554927547679683	0.0334905207475226
Amyloid precursor protein cleavage - Interaction of integrin with complement and coagulation factors	Amyloid precursor protein cleavage	Interaction of integrin with complement and coagulation factors	GME vs GME	5.620006	0.0317307270409269	0.564603127651236	0.0476981220851291
Amyloid precursor protein cleavage - Interaction of integrin with complement and coagulation factors	Amyloid precursor protein cleavage	Interaction of integrin with complement and coagulation factors	TME vs TME	5.871413	0.0238992191209493	0.40704375891276	0.0255923541097573
Amyloid precursor protein cleavage - Interaction of integrin with complement and coagulation factors	Amyloid precursor protein cleavage	Interaction of integrin with complement and coagulation factors	FME vs FME	5.820019	0.0302056698173036	0.518996072561919	0.0235856827160084
Amyloid precursor protein cleavage - Interleukin 1 receptor signaling	Amyloid precursor protein cleavage	Interleukin 1 receptor signaling	IME vs IME	5.716133	0.0406055211831549	0.710367035931884	0.0715219682882004
Amyloid precursor protein cleavage - Interleukin 1 receptor signaling	Amyloid precursor protein cleavage	Interleukin 1 receptor signaling	FME vs FME	5.820019	0.00644480961843579	0.110735199735956	0.0121013542998747
Amyloid precursor protein cleavage - Interleukin 1 receptor signaling	Amyloid precursor protein cleavage	Interleukin 1 receptor signaling	GME vs GME	5.620006	0.124329293718696	2.21226283285926	0.0767418484643893
Amyloid precursor protein cleavage - Ketone body metabolism and transport	Amyloid precursor protein cleavage	Ketone body metabolism and transport	FME vs FME	5.820019	0.00982196114959084	0.168761669326505	0.00685547793125533
Amyloid precursor protein cleavage - Ketone body metabolism and transport	Amyloid precursor protein cleavage	Ketone body metabolism and transport	IME vs IME	5.716133	0.0409449275623673	0.716304728554766	0.0285875352467759
Amyloid precursor protein cleavage - Kinetochore-microtubule attachment	Amyloid precursor protein cleavage	Kinetochore-microtubule attachment	TME vs TME	5.871413	0.0392331789968141	0.668206796721734	0.0357479991439708
Amyloid precursor protein cleavage - Lipid raft dynamics	Amyloid precursor protein cleavage	Lipid raft dynamics	GME vs GME	5.620006	0.0950162149080238	1.69067831460206	0.064400485272012
Amyloid precursor protein cleavage - Lipid raft dynamics	Amyloid precursor protein cleavage	Lipid raft dynamics	TME vs TME	5.871413	0.268418090009735	4.5716099662007	0.262121804126731
Amyloid precursor protein cleavage - Lipid raft dynamics	Amyloid precursor protein cleavage	Lipid raft dynamics	FME vs FME	5.820019	0.354417007097261	6.08961946035892	0.362945214851626
Amyloid precursor protein cleavage - Lipid raft dynamics	Amyloid precursor protein cleavage	Lipid raft dynamics	IME vs IME	5.716133	0.163810617337572	2.86575961351131	0.244968767490095
Amyloid precursor protein cleavage - Lysosomal degradation of gangliosides to ceramide	Amyloid precursor protein cleavage	Lysosomal degradation of gangliosides to ceramide	TME vs TME	5.871413	0.00653878565649321	0.111366479334498	0.00547902174067009
Amyloid precursor protein cleavage - Lysosomal degradation of gangliosides to ceramide	Amyloid precursor protein cleavage	Lysosomal degradation of gangliosides to ceramide	FME vs FME	5.820019	0.00983465143214028	0.168979714708141	0.00870940693506587
Amyloid precursor protein cleavage - Malate aspartate shuttle	Amyloid precursor protein cleavage	Malate aspartate shuttle	IME vs IME	5.716133	0.0409450128355954	0.716306220354121	0.0721199438957646
Amyloid precursor protein cleavage - Malate aspartate shuttle	Amyloid precursor protein cleavage	Malate aspartate shuttle	FME vs FME	5.820019	0.0294574784912395	0.506140593372058	0.0160937405190112
Amyloid precursor protein cleavage - Malate aspartate shuttle	Amyloid precursor protein cleavage	Malate aspartate shuttle	TME vs TME	5.871413	0.00348396935955167	0.059337837645319	0.00310936234801489
Amyloid precursor protein cleavage - MICOS-dependent maintenance of mitochondrial cristae architecture	Amyloid precursor protein cleavage	MICOS-dependent maintenance of mitochondrial cristae architecture	FME vs FME	5.820019	0.0734965063873065	1.26282245660325	0.101216525310846
Amyloid precursor protein cleavage - MICOS-dependent maintenance of mitochondrial cristae architecture	Amyloid precursor protein cleavage	MICOS-dependent maintenance of mitochondrial cristae architecture	TME vs TME	5.871413	0.0257840060871877	0.439144840023605	0.018428406527719
Amyloid precursor protein cleavage - MICOS-dependent maintenance of mitochondrial cristae architecture	Amyloid precursor protein cleavage	MICOS-dependent maintenance of mitochondrial cristae architecture	GME vs GME	5.620006	0.0316311769629523	0.562831775696083	0.0282952821009771
Amyloid precursor protein cleavage - Mitochondrial ATP-synthesis coupled to proton gradient	Amyloid precursor protein cleavage	Mitochondrial ATP-synthesis coupled to proton gradient	TME vs TME	5.871413	0.069501472663916	1.18372657030851	0.101474650064983
Amyloid precursor protein cleavage - Mitochondrial ATP-synthesis coupled to proton gradient	Amyloid precursor protein cleavage	Mitochondrial ATP-synthesis coupled to proton gradient	FME vs FME	5.820019	0.0259718916054371	0.446250979427179	0.0201626844978679
Amyloid precursor protein cleavage - Mitochondrial fatty acid synthesis	Amyloid precursor protein cleavage	Mitochondrial fatty acid synthesis	TME vs TME	5.871413	0.281449235630558	4.79355221751843	0.27683352976603
Amyloid precursor protein cleavage - Mitochondrial fatty acid synthesis	Amyloid precursor protein cleavage	Mitochondrial fatty acid synthesis	FME vs FME	5.820019	0.166409383091301	2.85925843671778	0.252427214523823
Amyloid precursor protein cleavage - Mitochondrial fatty acid synthesis	Amyloid precursor protein cleavage	Mitochondrial fatty acid synthesis	GME vs GME	5.620006	0.0418206967355345	0.744139778044836	0.0374101922662353
Amyloid precursor protein cleavage - Mitochondrial fatty acid synthesis	Amyloid precursor protein cleavage	Mitochondrial fatty acid synthesis	IME vs IME	5.716133	0.307032848037725	5.37133886819224	0.214368735952137
Amyloid precursor protein cleavage - mTORC2 signaling pathway	Amyloid precursor protein cleavage	mTORC2 signaling pathway	FME vs FME	5.820019	0.0261757041454937	0.449752901697668	0.0231807767451685
Amyloid precursor protein cleavage - NADPH-independent ROS detoxification	Amyloid precursor protein cleavage	NADPH-independent ROS detoxification	FME vs FME	5.820019	0.0741888710668687	1.27471871818748	0.0583875018778018
Amyloid precursor protein cleavage - NADPH-independent ROS detoxification	Amyloid precursor protein cleavage	NADPH-independent ROS detoxification	TME vs TME	5.871413	0.111939504272034	1.90651737862763	0.142240538913259
Amyloid precursor protein cleavage - Neuregulin receptor signaling	Amyloid precursor protein cleavage	Neuregulin receptor signaling	TME vs TME	5.871413	0.0429473586188482	0.731465500990641	0.0426416618191604
Amyloid precursor protein cleavage - Neuregulin receptor signaling	Amyloid precursor protein cleavage	Neuregulin receptor signaling	FME vs FME	5.820019	0.0423843755089481	0.72825150245575	0.0358525932974426
Amyloid precursor protein cleavage - Neuregulin receptor signaling	Amyloid precursor protein cleavage	Neuregulin receptor signaling	IME vs IME	5.716133	0.186536908043049	3.2633412057622	0.130239098002618
Amyloid precursor protein cleavage - NFkB signaling pathway	Amyloid precursor protein cleavage	NFkB signaling pathway	TME vs TME	5.871413	0.00347019432097076	0.0591032256500581	0.00300359047003552
Amyloid precursor protein cleavage - Nodal growth differentiation factor receptor signaling	Amyloid precursor protein cleavage	Nodal growth differentiation factor receptor signaling	FME vs FME	5.820019	0.0591171645331604	1.0157555319674	0.0478781947447967
Amyloid precursor protein cleavage - Non-vesicular ceramide transport	Amyloid precursor protein cleavage	Non-vesicular ceramide transport	GME vs GME	5.620006	0.289860233973307	5.15765032651037	0.274712973545528
Amyloid precursor protein cleavage - Non-vesicular ceramide transport	Amyloid precursor protein cleavage	Non-vesicular ceramide transport	FME vs FME	5.820019	0.0865374192427439	1.48689239431796	0.116768709179228
Amyloid precursor protein cleavage - Non-vesicular ceramide transport	Amyloid precursor protein cleavage	Non-vesicular ceramide transport	TME vs TME	5.871413	0.302225960266588	5.1474146617659	0.252783662887393
Amyloid precursor protein cleavage - Non-vesicular ceramide transport	Amyloid precursor protein cleavage	Non-vesicular ceramide transport	IME vs IME	5.716133	0.166226018235064	2.90801547247195	0.116058140486093
Amyloid precursor protein cleavage - Non-vesicular intracellular fatty acid transport	Amyloid precursor protein cleavage	Non-vesicular intracellular fatty acid transport	FME vs FME	5.820019	0.0697867529105305	1.19908119556634	0.0493147950418194
Amyloid precursor protein cleavage - Non-vesicular intracellular fatty acid transport	Amyloid precursor protein cleavage	Non-vesicular intracellular fatty acid transport	GME vs GME	5.620006	0.0168397767658326	0.299639860715274	0.0150638161414225
Amyloid precursor protein cleavage - Notch ligand presentation	Amyloid precursor protein cleavage	Notch ligand presentation	GME vs GME	5.620006	0.355964730406126	6.33388575879782	0.275246217892443
Amyloid precursor protein cleavage - Notch ligand presentation	Amyloid precursor protein cleavage	Notch ligand presentation	FME vs FME	5.820019	0.350404817797432	6.02068172444441	0.443220132108018
Amyloid precursor protein cleavage - Notch ligand presentation	Amyloid precursor protein cleavage	Notch ligand presentation	TME vs TME	5.871413	0.379121606267271	6.45707639731217	0.439265312593111
Amyloid precursor protein cleavage - Notch signaling in receiving cell	Amyloid precursor protein cleavage	Notch signaling in receiving cell	TME vs TME	5.871413	0.133327757283223	2.2707951760817	0.134417351647415
Amyloid precursor protein cleavage - Notch signaling in receiving cell	Amyloid precursor protein cleavage	Notch signaling in receiving cell	FME vs FME	5.820019	0.0587168220792247	1.00887681805279	0.0360733447421466
Amyloid precursor protein cleavage - Notch signaling in receiving cell	Amyloid precursor protein cleavage	Notch signaling in receiving cell	GME vs GME	5.620006	0.158110902384076	2.81335848014659	0.170371725644442
Amyloid precursor protein cleavage - Pentose phosphate pathway	Amyloid precursor protein cleavage	Pentose phosphate pathway	TME vs TME	5.871413	0.00858702557268866	0.146251438145246	0.00882644381962747
Amyloid precursor protein cleavage - Phase I biotransformation via alcohol and aldehyde dehydrogenases	Amyloid precursor protein cleavage	Phase I biotransformation via alcohol and aldehyde dehydrogenases	GME vs GME	5.620006	0.0316221804768151	0.562671696029317	0.0195186871064835
Amyloid precursor protein cleavage - Phase I biotransformation via alcohol and aldehyde dehydrogenases	Amyloid precursor protein cleavage	Phase I biotransformation via alcohol and aldehyde dehydrogenases	FME vs FME	5.820019	0.0295585748115723	0.5078776378912	0.0229471240364945
Amyloid precursor protein cleavage - Phase I biotransformation via flavin-containing monooxygenases	Amyloid precursor protein cleavage	Phase I biotransformation via flavin-containing monooxygenases	IME vs IME	5.716133	0.24499207313076	4.28597608762877	0.171052189923605
Amyloid precursor protein cleavage - Phase I biotransformation via flavin-containing monooxygenases	Amyloid precursor protein cleavage	Phase I biotransformation via flavin-containing monooxygenases	TME vs TME	5.871413	0.0128805482646704	0.219377325927476	0.0114955924299829
Amyloid precursor protein cleavage - Phase I biotransformation via flavin-containing monooxygenases	Amyloid precursor protein cleavage	Phase I biotransformation via flavin-containing monooxygenases	FME vs FME	5.820019	0.0129583485346009	0.222651311393654	0.0100599177405264
Amyloid precursor protein cleavage - Phase II biotransformation via glucuronidation	Amyloid precursor protein cleavage	Phase II biotransformation via glucuronidation	TME vs TME	5.871413	0.0260656693888094	0.443942038143747	0.0274296015901235
Amyloid precursor protein cleavage - Phospholipid translocation from outer to inner membrane leaflets	Amyloid precursor protein cleavage	Phospholipid translocation from outer to inner membrane leaflets	GME vs GME	5.620006	0.0634614540818538	1.12920625530247	0.0430131682565453
Amyloid precursor protein cleavage - PI3 kinase-AKT signaling pathway	Amyloid precursor protein cleavage	PI3 kinase-AKT signaling pathway	IME vs IME	5.716133	0.204724637811836	3.58152364277382	0.14293767623388
Amyloid precursor protein cleavage - PI3 kinase-AKT signaling pathway	Amyloid precursor protein cleavage	PI3 kinase-AKT signaling pathway	TME vs TME	5.871413	0.00430901837840268	0.0733898052941708	0.00437002742654405
Amyloid precursor protein cleavage - Plasmalogen biosynthesis	Amyloid precursor protein cleavage	Plasmalogen biosynthesis	TME vs TME	5.871413	0.0847134147425602	1.4428114405178	0.0806032360613305
Amyloid precursor protein cleavage - Plasmalogen biosynthesis	Amyloid precursor protein cleavage	Plasmalogen biosynthesis	FME vs FME	5.820019	0.0646298766602859	1.11047536306029	0.0451100026151907
Amyloid precursor protein cleavage - Polyubiquitination of retrotranslocated misfolded proteins	Amyloid precursor protein cleavage	Polyubiquitination of retrotranslocated misfolded proteins	TME vs TME	5.871413	0.0538832993575226	0.917722901409856	0.0519024237883492
Amyloid precursor protein cleavage - Polyubiquitination of retrotranslocated misfolded proteins	Amyloid precursor protein cleavage	Polyubiquitination of retrotranslocated misfolded proteins	FME vs FME	5.820019	0.217110139201862	3.73040261118753	0.20231499013256
Amyloid precursor protein cleavage - Polyubiquitination of retrotranslocated misfolded proteins	Amyloid precursor protein cleavage	Polyubiquitination of retrotranslocated misfolded proteins	IME vs IME	5.716133	0.371365822463628	6.49680218017576	0.259285683750593
Amyloid precursor protein cleavage - Precursor protein cleavage during biosynthetic-secretory pathway	Amyloid precursor protein cleavage	Precursor protein cleavage during biosynthetic-secretory pathway	TME vs TME	5.871413	0.0303444245728506	0.516816410514053	0.0278866931821187
Amyloid precursor protein cleavage - Pre-mRNA 3-end-cleavage and polyadenylation	Amyloid precursor protein cleavage	Pre-mRNA 3-end-cleavage and polyadenylation	TME vs TME	5.871413	0.012880538359033	0.219377157217869	0.0132396657294412
Amyloid precursor protein cleavage - Pre-mRNA 3-end-cleavage and polyadenylation	Amyloid precursor protein cleavage	Pre-mRNA 3-end-cleavage and polyadenylation	FME vs FME	5.820019	0.00646961353242569	0.111161382436846	0.00413878409528522
Amyloid precursor protein cleavage - Procollagen processing in the ER	Amyloid precursor protein cleavage	Procollagen processing in the ER	TME vs TME	5.871413	0.0934657969251192	1.59187917888198	0.0990206460483578
Amyloid precursor protein cleavage - Procollagen processing in the ER	Amyloid precursor protein cleavage	Procollagen processing in the ER	FME vs FME	5.820019	0.0590079085928417	1.01387828824884	0.117748448203976
Amyloid precursor protein cleavage - Proline metabolism	Amyloid precursor protein cleavage	Proline metabolism	IME vs IME	5.716133	0.0812110423663098	1.42073407186377	0.143043936576401
Amyloid precursor protein cleavage - Protein farnesylation and geranylgeranylation	Amyloid precursor protein cleavage	Protein farnesylation and geranylgeranylation	TME vs TME	5.871413	0.034565722428786	0.588712188282965	0.0355421500390099
Amyloid precursor protein cleavage - Protein import across and into inner mitochondrial membrane	Amyloid precursor protein cleavage	Protein import across and into inner mitochondrial membrane	TME vs TME	5.871413	0.0390984879266133	0.665912782041629	0.035625273013044
Amyloid precursor protein cleavage - Protein N-linked glycosylation in ER	Amyloid precursor protein cleavage	Protein N-linked glycosylation in ER	TME vs TME	5.871413	0.0163427815017528	0.278344960975409	0.0189875947634037
Amyloid precursor protein cleavage - Protein O-linked glycosylation in Golgi Apparatus	Amyloid precursor protein cleavage	Protein O-linked glycosylation in Golgi Apparatus	GME vs GME	5.620006	0.379519987863339	6.75301804075968	0.974288249715996
Amyloid precursor protein cleavage - Protein O-linked glycosylation in Golgi Apparatus	Amyloid precursor protein cleavage	Protein O-linked glycosylation in Golgi Apparatus	TME vs TME	5.871413	0.275062830427305	4.68478103270623	0.264875927257957
Amyloid precursor protein cleavage - Protein O-linked glycosylation in Golgi Apparatus	Amyloid precursor protein cleavage	Protein O-linked glycosylation in Golgi Apparatus	FME vs FME	5.820019	0.245975730516187	4.22637335492287	0.303464749350204
Amyloid precursor protein cleavage - Protein O-linked glycosylation in Golgi Apparatus	Amyloid precursor protein cleavage	Protein O-linked glycosylation in Golgi Apparatus	IME vs IME	5.716133	0.576675317615352	10.0885575195976	0.620455770239516
Amyloid precursor protein cleavage - Protein palmitoylation	Amyloid precursor protein cleavage	Protein palmitoylation	GME vs GME	5.620006	0.0678643525705579	1.20754956758293	0.0698207366032525
Amyloid precursor protein cleavage - Proteolysis of basement membrane	Amyloid precursor protein cleavage	Proteolysis of basement membrane	FME vs FME	5.820019	0.00647022835343697	0.111171946337336	0.00719304559013045
Amyloid precursor protein cleavage - Proteolysis of basement membrane	Amyloid precursor protein cleavage	Proteolysis of basement membrane	TME vs TME	5.871413	0.02870580079818	0.488907901147691	0.0294341342109213
Amyloid precursor protein cleavage - Proteolysis of basement membrane	Amyloid precursor protein cleavage	Proteolysis of basement membrane	GME vs GME	5.620006	0.126488721907261	2.25068678411728	0.0780747484259342
Amyloid precursor protein cleavage - Proteolysis of elastic fibers	Amyloid precursor protein cleavage	Proteolysis of elastic fibers	GME vs GME	5.620006	0.0316221804768151	0.562671696029317	0.0195186871064835
Amyloid precursor protein cleavage - Proteolysis of elastic fibers	Amyloid precursor protein cleavage	Proteolysis of elastic fibers	FME vs FME	5.820019	0.0526315273466213	0.904318829909996	0.0515573014246318
Amyloid precursor protein cleavage - Proteolysis of elastic fibers	Amyloid precursor protein cleavage	Proteolysis of elastic fibers	TME vs TME	5.871413	0.0104193458605856	0.177458923784971	0.0107098517521861
Amyloid precursor protein cleavage - Proteolysis of fibronectin	Amyloid precursor protein cleavage	Proteolysis of fibronectin	TME vs TME	5.871413	0.0326082107348315	0.555372483165802	0.0443324609710252
Amyloid precursor protein cleavage - Proteolysis of fibronectin	Amyloid precursor protein cleavage	Proteolysis of fibronectin	FME vs FME	5.820019	0.00520475786821989	0.0894285380387238	0.00363278801042655
Amyloid precursor protein cleavage - Proteolysis of proteoglycans	Amyloid precursor protein cleavage	Proteolysis of proteoglycans	IME vs IME	5.716133	0.0406055211831549	0.710367035931884	0.0715219682882004
Amyloid precursor protein cleavage - Proteolysis of proteoglycans	Amyloid precursor protein cleavage	Proteolysis of proteoglycans	TME vs TME	5.871413	0.0165205061403503	0.281371909453517	0.0170662876757554
Amyloid precursor protein cleavage - Proteolysis of proteoglycans	Amyloid precursor protein cleavage	Proteolysis of proteoglycans	FME vs FME	5.820019	0.0064753527957292	0.111259994887155	0.00353773143531316
Amyloid precursor protein cleavage - Proton-coupled late endosomal and lysosomal transmembrane transport	Amyloid precursor protein cleavage	Proton-coupled late endosomal and lysosomal transmembrane transport	TME vs TME	5.871413	0.00653878565649321	0.111366479334498	0.00663136476706341
Amyloid precursor protein cleavage - Proton-coupled late endosomal and lysosomal transmembrane transport	Amyloid precursor protein cleavage	Proton-coupled late endosomal and lysosomal transmembrane transport	FME vs FME	5.820019	0.0937092520402238	1.61011936056224	0.071916956429116
Amyloid precursor protein cleavage - Pyrimidine biosynthesis and salvage	Amyloid precursor protein cleavage	Pyrimidine biosynthesis and salvage	FME vs FME	5.820019	0.225518136950929	3.874869455865	0.205503485450689
Amyloid precursor protein cleavage - Pyrimidine biosynthesis and salvage	Amyloid precursor protein cleavage	Pyrimidine biosynthesis and salvage	TME vs TME	5.871413	0.0496240697033185	0.845181081539255	0.05128379847877
Amyloid precursor protein cleavage - Regulation of coagulation cascade	Amyloid precursor protein cleavage	Regulation of coagulation cascade	GME vs GME	5.620006	0.126488669638566	2.25068585407024	0.0857320165197082
Amyloid precursor protein cleavage - Regulation of coagulation cascade	Amyloid precursor protein cleavage	Regulation of coagulation cascade	FME vs FME	5.820019	0.019432172239546	0.333885033328865	0.0141195231491695
Amyloid precursor protein cleavage - Retinoid metabolism and intracellular transport	Amyloid precursor protein cleavage	Retinoid metabolism and intracellular transport	TME vs TME	5.871413	0.0130365317590616	0.2220339862796	0.0134220279211054
Amyloid precursor protein cleavage - Roundabout signaling	Amyloid precursor protein cleavage	Roundabout signaling	IME vs IME	5.716133	0.493614144116471	8.63545661360792	0.344638825450175
Amyloid precursor protein cleavage - Shuttle-mediated phospholipid transport	Amyloid precursor protein cleavage	Shuttle-mediated phospholipid transport	TME vs TME	5.871413	0.0759918782488566	1.29426905593503	0.0693112632047862
Amyloid precursor protein cleavage - Shuttle-mediated phospholipid transport	Amyloid precursor protein cleavage	Shuttle-mediated phospholipid transport	FME vs FME	5.820019	0.00526801628801815	0.0905154489276511	0.00739674337882341
Amyloid precursor protein cleavage - Shuttle-mediated phospholipid transport	Amyloid precursor protein cleavage	Shuttle-mediated phospholipid transport	GME vs GME	5.620006	0.0632443609536303	1.12534339205864	0.0565744688088888
Amyloid precursor protein cleavage - Single strand annealing DSB repair	Amyloid precursor protein cleavage	Single strand annealing DSB repair	GME vs GME	5.620006	0.0632690693273223	1.12578304240285	0.0428827729175733
Amyloid precursor protein cleavage - Single strand annealing DSB repair	Amyloid precursor protein cleavage	Single strand annealing DSB repair	TME vs TME	5.871413	0.00650885001448771	0.110856625176263	0.00874365668816868
Amyloid precursor protein cleavage - Single strand annealing DSB repair	Amyloid precursor protein cleavage	Single strand annealing DSB repair	FME vs FME	5.820019	0.0263410216958774	0.452593400183338	0.020449250207647
Amyloid precursor protein cleavage - Sphingomyelin biosynthesis from ceramide	Amyloid precursor protein cleavage	Sphingomyelin biosynthesis from ceramide	IME vs IME	5.716133	0.0332452036470128	0.581603094494389	0.0232116280972186
Amyloid precursor protein cleavage - Support for RNA polymerase II- and III-mediated snRNA transcription	Amyloid precursor protein cleavage	Support for RNA polymerase II- and III-mediated snRNA transcription	FME vs FME	5.820019	0.0129859458027186	0.223125489713591	0.0100813422489339
Amyloid precursor protein cleavage - Tetraspanin-enriched microdomain dynamics	Amyloid precursor protein cleavage	Tetraspanin-enriched microdomain dynamics	FME vs FME	5.820019	0.0762749223998765	1.31056140783952	0.08558542490241
Amyloid precursor protein cleavage - Tetraspanin-enriched microdomain dynamics	Amyloid precursor protein cleavage	Tetraspanin-enriched microdomain dynamics	GME vs GME	5.620006	0.0508981806725386	0.905660685379415	0.0455303443891061
Amyloid precursor protein cleavage - Thioredoxin-dependent peroxiredoxin-mediated peroxide detoxification	Amyloid precursor protein cleavage	Thioredoxin-dependent peroxiredoxin-mediated peroxide detoxification	TME vs TME	5.871413	0.0128817539337858	0.219397860493323	0.0132534514752106
Amyloid precursor protein cleavage - Thioredoxin-dependent peroxiredoxin-mediated peroxide detoxification	Amyloid precursor protein cleavage	Thioredoxin-dependent peroxiredoxin-mediated peroxide detoxification	FME vs FME	5.820019	0.0261036616963164	0.44851506296054	0.0182868673619708
Amyloid precursor protein cleavage - Tight junction organization	Amyloid precursor protein cleavage	Tight junction organization	FME vs FME	5.820019	0.00526801162011573	0.0905153687234034	0.00585652401784255
Amyloid precursor protein cleavage - TREX-2-mediated nuclear mRNA export	Amyloid precursor protein cleavage	TREX-2-mediated nuclear mRNA export	TME vs TME	5.871413	0.00653886316613569	0.111367799453623	0.00595799985732847
Amyloid precursor protein cleavage - Ubiquinone biosynthesis from farnesyl pyrophosphate	Amyloid precursor protein cleavage	Ubiquinone biosynthesis from farnesyl pyrophosphate	FME vs FME	5.820019	0.00647021911326471	0.111171787572007	0.00572992053712266
Amyloid precursor protein cleavage - Ubiquinone biosynthesis from farnesyl pyrophosphate	Amyloid precursor protein cleavage	Ubiquinone biosynthesis from farnesyl pyrophosphate	TME vs TME	5.871413	0.00429351608822345	0.0731257753091585	0.00383186414332764
Amyloid precursor protein cleavage - Urea cycle	Amyloid precursor protein cleavage	Urea cycle	TME vs TME	5.871413	0.0193965113692347	0.330355098949935	0.0204114680946896
Amyloid precursor protein cleavage - Vesicle biogenesis at ER membrane	Amyloid precursor protein cleavage	Vesicle biogenesis at ER membrane	FME vs FME	5.820019	0.00982206753942777	0.168763497324622	0.00869826284488467
Amyloid precursor protein cleavage - Vesicle biogenesis at ER membrane	Amyloid precursor protein cleavage	Vesicle biogenesis at ER membrane	TME vs TME	5.871413	0.0405936445868688	0.69137780598546	0.0360841017606122
Amyloid precursor protein cleavage - Vesicle tethering at Trans-Golgi Network	Amyloid precursor protein cleavage	Vesicle tethering at Trans-Golgi Network	FME vs FME	5.820019	0.0248835217474062	0.427550527319038	0.022484291188712
Amyloid precursor protein cleavage - Vesicle tethering at Trans-Golgi Network	Amyloid precursor protein cleavage	Vesicle tethering at Trans-Golgi Network	TME vs TME	5.871413	0.0128920030435939	0.219572420011803	0.0117467746828236
Amyloid precursor protein cleavage - Viral RNA-activated RIG-I-like signaling	Amyloid precursor protein cleavage	Viral RNA-activated RIG-I-like signaling	FME vs FME	5.820019	0.0389287253374682	0.668876263370054	0.0282858257838748
Amyloid precursor protein cleavage - Viral RNA-activated RIG-I-like signaling	Amyloid precursor protein cleavage	Viral RNA-activated RIG-I-like signaling	GME vs GME	5.620006	0.0678642408967181	1.20754758050589	0.0607071258521415
Amyloid precursor protein cleavage - Vitamin D receptor signaling	Amyloid precursor protein cleavage	Vitamin D receptor signaling	TME vs TME	5.871413	0.0477313886891102	0.812945551560334	0.0460554454835366
Amyloid precursor protein cleavage - Vitamin D receptor signaling	Amyloid precursor protein cleavage	Vitamin D receptor signaling	IME vs IME	5.716133	0.0406055211831549	0.710367035931884	0.0715219682882004
Amyloid precursor protein cleavage - Vitamin D receptor signaling	Amyloid precursor protein cleavage	Vitamin D receptor signaling	FME vs FME	5.820019	0.020883993793615	0.35883033959686	0.0232170352042796
Antigen presentation via MHC class I molecules - Amyloid precursor protein cleavage	Antigen presentation via MHC class I molecules	Amyloid precursor protein cleavage	TME vs TME	6.059668	0.0166346134407175	0.27451360975627	0.0122008411439869
Antigen presentation via MHC class I molecules - Amyloid precursor protein cleavage	Antigen presentation via MHC class I molecules	Amyloid precursor protein cleavage	FME vs FME	6.600515	0.00121163071620528	0.0183566080170817	0.0013329812838171
Antigen presentation via MHC class I molecules - Antigen presentation via MHC class I molecules	Antigen presentation via MHC class I molecules	Antigen presentation via MHC class I molecules	IME vs IME	7.494165	3.2832639446441	43.8109390274351	3.86865371514103
Antigen presentation via MHC class I molecules - Antigen presentation via MHC class I molecules	Antigen presentation via MHC class I molecules	Antigen presentation via MHC class I molecules	FME vs FME	6.600515	0.937187419382275	14.1987008632637	0.954136770484058
Antigen presentation via MHC class I molecules - Antigen presentation via MHC class I molecules	Antigen presentation via MHC class I molecules	Antigen presentation via MHC class I molecules	TME vs TME	6.059668	0.20393675298653	3.36547731775187	0.184776707078164
Antigen presentation via MHC class I molecules - Antigen presentation via MHC class I molecules	Antigen presentation via MHC class I molecules	Antigen presentation via MHC class I molecules	GME vs GME	7.167879	3.30821833816767	46.1533805310927	3.64358760086505
Antigen presentation via MHC class I molecules - Assembly of core replication fork machinery	Antigen presentation via MHC class I molecules	Assembly of core replication fork machinery	FME vs FME	6.600515	0.00184019864627812	0.0278796210524335	0.00180218055820519
Antigen presentation via MHC class I molecules - Assembly of core replication fork machinery	Antigen presentation via MHC class I molecules	Assembly of core replication fork machinery	IME vs IME	7.494165	0.0131333658444631	0.175247893540628	0.0132187297170275
Antigen presentation via MHC class I molecules - Basement membrane attachment to cell surface	Antigen presentation via MHC class I molecules	Basement membrane attachment to cell surface	GME vs GME	7.167879	0.018502798734507	0.258134930524843	0.0233308325766888
Antigen presentation via MHC class I molecules - Basement membrane attachment to cell surface	Antigen presentation via MHC class I molecules	Basement membrane attachment to cell surface	IME vs IME	7.494165	0.00947801587231739	0.126471944529629	0.00518741293166204
Antigen presentation via MHC class I molecules - Basement membrane attachment to cell surface	Antigen presentation via MHC class I molecules	Basement membrane attachment to cell surface	FME vs FME	6.600515	0.0291977856735831	0.442356156383478	0.0230843614364289
Antigen presentation via MHC class I molecules - Beta-oxidation	Antigen presentation via MHC class I molecules	Beta-oxidation	TME vs TME	6.059668	0.0913222547547648	1.50705045795948	0.103854799157895
Antigen presentation via MHC class I molecules - Beta-oxidation	Antigen presentation via MHC class I molecules	Beta-oxidation	GME vs GME	7.167879	0.0126490586387683	0.17646864778536	0.00985235593295785
Antigen presentation via MHC class I molecules - Beta-oxidation	Antigen presentation via MHC class I molecules	Beta-oxidation	FME vs FME	6.600515	0.0220445891761969	0.333982852194784	0.0270249990908681
Antigen presentation via MHC class I molecules - Biosynthesis of fibril-forming collagen	Antigen presentation via MHC class I molecules	Biosynthesis of fibril-forming collagen	FME vs FME	6.600515	0.017998901978351	0.272689346626376	0.0134974201095657
Antigen presentation via MHC class I molecules - Biosynthesis of fibril-forming collagen	Antigen presentation via MHC class I molecules	Biosynthesis of fibril-forming collagen	GME vs GME	7.167879	0.00226179568910924	0.0315546032493316	0.00172402616613967
Antigen presentation via MHC class I molecules - Biosynthesis of fibril-forming collagen	Antigen presentation via MHC class I molecules	Biosynthesis of fibril-forming collagen	IME vs IME	7.494165	0.00769177792374123	0.102636894051516	0.0139040281802991
Antigen presentation via MHC class I molecules - Biosynthesis of the glycosaminoglycan-protein linkage region	Antigen presentation via MHC class I molecules	Biosynthesis of the glycosaminoglycan-protein linkage region	TME vs TME	6.059668	0.0588791966570064	0.971657133570697	0.0435867558216809
Antigen presentation via MHC class I molecules - Biosynthesis of the glycosaminoglycan-protein linkage region	Antigen presentation via MHC class I molecules	Biosynthesis of the glycosaminoglycan-protein linkage region	GME vs GME	7.167879	0.00700015227645082	0.0976600268679893	0.00497999404654789
Antigen presentation via MHC class I molecules - Biosynthesis of the glycosaminoglycan-protein linkage region	Antigen presentation via MHC class I molecules	Biosynthesis of the glycosaminoglycan-protein linkage region	IME vs IME	7.494165	0.0500128335100681	0.667357007064009	0.0324860308493085
Antigen presentation via MHC class I molecules - Biosynthesis of the glycosaminoglycan-protein linkage region	Antigen presentation via MHC class I molecules	Biosynthesis of the glycosaminoglycan-protein linkage region	FME vs FME	6.600515	0.0585280711705997	0.886719729126224	0.0562092067027461
Antigen presentation via MHC class I molecules - Branched tryptophan-kynurenine pathway producing NAD and diverse metabolites	Antigen presentation via MHC class I molecules	Branched tryptophan-kynurenine pathway producing NAD and diverse metabolites	TME vs TME	6.059668	0.00217943705652381	0.0359662781317464	0.00212735997442443
Antigen presentation via MHC class I molecules - Branched tryptophan-kynurenine pathway producing NAD and diverse metabolites	Antigen presentation via MHC class I molecules	Branched tryptophan-kynurenine pathway producing NAD and diverse metabolites	FME vs FME	6.600515	0.00552701658946054	0.0837361381480903	0.00313430000022528
Antigen presentation via MHC class I molecules - Bridge-mediated phospholipid transfer at organelle contact sites	Antigen presentation via MHC class I molecules	Bridge-mediated phospholipid transfer at organelle contact sites	FME vs FME	6.600515	0.0209311503341458	0.317113883703676	0.0175372133856621
Antigen presentation via MHC class I molecules - Bridge-mediated phospholipid transfer at organelle contact sites	Antigen presentation via MHC class I molecules	Bridge-mediated phospholipid transfer at organelle contact sites	IME vs IME	7.494165	0.0258072797205098	0.344364990863315	0.01464675677925
Antigen presentation via MHC class I molecules - Bridge-mediated phospholipid transfer at organelle contact sites	Antigen presentation via MHC class I molecules	Bridge-mediated phospholipid transfer at organelle contact sites	TME vs TME	6.059668	0.0387795567107486	0.63996173613256	0.0252850065390255
Antigen presentation via MHC class I molecules - Calcineurin-NFAT signaling pathway	Antigen presentation via MHC class I molecules	Calcineurin-NFAT signaling pathway	GME vs GME	7.167879	0.0126474116040633	0.176445669791855	0.00714667332680892
Antigen presentation via MHC class I molecules - Canonical deadenylation of cytosolic mRNA by CCR4-NOT complex	Antigen presentation via MHC class I molecules	Canonical deadenylation of cytosolic mRNA by CCR4-NOT complex	IME vs IME	7.494165	0.00361202993452787	0.048197898766261	0.00329595188678813
Antigen presentation via MHC class I molecules - Cardiolipin biosynthesis and remodeling	Antigen presentation via MHC class I molecules	Cardiolipin biosynthesis and remodeling	TME vs TME	6.059668	0.00657476198736286	0.108500365991158	0.0108016285739401
Antigen presentation via MHC class I molecules - Cardiolipin biosynthesis and remodeling	Antigen presentation via MHC class I molecules	Cardiolipin biosynthesis and remodeling	IME vs IME	7.494165	0.00722191804057476	0.0963672175832491	0.00726548510371644
Antigen presentation via MHC class I molecules - Cardiomyocyte action potential plateau maintenance and repolarization	Antigen presentation via MHC class I molecules	Cardiomyocyte action potential plateau maintenance and repolarization	FME vs FME	6.600515	0.0110433221854018	0.167310001184732	0.0136797851119818
Antigen presentation via MHC class I molecules - Cardiomyocyte action potential plateau maintenance and repolarization	Antigen presentation via MHC class I molecules	Cardiomyocyte action potential plateau maintenance and repolarization	GME vs GME	7.167879	0.00276255233118288	0.0385407237204181	0.00156103554444575
Antigen presentation via MHC class I molecules - Cardiomyocyte action potential plateau maintenance and repolarization	Antigen presentation via MHC class I molecules	Cardiomyocyte action potential plateau maintenance and repolarization	TME vs TME	6.059668	0.0181339778238299	0.299256951741043	0.0147182467396349
Antigen presentation via MHC class I molecules - Cardiomyocyte action potential plateau maintenance and repolarization	Antigen presentation via MHC class I molecules	Cardiomyocyte action potential plateau maintenance and repolarization	IME vs IME	7.494165	0.032585393257566	0.434810207543935	0.0288666755133863
Antigen presentation via MHC class I molecules - Cardiomyocyte pacemaker current generation	Antigen presentation via MHC class I molecules	Cardiomyocyte pacemaker current generation	FME vs FME	6.600515	0.0190845764989113	0.289137676419859	0.0140256874961654
Antigen presentation via MHC class I molecules - Cardiomyocyte pacemaker current generation	Antigen presentation via MHC class I molecules	Cardiomyocyte pacemaker current generation	IME vs IME	7.494165	0.0312001857534107	0.416326393105595	0.0507194073817905
Antigen presentation via MHC class I molecules - Carnitine biosynthesis and transmembrane transport	Antigen presentation via MHC class I molecules	Carnitine biosynthesis and transmembrane transport	IME vs IME	7.494165	0.0492383380641183	0.657022360403973	0.0259090249306993
Antigen presentation via MHC class I molecules - Carnitine biosynthesis and transmembrane transport	Antigen presentation via MHC class I molecules	Carnitine biosynthesis and transmembrane transport	FME vs FME	6.600515	0.348016358532049	5.27256348956957	0.382320852593137
Antigen presentation via MHC class I molecules - Carnitine biosynthesis and transmembrane transport	Antigen presentation via MHC class I molecules	Carnitine biosynthesis and transmembrane transport	TME vs TME	6.059668	0.837069636047129	13.8137870307345	0.944154663544076
Antigen presentation via MHC class I molecules - Carnitine biosynthesis and transmembrane transport	Antigen presentation via MHC class I molecules	Carnitine biosynthesis and transmembrane transport	GME vs GME	7.167879	0.202055088298955	2.81889658578894	0.174779218981566
Antigen presentation via MHC class I molecules - Carnitine shuttle	Antigen presentation via MHC class I molecules	Carnitine shuttle	IME vs IME	7.494165	0.0318023722960178	0.424361798831759	0.0331938318655563
Antigen presentation via MHC class I molecules - Carnitine shuttle	Antigen presentation via MHC class I molecules	Carnitine shuttle	FME vs FME	6.600515	0.173298649028338	2.62553212588253	0.173730727481031
Antigen presentation via MHC class I molecules - Carnitine shuttle	Antigen presentation via MHC class I molecules	Carnitine shuttle	TME vs TME	6.059668	0.264561322386897	4.36593755960384	0.309750608269394
Antigen presentation via MHC class I molecules - Carnitine shuttle	Antigen presentation via MHC class I molecules	Carnitine shuttle	GME vs GME	7.167879	0.0533641913816871	0.744490713674363	0.0418760600573954
Antigen presentation via MHC class I molecules - Carrier-mediated bicarbonate transmembrane transport	Antigen presentation via MHC class I molecules	Carrier-mediated bicarbonate transmembrane transport	TME vs TME	6.059668	0.0105575763495167	0.174226975836371	0.010846781595974
Antigen presentation via MHC class I molecules - Carrier-mediated bicarbonate transmembrane transport	Antigen presentation via MHC class I molecules	Carrier-mediated bicarbonate transmembrane transport	FME vs FME	6.600515	0.00490068316454036	0.0742469786084042	0.00444278997463739
Antigen presentation via MHC class I molecules - Carrier-mediated sodium transmembrane transport	Antigen presentation via MHC class I molecules	Carrier-mediated sodium transmembrane transport	TME vs TME	6.059668	0.016276058197491	0.268596532424361	0.0193630369051473
Antigen presentation via MHC class I molecules - Carrier-mediated sodium transmembrane transport	Antigen presentation via MHC class I molecules	Carrier-mediated sodium transmembrane transport	FME vs FME	6.600515	0.0100176005012937	0.15176997678789	0.0161668384475186
Antigen presentation via MHC class I molecules - Carrier-mediated sodium transmembrane transport	Antigen presentation via MHC class I molecules	Carrier-mediated sodium transmembrane transport	GME vs GME	7.167879	0.0208786619521581	0.291280904570441	0.0158152115200884
Antigen presentation via MHC class I molecules - Catabolism of branched-chain amino acids	Antigen presentation via MHC class I molecules	Catabolism of branched-chain amino acids	GME vs GME	7.167879	0.00555539056746092	0.0775039700072758	0.00369234660933372
Antigen presentation via MHC class I molecules - Catabolism of branched-chain amino acids	Antigen presentation via MHC class I molecules	Catabolism of branched-chain amino acids	FME vs FME	6.600515	0.000981100551144891	0.0148639994033118	0.00197102103575803
Antigen presentation via MHC class I molecules - Catecholamine metabolism	Antigen presentation via MHC class I molecules	Catecholamine metabolism	GME vs GME	7.167879	0.00421705068037832	0.0588326177038862	0.00329987963445381
Antigen presentation via MHC class I molecules - Cellular uptake and efflux of free cholesterol	Antigen presentation via MHC class I molecules	Cellular uptake and efflux of free cholesterol	FME vs FME	6.600515	0.0285269104880616	0.432192174367923	0.0308159930223282
Antigen presentation via MHC class I molecules - Cellular uptake and efflux of free cholesterol	Antigen presentation via MHC class I molecules	Cellular uptake and efflux of free cholesterol	TME vs TME	6.059668	0.0199612951822756	0.329412355473442	0.017474671493048
Antigen presentation via MHC class I molecules - Cellular uptake and efflux of free cholesterol	Antigen presentation via MHC class I molecules	Cellular uptake and efflux of free cholesterol	GME vs GME	7.167879	0.00557128630868909	0.0777257335424281	0.0063787738750713
Antigen presentation via MHC class I molecules - Cellular uptake and export of free and transferrin-bound iron	Antigen presentation via MHC class I molecules	Cellular uptake and export of free and transferrin-bound iron	IME vs IME	7.494165	0.00863340069005106	0.11520164007778	0.00424756696749296
Antigen presentation via MHC class I molecules - Cellular uptake and export of free and transferrin-bound iron	Antigen presentation via MHC class I molecules	Cellular uptake and export of free and transferrin-bound iron	FME vs FME	6.600515	0.0135358737361152	0.205072985538673	0.0199117144747008
Antigen presentation via MHC class I molecules - Cellular uptake and export of free and transferrin-bound iron	Antigen presentation via MHC class I molecules	Cellular uptake and export of free and transferrin-bound iron	GME vs GME	7.167879	0.0135712465424259	0.189334210117698	0.0203824868425853
Antigen presentation via MHC class I molecules - Cellular uptake and export of free and transferrin-bound iron	Antigen presentation via MHC class I molecules	Cellular uptake and export of free and transferrin-bound iron	TME vs TME	6.059668	0.0128160325081717	0.211497270983183	0.0148761218280726
Antigen presentation via MHC class I molecules - Centrosome biogenesis and maturation	Antigen presentation via MHC class I molecules	Centrosome biogenesis and maturation	GME vs GME	7.167879	0.00276704371640545	0.0386033836146873	0.0033013835688935
Antigen presentation via MHC class I molecules - Ceramide biosynthesis	Antigen presentation via MHC class I molecules	Ceramide biosynthesis	FME vs FME	6.600515	0.00546701141316064	0.0828270397853623	0.00480180562968527
Antigen presentation via MHC class I molecules - Ceramide biosynthesis	Antigen presentation via MHC class I molecules	Ceramide biosynthesis	GME vs GME	7.167879	0.0126388161176899	0.17632575305333	0.0138051572248726
Antigen presentation via MHC class I molecules - Ceramide biosynthesis	Antigen presentation via MHC class I molecules	Ceramide biosynthesis	TME vs TME	6.059668	0.0066518726080939	0.109772888188495	0.00670717508272935
Antigen presentation via MHC class I molecules - Ceramide biosynthesis	Antigen presentation via MHC class I molecules	Ceramide biosynthesis	IME vs IME	7.494165	0.0221356080362917	0.295371249574728	0.0416672012278522
Antigen presentation via MHC class I molecules - Chaperone-mediated autophagy	Antigen presentation via MHC class I molecules	Chaperone-mediated autophagy	TME vs TME	6.059668	0.0305753955766488	0.504572122423167	0.0296398954867032
Antigen presentation via MHC class I molecules - Chaperone-mediated autophagy	Antigen presentation via MHC class I molecules	Chaperone-mediated autophagy	FME vs FME	6.600515	0.0259330107940332	0.392893731961284	0.0286839599653417
Antigen presentation via MHC class I molecules - Chaperone-mediated autophagy	Antigen presentation via MHC class I molecules	Chaperone-mediated autophagy	IME vs IME	7.494165	0.0107316378482046	0.143199919153369	0.0100456738676418
Antigen presentation via MHC class I molecules - Chaperone-mediated precursor transfer through the mitochondrial intermembrane space	Antigen presentation via MHC class I molecules	Chaperone-mediated precursor transfer through the mitochondrial intermembrane space	IME vs IME	7.494165	0.0038611553464607	0.0515221573139718	0.00206594372240417
Antigen presentation via MHC class I molecules - Cholesterol-sensitive control of SREBP activation	Antigen presentation via MHC class I molecules	Cholesterol-sensitive control of SREBP activation	IME vs IME	7.494165	0.0144666304628598	0.193038596904365	0.0416933409485638
Antigen presentation via MHC class I molecules - Cholesterol-sensitive control of SREBP activation	Antigen presentation via MHC class I molecules	Cholesterol-sensitive control of SREBP activation	TME vs TME	6.059668	0.0166103699374589	0.274113530029959	0.0151482597718799
Antigen presentation via MHC class I molecules - Cholesterol-sensitive control of SREBP activation	Antigen presentation via MHC class I molecules	Cholesterol-sensitive control of SREBP activation	FME vs FME	6.600515	0.0235201770985148	0.356338499606533	0.0218292972577777
Antigen presentation via MHC class I molecules - Cholesterol-sensitive control of SREBP activation	Antigen presentation via MHC class I molecules	Cholesterol-sensitive control of SREBP activation	GME vs GME	7.167879	0.01265236355686	0.176514755123727	0.00872053053511223
Antigen presentation via MHC class I molecules - Chromatin organization by Polycomb repressive complexes	Antigen presentation via MHC class I molecules	Chromatin organization by Polycomb repressive complexes	FME vs FME	6.600515	0.00679025384359547	0.102874602365434	0.00521988473730247
Antigen presentation via MHC class I molecules - Chromatin organization by Polycomb repressive complexes	Antigen presentation via MHC class I molecules	Chromatin organization by Polycomb repressive complexes	IME vs IME	7.494165	0.0258387995739396	0.344785582810856	0.0152182152890662
Antigen presentation via MHC class I molecules - Chromatin organization by Polycomb repressive complexes	Antigen presentation via MHC class I molecules	Chromatin organization by Polycomb repressive complexes	GME vs GME	7.167879	0.00278772664629695	0.0388919338360457	0.00242083290577031
Antigen presentation via MHC class I molecules - Ciliary transition zone organization	Antigen presentation via MHC class I molecules	Ciliary transition zone organization	FME vs FME	6.600515	0.00242774759772798	0.0367811829296294	0.00487732024923325
Antigen presentation via MHC class I molecules - Citric acid cycle	Antigen presentation via MHC class I molecules	Citric acid cycle	TME vs TME	6.059668	0.0395336960437756	0.652406961343607	0.0420341202903095
Antigen presentation via MHC class I molecules - Citric acid cycle	Antigen presentation via MHC class I molecules	Citric acid cycle	GME vs GME	7.167879	0.00830111925716878	0.115809984936573	0.012467348044193
Antigen presentation via MHC class I molecules - Citric acid cycle	Antigen presentation via MHC class I molecules	Citric acid cycle	FME vs FME	6.600515	0.00392440220457956	0.0594559976132473	0.00350900365151421
Antigen presentation via MHC class I molecules - Classical complement pathway	Antigen presentation via MHC class I molecules	Classical complement pathway	IME vs IME	7.494165	0.0676427947613942	0.90260618911587	0.0467057464488931
Antigen presentation via MHC class I molecules - Classical complement pathway	Antigen presentation via MHC class I molecules	Classical complement pathway	TME vs TME	6.059668	0.0541976081370894	0.894398965319539	0.0644241727208833
Antigen presentation via MHC class I molecules - Classical complement pathway	Antigen presentation via MHC class I molecules	Classical complement pathway	FME vs FME	6.600515	0.0475406182994263	0.720256166619348	0.0435900638992333
Antigen presentation via MHC class I molecules - Classical non-homologous end joining DSB repair	Antigen presentation via MHC class I molecules	Classical non-homologous end joining DSB repair	FME vs FME	6.600515	0.0139203221078245	0.21089750613549	0.0122479544136189
Antigen presentation via MHC class I molecules - Classical non-homologous end joining DSB repair	Antigen presentation via MHC class I molecules	Classical non-homologous end joining DSB repair	GME vs GME	7.167879	0.0154589798711894	0.215670221153748	0.0113043078968867
Antigen presentation via MHC class I molecules - Classical non-homologous end joining DSB repair	Antigen presentation via MHC class I molecules	Classical non-homologous end joining DSB repair	TME vs TME	6.059668	0.0671935756692316	1.1088656237867	0.0850778582729828
Antigen presentation via MHC class I molecules - Clathrin-mediated endosomal vesicle biogenesis for retrograde transport to the TGN	Antigen presentation via MHC class I molecules	Clathrin-mediated endosomal vesicle biogenesis for retrograde transport to the TGN	FME vs FME	6.600515	0.0189269111369219	0.286748993788095	0.0179906068389431
Antigen presentation via MHC class I molecules - Clathrin-mediated endosomal vesicle biogenesis for retrograde transport to the TGN	Antigen presentation via MHC class I molecules	Clathrin-mediated endosomal vesicle biogenesis for retrograde transport to the TGN	TME vs TME	6.059668	0.040213482807581	0.663625179251814	0.0516540306924034
Antigen presentation via MHC class I molecules - Clathrin-mediated endosomal vesicle biogenesis for retrograde transport to the TGN	Antigen presentation via MHC class I molecules	Clathrin-mediated endosomal vesicle biogenesis for retrograde transport to the TGN	GME vs GME	7.167879	0.0444309885515712	0.619862449323427	0.0399182966417416
Antigen presentation via MHC class I molecules - Clathrin-mediated vesicle traffic from TGN to endosomal lysosomal system	Antigen presentation via MHC class I molecules	Clathrin-mediated vesicle traffic from TGN to endosomal lysosomal system	IME vs IME	7.494165	0.0226820001213517	0.302662149949243	0.0197004986460097
Antigen presentation via MHC class I molecules - Clathrin-mediated vesicle traffic from TGN to endosomal lysosomal system	Antigen presentation via MHC class I molecules	Clathrin-mediated vesicle traffic from TGN to endosomal lysosomal system	FME vs FME	6.600515	0.0538782451715022	0.816273319942746	0.0576479534741774
Antigen presentation via MHC class I molecules - Clathrin-mediated vesicle traffic from TGN to endosomal lysosomal system	Antigen presentation via MHC class I molecules	Clathrin-mediated vesicle traffic from TGN to endosomal lysosomal system	GME vs GME	7.167879	0.0508314936744749	0.709156721445805	0.0449513904904709
Antigen presentation via MHC class I molecules - Coagulation cascade	Antigen presentation via MHC class I molecules	Coagulation cascade	FME vs FME	6.600515	0.00282707464918389	0.042831120469304	0.00228795268951609
Antigen presentation via MHC class I molecules - Collagen fiber crosslinking	Antigen presentation via MHC class I molecules	Collagen fiber crosslinking	FME vs FME	6.600515	0.00121163151605976	0.0183566201351429	0.000788617186301242
Antigen presentation via MHC class I molecules - Common gamma chain family receptor signaling	Antigen presentation via MHC class I molecules	Common gamma chain family receptor signaling	TME vs TME	6.059668	0.00712245364551508	0.117538677259922	0.00512881992213563
Antigen presentation via MHC class I molecules - Common gamma chain family receptor signaling	Antigen presentation via MHC class I molecules	Common gamma chain family receptor signaling	IME vs IME	7.494165	0.057344730279939	0.765191749489836	0.0304637133256076
Antigen presentation via MHC class I molecules - Conversion of VLDL into IDL and LDL	Antigen presentation via MHC class I molecules	Conversion of VLDL into IDL and LDL	IME vs IME	7.494165	0.0315955331358694	0.42160179598504	0.020180297629801
Antigen presentation via MHC class I molecules - Conversion of VLDL into IDL and LDL	Antigen presentation via MHC class I molecules	Conversion of VLDL into IDL and LDL	FME vs FME	6.600515	0.0587674044063122	0.890345707185937	0.063646922265174
Antigen presentation via MHC class I molecules - Conversion of VLDL into IDL and LDL	Antigen presentation via MHC class I molecules	Conversion of VLDL into IDL and LDL	TME vs TME	6.059668	0.00990799037615472	0.163507148109076	0.0162290817116808
Antigen presentation via MHC class I molecules - Conversion of VLDL into IDL and LDL	Antigen presentation via MHC class I molecules	Conversion of VLDL into IDL and LDL	GME vs GME	7.167879	0.0156145255395393	0.217840258825836	0.0114874696721258
Antigen presentation via MHC class I molecules - COP9 signalosome-mediated regulation of cullin-RING ubiquitin ligases	Antigen presentation via MHC class I molecules	COP9 signalosome-mediated regulation of cullin-RING ubiquitin ligases	GME vs GME	7.167879	0.00836317352579167	0.116675712038164	0.00530449950219292
Antigen presentation via MHC class I molecules - COP9 signalosome-mediated regulation of cullin-RING ubiquitin ligases	Antigen presentation via MHC class I molecules	COP9 signalosome-mediated regulation of cullin-RING ubiquitin ligases	TME vs TME	6.059668	0.0109398374132685	0.180535259756147	0.0086977278361278
Antigen presentation via MHC class I molecules - COP9 signalosome-mediated regulation of cullin-RING ubiquitin ligases	Antigen presentation via MHC class I molecules	COP9 signalosome-mediated regulation of cullin-RING ubiquitin ligases	IME vs IME	7.494165	0.00769177792374123	0.102636894051516	0.00516785096181897
Antigen presentation via MHC class I molecules - COP9 signalosome-mediated regulation of cullin-RING ubiquitin ligases	Antigen presentation via MHC class I molecules	COP9 signalosome-mediated regulation of cullin-RING ubiquitin ligases	FME vs FME	6.600515	0.0215185640956708	0.326013397408582	0.023316867339984
