## Supplementary Tables for "Functional cooperation, adaptation and synchronization of subcellular processes in cellular neighborhoods as inferred from spatial transcriptomics": Supplementary table 08D - SCP mappings within MEs - HK2852 (part 2 of 3)

Scp_interaction	Source_scp	Target_scp	Center_referenceEntity	Avg_normMinLog10P_sourceScp_CREsSCP	WeightedAvg_minLog10PUs_CREsSCP	WeightedAvg_minLog10PUs_CREsSCP_norm	Avg_minLog10PUs_CREsSCP
Antigen presentation via MHC class I molecules - Co-translational ER protein import and insertion into ER membrane	Antigen presentation via MHC class I molecules	Co-translational ER protein import and insertion into ER membrane	IME vs IME	7.494165	0.0310457720041621	0.414265940011544	0.0230987610470096
Antigen presentation via MHC class I molecules - Co-translational ER protein import and insertion into ER membrane	Antigen presentation via MHC class I molecules	Co-translational ER protein import and insertion into ER membrane	FME vs FME	6.600515	0.0708427141401929	1.07329066269509	0.0649152366189498
Antigen presentation via MHC class I molecules - Co-translational ER protein import and insertion into ER membrane	Antigen presentation via MHC class I molecules	Co-translational ER protein import and insertion into ER membrane	TME vs TME	6.059668	0.0914621850038056	1.50935966447727	0.0799815881024089
Antigen presentation via MHC class I molecules - Co-translational ER protein import and insertion into ER membrane	Antigen presentation via MHC class I molecules	Co-translational ER protein import and insertion into ER membrane	GME vs GME	7.167879	0.144549245653909	2.01662516139802	0.138432438458365
Antigen presentation via MHC class I molecules - Crosslinking between different cytoskeletal networks and nuclear envelope components	Antigen presentation via MHC class I molecules	Crosslinking between different cytoskeletal networks and nuclear envelope components	GME vs GME	7.167879	0.00842180936694969	0.117493748217488	0.00710146345054445
Antigen presentation via MHC class I molecules - Crosslinking between different cytoskeletal networks and nuclear envelope components	Antigen presentation via MHC class I molecules	Crosslinking between different cytoskeletal networks and nuclear envelope components	TME vs TME	6.059668	0.00550667246755872	0.0908741608094628	0.00440644238322203
Antigen presentation via MHC class I molecules - Crosslinking between different cytoskeletal networks and nuclear envelope components	Antigen presentation via MHC class I molecules	Crosslinking between different cytoskeletal networks and nuclear envelope components	FME vs FME	6.600515	0.0562256247167684	0.85183690016851	0.0471192039963195
Antigen presentation via MHC class I molecules - C-type lectin receptor signaling	Antigen presentation via MHC class I molecules	C-type lectin receptor signaling	TME vs TME	6.059668	0.022977118551308	0.379181144052198	0.0184284628537158
Antigen presentation via MHC class I molecules - C-type lectin receptor signaling	Antigen presentation via MHC class I molecules	C-type lectin receptor signaling	IME vs IME	7.494165	0.0023812978463385	0.0317753602850859	0.00151828134052947
Antigen presentation via MHC class I molecules - C-type lectin receptor signaling	Antigen presentation via MHC class I molecules	C-type lectin receptor signaling	GME vs GME	7.167879	0.0110982634820138	0.154833304625057	0.00886387782369708
Antigen presentation via MHC class I molecules - C-type lectin receptor signaling	Antigen presentation via MHC class I molecules	C-type lectin receptor signaling	FME vs FME	6.600515	0.00849757543099971	0.12874109181631	0.00599040749150036
Antigen presentation via MHC class I molecules - Cytosolic and nuclear iron-sulfur protein assembly	Antigen presentation via MHC class I molecules	Cytosolic and nuclear iron-sulfur protein assembly	IME vs IME	7.494165	0.00476258575834606	0.063550588009289	0.00277386976227231
Antigen presentation via MHC class I molecules - Cytosolic mRNA decapping and 5' degradation	Antigen presentation via MHC class I molecules	Cytosolic mRNA decapping and 5' degradation	FME vs FME	6.600515	0.00196220259922025	0.0297280214856178	0.00202340193706128
Antigen presentation via MHC class I molecules - Cytosolic protein acetylation and deacetylation	Antigen presentation via MHC class I molecules	Cytosolic protein acetylation and deacetylation	GME vs GME	7.167879	0.0605430503650984	0.844643900850016	0.047901319671984
Antigen presentation via MHC class I molecules - Cytosolic protein acetylation and deacetylation	Antigen presentation via MHC class I molecules	Cytosolic protein acetylation and deacetylation	TME vs TME	6.059668	0.0165639901648698	0.273348145319429	0.0148465587920097
Antigen presentation via MHC class I molecules - Cytosolic protein acetylation and deacetylation	Antigen presentation via MHC class I molecules	Cytosolic protein acetylation and deacetylation	IME vs IME	7.494165	0.0187873901374142	0.25069358348042	0.020410596748697
Antigen presentation via MHC class I molecules - Cytosolic protein acetylation and deacetylation	Antigen presentation via MHC class I molecules	Cytosolic protein acetylation and deacetylation	FME vs FME	6.600515	0.0141096909146208	0.213766506492223	0.0186192834172778
Antigen presentation via MHC class I molecules - Cytosolic protein folding	Antigen presentation via MHC class I molecules	Cytosolic protein folding	IME vs IME	7.494165	0.0771177237585504	1.02903694326247	0.122717409306566
Antigen presentation via MHC class I molecules - Cytosolic protein folding	Antigen presentation via MHC class I molecules	Cytosolic protein folding	TME vs TME	6.059668	0.2227693686432	3.67626357818943	0.279870507612661
Antigen presentation via MHC class I molecules - Cytosolic protein folding	Antigen presentation via MHC class I molecules	Cytosolic protein folding	FME vs FME	6.600515	0.177584819577538	2.69046903414484	0.168667758605575
Antigen presentation via MHC class I molecules - Degradation of deadenylated mRNA by cytosolic exosome	Antigen presentation via MHC class I molecules	Degradation of deadenylated mRNA by cytosolic exosome	FME vs FME	6.600515	0.00583610228051692	0.0884188890874033	0.00554690395367193
Antigen presentation via MHC class I molecules - Degradation of deadenylated mRNA by cytosolic exosome	Antigen presentation via MHC class I molecules	Degradation of deadenylated mRNA by cytosolic exosome	IME vs IME	7.494165	0.00951670822874817	0.126988244314537	0.00711855584940077
Antigen presentation via MHC class I molecules - Degradation of pre-mRNA by nuclear exosome	Antigen presentation via MHC class I molecules	Degradation of pre-mRNA by nuclear exosome	TME vs TME	6.059668	0.00333735209941132	0.0550748338758843	0.00309181372945508
Antigen presentation via MHC class I molecules - Early endocytic vesicle and endosome fusion	Antigen presentation via MHC class I molecules	Early endocytic vesicle and endosome fusion	GME vs GME	7.167879	0.00843410136075664	0.117665235407772	0.00659975926890761
Antigen presentation via MHC class I molecules - Endogenous control of complement activity	Antigen presentation via MHC class I molecules	Endogenous control of complement activity	TME vs TME	6.059668	0.0684555740853061	1.12969182103727	0.0857659517926942
Antigen presentation via MHC class I molecules - Endogenous control of complement activity	Antigen presentation via MHC class I molecules	Endogenous control of complement activity	FME vs FME	6.600515	0.1425910317959	2.16030151961343	0.129986849578124
Antigen presentation via MHC class I molecules - Endogenous control of complement activity	Antigen presentation via MHC class I molecules	Endogenous control of complement activity	GME vs GME	7.167879	0.0700652662021705	0.977489561596521	0.0732525362445689
Antigen presentation via MHC class I molecules - Endogenous control of complement activity	Antigen presentation via MHC class I molecules	Endogenous control of complement activity	IME vs IME	7.494165	0.0801379485335932	1.0693379625224	0.0488506395441034
Antigen presentation via MHC class I molecules - Endoplasmic and sarcoplasmic calcium import, export and storage	Antigen presentation via MHC class I molecules	Endoplasmic and sarcoplasmic calcium import, export and storage	FME vs FME	6.600515	0.000981101299610123	0.0148640107428088	0.000657860815725198
Antigen presentation via MHC class I molecules - Endoplasmic and sarcoplasmic calcium import, export and storage	Antigen presentation via MHC class I molecules	Endoplasmic and sarcoplasmic calcium import, export and storage	IME vs IME	7.494165	0.00553659468063455	0.0738787426361469	0.00415594135474383
Antigen presentation via MHC class I molecules - Endoplasmic reticulum contact site-mediated cholesterol transfer	Antigen presentation via MHC class I molecules	Endoplasmic reticulum contact site-mediated cholesterol transfer	FME vs FME	6.600515	0.0110468660811161	0.167363692382562	0.0140858863631304
Antigen presentation via MHC class I molecules - Endoplasmic reticulum contact site-mediated cholesterol transfer	Antigen presentation via MHC class I molecules	Endoplasmic reticulum contact site-mediated cholesterol transfer	GME vs GME	7.167879	0.0126510097829824	0.176495868449832	0.0189884835477346
Antigen presentation via MHC class I molecules - Endoplasmic reticulum contact site-mediated cholesterol transfer	Antigen presentation via MHC class I molecules	Endoplasmic reticulum contact site-mediated cholesterol transfer	IME vs IME	7.494165	0.0263748255766855	0.351938161135157	0.0209413207347934
Antigen presentation via MHC class I molecules - Endoplasmic reticulum-golgi contact site formation	Antigen presentation via MHC class I molecules	Endoplasmic reticulum-golgi contact site formation	IME vs IME	7.494165	0.0851877258112463	1.13672075237525	0.0938691116475485
Antigen presentation via MHC class I molecules - Endoplasmic reticulum-golgi contact site formation	Antigen presentation via MHC class I molecules	Endoplasmic reticulum-golgi contact site formation	TME vs TME	6.059668	0.0518856211104576	0.856245274123034	0.0455064702610524
Antigen presentation via MHC class I molecules - Endoplasmic reticulum-golgi contact site formation	Antigen presentation via MHC class I molecules	Endoplasmic reticulum-golgi contact site formation	FME vs FME	6.600515	0.104897385338133	1.58923024888273	0.116880398513867
Antigen presentation via MHC class I molecules - Endoplasmic reticulum-golgi contact site formation	Antigen presentation via MHC class I molecules	Endoplasmic reticulum-golgi contact site formation	GME vs GME	7.167879	0.0611346869838939	0.852897899592591	0.0481039316030143
Antigen presentation via MHC class I molecules - Endosomal sorting for retrograde clathrin-independent transport to the TGN	Antigen presentation via MHC class I molecules	Endosomal sorting for retrograde clathrin-independent transport to the TGN	FME vs FME	6.600515	0.00368572296924201	0.055839927876562	0.00291228546895698
Antigen presentation via MHC class I molecules - Endothelial support of leukocyte rolling and transmigration	Antigen presentation via MHC class I molecules	Endothelial support of leukocyte rolling and transmigration	FME vs FME	6.600515	0.0444166202689508	0.672926558245621	0.0309610245988177
Antigen presentation via MHC class I molecules - Endothelial support of leukocyte rolling and transmigration	Antigen presentation via MHC class I molecules	Endothelial support of leukocyte rolling and transmigration	GME vs GME	7.167879	0.0194368606909489	0.271166149298377	0.0187041232036724
Antigen presentation via MHC class I molecules - Epithelial intermediate filament dynamics	Antigen presentation via MHC class I molecules	Epithelial intermediate filament dynamics	GME vs GME	7.167879	0.00276704188685952	0.0386033580904561	0.00183909260829878
Antigen presentation via MHC class I molecules - Epithelial intermediate filament dynamics	Antigen presentation via MHC class I molecules	Epithelial intermediate filament dynamics	TME vs TME	6.059668	0.00177116129645261	0.0292286852761894	0.00224884082326468
Antigen presentation via MHC class I molecules - Epithelial intermediate filament dynamics	Antigen presentation via MHC class I molecules	Epithelial intermediate filament dynamics	FME vs FME	6.600515	0.0260949807665132	0.39534763087255	0.0271674893582071
Antigen presentation via MHC class I molecules - ER unfolded protein response pathway	Antigen presentation via MHC class I molecules	ER unfolded protein response pathway	IME vs IME	7.494165	0.0835242235611325	1.11452345210318	0.0762359574790035
Antigen presentation via MHC class I molecules - ER unfolded protein response pathway	Antigen presentation via MHC class I molecules	ER unfolded protein response pathway	FME vs FME	6.600515	0.0516295085631786	0.782204212994103	0.041616167603779
Antigen presentation via MHC class I molecules - ER unfolded protein response pathway	Antigen presentation via MHC class I molecules	ER unfolded protein response pathway	TME vs TME	6.059668	0.0251167815920452	0.414491049333021	0.0216986009693729
Antigen presentation via MHC class I molecules - ER unfolded protein response pathway	Antigen presentation via MHC class I molecules	ER unfolded protein response pathway	GME vs GME	7.167879	0.0301327423899584	0.420385773793704	0.0233079205333638
Antigen presentation via MHC class I molecules - ERK 1 2 signaling cascade	Antigen presentation via MHC class I molecules	ERK 1 2 signaling cascade	IME vs IME	7.494165	0.0199907273458697	0.266750572488291	0.0532808991059436
Antigen presentation via MHC class I molecules - ERK 1 2 signaling cascade	Antigen presentation via MHC class I molecules	ERK 1 2 signaling cascade	GME vs GME	7.167879	0.0870996753128378	1.21513879917447	0.0663349402756365
Antigen presentation via MHC class I molecules - ERK 1 2 signaling cascade	Antigen presentation via MHC class I molecules	ERK 1 2 signaling cascade	TME vs TME	6.059668	0.00773270077298343	0.127609313551035	0.00713034122753061
Antigen presentation via MHC class I molecules - ERK 1 2 signaling cascade	Antigen presentation via MHC class I molecules	ERK 1 2 signaling cascade	FME vs FME	6.600515	0.00121734801234746	0.0184432269536899	0.00221389508799585
Antigen presentation via MHC class I molecules - Eukaryotic motile axoneme organization	Antigen presentation via MHC class I molecules	Eukaryotic motile axoneme organization	TME vs TME	6.059668	0.00887505041589054	0.146461000438488	0.00805589216163807
Antigen presentation via MHC class I molecules - Eukaryotic motile axoneme organization	Antigen presentation via MHC class I molecules	Eukaryotic motile axoneme organization	GME vs GME	7.167879	0.0111508980343889	0.155567616050885	0.0167368966984186
Antigen presentation via MHC class I molecules - Exosome secretion	Antigen presentation via MHC class I molecules	Exosome secretion	IME vs IME	7.494165	0.127376309136859	1.69967319326792	0.0852115186153843
Antigen presentation via MHC class I molecules - Exosome secretion	Antigen presentation via MHC class I molecules	Exosome secretion	FME vs FME	6.600515	0.132862747884218	2.01291478530801	0.122839695996342
Antigen presentation via MHC class I molecules - Exosome secretion	Antigen presentation via MHC class I molecules	Exosome secretion	TME vs TME	6.059668	0.0359002371465148	0.592445608989808	0.0295778573384763
Antigen presentation via MHC class I molecules - Exosome secretion	Antigen presentation via MHC class I molecules	Exosome secretion	GME vs GME	7.167879	0.0480845936577764	0.670834365182654	0.039478538314807
Antigen presentation via MHC class I molecules - Extrinsic apoptosis pathway	Antigen presentation via MHC class I molecules	Extrinsic apoptosis pathway	FME vs FME	6.600515	0.00609776970428545	0.0923832375185838	0.00691378101269119
Antigen presentation via MHC class I molecules - Extrinsic apoptosis pathway	Antigen presentation via MHC class I molecules	Extrinsic apoptosis pathway	IME vs IME	7.494165	0.0114021993168979	0.152147700420542	0.00729338555171366
Antigen presentation via MHC class I molecules - Fatty acid activation	Antigen presentation via MHC class I molecules	Fatty acid activation	FME vs FME	6.600515	0.0060691549532616	0.0919497145309063	0.00746201051077989
Antigen presentation via MHC class I molecules - Fatty acid activation	Antigen presentation via MHC class I molecules	Fatty acid activation	GME vs GME	7.167879	0.0168632085037299	0.235260795839394	0.0122206157811714
Antigen presentation via MHC class I molecules - Fatty acid elongation	Antigen presentation via MHC class I molecules	Fatty acid elongation	IME vs IME	7.494165	0.00715793352124503	0.0955134263796429	0.00512989754407429
Antigen presentation via MHC class I molecules - Fatty acid elongation	Antigen presentation via MHC class I molecules	Fatty acid elongation	TME vs TME	6.059668	0.0153304086374286	0.252990899313481	0.0209884540850587
Antigen presentation via MHC class I molecules - Fatty acid elongation	Antigen presentation via MHC class I molecules	Fatty acid elongation	GME vs GME	7.167879	0.0350841356449878	0.48946329942795	0.0315462820023486
Antigen presentation via MHC class I molecules - Fatty acid elongation	Antigen presentation via MHC class I molecules	Fatty acid elongation	FME vs FME	6.600515	0.0169400249392407	0.256647007582585	0.0177405204869058
Antigen presentation via MHC class I molecules - Fatty acid omega-oxidation	Antigen presentation via MHC class I molecules	Fatty acid omega-oxidation	IME vs IME	7.494165	0.0108701909381171	0.145048732126241	0.0208891984053079
Antigen presentation via MHC class I molecules - Fatty acid omega-oxidation	Antigen presentation via MHC class I molecules	Fatty acid omega-oxidation	FME vs FME	6.600515	0.027948761208442	0.42343302064279	0.0214792469715265
Antigen presentation via MHC class I molecules - Fatty acid omega-oxidation	Antigen presentation via MHC class I molecules	Fatty acid omega-oxidation	TME vs TME	6.059668	0.10184811652815	1.68075406228459	0.0892283356406561
Antigen presentation via MHC class I molecules - Fatty acid omega-oxidation	Antigen presentation via MHC class I molecules	Fatty acid omega-oxidation	GME vs GME	7.167879	0.0777138020340196	1.08419527103544	0.0685961325700797
Antigen presentation via MHC class I molecules - Fibroblast growth factor receptor signaling	Antigen presentation via MHC class I molecules	Fibroblast growth factor receptor signaling	FME vs FME	6.600515	0.00184305944876089	0.0279229631607906	0.00130553597397803
Antigen presentation via MHC class I molecules - Fructose and mannose metabolism	Antigen presentation via MHC class I molecules	Fructose and mannose metabolism	IME vs IME	7.494165	0.0162960142040368	0.217449372551333	0.00847353260133187
Antigen presentation via MHC class I molecules - Fructose and mannose metabolism	Antigen presentation via MHC class I molecules	Fructose and mannose metabolism	FME vs FME	6.600515	0.031778502085452	0.481454867684142	0.0328924214145726
Antigen presentation via MHC class I molecules - Fructose and mannose metabolism	Antigen presentation via MHC class I molecules	Fructose and mannose metabolism	TME vs TME	6.059668	0.16889357560928	2.78717538404952	0.168148755606131
Antigen presentation via MHC class I molecules - Fusion of autophagosomes with lysosomes	Antigen presentation via MHC class I molecules	Fusion of autophagosomes with lysosomes	GME vs GME	7.167879	0.00421580212593247	0.0588151989598485	0.00366095884050557
Antigen presentation via MHC class I molecules - Fusion of late endosomes with lysosomes	Antigen presentation via MHC class I molecules	Fusion of late endosomes with lysosomes	TME vs TME	6.059668	0.00178437658975696	0.0294467713700979	0.00272511583871461
Antigen presentation via MHC class I molecules - G protein-regulated phospholipase C beta signaling cascade	Antigen presentation via MHC class I molecules	G protein-regulated phospholipase C beta signaling cascade	FME vs FME	6.600515	0.0104335459880205	0.158071689144796	0.0641993820646805
Antigen presentation via MHC class I molecules - Generation of electrochemical gradients by Na-K-ATPase	Antigen presentation via MHC class I molecules	Generation of electrochemical gradients by Na-K-ATPase	FME vs FME	6.600515	0.0018428844902446	0.027920312481124	0.00240568850377276
Antigen presentation via MHC class I molecules - Glutamate and glutamine metabolism	Antigen presentation via MHC class I molecules	Glutamate and glutamine metabolism	GME vs GME	7.167879	0.0195036357815926	0.272097737196588	0.0161074059832059
Antigen presentation via MHC class I molecules - Glutamate and glutamine metabolism	Antigen presentation via MHC class I molecules	Glutamate and glutamine metabolism	FME vs FME	6.600515	0.0348117202812177	0.527409131392753	0.022552712144839
Antigen presentation via MHC class I molecules - Glutamate and glutamine metabolism	Antigen presentation via MHC class I molecules	Glutamate and glutamine metabolism	TME vs TME	6.059668	0.0206086819112368	0.340095890050833	0.0222883122600436
Antigen presentation via MHC class I molecules - Glycogen synthesis and glycogenolysis	Antigen presentation via MHC class I molecules	Glycogen synthesis and glycogenolysis	TME vs TME	6.059668	0.00332723853727047	0.0549079342685882	0.00529150106009294
Antigen presentation via MHC class I molecules - Glycogen synthesis and glycogenolysis	Antigen presentation via MHC class I molecules	Glycogen synthesis and glycogenolysis	GME vs GME	7.167879	0.0022450442997775	0.0313209024571763	0.00151472526551952
Antigen presentation via MHC class I molecules - Glycolysis and gluconeogenesis	Antigen presentation via MHC class I molecules	Glycolysis and gluconeogenesis	FME vs FME	6.600515	0.00121734801234746	0.0184432269536899	0.00114071161585684
Antigen presentation via MHC class I molecules - gp130 receptor signaling	Antigen presentation via MHC class I molecules	gp130 receptor signaling	TME vs TME	6.059668	0.0159404633783836	0.263058360735732	0.0149026740307627
Antigen presentation via MHC class I molecules - gp130 receptor signaling	Antigen presentation via MHC class I molecules	gp130 receptor signaling	GME vs GME	7.167879	0.0110502093247315	0.154162894881672	0.0118845656289865
Antigen presentation via MHC class I molecules - Heme synthesis	Antigen presentation via MHC class I molecules	Heme synthesis	TME vs TME	6.059668	0.0121910342185863	0.201183202839848	0.0126512621225182
Antigen presentation via MHC class I molecules - Heme synthesis	Antigen presentation via MHC class I molecules	Heme synthesis	FME vs FME	6.600515	0.00915217471021718	0.138658488442316	0.00947484194188702
Antigen presentation via MHC class I molecules - Hemidesmosome organization	Antigen presentation via MHC class I molecules	Hemidesmosome organization	GME vs GME	7.167879	0.00277769528373046	0.0387519850036379	0.00184617330466686
Antigen presentation via MHC class I molecules - Hemidesmosome organization	Antigen presentation via MHC class I molecules	Hemidesmosome organization	FME vs FME	6.600515	0.0194147153052839	0.294139389052887	0.0225378017648996
Antigen presentation via MHC class I molecules - Immunoproteasome organization	Antigen presentation via MHC class I molecules	Immunoproteasome organization	IME vs IME	7.494165	0.741837150502935	9.89886366644011	0.731265901622864
Antigen presentation via MHC class I molecules - Immunoproteasome organization	Antigen presentation via MHC class I molecules	Immunoproteasome organization	FME vs FME	6.600515	0.558552512558974	8.46225619148471	0.543346440999875
Antigen presentation via MHC class I molecules - Immunoproteasome organization	Antigen presentation via MHC class I molecules	Immunoproteasome organization	TME vs TME	6.059668	0.522539581682748	8.62323776380315	0.569208180846636
Antigen presentation via MHC class I molecules - Immunoproteasome organization	Antigen presentation via MHC class I molecules	Immunoproteasome organization	GME vs GME	7.167879	0.0932272295462464	1.30062509824869	0.10663541228971
Antigen presentation via MHC class I molecules - Induction of ER-phagy	Antigen presentation via MHC class I molecules	Induction of ER-phagy	IME vs IME	7.494165	0.0499873893061945	0.667017486853845	0.0350106550571284
Antigen presentation via MHC class I molecules - Induction of ER-phagy	Antigen presentation via MHC class I molecules	Induction of ER-phagy	FME vs FME	6.600515	0.0369340667499762	0.559563385723193	0.0395294390393433
Antigen presentation via MHC class I molecules - Induction of ER-phagy	Antigen presentation via MHC class I molecules	Induction of ER-phagy	TME vs TME	6.059668	0.0248110456054086	0.409445624645329	0.0338831673990732
Antigen presentation via MHC class I molecules - Induction of ER-phagy	Antigen presentation via MHC class I molecules	Induction of ER-phagy	GME vs GME	7.167879	0.0309142029432435	0.431288030718434	0.0273727054888362
Antigen presentation via MHC class I molecules - Induction of lysophagy	Antigen presentation via MHC class I molecules	Induction of lysophagy	TME vs TME	6.059668	0.048797621322066	0.805285390272471	0.0424819318773952
Antigen presentation via MHC class I molecules - Induction of lysophagy	Antigen presentation via MHC class I molecules	Induction of lysophagy	FME vs FME	6.600515	0.050647967386183	0.767333537962718	0.05314683588063
Antigen presentation via MHC class I molecules - Induction of lysophagy	Antigen presentation via MHC class I molecules	Induction of lysophagy	GME vs GME	7.167879	0.015326585002943	0.213823163278504	0.0113682375710446
Antigen presentation via MHC class I molecules - Inflammasome assembly and initiation of proinflammtory response	Antigen presentation via MHC class I molecules	Inflammasome assembly and initiation of proinflammtory response	IME vs IME	7.494165	0.21963401229565	2.93073370989024	0.19491163874386
Antigen presentation via MHC class I molecules - Inflammasome assembly and initiation of proinflammtory response	Antigen presentation via MHC class I molecules	Inflammasome assembly and initiation of proinflammtory response	FME vs FME	6.600515	0.121855672990462	1.84615394263793	0.115948621371594
Antigen presentation via MHC class I molecules - Inflammasome assembly and initiation of proinflammtory response	Antigen presentation via MHC class I molecules	Inflammasome assembly and initiation of proinflammtory response	TME vs TME	6.059668	0.104108913178995	1.7180629815306	0.0954218645260903
Antigen presentation via MHC class I molecules - Inflammasome assembly and initiation of proinflammtory response	Antigen presentation via MHC class I molecules	Inflammasome assembly and initiation of proinflammtory response	GME vs GME	7.167879	0.14918457446457	2.08129323122187	0.117219601416372
Antigen presentation via MHC class I molecules - Initiation of lipoprotein clearance	Antigen presentation via MHC class I molecules	Initiation of lipoprotein clearance	FME vs FME	6.600515	0.00924342020459649	0.14004088800618	0.0120753028366399
Antigen presentation via MHC class I molecules - Initiation of lipoprotein clearance	Antigen presentation via MHC class I molecules	Initiation of lipoprotein clearance	TME vs TME	6.059668	0.00552009988555862	0.091095747502655	0.00518699307542821
Antigen presentation via MHC class I molecules - Initiation of phagocytosis of apoptotic cells	Antigen presentation via MHC class I molecules	Initiation of phagocytosis of apoptotic cells	IME vs IME	7.494165	0.267289142321372	3.56663019311608	0.2106351541667
Antigen presentation via MHC class I molecules - Initiation of phagocytosis of apoptotic cells	Antigen presentation via MHC class I molecules	Initiation of phagocytosis of apoptotic cells	FME vs FME	6.600515	0.307889816455749	4.66463304168319	0.262314030659742
Antigen presentation via MHC class I molecules - Initiation of phagocytosis of apoptotic cells	Antigen presentation via MHC class I molecules	Initiation of phagocytosis of apoptotic cells	TME vs TME	6.059668	0.221029662974787	3.64755399111959	0.181275885940842
Antigen presentation via MHC class I molecules - Initiation of phagocytosis of apoptotic cells	Antigen presentation via MHC class I molecules	Initiation of phagocytosis of apoptotic cells	GME vs GME	7.167879	0.352614717986553	4.91937338969932	0.332761764163457
Antigen presentation via MHC class I molecules - Initiation of phagocytosis of microorganism via non-opsonic receptors	Antigen presentation via MHC class I molecules	Initiation of phagocytosis of microorganism via non-opsonic receptors	IME vs IME	7.494165	0.0906907668697457	1.21015176503346	0.0549309333103234
Antigen presentation via MHC class I molecules - Initiation of phagocytosis of microorganism via non-opsonic receptors	Antigen presentation via MHC class I molecules	Initiation of phagocytosis of microorganism via non-opsonic receptors	TME vs TME	6.059668	0.0578915166779241	0.955357891192259	0.0470456901760276
Antigen presentation via MHC class I molecules - Initiation of phagocytosis of microorganism via non-opsonic receptors	Antigen presentation via MHC class I molecules	Initiation of phagocytosis of microorganism via non-opsonic receptors	FME vs FME	6.600515	0.093005411334306	1.40906289061266	0.0873014218658194
Antigen presentation via MHC class I molecules - Initiation of phagocytosis of microorganism via non-opsonic receptors	Antigen presentation via MHC class I molecules	Initiation of phagocytosis of microorganism via non-opsonic receptors	GME vs GME	7.167879	0.00843160773604223	0.117630446527904	0.00975415155741741
Antigen presentation via MHC class I molecules - Initiation of phagocytosis via complement receptors	Antigen presentation via MHC class I molecules	Initiation of phagocytosis via complement receptors	IME vs IME	7.494165	0.101172735588977	1.35002017043377	0.0888979417813113
Antigen presentation via MHC class I molecules - Initiation of phagocytosis via complement receptors	Antigen presentation via MHC class I molecules	Initiation of phagocytosis via complement receptors	TME vs TME	6.059668	0.0486630494617124	0.803064610854366	0.0452489451268301
Antigen presentation via MHC class I molecules - Initiation of phagocytosis via complement receptors	Antigen presentation via MHC class I molecules	Initiation of phagocytosis via complement receptors	FME vs FME	6.600515	0.0717843379611696	1.08755657651688	0.0631453999707967
Antigen presentation via MHC class I molecules - Initiation of phagocytosis via complement receptors	Antigen presentation via MHC class I molecules	Initiation of phagocytosis via complement receptors	GME vs GME	7.167879	0.143901821415618	2.00759286238373	0.107051633114824
Antigen presentation via MHC class I molecules - Initiation of phagocytosis via Ig receptors	Antigen presentation via MHC class I molecules	Initiation of phagocytosis via Ig receptors	TME vs TME	6.059668	0.00509709629924272	0.0841151078963752	0.00488484817206656
Antigen presentation via MHC class I molecules - Initiation of phagocytosis via Ig receptors	Antigen presentation via MHC class I molecules	Initiation of phagocytosis via Ig receptors	FME vs FME	6.600515	0.0306513418118093	0.464378014944318	0.0300992208268261
Antigen presentation via MHC class I molecules - Initiation of RNA polymerase III-mediated 5S rRNA and tRNA transcription	Antigen presentation via MHC class I molecules	Initiation of RNA polymerase III-mediated 5S rRNA and tRNA transcription	IME vs IME	7.494165	0.0108202971445357	0.144382963554083	0.00775101533928415
Antigen presentation via MHC class I molecules - Initiation of RNA polymerase III-mediated 5S rRNA and tRNA transcription	Antigen presentation via MHC class I molecules	Initiation of RNA polymerase III-mediated 5S rRNA and tRNA transcription	FME vs FME	6.600515	0.0495712567562312	0.751021014090963	0.0492652451528073
Antigen presentation via MHC class I molecules - Initiation of RNA polymerase III-mediated 5S rRNA and tRNA transcription	Antigen presentation via MHC class I molecules	Initiation of RNA polymerase III-mediated 5S rRNA and tRNA transcription	TME vs TME	6.059668	0.0778249976024579	1.28431124037003	0.0598398418930323
Antigen presentation via MHC class I molecules - Initiation of RNA polymerase III-mediated 5S rRNA and tRNA transcription	Antigen presentation via MHC class I molecules	Initiation of RNA polymerase III-mediated 5S rRNA and tRNA transcription	GME vs GME	7.167879	0.0616096982447506	0.859524842931227	0.0505989071307263
Antigen presentation via MHC class I molecules - Insulin-like growth factor receptor signaling	Antigen presentation via MHC class I molecules	Insulin-like growth factor receptor signaling	GME vs GME	7.167879	0.00842180936694969	0.117493748217488	0.00572264002870047
Antigen presentation via MHC class I molecules - Integrin-extracellular matrix interaction and signaling	Antigen presentation via MHC class I molecules	Integrin-extracellular matrix interaction and signaling	TME vs TME	6.059668	0.0089218829487848	0.14723385685049	0.00654385369105838
Antigen presentation via MHC class I molecules - Integrin-extracellular matrix interaction and signaling	Antigen presentation via MHC class I molecules	Integrin-extracellular matrix interaction and signaling	FME vs FME	6.600515	0.0841362911691944	1.27469277259746	0.0790110563868692
Antigen presentation via MHC class I molecules - Integrin-extracellular matrix interaction and signaling	Antigen presentation via MHC class I molecules	Integrin-extracellular matrix interaction and signaling	GME vs GME	7.167879	0.0632257608738772	0.882070741012872	0.0643899703553188
Antigen presentation via MHC class I molecules - Interaction of integrin with complement and coagulation factors	Antigen presentation via MHC class I molecules	Interaction of integrin with complement and coagulation factors	IME vs IME	7.494165	0.0503060743764186	0.671269929671706	0.0293055368850318
Antigen presentation via MHC class I molecules - Interaction of integrin with complement and coagulation factors	Antigen presentation via MHC class I molecules	Interaction of integrin with complement and coagulation factors	TME vs TME	6.059668	0.0602285291273019	0.993924565783789	0.0669937134321873
Antigen presentation via MHC class I molecules - Interaction of integrin with complement and coagulation factors	Antigen presentation via MHC class I molecules	Interaction of integrin with complement and coagulation factors	FME vs FME	6.600515	0.160632347648297	2.43363345052719	0.16377434233074
Antigen presentation via MHC class I molecules - Interaction of integrin with complement and coagulation factors	Antigen presentation via MHC class I molecules	Interaction of integrin with complement and coagulation factors	GME vs GME	7.167879	0.128274620661161	1.78957577000049	0.122593804356881
Antigen presentation via MHC class I molecules - Interleukin 1 receptor signaling	Antigen presentation via MHC class I molecules	Interleukin 1 receptor signaling	GME vs GME	7.167879	0.0210668258804165	0.293906003791657	0.0187691554328847
Antigen presentation via MHC class I molecules - Interleukin 1 receptor signaling	Antigen presentation via MHC class I molecules	Interleukin 1 receptor signaling	FME vs FME	6.600515	0.00242766198130464	0.0367798858123625	0.00298480420431196
Antigen presentation via MHC class I molecules - Intrinsic apoptosis pathway	Antigen presentation via MHC class I molecules	Intrinsic apoptosis pathway	GME vs GME	7.167879	0.00898017719911001	0.125283609828705	0.00605890106207809
Antigen presentation via MHC class I molecules - JAK-STAT signaling pathway	Antigen presentation via MHC class I molecules	JAK-STAT signaling pathway	IME vs IME	7.494165	0.152508893438278	2.03503524060728	0.124663699224348
Antigen presentation via MHC class I molecules - JAK-STAT signaling pathway	Antigen presentation via MHC class I molecules	JAK-STAT signaling pathway	FME vs FME	6.600515	0.0651181831591629	0.986562115873896	0.0642070927152402
Antigen presentation via MHC class I molecules - JAK-STAT signaling pathway	Antigen presentation via MHC class I molecules	JAK-STAT signaling pathway	TME vs TME	6.059668	0.0508478392540026	0.839119222798168	0.0639102635751957
Antigen presentation via MHC class I molecules - Ketone body metabolism and transport	Antigen presentation via MHC class I molecules	Ketone body metabolism and transport	TME vs TME	6.059668	0.0525023855990347	0.866423463519029	0.0394293301766937
Antigen presentation via MHC class I molecules - Ketone body metabolism and transport	Antigen presentation via MHC class I molecules	Ketone body metabolism and transport	FME vs FME	6.600515	0.107637284999334	1.63074063931285	0.105120976330678
Antigen presentation via MHC class I molecules - Ketone body metabolism and transport	Antigen presentation via MHC class I molecules	Ketone body metabolism and transport	GME vs GME	7.167879	0.0351414745983939	0.490263242559053	0.0281928178240468
Antigen presentation via MHC class I molecules - Ketone body metabolism and transport	Antigen presentation via MHC class I molecules	Ketone body metabolism and transport	IME vs IME	7.494165	0.0274872858133537	0.366782513712604	0.024206055863182
Antigen presentation via MHC class I molecules - Lectin complement pathway	Antigen presentation via MHC class I molecules	Lectin complement pathway	FME vs FME	6.600515	0.00120725621433533	0.0182903328599545	0.000785216698301441
Antigen presentation via MHC class I molecules - Lectin complement pathway	Antigen presentation via MHC class I molecules	Lectin complement pathway	TME vs TME	6.059668	0.00178437817086505	0.0294467974624199	0.00113270560831537
Antigen presentation via MHC class I molecules - Leukocyte rolling on and transmigration through endothelium	Antigen presentation via MHC class I molecules	Leukocyte rolling on and transmigration through endothelium	FME vs FME	6.600515	0.00976756164645717	0.147981805040603	0.00845436791922961
Antigen presentation via MHC class I molecules - Leukocyte rolling on and transmigration through endothelium	Antigen presentation via MHC class I molecules	Leukocyte rolling on and transmigration through endothelium	IME vs IME	7.494165	0.0191426700962863	0.255434338070439	0.0266841022147807
Antigen presentation via MHC class I molecules - LINC complex-mediated nuclear-cytoskeletal coupling	Antigen presentation via MHC class I molecules	LINC complex-mediated nuclear-cytoskeletal coupling	TME vs TME	6.059668	0.00437465937243209	0.0721930533619082	0.00299818477803937
Antigen presentation via MHC class I molecules - Lipid raft dynamics	Antigen presentation via MHC class I molecules	Lipid raft dynamics	TME vs TME	6.059668	0.0399282635326412	0.658918332710725	0.0366553880857847
Antigen presentation via MHC class I molecules - Lipid raft dynamics	Antigen presentation via MHC class I molecules	Lipid raft dynamics	FME vs FME	6.600515	0.0244700058802764	0.370728721311003	0.027909971197394
Antigen presentation via MHC class I molecules - Lipid raft dynamics	Antigen presentation via MHC class I molecules	Lipid raft dynamics	GME vs GME	7.167879	0.00421090468347484	0.0587468741087442	0.00286132001435024
Antigen presentation via MHC class I molecules - Lysine metabolism	Antigen presentation via MHC class I molecules	Lysine metabolism	FME vs FME	6.600515	0.00790122169487813	0.119706134525205	0.0093133356937103
Antigen presentation via MHC class I molecules - Lysine metabolism	Antigen presentation via MHC class I molecules	Lysine metabolism	TME vs TME	6.059668	0.00177116422403014	0.0292287335886962	0.0013351128759023
Antigen presentation via MHC class I molecules - Lysosomal pH regulation	Antigen presentation via MHC class I molecules	Lysosomal pH regulation	FME vs FME	6.600515	0.0581341295885056	0.880751383237158	0.0555106849491951
Antigen presentation via MHC class I molecules - Lysosomal pH regulation	Antigen presentation via MHC class I molecules	Lysosomal pH regulation	IME vs IME	7.494165	0.0180601496726393	0.240989493831304	0.01066373510351
Antigen presentation via MHC class I molecules - Lysosomal pH regulation	Antigen presentation via MHC class I molecules	Lysosomal pH regulation	TME vs TME	6.059668	0.0289234909608674	0.477311476982425	0.0348614769602588
Antigen presentation via MHC class I molecules - Lysosomal protein degradation	Antigen presentation via MHC class I molecules	Lysosomal protein degradation	IME vs IME	7.494165	0.0361725587960761	0.482676322890935	0.0238187316641933
Antigen presentation via MHC class I molecules - Lysosomal protein degradation	Antigen presentation via MHC class I molecules	Lysosomal protein degradation	FME vs FME	6.600515	0.0343097450166388	0.519804039310733	0.0217889607862298
Antigen presentation via MHC class I molecules - Lysosomal protein degradation	Antigen presentation via MHC class I molecules	Lysosomal protein degradation	TME vs TME	6.059668	0.0270724405089343	0.446764416588624	0.0227786681186487
Antigen presentation via MHC class I molecules - m6A methylation and demethylation of mRNA	Antigen presentation via MHC class I molecules	m6A methylation and demethylation of mRNA	FME vs FME	6.600515	0.0386300050829309	0.585257415086112	0.0344334627624572
Antigen presentation via MHC class I molecules - m6A methylation and demethylation of mRNA	Antigen presentation via MHC class I molecules	m6A methylation and demethylation of mRNA	GME vs GME	7.167879	0.0585413957276539	0.816718558949829	0.0418539370384436
Antigen presentation via MHC class I molecules - m6A methylation and demethylation of mRNA	Antigen presentation via MHC class I molecules	m6A methylation and demethylation of mRNA	TME vs TME	6.059668	0.0475883852282035	0.785329906103465	0.0442964769172265
Antigen presentation via MHC class I molecules - m6A methylation and demethylation of mRNA	Antigen presentation via MHC class I molecules	m6A methylation and demethylation of mRNA	IME vs IME	7.494165	0.036266674644659	0.483932177970911	0.0218899450346312
Antigen presentation via MHC class I molecules - MICOS-dependent maintenance of mitochondrial cristae architecture	Antigen presentation via MHC class I molecules	MICOS-dependent maintenance of mitochondrial cristae architecture	FME vs FME	6.600515	0.00120921725126375	0.0183200432211401	0.00122350775643496
Antigen presentation via MHC class I molecules - MICOS-dependent maintenance of mitochondrial cristae architecture	Antigen presentation via MHC class I molecules	MICOS-dependent maintenance of mitochondrial cristae architecture	GME vs GME	7.167879	0.0126673657633338	0.176724052840327	0.00917992622335348
Antigen presentation via MHC class I molecules - Microtubule depolymerization, severing and catastrophe	Antigen presentation via MHC class I molecules	Microtubule depolymerization, severing and catastrophe	FME vs FME	6.600515	0.00552700499417945	0.0837359624757283	0.00420024069048197
Antigen presentation via MHC class I molecules - Mitochondria-endoplasmic reticulum contact site formation	Antigen presentation via MHC class I molecules	Mitochondria-endoplasmic reticulum contact site formation	IME vs IME	7.494165	0.0072333152314299	0.0965192984521823	0.00427095893147602
Antigen presentation via MHC class I molecules - Mitochondria-endoplasmic reticulum contact site formation	Antigen presentation via MHC class I molecules	Mitochondria-endoplasmic reticulum contact site formation	TME vs TME	6.059668	0.00552358875354367	0.0911533227356444	0.0052321727339288
Antigen presentation via MHC class I molecules - Mitochondria-endoplasmic reticulum contact site formation	Antigen presentation via MHC class I molecules	Mitochondria-endoplasmic reticulum contact site formation	FME vs FME	6.600515	0.0319304442146807	0.483756841437554	0.0299029909586584
Antigen presentation via MHC class I molecules - Mitochondria-endoplasmic reticulum contact site formation	Antigen presentation via MHC class I molecules	Mitochondria-endoplasmic reticulum contact site formation	GME vs GME	7.167879	0.0167263232315059	0.233351091759356	0.0148408752858084
Antigen presentation via MHC class I molecules - Mitochondrial fatty acid synthesis	Antigen presentation via MHC class I molecules	Mitochondrial fatty acid synthesis	FME vs FME	6.600515	0.0343091165672628	0.519794518093831	0.0300648170558553
Antigen presentation via MHC class I molecules - Mitochondrial fatty acid synthesis	Antigen presentation via MHC class I molecules	Mitochondrial fatty acid synthesis	TME vs TME	6.059668	0.0619072366581153	1.02162752778233	0.0439200017562149
Antigen presentation via MHC class I molecules - Mitochondrial fatty acid synthesis	Antigen presentation via MHC class I molecules	Mitochondrial fatty acid synthesis	IME vs IME	7.494165	0.0385194973122629	0.513993202059767	0.0320845248330063
Antigen presentation via MHC class I molecules - Mitochondrial fatty acid synthesis	Antigen presentation via MHC class I molecules	Mitochondrial fatty acid synthesis	GME vs GME	7.167879	0.0725147595092458	1.01166275851206	0.0607447263298061
Antigen presentation via MHC class I molecules - Mitochondrial import and oxidative decarboxylation of pyruvate	Antigen presentation via MHC class I molecules	Mitochondrial import and oxidative decarboxylation of pyruvate	FME vs FME	6.600515	0.00813871448766982	0.123304229263025	0.00798069653433137
Antigen presentation via MHC class I molecules - Mitochondrial import and oxidative decarboxylation of pyruvate	Antigen presentation via MHC class I molecules	Mitochondrial import and oxidative decarboxylation of pyruvate	IME vs IME	7.494165	0.0144438301125505	0.192734355523213	0.027763173047553
Antigen presentation via MHC class I molecules - Mitochondrial iron-sulfur protein assembly	Antigen presentation via MHC class I molecules	Mitochondrial iron-sulfur protein assembly	FME vs FME	6.600515	0.0287490370188694	0.435557465129949	0.02926121909493
Antigen presentation via MHC class I molecules - Mitochondrial iron-sulfur protein assembly	Antigen presentation via MHC class I molecules	Mitochondrial iron-sulfur protein assembly	TME vs TME	6.059668	0.0236181463588326	0.389759740183983	0.0263103191075471
Antigen presentation via MHC class I molecules - Mitochondrial iron-sulfur protein assembly	Antigen presentation via MHC class I molecules	Mitochondrial iron-sulfur protein assembly	GME vs GME	7.167879	0.0506295234229356	0.706339008428587	0.0554516924889234
Antigen presentation via MHC class I molecules - Mitochondrial iron-sulfur protein assembly	Antigen presentation via MHC class I molecules	Mitochondrial iron-sulfur protein assembly	IME vs IME	7.494165	0.0023877658114846	0.0318616669699656	0.00829120013439685
Antigen presentation via MHC class I molecules - Mitochondrial translation termination	Antigen presentation via MHC class I molecules	Mitochondrial translation termination	IME vs IME	7.494165	0.00192904516326235	0.0257406292804207	0.00129606158695605
Antigen presentation via MHC class I molecules - Mitochondrial translation termination	Antigen presentation via MHC class I molecules	Mitochondrial translation termination	GME vs GME	7.167879	0.0650745159576031	0.90786296152733	0.0642656908718728
Antigen presentation via MHC class I molecules - Mitochondrial translation termination	Antigen presentation via MHC class I molecules	Mitochondrial translation termination	TME vs TME	6.059668	0.00439858605614788	0.0725879047565454	0.00322932854763884
Antigen presentation via MHC class I molecules - Mitochondrial tRNA amino acid activation	Antigen presentation via MHC class I molecules	Mitochondrial tRNA amino acid activation	TME vs TME	6.059668	0.0199556178242817	0.329318664565484	0.0143849869370099
Antigen presentation via MHC class I molecules - Mitochondrial tRNA amino acid activation	Antigen presentation via MHC class I molecules	Mitochondrial tRNA amino acid activation	FME vs FME	6.600515	0.00282655051698814	0.0428231796923512	0.00275506405349496
Antigen presentation via MHC class I molecules - mRNA storage, translational repression and degradation by cytosolic processing bodies	Antigen presentation via MHC class I molecules	mRNA storage, translational repression and degradation by cytosolic processing bodies	FME vs FME	6.600515	0.0066442563163495	0.100662691307657	0.00556741924939907
Antigen presentation via MHC class I molecules - mRNA storage, translational repression and degradation by cytosolic processing bodies	Antigen presentation via MHC class I molecules	mRNA storage, translational repression and degradation by cytosolic processing bodies	TME vs TME	6.059668	0.00333734936382554	0.0550747887317317	0.00245019591215742
Antigen presentation via MHC class I molecules - mRNA storage, translational repression and degradation by cytosolic processing bodies	Antigen presentation via MHC class I molecules	mRNA storage, translational repression and degradation by cytosolic processing bodies	IME vs IME	7.494165	0.0130921874701244	0.174698421040757	0.0128688524997897
Antigen presentation via MHC class I molecules - NADPH-independent ROS detoxification	Antigen presentation via MHC class I molecules	NADPH-independent ROS detoxification	FME vs FME	6.600515	0.055670134011747	0.843421031378764	0.0581185226093498
Antigen presentation via MHC class I molecules - NADPH-independent ROS detoxification	Antigen presentation via MHC class I molecules	NADPH-independent ROS detoxification	TME vs TME	6.059668	0.0305581130412249	0.504286916445771	0.0339185192695
Antigen presentation via MHC class I molecules - NADPH-independent ROS detoxification	Antigen presentation via MHC class I molecules	NADPH-independent ROS detoxification	GME vs GME	7.167879	0.0138127616559144	0.19270361860209	0.0185379337909271
Antigen presentation via MHC class I molecules - NADPH-independent ROS detoxification	Antigen presentation via MHC class I molecules	NADPH-independent ROS detoxification	IME vs IME	7.494165	0.00838395561590095	0.11187311604848	0.0051474833154443
Antigen presentation via MHC class I molecules - Neuregulin receptor signaling	Antigen presentation via MHC class I molecules	Neuregulin receptor signaling	FME vs FME	6.600515	0.0029526421166694	0.0447335093320989	0.00310387853132076
Antigen presentation via MHC class I molecules - Non-kynurenine niacin metabolism	Antigen presentation via MHC class I molecules	Non-kynurenine niacin metabolism	GME vs GME	7.167879	0.00422245699272036	0.0589080418643514	0.0032185163213023
Antigen presentation via MHC class I molecules - Non-kynurenine niacin metabolism	Antigen presentation via MHC class I molecules	Non-kynurenine niacin metabolism	IME vs IME	7.494165	0.00960321588691327	0.128142577868335	0.00810823071069519
Antigen presentation via MHC class I molecules - Non-vesicular intracellular fatty acid transport	Antigen presentation via MHC class I molecules	Non-vesicular intracellular fatty acid transport	FME vs FME	6.600515	0.00581401904526207	0.0880843207342735	0.0042338531027308
Antigen presentation via MHC class I molecules - Non-vesicular intracellular fatty acid transport	Antigen presentation via MHC class I molecules	Non-vesicular intracellular fatty acid transport	TME vs TME	6.059668	0.00664414797498358	0.109645412011984	0.00743210818494338
Antigen presentation via MHC class I molecules - Nuclear Drosha-mediated microRNA processing	Antigen presentation via MHC class I molecules	Nuclear Drosha-mediated microRNA processing	GME vs GME	7.167879	0.00674080806076133	0.0940418822802641	0.00514264790724761
Antigen presentation via MHC class I molecules - Nucleocytoplasmic protein transport	Antigen presentation via MHC class I molecules	Nucleocytoplasmic protein transport	IME vs IME	7.494165	0.0292305009357432	0.390043479850673	0.020331856322793
Antigen presentation via MHC class I molecules - Nucleocytoplasmic protein transport	Antigen presentation via MHC class I molecules	Nucleocytoplasmic protein transport	FME vs FME	6.600515	0.00603627241308919	0.0914515331192949	0.00586822096397449
Antigen presentation via MHC class I molecules - Nucleotide excision repair	Antigen presentation via MHC class I molecules	Nucleotide excision repair	FME vs FME	6.600515	0.00809174650138925	0.122592648661796	0.00662419712894706
Antigen presentation via MHC class I molecules - Nucleotide excision repair	Antigen presentation via MHC class I molecules	Nucleotide excision repair	TME vs TME	6.059668	0.0136660502986936	0.225524735634814	0.011165054860852
Antigen presentation via MHC class I molecules - Okazaki-fragment maturation and DNA synthesis during NER, MMR, BER and HR	Antigen presentation via MHC class I molecules	Okazaki-fragment maturation and DNA synthesis during NER, MMR, BER and HR	GME vs GME	7.167879	0.0253214357069236	0.353262613985308	0.016914473947879
Antigen presentation via MHC class I molecules - Okazaki-fragment maturation and DNA synthesis during NER, MMR, BER and HR	Antigen presentation via MHC class I molecules	Okazaki-fragment maturation and DNA synthesis during NER, MMR, BER and HR	IME vs IME	7.494165	0.00983832111762069	0.131279755110621	0.00753101126666523
Antigen presentation via MHC class I molecules - PC, PE, PS and PI biosynthesis	Antigen presentation via MHC class I molecules	PC, PE, PS and PI biosynthesis	GME vs GME	7.167879	0.00698284584233792	0.0974185825745358	0.00696234240939907
Antigen presentation via MHC class I molecules - PC, PE, PS and PI biosynthesis	Antigen presentation via MHC class I molecules	PC, PE, PS and PI biosynthesis	FME vs FME	6.600515	0.00822852512949072	0.124664890333778	0.00983755628807171
Antigen presentation via MHC class I molecules - PC, PE, PS and PI biosynthesis	Antigen presentation via MHC class I molecules	PC, PE, PS and PI biosynthesis	TME vs TME	6.059668	0.00876551631004362	0.144653407920957	0.00761052338920108
Antigen presentation via MHC class I molecules - Phase I biotransformation via alcohol and aldehyde dehydrogenases	Antigen presentation via MHC class I molecules	Phase I biotransformation via alcohol and aldehyde dehydrogenases	FME vs FME	6.600515	0.00120921725126375	0.0183200432211401	0.000887611273311763
Antigen presentation via MHC class I molecules - Phenylalanine and tyrosine degradation pathway	Antigen presentation via MHC class I molecules	Phenylalanine and tyrosine degradation pathway	FME vs FME	6.600515	0.0419267650075299	0.635204423570531	0.0362409534153812
Antigen presentation via MHC class I molecules - Phenylalanine and tyrosine degradation pathway	Antigen presentation via MHC class I molecules	Phenylalanine and tyrosine degradation pathway	TME vs TME	6.059668	0.101156580373573	1.66934194941846	0.0991515823342159
Antigen presentation via MHC class I molecules - Phenylalanine and tyrosine degradation pathway	Antigen presentation via MHC class I molecules	Phenylalanine and tyrosine degradation pathway	GME vs GME	7.167879	0.0153667104532089	0.214382958608134	0.0127384868308501
Antigen presentation via MHC class I molecules - Phospholipid scrambling across membrane leaflets	Antigen presentation via MHC class I molecules	Phospholipid scrambling across membrane leaflets	TME vs TME	6.059668	0.030040347874939	0.495742468730786	0.022306784670408
Antigen presentation via MHC class I molecules - Phospholipid scrambling across membrane leaflets	Antigen presentation via MHC class I molecules	Phospholipid scrambling across membrane leaflets	FME vs FME	6.600515	0.00363523345822205	0.0550749950052081	0.00508763967998493
Antigen presentation via MHC class I molecules - Phospholipid scrambling across membrane leaflets	Antigen presentation via MHC class I molecules	Phospholipid scrambling across membrane leaflets	GME vs GME	7.167879	0.00843400652198829	0.117663912299888	0.0126589890318231
Antigen presentation via MHC class I molecules - Phospholipid translocation from outer to inner membrane leaflets	Antigen presentation via MHC class I molecules	Phospholipid translocation from outer to inner membrane leaflets	IME vs IME	7.494165	0.00362335402875582	0.0483490042546184	0.00194044474463948
Antigen presentation via MHC class I molecules - Phospholipid translocation from outer to inner membrane leaflets	Antigen presentation via MHC class I molecules	Phospholipid translocation from outer to inner membrane leaflets	TME vs TME	6.059668	0.00875564665006578	0.144490533322323	0.00854643274867608
Antigen presentation via MHC class I molecules - Phospholipid translocation from outer to inner membrane leaflets	Antigen presentation via MHC class I molecules	Phospholipid translocation from outer to inner membrane leaflets	GME vs GME	7.167879	0.0182227572733128	0.254228035996794	0.0176251630583529
Antigen presentation via MHC class I molecules - Plasmalogen biosynthesis	Antigen presentation via MHC class I molecules	Plasmalogen biosynthesis	IME vs IME	7.494165	0.00581189156888303	0.077552225910366	0.00265561687903854
Antigen presentation via MHC class I molecules - Polyamine biosynthesis and interconversion	Antigen presentation via MHC class I molecules	Polyamine biosynthesis and interconversion	IME vs IME	7.494165	0.00193729718962768	0.025850741970122	0.000885205626346179
Antigen presentation via MHC class I molecules - Polyubiquitination of retrotranslocated misfolded proteins	Antigen presentation via MHC class I molecules	Polyubiquitination of retrotranslocated misfolded proteins	IME vs IME	7.494165	0.25533821058397	3.40716036355137	0.220578337782828
Antigen presentation via MHC class I molecules - Polyubiquitination of retrotranslocated misfolded proteins	Antigen presentation via MHC class I molecules	Polyubiquitination of retrotranslocated misfolded proteins	FME vs FME	6.600515	0.158584539941128	2.40260848320662	0.149706083976495
Antigen presentation via MHC class I molecules - Polyubiquitination of retrotranslocated misfolded proteins	Antigen presentation via MHC class I molecules	Polyubiquitination of retrotranslocated misfolded proteins	TME vs TME	6.059668	0.211308147417263	3.48712415381027	0.180017036320847
Antigen presentation via MHC class I molecules - Polyubiquitination of retrotranslocated misfolded proteins	Antigen presentation via MHC class I molecules	Polyubiquitination of retrotranslocated misfolded proteins	GME vs GME	7.167879	0.126141898023436	1.75982188153111	0.11760876717504
Antigen presentation via MHC class I molecules - Procollagen processing in the ER	Antigen presentation via MHC class I molecules	Procollagen processing in the ER	IME vs IME	7.494165	0.0463901813373449	0.619017368176406	0.0319835902878082
Antigen presentation via MHC class I molecules - Procollagen processing in the ER	Antigen presentation via MHC class I molecules	Procollagen processing in the ER	TME vs TME	6.059668	0.048110216212586	0.793941450201921	0.0489121394407573
Antigen presentation via MHC class I molecules - Procollagen processing in the ER	Antigen presentation via MHC class I molecules	Procollagen processing in the ER	FME vs FME	6.600515	0.0342547973579744	0.51897156402097	0.034782692821081
Antigen presentation via MHC class I molecules - Procollagen processing in the ER	Antigen presentation via MHC class I molecules	Procollagen processing in the ER	GME vs GME	7.167879	0.0556128983295018	0.775862714206495	0.0532797176200803
Antigen presentation via MHC class I molecules - Proteasomal core organization	Antigen presentation via MHC class I molecules	Proteasomal core organization	FME vs FME	6.600515	0.137261516551859	2.07955759248493	0.131711823664599
Antigen presentation via MHC class I molecules - Proteasomal core organization	Antigen presentation via MHC class I molecules	Proteasomal core organization	TME vs TME	6.059668	0.0901214818342787	1.48723463776775	0.0901364572149848
Antigen presentation via MHC class I molecules - Proteasomal core organization	Antigen presentation via MHC class I molecules	Proteasomal core organization	GME vs GME	7.167879	0.0126474063777974	0.176445596879545	0.0085939435153754
Antigen presentation via MHC class I molecules - Proteasomal core organization	Antigen presentation via MHC class I molecules	Proteasomal core organization	IME vs IME	7.494165	0.106348252373666	1.4190807924588	0.0549932597894812
Antigen presentation via MHC class I molecules - Proteasomal regulatory particle organization	Antigen presentation via MHC class I molecules	Proteasomal regulatory particle organization	TME vs TME	6.059668	0.107648544264243	1.77647593533201	0.109933308608618
Antigen presentation via MHC class I molecules - Proteasomal regulatory particle organization	Antigen presentation via MHC class I molecules	Proteasomal regulatory particle organization	GME vs GME	7.167879	0.0380214296958194	0.530441867406879	0.0317578618627236
Antigen presentation via MHC class I molecules - Proteasomal regulatory particle organization	Antigen presentation via MHC class I molecules	Proteasomal regulatory particle organization	FME vs FME	6.600515	0.0130162251455429	0.197200136694399	0.0140479989702324
Antigen presentation via MHC class I molecules - Proteasome assembly	Antigen presentation via MHC class I molecules	Proteasome assembly	GME vs GME	7.167879	0.0786755196430079	1.09761231738302	0.081185178914394
Antigen presentation via MHC class I molecules - Proteasome assembly	Antigen presentation via MHC class I molecules	Proteasome assembly	TME vs TME	6.059668	0.0283506035517868	0.467857371468576	0.0244239452909972
Antigen presentation via MHC class I molecules - Proteasome assembly	Antigen presentation via MHC class I molecules	Proteasome assembly	FME vs FME	6.600515	0.0394733561773066	0.598034464440487	0.049034802052018
Antigen presentation via MHC class I molecules - Protein folding in ER	Antigen presentation via MHC class I molecules	Protein folding in ER	FME vs FME	6.600515	0.145051412054447	2.19757709819942	0.121254597662795
Antigen presentation via MHC class I molecules - Protein folding in ER	Antigen presentation via MHC class I molecules	Protein folding in ER	GME vs GME	7.167879	0.0691348102178187	0.964508650204497	0.0534782877086736
Antigen presentation via MHC class I molecules - Protein folding in ER	Antigen presentation via MHC class I molecules	Protein folding in ER	TME vs TME	6.059668	0.0951297943384478	1.56988458627461	0.112963940392701
Antigen presentation via MHC class I molecules - Protein folding in ER	Antigen presentation via MHC class I molecules	Protein folding in ER	IME vs IME	7.494165	0.0172950241543887	0.230779876817998	0.0225925854346452
Antigen presentation via MHC class I molecules - Protein import across and into inner mitochondrial membrane	Antigen presentation via MHC class I molecules	Protein import across and into inner mitochondrial membrane	GME vs GME	7.167879	0.0558678425941872	0.779419474510521	0.0592062790525527
Antigen presentation via MHC class I molecules - Protein import across and into inner mitochondrial membrane	Antigen presentation via MHC class I molecules	Protein import across and into inner mitochondrial membrane	FME vs FME	6.600515	0.0599536985493975	0.908318457700036	0.0603414858913097
Antigen presentation via MHC class I molecules - Protein import across and into inner mitochondrial membrane	Antigen presentation via MHC class I molecules	Protein import across and into inner mitochondrial membrane	TME vs TME	6.059668	0.0309127619794692	0.510139529768024	0.029689215788299
Antigen presentation via MHC class I molecules - Protein N-linked glycosylation in ER	Antigen presentation via MHC class I molecules	Protein N-linked glycosylation in ER	IME vs IME	7.494165	0.00192000824751075	0.0256200432502798	0.000877305821960244
Antigen presentation via MHC class I molecules - Protein N-linked glycosylation in ER	Antigen presentation via MHC class I molecules	Protein N-linked glycosylation in ER	TME vs TME	6.059668	0.131808410762623	2.17517544147537	0.17597884454837
Antigen presentation via MHC class I molecules - Protein N-linked glycosylation in ER	Antigen presentation via MHC class I molecules	Protein N-linked glycosylation in ER	FME vs FME	6.600515	0.0993609008937369	1.50535066958587	0.122996262793853
Antigen presentation via MHC class I molecules - Protein N-linked glycosylation in ER	Antigen presentation via MHC class I molecules	Protein N-linked glycosylation in ER	GME vs GME	7.167879	0.084979293905047	1.18555708479493	0.118656812552389
Antigen presentation via MHC class I molecules - Protein O-linked glycosylation in Golgi Apparatus	Antigen presentation via MHC class I molecules	Protein O-linked glycosylation in Golgi Apparatus	GME vs GME	7.167879	0.0171412836445709	0.239140257978698	0.011961606050586
Antigen presentation via MHC class I molecules - Protein palmitoylation	Antigen presentation via MHC class I molecules	Protein palmitoylation	TME vs TME	6.059668	0.00178444322265463	0.0294478709831027	0.00122297304817683
Antigen presentation via MHC class I molecules - Protein palmitoylation	Antigen presentation via MHC class I molecules	Protein palmitoylation	FME vs FME	6.600515	0.00750385558792728	0.113685905946471	0.0107050566820233
Antigen presentation via MHC class I molecules - Protein palmitoylation	Antigen presentation via MHC class I molecules	Protein palmitoylation	GME vs GME	7.167879	0.0140409705429739	0.195887390206134	0.0122067434850603
Antigen presentation via MHC class I molecules - Proteolysis of elastic fibers	Antigen presentation via MHC class I molecules	Proteolysis of elastic fibers	IME vs IME	7.494165	0.188641936950044	2.51718428279804	0.185013639874981
Antigen presentation via MHC class I molecules - Proteolysis of elastic fibers	Antigen presentation via MHC class I molecules	Proteolysis of elastic fibers	TME vs TME	6.059668	0.0645424904384608	1.06511594610023	0.0736062840909032
Antigen presentation via MHC class I molecules - Proteolysis of elastic fibers	Antigen presentation via MHC class I molecules	Proteolysis of elastic fibers	FME vs FME	6.600515	0.130282113745236	1.97381732046892	0.130729276042991
Antigen presentation via MHC class I molecules - Proteolysis of elastic fibers	Antigen presentation via MHC class I molecules	Proteolysis of elastic fibers	GME vs GME	7.167879	0.0133474452383755	0.18621192927244	0.00934794943747292
Antigen presentation via MHC class I molecules - Proton-coupled late endosomal and lysosomal transmembrane transport	Antigen presentation via MHC class I molecules	Proton-coupled late endosomal and lysosomal transmembrane transport	IME vs IME	7.494165	0.070784028509646	0.944521917651822	0.0438039871512331
Antigen presentation via MHC class I molecules - Proton-coupled late endosomal and lysosomal transmembrane transport	Antigen presentation via MHC class I molecules	Proton-coupled late endosomal and lysosomal transmembrane transport	TME vs TME	6.059668	0.0455231196553777	0.751247749068543	0.0540891442819611
Antigen presentation via MHC class I molecules - Proton-coupled late endosomal and lysosomal transmembrane transport	Antigen presentation via MHC class I molecules	Proton-coupled late endosomal and lysosomal transmembrane transport	FME vs FME	6.600515	0.050346399522685	0.762764684609347	0.0540904753247977
Antigen presentation via MHC class I molecules - Proton-coupled late endosomal and lysosomal transmembrane transport	Antigen presentation via MHC class I molecules	Proton-coupled late endosomal and lysosomal transmembrane transport	GME vs GME	7.167879	0.0252948127555948	0.352891193759091	0.0731603095610313
Antigen presentation via MHC class I molecules - Purine biosynthesis and salvage	Antigen presentation via MHC class I molecules	Purine biosynthesis and salvage	IME vs IME	7.494165	0.0318100646538563	0.424464443464028	0.030345516798144
Antigen presentation via MHC class I molecules - Purine biosynthesis and salvage	Antigen presentation via MHC class I molecules	Purine biosynthesis and salvage	GME vs GME	7.167879	0.00843490716282641	0.117676477256332	0.00703825675794375
Antigen presentation via MHC class I molecules - Purine biosynthesis and salvage	Antigen presentation via MHC class I molecules	Purine biosynthesis and salvage	FME vs FME	6.600515	0.010428296250087	0.157992153870435	0.0142736094438305
Antigen presentation via MHC class I molecules - Pyrimidine biosynthesis and salvage	Antigen presentation via MHC class I molecules	Pyrimidine biosynthesis and salvage	GME vs GME	7.167879	0.00421580212593247	0.0588151989598485	0.00305515394529284
Antigen presentation via MHC class I molecules - Quiescence- and senescence-associated cell cycle arrest	Antigen presentation via MHC class I molecules	Quiescence- and senescence-associated cell cycle arrest	FME vs FME	6.600515	0.0276998394859632	0.419661773821984	0.0194899938123092
Antigen presentation via MHC class I molecules - Quiescence- and senescence-associated cell cycle arrest	Antigen presentation via MHC class I molecules	Quiescence- and senescence-associated cell cycle arrest	GME vs GME	7.167879	0.0782199381120414	1.09125644071096	0.0587183775880572
Antigen presentation via MHC class I molecules - Quiescence- and senescence-associated cell cycle arrest	Antigen presentation via MHC class I molecules	Quiescence- and senescence-associated cell cycle arrest	TME vs TME	6.059668	0.0852797483675525	1.40733366885341	0.102238352972001
Antigen presentation via MHC class I molecules - Quiescence- and senescence-associated cell cycle arrest	Antigen presentation via MHC class I molecules	Quiescence- and senescence-associated cell cycle arrest	IME vs IME	7.494165	0.0216859184372041	0.289370719632858	0.0584816400254799
Antigen presentation via MHC class I molecules - Rank signaling	Antigen presentation via MHC class I molecules	Rank signaling	GME vs GME	7.167879	0.0151667406353747	0.211593153899432	0.00903633311622878
Antigen presentation via MHC class I molecules - Rank signaling	Antigen presentation via MHC class I molecules	Rank signaling	TME vs TME	6.059668	0.00332688115654915	0.0549020365738677	0.00422413598015178
Antigen presentation via MHC class I molecules - Regulation of coagulation cascade	Antigen presentation via MHC class I molecules	Regulation of coagulation cascade	FME vs FME	6.600515	0.00295263949368867	0.0447334695930692	0.00224385477465204
Antigen presentation via MHC class I molecules - Regulation of G-protein signaling by beta and gamma subunits	Antigen presentation via MHC class I molecules	Regulation of G-protein signaling by beta and gamma subunits	FME vs FME	6.600515	0.00736507196877339	0.111583287993719	0.00791040948800618
Antigen presentation via MHC class I molecules - Regulation of proteasomal proteolysis by signalosome	Antigen presentation via MHC class I molecules	Regulation of proteasomal proteolysis by signalosome	GME vs GME	7.167879	0.0161348207335173	0.22509896415345	0.012517343857886
Antigen presentation via MHC class I molecules - Regulation of proteasomal proteolysis by signalosome	Antigen presentation via MHC class I molecules	Regulation of proteasomal proteolysis by signalosome	FME vs FME	6.600515	0.00489803724377328	0.0742068920294525	0.00660373848100364
Antigen presentation via MHC class I molecules - Regulation of proteasomal proteolysis by signalosome	Antigen presentation via MHC class I molecules	Regulation of proteasomal proteolysis by signalosome	IME vs IME	7.494165	0.00192294448093531	0.025659223512879	0.00129196274045474
Antigen presentation via MHC class I molecules - Roundabout signaling	Antigen presentation via MHC class I molecules	Roundabout signaling	IME vs IME	7.494165	0.00581189156888303	0.077552225910366	0.00265561687903854
Antigen presentation via MHC class I molecules - Scavenger receptor-mediated initiation of cargo uptake	Antigen presentation via MHC class I molecules	Scavenger receptor-mediated initiation of cargo uptake	TME vs TME	6.059668	0.00332593355530545	0.0548863987329918	0.00243944273838124
Antigen presentation via MHC class I molecules - Scavenger receptor-mediated initiation of cargo uptake	Antigen presentation via MHC class I molecules	Scavenger receptor-mediated initiation of cargo uptake	FME vs FME	6.600515	0.00479296411075026	0.0726149991447367	0.00377306930837105
Antigen presentation via MHC class I molecules - Serine and glycine metabolism	Antigen presentation via MHC class I molecules	Serine and glycine metabolism	FME vs FME	6.600515	0.0142156347558529	0.215371590895673	0.0126975485196276
Antigen presentation via MHC class I molecules - Serine and glycine metabolism	Antigen presentation via MHC class I molecules	Serine and glycine metabolism	TME vs TME	6.059668	0.0380030803601616	0.627147893078759	0.0334771972770612
Antigen presentation via MHC class I molecules - Shuttle-mediated phospholipid transport	Antigen presentation via MHC class I molecules	Shuttle-mediated phospholipid transport	FME vs FME	6.600515	0.00363276720955308	0.0550376305182539	0.00236390917103526
Antigen presentation via MHC class I molecules - Shuttle-mediated phospholipid transport	Antigen presentation via MHC class I molecules	Shuttle-mediated phospholipid transport	TME vs TME	6.059668	0.0122481428923022	0.202125641822637	0.00902647508648343
Antigen presentation via MHC class I molecules - Step 1 and 2 catalysis during pre-mRNA splicing	Antigen presentation via MHC class I molecules	Step 1 and 2 catalysis during pre-mRNA splicing	FME vs FME	6.600515	0.0202722894955579	0.307131923036946	0.0135189791518041
Antigen presentation via MHC class I molecules - Stimulus-dependent and constitutive channel-mediated calcium entry	Antigen presentation via MHC class I molecules	Stimulus-dependent and constitutive channel-mediated calcium entry	FME vs FME	6.600515	0.00553101454803384	0.083796708549135	0.00795754968055666
Antigen presentation via MHC class I molecules - Support for large vesicle biogenesis at ER	Antigen presentation via MHC class I molecules	Support for large vesicle biogenesis at ER	IME vs IME	7.494165	0.0656544179779464	0.876073855592912	0.0645457856099708
Antigen presentation via MHC class I molecules - Support for large vesicle biogenesis at ER	Antigen presentation via MHC class I molecules	Support for large vesicle biogenesis at ER	TME vs TME	6.059668	0.0631687766862372	1.04244616046087	0.0711318990701218
Antigen presentation via MHC class I molecules - Support for large vesicle biogenesis at ER	Antigen presentation via MHC class I molecules	Support for large vesicle biogenesis at ER	FME vs FME	6.600515	0.0646806793928908	0.97993378841732	0.0564466524564839
Antigen presentation via MHC class I molecules - Support for large vesicle biogenesis at ER	Antigen presentation via MHC class I molecules	Support for large vesicle biogenesis at ER	GME vs GME	7.167879	0.0671980482732068	0.93748863462798	0.0594453015901575
Antigen presentation via MHC class I molecules - Support for RNA polymerase II- and III-mediated snRNA transcription	Antigen presentation via MHC class I molecules	Support for RNA polymerase II- and III-mediated snRNA transcription	GME vs GME	7.167879	0.0522683367684911	0.729202304688153	0.0384497753832925
Antigen presentation via MHC class I molecules - Support for RNA polymerase II- and III-mediated snRNA transcription	Antigen presentation via MHC class I molecules	Support for RNA polymerase II- and III-mediated snRNA transcription	FME vs FME	6.600515	0.00395369363872779	0.0598997725751443	0.00300460464873339
Antigen presentation via MHC class I molecules - Synthesis of secreted WNT signaling modulators	Antigen presentation via MHC class I molecules	Synthesis of secreted WNT signaling modulators	IME vs IME	7.494165	0.0922403595789995	1.23082908883291	0.0936176030531315
Antigen presentation via MHC class I molecules - Synthesis of secreted WNT signaling modulators	Antigen presentation via MHC class I molecules	Synthesis of secreted WNT signaling modulators	TME vs TME	6.059668	0.0545320199780938	0.899917614847916	0.0423800338490432
Antigen presentation via MHC class I molecules - Synthesis of secreted WNT signaling modulators	Antigen presentation via MHC class I molecules	Synthesis of secreted WNT signaling modulators	GME vs GME	7.167879	0.027543929149028	0.384268906519832	0.0206504977550534
Antigen presentation via MHC class I molecules - Synthesis of secreted WNT signaling modulators	Antigen presentation via MHC class I molecules	Synthesis of secreted WNT signaling modulators	FME vs FME	6.600515	0.0907916268476606	1.37552331992324	0.109810095195424
Antigen presentation via MHC class I molecules - Thioredoxin-dependent peroxiredoxin-mediated peroxide detoxification	Antigen presentation via MHC class I molecules	Thioredoxin-dependent peroxiredoxin-mediated peroxide detoxification	TME vs TME	6.059668	0.0109964680314714	0.181469809601926	0.00885540065003371
Antigen presentation via MHC class I molecules - Thioredoxin-dependent peroxiredoxin-mediated peroxide detoxification	Antigen presentation via MHC class I molecules	Thioredoxin-dependent peroxiredoxin-mediated peroxide detoxification	GME vs GME	7.167879	0.0335708082194291	0.468350673415897	0.0263444094364323
Antigen presentation via MHC class I molecules - Thioredoxin-dependent peroxiredoxin-mediated peroxide detoxification	Antigen presentation via MHC class I molecules	Thioredoxin-dependent peroxiredoxin-mediated peroxide detoxification	FME vs FME	6.600515	0.0028294572230451	0.0428672172551126	0.00271329926345085
Antigen presentation via MHC class I molecules - Toll-like receptor signaling	Antigen presentation via MHC class I molecules	Toll-like receptor signaling	IME vs IME	7.494165	0.00864670197015355	0.115379128571359	0.00616584516304197
Antigen presentation via MHC class I molecules - Toll-like receptor signaling	Antigen presentation via MHC class I molecules	Toll-like receptor signaling	FME vs FME	6.600515	0.0523749812646148	0.793498372167087	0.0629984580457702
Antigen presentation via MHC class I molecules - Toll-like receptor signaling	Antigen presentation via MHC class I molecules	Toll-like receptor signaling	TME vs TME	6.059668	0.0178872663832513	0.295185582823288	0.0162224006731559
Antigen presentation via MHC class I molecules - Toll-like receptor signaling	Antigen presentation via MHC class I molecules	Toll-like receptor signaling	GME vs GME	7.167879	0.0350795911318659	0.489399898339508	0.029237438700619
Antigen presentation via MHC class I molecules - Transcription by RNA polymerase III	Antigen presentation via MHC class I molecules	Transcription by RNA polymerase III	GME vs GME	7.167879	0.00676186307564795	0.0943356235073586	0.00428883834683747
Antigen presentation via MHC class I molecules - Transcription by RNA polymerase III	Antigen presentation via MHC class I molecules	Transcription by RNA polymerase III	FME vs FME	6.600515	0.00727240801413537	0.110179398285532	0.00591156505422585
Antigen presentation via MHC class I molecules - Transcription regulation by chromatin remodeling	Antigen presentation via MHC class I molecules	Transcription regulation by chromatin remodeling	GME vs GME	7.167879	0.0126510097829824	0.176495868449832	0.0106676225585084
Antigen presentation via MHC class I molecules - Transcription repression	Antigen presentation via MHC class I molecules	Transcription repression	GME vs GME	7.167879	0.0022450442997775	0.0313209024571763	0.00142396141056317
Antigen presentation via MHC class I molecules - Transcription repression	Antigen presentation via MHC class I molecules	Transcription repression	FME vs FME	6.600515	0.00368039576751174	0.055759218999936	0.00268303615185326
Antigen presentation via MHC class I molecules - Transmembrane glucose transport	Antigen presentation via MHC class I molecules	Transmembrane glucose transport	IME vs IME	7.494165	0.00361237124491202	0.0482024531148243	0.00258888886332315
Antigen presentation via MHC class I molecules - Transmembrane glucose transport	Antigen presentation via MHC class I molecules	Transmembrane glucose transport	FME vs FME	6.600515	0.0284799224900634	0.431480290582522	0.0312796823507652
Antigen presentation via MHC class I molecules - Transmembrane glucose transport	Antigen presentation via MHC class I molecules	Transmembrane glucose transport	TME vs TME	6.059668	0.00436258793168269	0.0719938437567745	0.00666258318936642
Antigen presentation via MHC class I molecules - Urea cycle	Antigen presentation via MHC class I molecules	Urea cycle	GME vs GME	7.167879	0.00843160773604223	0.117630446527904	0.00812236304840395
Antigen presentation via MHC class I molecules - Urea cycle	Antigen presentation via MHC class I molecules	Urea cycle	TME vs TME	6.059668	0.124162979612596	2.04900629960643	0.119621856755444
Antigen presentation via MHC class I molecules - Urea cycle	Antigen presentation via MHC class I molecules	Urea cycle	FME vs FME	6.600515	0.0249224196925797	0.377582940920072	0.0279226145714412
Antigen presentation via MHC class I molecules - Vesicle biogenesis at cis-Golgi	Antigen presentation via MHC class I molecules	Vesicle biogenesis at cis-Golgi	TME vs TME	6.059668	0.00438276104403384	0.0723267516365559	0.011533179611634
Antigen presentation via MHC class I molecules - Vesicle fusion with plasma membrane	Antigen presentation via MHC class I molecules	Vesicle fusion with plasma membrane	IME vs IME	7.494165	0.00237940132568386	0.0317500536535858	0.00138583318485318
Antigen presentation via MHC class I molecules - Vesicle tethering at plasma membrane	Antigen presentation via MHC class I molecules	Vesicle tethering at plasma membrane	TME vs TME	6.059668	0.00615953854821226	0.10164811868509	0.0143588922684194
Antigen presentation via MHC class I molecules - Vesicle tethering at plasma membrane	Antigen presentation via MHC class I molecules	Vesicle tethering at plasma membrane	IME vs IME	7.494165	0.0144666304628598	0.193038596904365	0.00854191786295204
Antigen presentation via MHC class I molecules - Vesicle tethering at plasma membrane	Antigen presentation via MHC class I molecules	Vesicle tethering at plasma membrane	FME vs FME	6.600515	0.00196220434563971	0.029728047944453	0.00220288056650632
Antigen presentation via MHC class I molecules - Vesicle trafficking involved in biogenesis of lysosome-related organelles	Antigen presentation via MHC class I molecules	Vesicle trafficking involved in biogenesis of lysosome-related organelles	FME vs FME	6.600515	0.023386456060844	0.354312581445719	0.0240558090294485
Antigen presentation via MHC class I molecules - Vesicle trafficking involved in biogenesis of lysosome-related organelles	Antigen presentation via MHC class I molecules	Vesicle trafficking involved in biogenesis of lysosome-related organelles	GME vs GME	7.167879	0.025101749228624	0.350197739604583	0.0200287872898389
Antigen presentation via MHC class I molecules - Vesicle trafficking involved in biogenesis of lysosome-related organelles	Antigen presentation via MHC class I molecules	Vesicle trafficking involved in biogenesis of lysosome-related organelles	TME vs TME	6.059668	0.0508385923613193	0.838966625450561	0.0557300921921137
Antigen presentation via MHC class I molecules - Viral RNA-activated RIG-I-like signaling	Antigen presentation via MHC class I molecules	Viral RNA-activated RIG-I-like signaling	GME vs GME	7.167879	0.031544111318304	0.440075963666654	0.0250288187821554
Antigen presentation via MHC class I molecules - Viral RNA-activated RIG-I-like signaling	Antigen presentation via MHC class I molecules	Viral RNA-activated RIG-I-like signaling	TME vs TME	6.059668	0.00177677908258234	0.0293213930962302	0.00312851714801077
Antigen presentation via MHC class I molecules - Viral RNA-activated RIG-I-like signaling	Antigen presentation via MHC class I molecules	Viral RNA-activated RIG-I-like signaling	FME vs FME	6.600515	0.0217574436934601	0.329632502702999	0.021671225577325
Antigen presentation via MHC class I molecules - Viral RNA-activated RIG-I-like signaling	Antigen presentation via MHC class I molecules	Viral RNA-activated RIG-I-like signaling	IME vs IME	7.494165	0.0336534220222658	0.449061679213199	0.0870062914837967
Antigen presentation via MHC class I molecules - Vitamin D receptor signaling	Antigen presentation via MHC class I molecules	Vitamin D receptor signaling	TME vs TME	6.059668	0.173643713581232	2.86556479334766	0.173507754233327
Antigen presentation via MHC class I molecules - Vitamin D receptor signaling	Antigen presentation via MHC class I molecules	Vitamin D receptor signaling	FME vs FME	6.600515	0.0801793901335763	1.2147444068935	0.0874517622868341
Antigen presentation via MHC class I molecules - Vitamin D receptor signaling	Antigen presentation via MHC class I molecules	Vitamin D receptor signaling	GME vs GME	7.167879	0.0644910852138771	0.899723444005751	0.055248410028454
Antigen presentation via MHC class I molecules - Vitamin D receptor signaling	Antigen presentation via MHC class I molecules	Vitamin D receptor signaling	IME vs IME	7.494165	0.119403274969384	1.59328329599977	0.0721279181415277
Antigen presentation via MHC class I molecules - Z-disc organization	Antigen presentation via MHC class I molecules	Z-disc organization	FME vs FME	6.600515	0.0274035156591224	0.415172369366743	0.0261190220249319
Antigen presentation via MHC class I molecules - Z-disc organization	Antigen presentation via MHC class I molecules	Z-disc organization	TME vs TME	6.059668	0.00887234973181151	0.14641643225312	0.00802585442983287
Antigen presentation via MHC class I molecules - Z-disc organization	Antigen presentation via MHC class I molecules	Z-disc organization	IME vs IME	7.494165	0.00361202695145041	0.0481978589609249	0.00295416552064899
Aspartate and arginine metabolism - Actin biosynthesis and recycling	Aspartate and arginine metabolism	Actin biosynthesis and recycling	TME vs TME	6.869403	0.069970120597146	1.0185763747961	0.0689082372566017
Aspartate and arginine metabolism - Actin biosynthesis and recycling	Aspartate and arginine metabolism	Actin biosynthesis and recycling	GME vs GME	6.043117	0.435868729700511	7.21264744281684	0.434067599554069
Aspartate and arginine metabolism - Actin biosynthesis and recycling	Aspartate and arginine metabolism	Actin biosynthesis and recycling	FME vs FME	6.30474	0.171935710313248	2.7270862904474	0.21046167690418
Aspartate and arginine metabolism - Actin filament bundling and crosslinking	Aspartate and arginine metabolism	Actin filament bundling and crosslinking	TME vs TME	6.869403	0.00023659860732063	0.00344423805003821	0.000239826610024025
Aspartate and arginine metabolism - Actin filament capping	Aspartate and arginine metabolism	Actin filament capping	TME vs TME	6.869403	0.00704750168051406	0.102592630280535	0.00711705773000719
Aspartate and arginine metabolism - Actin filament capping	Aspartate and arginine metabolism	Actin filament capping	FME vs FME	6.30474	0.0431284600547511	0.684064013980216	0.036192054668086
Aspartate and arginine metabolism - Actin filament severing and depolymerization	Aspartate and arginine metabolism	Actin filament severing and depolymerization	TME vs TME	6.869403	0.0171956572025515	0.25032242371647	0.0174157149580247
Aspartate and arginine metabolism - Actin filament severing and depolymerization	Aspartate and arginine metabolism	Actin filament severing and depolymerization	FME vs FME	6.30474	0.00257956757230839	0.0409147311451963	0.00204703685907403
Aspartate and arginine metabolism - Adherens junction organization	Aspartate and arginine metabolism	Adherens junction organization	TME vs TME	6.869403	0.00175818107544896	0.0255943778684719	0.00124790690383223
Aspartate and arginine metabolism - Adrenergic receptor signaling	Aspartate and arginine metabolism	Adrenergic receptor signaling	TME vs TME	6.869403	0.000442020750209792	0.00643463080370488	0.000304243700142268
Aspartate and arginine metabolism - Alternative end joining DSB repair	Aspartate and arginine metabolism	Alternative end joining DSB repair	TME vs TME	6.869403	0.00401509373724584	0.0584489434696958	0.00369191752129012
Aspartate and arginine metabolism - Aspartate and arginine metabolism	Aspartate and arginine metabolism	Aspartate and arginine metabolism	TME vs TME	6.869403	2.52040613788675	36.6903204544031	2.51296372985626
Aspartate and arginine metabolism - Aspartate and arginine metabolism	Aspartate and arginine metabolism	Aspartate and arginine metabolism	FME vs FME	6.30474	1.43202995043772	22.7135435578438	1.33423723171424
Aspartate and arginine metabolism - Assembly of core replication fork machinery	Aspartate and arginine metabolism	Assembly of core replication fork machinery	FME vs FME	6.30474	0.0117627603518913	0.18657009899234	0.00996433040911235
Aspartate and arginine metabolism - Assembly of core replication fork machinery	Aspartate and arginine metabolism	Assembly of core replication fork machinery	TME vs TME	6.869403	0.000885321109382359	0.012887889265149	0.00109199714727659
Aspartate and arginine metabolism - Base excision repair	Aspartate and arginine metabolism	Base excision repair	TME vs TME	6.869403	0.00023659839723779	0.00344423499179827	0.000305856324811513
Aspartate and arginine metabolism - Beta-oxidation	Aspartate and arginine metabolism	Beta-oxidation	TME vs TME	6.869403	0.000235861889178964	0.00343351341947333	0.000186869308704745
Aspartate and arginine metabolism - Biosynthesis of fibril-forming collagen	Aspartate and arginine metabolism	Biosynthesis of fibril-forming collagen	FME vs FME	6.30474	0.181177345596347	2.87366861959786	0.1615043067438
Aspartate and arginine metabolism - Biosynthesis of fibril-forming collagen	Aspartate and arginine metabolism	Biosynthesis of fibril-forming collagen	TME vs TME	6.869403	0.076290748073048	1.11058767570421	0.0776999829300879
Aspartate and arginine metabolism - Branched tryptophan-kynurenine pathway producing NAD and diverse metabolites	Aspartate and arginine metabolism	Branched tryptophan-kynurenine pathway producing NAD and diverse metabolites	TME vs TME	6.869403	0.261725432431808	3.81001690268926	0.236300090921824
Aspartate and arginine metabolism - Branched tryptophan-kynurenine pathway producing NAD and diverse metabolites	Aspartate and arginine metabolism	Branched tryptophan-kynurenine pathway producing NAD and diverse metabolites	FME vs FME	6.30474	0.129811404478377	2.05894924824949	0.142524948867785
Aspartate and arginine metabolism - Calcineurin-NFAT signaling pathway	Aspartate and arginine metabolism	Calcineurin-NFAT signaling pathway	FME vs FME	6.30474	0.00420333547855094	0.0666694460203954	0.00451306446270947
Aspartate and arginine metabolism - Calcineurin-NFAT signaling pathway	Aspartate and arginine metabolism	Calcineurin-NFAT signaling pathway	TME vs TME	6.869403	0.00326181670713644	0.0474832601180324	0.00307363838659442
Aspartate and arginine metabolism - Canonical deadenylation of cytosolic mRNA by CCR4-NOT complex	Aspartate and arginine metabolism	Canonical deadenylation of cytosolic mRNA by CCR4-NOT complex	TME vs TME	6.869403	0.00023659839723779	0.00344423499179827	0.000305856324811513
Aspartate and arginine metabolism - Cardiolipin biosynthesis and remodeling	Aspartate and arginine metabolism	Cardiolipin biosynthesis and remodeling	TME vs TME	6.869403	0.000291565229771652	0.00424440392874661	0.000396880875313655
Aspartate and arginine metabolism - Cardiomyocyte action potential plateau maintenance and repolarization	Aspartate and arginine metabolism	Cardiomyocyte action potential plateau maintenance and repolarization	TME vs TME	6.869403	0.0190568429168205	0.277416271511549	0.0154264323705469
Aspartate and arginine metabolism - Cardiomyocyte action potential plateau maintenance and repolarization	Aspartate and arginine metabolism	Cardiomyocyte action potential plateau maintenance and repolarization	FME vs FME	6.30474	0.0128546413033938	0.203888511602601	0.00978073238107479
Aspartate and arginine metabolism - Cardiomyocyte pacemaker current generation	Aspartate and arginine metabolism	Cardiomyocyte pacemaker current generation	TME vs TME	6.869403	0.00346548876142475	0.0504481762984501	0.00324999787416569
Aspartate and arginine metabolism - Cardiomyocyte pacemaker current generation	Aspartate and arginine metabolism	Cardiomyocyte pacemaker current generation	FME vs FME	6.30474	0.000894509584564847	0.0141878893005779	0.000523419986349229
Aspartate and arginine metabolism - Carnitine shuttle	Aspartate and arginine metabolism	Carnitine shuttle	FME vs FME	6.30474	0.0151177735851494	0.239784236858282	0.0162481797960295
Aspartate and arginine metabolism - Carnitine shuttle	Aspartate and arginine metabolism	Carnitine shuttle	TME vs TME	6.869403	0.00283806014952105	0.0413145067334689	0.00266027744392978
Aspartate and arginine metabolism - Carrier-mediated bicarbonate transmembrane transport	Aspartate and arginine metabolism	Carrier-mediated bicarbonate transmembrane transport	TME vs TME	6.869403	0.0093439281444315	0.136022410344373	0.0105477006406412
Aspartate and arginine metabolism - Carrier-mediated chloride transmembrane transport	Aspartate and arginine metabolism	Carrier-mediated chloride transmembrane transport	FME vs FME	6.30474	0.0168432893236085	0.267152782378755	0.0147583888856288
Aspartate and arginine metabolism - Carrier-mediated chloride transmembrane transport	Aspartate and arginine metabolism	Carrier-mediated chloride transmembrane transport	TME vs TME	6.869403	0.0210119105150039	0.305876786509149	0.0232780363428565
Aspartate and arginine metabolism - Carrier-mediated potassium transmembrane transport	Aspartate and arginine metabolism	Carrier-mediated potassium transmembrane transport	FME vs FME	6.30474	0.0374561949110446	0.594095755024573	0.0461327432356362
Aspartate and arginine metabolism - Carrier-mediated potassium transmembrane transport	Aspartate and arginine metabolism	Carrier-mediated potassium transmembrane transport	TME vs TME	6.869403	0.0186831072700824	0.271975687774695	0.0213303975221277
Aspartate and arginine metabolism - Carrier-mediated sodium transmembrane transport	Aspartate and arginine metabolism	Carrier-mediated sodium transmembrane transport	FME vs FME	6.30474	0.00289123469461359	0.0458581087301854	0.00284132288640533
Aspartate and arginine metabolism - Carrier-mediated sodium transmembrane transport	Aspartate and arginine metabolism	Carrier-mediated sodium transmembrane transport	TME vs TME	6.869403	0.00570748935327936	0.0830856623518202	0.00518873438987149
Aspartate and arginine metabolism - Carrier-mediated zinc transmembrane transport	Aspartate and arginine metabolism	Carrier-mediated zinc transmembrane transport	TME vs TME	6.869403	0.00115482459422191	0.0168111336477517	0.00112526862528885
Aspartate and arginine metabolism - Catabolism of branched-chain amino acids	Aspartate and arginine metabolism	Catabolism of branched-chain amino acids	TME vs TME	6.869403	0.0382872446490033	0.557359091604935	0.0469666922222661
Aspartate and arginine metabolism - Catabolism of branched-chain amino acids	Aspartate and arginine metabolism	Catabolism of branched-chain amino acids	FME vs FME	6.30474	0.0487085356495412	0.772570046999696	0.0732254238258372
Aspartate and arginine metabolism - Catalytic spliceosome activation	Aspartate and arginine metabolism	Catalytic spliceosome activation	TME vs TME	6.869403	0.000705908701033917	0.01027612814584	0.000542503790277272
Aspartate and arginine metabolism - Catecholamine metabolism	Aspartate and arginine metabolism	Catecholamine metabolism	FME vs FME	6.30474	0.000901217623348197	0.0142942860495054	0.000527046839127494
Aspartate and arginine metabolism - Catecholamine metabolism	Aspartate and arginine metabolism	Catecholamine metabolism	TME vs TME	6.869403	0.000869959098855367	0.0126642597950463	0.00107375151515942
Aspartate and arginine metabolism - Cellular urate import and export	Aspartate and arginine metabolism	Cellular urate import and export	TME vs TME	6.869403	0.441520715008184	6.4273516388474	0.441289425802287
Aspartate and arginine metabolism - Cellular urate import and export	Aspartate and arginine metabolism	Cellular urate import and export	FME vs FME	6.30474	0.323195409192549	5.126228681283	0.294782483191153
Aspartate and arginine metabolism - Cellular xenobiotic uptake and efflux	Aspartate and arginine metabolism	Cellular xenobiotic uptake and efflux	FME vs FME	6.30474	0.00110469351713125	0.0175216337561646	0.000880663603760487
Aspartate and arginine metabolism - Cellular xenobiotic uptake and efflux	Aspartate and arginine metabolism	Cellular xenobiotic uptake and efflux	TME vs TME	6.869403	0.00058320682738621	0.0084899195674619	0.000448444305528476
Aspartate and arginine metabolism - Ceramide biosynthesis	Aspartate and arginine metabolism	Ceramide biosynthesis	FME vs FME	6.30474	0.00469980705535416	0.0745440220943835	0.00505279343672341
Aspartate and arginine metabolism - Ceramide biosynthesis	Aspartate and arginine metabolism	Ceramide biosynthesis	TME vs TME	6.869403	0.0187920817850983	0.273562063008906	0.0183258086636337
Aspartate and arginine metabolism - Channel-mediated chloride transmembrane movement	Aspartate and arginine metabolism	Channel-mediated chloride transmembrane movement	TME vs TME	6.869403	0.00152954343758117	0.0222660300775319	0.00126899438540324
Aspartate and arginine metabolism - Channel-mediated water transmembrane movement	Aspartate and arginine metabolism	Channel-mediated water transmembrane movement	FME vs FME	6.30474	0.135807080075756	2.15404714672441	0.140474505799422
Aspartate and arginine metabolism - Channel-mediated water transmembrane movement	Aspartate and arginine metabolism	Channel-mediated water transmembrane movement	TME vs TME	6.869403	0.110623213984428	1.61037584767501	0.112140758756425
Aspartate and arginine metabolism - Chaperone-mediated autophagy	Aspartate and arginine metabolism	Chaperone-mediated autophagy	TME vs TME	6.869403	0.0105993106109132	0.154297395592057	0.0092685801845396
Aspartate and arginine metabolism - Chaperone-mediated autophagy	Aspartate and arginine metabolism	Chaperone-mediated autophagy	FME vs FME	6.30474	0.00737230743978633	0.116932768133948	0.00869780821891751
Aspartate and arginine metabolism - Chemically and physiologically gated channel-mediated sodium transmembrane movement	Aspartate and arginine metabolism	Chemically and physiologically gated channel-mediated sodium transmembrane movement	TME vs TME	6.869403	0.120168503210604	1.74932953266802	0.120034374098807
Aspartate and arginine metabolism - Chemically and physiologically gated channel-mediated sodium transmembrane movement	Aspartate and arginine metabolism	Chemically and physiologically gated channel-mediated sodium transmembrane movement	FME vs FME	6.30474	0.127017002951975	2.01462701827892	0.133644387155449
Aspartate and arginine metabolism - Chemically and physiologically gated channel-mediated sodium transmembrane movement	Aspartate and arginine metabolism	Chemically and physiologically gated channel-mediated sodium transmembrane movement	GME vs GME	6.043117	0.0505818017617443	0.837015087961438	0.0528610144713895
Aspartate and arginine metabolism - Chromatin organization by Polycomb repressive complexes	Aspartate and arginine metabolism	Chromatin organization by Polycomb repressive complexes	TME vs TME	6.869403	0.000289986142304786	0.00422141667113208	0.000208397477227446
Aspartate and arginine metabolism - Chromatin organization by Polycomb repressive complexes	Aspartate and arginine metabolism	Chromatin organization by Polycomb repressive complexes	FME vs FME	6.30474	0.00504715837999396	0.0800533897159681	0.0047916326141994
Aspartate and arginine metabolism - Citric acid cycle	Aspartate and arginine metabolism	Citric acid cycle	TME vs TME	6.869403	0.00627355719444891	0.0913260844723825	0.00567376587404237
Aspartate and arginine metabolism - Citric acid cycle	Aspartate and arginine metabolism	Citric acid cycle	FME vs FME	6.30474	0.00841193755927714	0.133422426046398	0.00521962947271789
Aspartate and arginine metabolism - Cobalamin metabolism	Aspartate and arginine metabolism	Cobalamin metabolism	FME vs FME	6.30474	0.0212694859419303	0.33735704706966	0.0318537527655739
Aspartate and arginine metabolism - Cobalamin metabolism	Aspartate and arginine metabolism	Cobalamin metabolism	TME vs TME	6.869403	0.0126592224500408	0.184284160165159	0.0115653540320761
Aspartate and arginine metabolism - Coenzyme A biosynthesis from pantothenate	Aspartate and arginine metabolism	Coenzyme A biosynthesis from pantothenate	FME vs FME	6.30474	0.00110669959899703	0.0175534523838582	0.000618565717277254
Aspartate and arginine metabolism - Collagen fiber crosslinking	Aspartate and arginine metabolism	Collagen fiber crosslinking	FME vs FME	6.30474	0.00554952742115584	0.0880215059519831	0.00468002507638483
Aspartate and arginine metabolism - Collagen fiber crosslinking	Aspartate and arginine metabolism	Collagen fiber crosslinking	TME vs TME	6.869403	0.000734649034596471	0.0106945099425375	0.00082897557740869
Aspartate and arginine metabolism - COP9 signalosome-mediated regulation of cullin-RING ubiquitin ligases	Aspartate and arginine metabolism	COP9 signalosome-mediated regulation of cullin-RING ubiquitin ligases	TME vs TME	6.869403	0.000759126868232231	0.0110508412284463	0.000560368890314637
Aspartate and arginine metabolism - COP9 signalosome-mediated regulation of cullin-RING ubiquitin ligases	Aspartate and arginine metabolism	COP9 signalosome-mediated regulation of cullin-RING ubiquitin ligases	FME vs FME	6.30474	0.00833722330790252	0.132237377226385	0.00517888000404225
Aspartate and arginine metabolism - Crosslinking between different cytoskeletal networks and nuclear envelope components	Aspartate and arginine metabolism	Crosslinking between different cytoskeletal networks and nuclear envelope components	TME vs TME	6.869403	0.00182346279583911	0.0265447037722715	0.0015043795096572
Aspartate and arginine metabolism - C-type lectin receptor signaling	Aspartate and arginine metabolism	C-type lectin receptor signaling	FME vs FME	6.30474	0.00617956163586	0.0980145298927468	0.00767950923567488
Aspartate and arginine metabolism - C-type lectin receptor signaling	Aspartate and arginine metabolism	C-type lectin receptor signaling	TME vs TME	6.869403	0.0113537950837903	0.165280656056159	0.0108148651665223
Aspartate and arginine metabolism - Cytosolic mRNA decapping and 5' degradation	Aspartate and arginine metabolism	Cytosolic mRNA decapping and 5' degradation	FME vs FME	6.30474	0.000895265479162391	0.0141998786062912	0.000936733496324176
Aspartate and arginine metabolism - Cytosolic mRNA decapping and 5' degradation	Aspartate and arginine metabolism	Cytosolic mRNA decapping and 5' degradation	TME vs TME	6.869403	0.000709795191713371	0.0103327049753948	0.000907098017191958
Aspartate and arginine metabolism - Cytosolic protein acetylation and deacetylation	Aspartate and arginine metabolism	Cytosolic protein acetylation and deacetylation	TME vs TME	6.869403	0.00520373420458026	0.0757523450905701	0.00506705666512323
Aspartate and arginine metabolism - Cytosolic protein folding	Aspartate and arginine metabolism	Cytosolic protein folding	FME vs FME	6.30474	0.0256627834320181	0.40703949601088	0.0272258489872466
Aspartate and arginine metabolism - Cytosolic protein folding	Aspartate and arginine metabolism	Cytosolic protein folding	TME vs TME	6.869403	0.011489330164319	0.1672536815391	0.0122086690546038
Aspartate and arginine metabolism - Cytosolic Sm core assembly onto U snRNAs	Aspartate and arginine metabolism	Cytosolic Sm core assembly onto U snRNAs	TME vs TME	6.869403	0.000869958426914358	0.0126642500133962	0.000625597918716326
Aspartate and arginine metabolism - Degradation of deadenylated mRNA by cytosolic exosome	Aspartate and arginine metabolism	Degradation of deadenylated mRNA by cytosolic exosome	TME vs TME	6.869403	0.000292628701120728	0.00425988520535721	0.000212437594885285
Aspartate and arginine metabolism - Degradation of pre-mRNA by nuclear exosome	Aspartate and arginine metabolism	Degradation of pre-mRNA by nuclear exosome	FME vs FME	6.30474	0.00168023273750115	0.0266503081579279	0.00131146733939631
Aspartate and arginine metabolism - Degradation of pre-mRNA by nuclear exosome	Aspartate and arginine metabolism	Degradation of pre-mRNA by nuclear exosome	TME vs TME	6.869403	0.00147198165379943	0.0214280856442392	0.00108437812630225
Aspartate and arginine metabolism - DNA damage-induced G2-M arrest	Aspartate and arginine metabolism	DNA damage-induced G2-M arrest	TME vs TME	6.869403	0.0095557983149667	0.13910666900206	0.0093488238474783
Aspartate and arginine metabolism - DNA damage-induced G2-M arrest	Aspartate and arginine metabolism	DNA damage-induced G2-M arrest	FME vs FME	6.30474	0.00437441624605059	0.0693829719933158	0.00387743136787988
Aspartate and arginine metabolism - DNA end protection and promotion of NHEJ	Aspartate and arginine metabolism	DNA end protection and promotion of NHEJ	TME vs TME	6.869403	0.000442534470929113	0.00644210919281552	0.000444420981393702
Aspartate and arginine metabolism - Dystrophin or utrophin complex-mediated coupling between cytoskeleton and ECM	Aspartate and arginine metabolism	Dystrophin or utrophin complex-mediated coupling between cytoskeleton and ECM	TME vs TME	6.869403	0.0435282539158366	0.633654061139425	0.0474293909850895
Aspartate and arginine metabolism - Dystrophin or utrophin complex-mediated coupling between cytoskeleton and ECM	Aspartate and arginine metabolism	Dystrophin or utrophin complex-mediated coupling between cytoskeleton and ECM	FME vs FME	6.30474	0.0275441933069268	0.436880691113563	0.0260876504029068
Aspartate and arginine metabolism - Endoplasmic and sarcoplasmic calcium import, export and storage	Aspartate and arginine metabolism	Endoplasmic and sarcoplasmic calcium import, export and storage	FME vs FME	6.30474	0.0133818616066647	0.212250795728895	0.0134976829232549
Aspartate and arginine metabolism - Endoplasmic and sarcoplasmic calcium import, export and storage	Aspartate and arginine metabolism	Endoplasmic and sarcoplasmic calcium import, export and storage	TME vs TME	6.869403	0.00411977338553406	0.0599727970197309	0.00374455429303123
Aspartate and arginine metabolism - Endoplasmic reticulum-golgi contact site formation	Aspartate and arginine metabolism	Endoplasmic reticulum-golgi contact site formation	TME vs TME	6.869403	0.000583151024845026	0.00848910723285938	0.00044788911096109
Aspartate and arginine metabolism - Endoplasmic reticulum-plasma membrane contact site formation	Aspartate and arginine metabolism	Endoplasmic reticulum-plasma membrane contact site formation	TME vs TME	6.869403	0.0188668865961311	0.274651019446151	0.0205587527196829
Aspartate and arginine metabolism - Endoplasmic reticulum-plasma membrane contact site formation	Aspartate and arginine metabolism	Endoplasmic reticulum-plasma membrane contact site formation	FME vs FME	6.30474	0.0245229879143854	0.388961106568766	0.0202072916224153
Aspartate and arginine metabolism - Ephrin receptor signaling	Aspartate and arginine metabolism	Ephrin receptor signaling	FME vs FME	6.30474	0.0849121822976455	1.34679903211495	0.123823626510864
Aspartate and arginine metabolism - Ephrin receptor signaling	Aspartate and arginine metabolism	Ephrin receptor signaling	TME vs TME	6.869403	0.120602090040055	1.75564138831629	0.12176897160754
Aspartate and arginine metabolism - Epidermal growth factor induced EGF receptor signaling	Aspartate and arginine metabolism	Epidermal growth factor induced EGF receptor signaling	FME vs FME	6.30474	0.013997267369479	0.222011796604022	0.0127032115955259
Aspartate and arginine metabolism - Epidermal growth factor induced EGF receptor signaling	Aspartate and arginine metabolism	Epidermal growth factor induced EGF receptor signaling	TME vs TME	6.869403	0.0202113049172003	0.294222126770211	0.0195395127932944
Aspartate and arginine metabolism - ER unfolded protein response pathway	Aspartate and arginine metabolism	ER unfolded protein response pathway	TME vs TME	6.869403	0.00141892485961446	0.02065572171778	0.00101529267240937
Aspartate and arginine metabolism - Eukaryotic kinetochore assembly	Aspartate and arginine metabolism	Eukaryotic kinetochore assembly	TME vs TME	6.869403	0.00221010375104896	0.0321731540185244	0.00152121850071134
Aspartate and arginine metabolism - Eukaryotic motile axoneme organization	Aspartate and arginine metabolism	Eukaryotic motile axoneme organization	TME vs TME	6.869403	0.002296534447237	0.0334313520099383	0.00312353635231602
Aspartate and arginine metabolism - Excitatory postsynaptic machinery organization	Aspartate and arginine metabolism	Excitatory postsynaptic machinery organization	TME vs TME	6.869403	0.0140673914623845	0.204783305735472	0.014068657821045
Aspartate and arginine metabolism - Excitatory postsynaptic machinery organization	Aspartate and arginine metabolism	Excitatory postsynaptic machinery organization	FME vs FME	6.30474	0.0049076669115957	0.0778409041862883	0.00545869929099309
Aspartate and arginine metabolism - Extrinsic apoptosis pathway	Aspartate and arginine metabolism	Extrinsic apoptosis pathway	FME vs FME	6.30474	0.00178902371850994	0.028375850759246	0.00131270239204101
Aspartate and arginine metabolism - Farnesyl pyrophosphate biosynthesis in the mevalonate pathway	Aspartate and arginine metabolism	Farnesyl pyrophosphate biosynthesis in the mevalonate pathway	TME vs TME	6.869403	0.00536302654214465	0.0780712122061965	0.0046238101571117
Aspartate and arginine metabolism - Farnesyl pyrophosphate biosynthesis in the mevalonate pathway	Aspartate and arginine metabolism	Farnesyl pyrophosphate biosynthesis in the mevalonate pathway	FME vs FME	6.30474	0.001105492602862	0.0175343081199559	0.000756217521077514
Aspartate and arginine metabolism - Fatty acid activation	Aspartate and arginine metabolism	Fatty acid activation	FME vs FME	6.30474	0.00168552251175307	0.0267342096977284	0.00123675802065949
Aspartate and arginine metabolism - Fatty acid activation	Aspartate and arginine metabolism	Fatty acid activation	TME vs TME	6.869403	0.00224384204167231	0.0326642925997026	0.0024569527845933
Aspartate and arginine metabolism - Fatty acid omega-oxidation	Aspartate and arginine metabolism	Fatty acid omega-oxidation	FME vs FME	6.30474	0.00179469656092184	0.0284658281742995	0.00145783033132234
Aspartate and arginine metabolism - Fatty acid omega-oxidation	Aspartate and arginine metabolism	Fatty acid omega-oxidation	TME vs TME	6.869403	0.000763017383398868	0.0111074766436879	0.000642323925558312
Aspartate and arginine metabolism - Fibrinolysis	Aspartate and arginine metabolism	Fibrinolysis	TME vs TME	6.869403	0.0409732502110295	0.596460093356851	0.0421516423722977
Aspartate and arginine metabolism - Fibrinolysis	Aspartate and arginine metabolism	Fibrinolysis	FME vs FME	6.30474	0.0561559468255024	0.890694041603763	0.0548902558946572
Aspartate and arginine metabolism - Focal adhesion organization	Aspartate and arginine metabolism	Focal adhesion organization	FME vs FME	6.30474	0.00111073550490699	0.0176174662158686	0.000940913122169139
Aspartate and arginine metabolism - Focal adhesion organization	Aspartate and arginine metabolism	Focal adhesion organization	TME vs TME	6.869403	0.00174945422773377	0.025467338486043	0.00155549454298657
Aspartate and arginine metabolism - Folate cycle	Aspartate and arginine metabolism	Folate cycle	TME vs TME	6.869403	0.0472483196649802	0.687808192251789	0.0464131733094886
Aspartate and arginine metabolism - Folate cycle	Aspartate and arginine metabolism	Folate cycle	FME vs FME	6.30474	0.0469674507306749	0.744954557442033	0.0385267279433408
Aspartate and arginine metabolism - Formin-mediated linear actin filament nucleation and elongation	Aspartate and arginine metabolism	Formin-mediated linear actin filament nucleation and elongation	TME vs TME	6.869403	0.00619977800515577	0.0902520583234456	0.00561763977207376
Aspartate and arginine metabolism - Fructose and mannose metabolism	Aspartate and arginine metabolism	Fructose and mannose metabolism	TME vs TME	6.869403	0.0151398228760954	0.220395016738292	0.0161689282553088
Aspartate and arginine metabolism - Fructose and mannose metabolism	Aspartate and arginine metabolism	Fructose and mannose metabolism	FME vs FME	6.30474	0.00443962826320319	0.0704173051032048	0.010891829791184
Aspartate and arginine metabolism - G protein regulated RHO signaling cascade	Aspartate and arginine metabolism	G protein regulated RHO signaling cascade	FME vs FME	6.30474	0.0293058560828766	0.4648225677367	0.0241916146036958
Aspartate and arginine metabolism - G protein regulated RHO signaling cascade	Aspartate and arginine metabolism	G protein regulated RHO signaling cascade	TME vs TME	6.869403	0.0172479769010795	0.251084057516759	0.0194580676177052
Aspartate and arginine metabolism - G protein-regulated phospholipase C beta signaling cascade	Aspartate and arginine metabolism	G protein-regulated phospholipase C beta signaling cascade	TME vs TME	6.869403	0.000471327048346743	0.00686125151923709	0.000356126480271356
Aspartate and arginine metabolism - Generation of electrochemical gradients by Na-K-ATPase	Aspartate and arginine metabolism	Generation of electrochemical gradients by Na-K-ATPase	TME vs TME	6.869403	0.0195335045743891	0.284355180563399	0.0229895047246701
Aspartate and arginine metabolism - Generation of electrochemical gradients by Na-K-ATPase	Aspartate and arginine metabolism	Generation of electrochemical gradients by Na-K-ATPase	FME vs FME	6.30474	0.0466753566121635	0.740321628862731	0.0463382177344788
Aspartate and arginine metabolism - Glutamate and glutamine metabolism	Aspartate and arginine metabolism	Glutamate and glutamine metabolism	TME vs TME	6.869403	0.0613313225136838	0.892818757696788	0.0692814144410033
Aspartate and arginine metabolism - Glutamate and glutamine metabolism	Aspartate and arginine metabolism	Glutamate and glutamine metabolism	FME vs FME	6.30474	0.0643458009139953	1.02059398365072	0.058245189566445
Aspartate and arginine metabolism - Glutathione biosynthesis, regeneration and glutathione-dependent peroxide detoxification	Aspartate and arginine metabolism	Glutathione biosynthesis, regeneration and glutathione-dependent peroxide detoxification	TME vs TME	6.869403	0.0068151961113761	0.099210887295985	0.00582071427223346
Aspartate and arginine metabolism - Glutathione biosynthesis, regeneration and glutathione-dependent peroxide detoxification	Aspartate and arginine metabolism	Glutathione biosynthesis, regeneration and glutathione-dependent peroxide detoxification	FME vs FME	6.30474	0.0105214362441149	0.166881356321307	0.00643481122748246
Aspartate and arginine metabolism - Glycerol-3-phosphate pathway	Aspartate and arginine metabolism	Glycerol-3-phosphate pathway	TME vs TME	6.869403	0.00587398328375407	0.0855093652507316	0.00691391232270479
Aspartate and arginine metabolism - Glycerol-3-phosphate pathway	Aspartate and arginine metabolism	Glycerol-3-phosphate pathway	FME vs FME	6.30474	0.000893143715525808	0.0141662251406188	0.00136285955236345
Aspartate and arginine metabolism - GPCR desensitization and endocytic adaptor recruitment	Aspartate and arginine metabolism	GPCR desensitization and endocytic adaptor recruitment	TME vs TME	6.869403	0.00145917502742805	0.0212416556802574	0.00115611552233226
Aspartate and arginine metabolism - HDL synthesis and organization for reverse lipid transport	Aspartate and arginine metabolism	HDL synthesis and organization for reverse lipid transport	TME vs TME	6.869403	0.000442534836664882	0.0064421145169426	0.000372965990084312
Aspartate and arginine metabolism - Hedgehog receptor signaling	Aspartate and arginine metabolism	Hedgehog receptor signaling	TME vs TME	6.869403	0.00162126488428269	0.0236012471369706	0.00137864759860661
Aspartate and arginine metabolism - Heme synthesis	Aspartate and arginine metabolism	Heme synthesis	TME vs TME	6.869403	0.00269519172187977	0.0392347274811575	0.0025548655624745
Aspartate and arginine metabolism - HIF-1 receptor signaling pathway	Aspartate and arginine metabolism	HIF-1 receptor signaling pathway	TME vs TME	6.869403	0.00218995437265603	0.0318798333750453	0.00191449678164213
Aspartate and arginine metabolism - HIF-1 receptor signaling pathway	Aspartate and arginine metabolism	HIF-1 receptor signaling pathway	FME vs FME	6.30474	0.00504069821250346	0.079950924473784	0.00478549950980478
Aspartate and arginine metabolism - Hippo signaling	Aspartate and arginine metabolism	Hippo signaling	TME vs TME	6.869403	0.00023641061319888	0.00344150136230092	0.000187309935015175
Aspartate and arginine metabolism - Immunglobulin dynamics	Aspartate and arginine metabolism	Immunglobulin dynamics	FME vs FME	6.30474	0.00179052959304514	0.028399735557771	0.00160561762574954
Aspartate and arginine metabolism - Immunglobulin dynamics	Aspartate and arginine metabolism	Immunglobulin dynamics	TME vs TME	6.869403	0.000292410220424499	0.00425670471526188	0.000275111420858353
Aspartate and arginine metabolism - Immunoproteasome organization	Aspartate and arginine metabolism	Immunoproteasome organization	FME vs FME	6.30474	0.0139024844769764	0.220508437434238	0.015279815537787
Aspartate and arginine metabolism - Immunoproteasome organization	Aspartate and arginine metabolism	Immunoproteasome organization	TME vs TME	6.869403	0.00141502707241021	0.0205989804412702	0.00112787650105128
Aspartate and arginine metabolism - Induction of lysophagy	Aspartate and arginine metabolism	Induction of lysophagy	TME vs TME	6.869403	0.000292410028114243	0.00425670191574286	0.000224585505209393
Aspartate and arginine metabolism - Inflammasome assembly and initiation of proinflammtory response	Aspartate and arginine metabolism	Inflammasome assembly and initiation of proinflammtory response	FME vs FME	6.30474	0.0337344538857145	0.535064917810582	0.0395752353167785
Aspartate and arginine metabolism - Inflammasome assembly and initiation of proinflammtory response	Aspartate and arginine metabolism	Inflammasome assembly and initiation of proinflammtory response	TME vs TME	6.869403	0.0100407213891906	0.146165842014521	0.00958881110563188
Aspartate and arginine metabolism - Inhibition of apoptosis	Aspartate and arginine metabolism	Inhibition of apoptosis	FME vs FME	6.30474	0.0068483224949229	0.108621800290592	0.0054780568076909
Aspartate and arginine metabolism - Inhibition of apoptosis	Aspartate and arginine metabolism	Inhibition of apoptosis	TME vs TME	6.869403	0.00501149216701355	0.0729538191478251	0.00339381573129103
Aspartate and arginine metabolism - Inhibition of fibrinolysis	Aspartate and arginine metabolism	Inhibition of fibrinolysis	TME vs TME	6.869403	0.000583207275861077	0.00848992609604725	0.000416890237985462
Aspartate and arginine metabolism - Initiation of RNA polymerase III-mediated 5S rRNA and tRNA transcription	Aspartate and arginine metabolism	Initiation of RNA polymerase III-mediated 5S rRNA and tRNA transcription	TME vs TME	6.869403	0.000289986142304786	0.00422141667113208	0.00042579161609462
Aspartate and arginine metabolism - Insulin receptor signaling	Aspartate and arginine metabolism	Insulin receptor signaling	FME vs FME	6.30474	0.00580253019590425	0.0920344035472791	0.00339927426243947
Aspartate and arginine metabolism - Insulin receptor signaling	Aspartate and arginine metabolism	Insulin receptor signaling	TME vs TME	6.869403	0.00984219434625199	0.143275823332694	0.00757967356335077
Aspartate and arginine metabolism - Insulin-like growth factor receptor signaling	Aspartate and arginine metabolism	Insulin-like growth factor receptor signaling	FME vs FME	6.30474	0.0168376207526888	0.267062872714187	0.0114440541489784
Aspartate and arginine metabolism - Insulin-like growth factor receptor signaling	Aspartate and arginine metabolism	Insulin-like growth factor receptor signaling	TME vs TME	6.869403	0.0225603160429655	0.328417397786153	0.0216878710349714
Aspartate and arginine metabolism - Integrator-mediated nuclear snRNA processing	Aspartate and arginine metabolism	Integrator-mediated nuclear snRNA processing	FME vs FME	6.30474	0.0117547153045044	0.186442495841169	0.0206890068347283
Aspartate and arginine metabolism - Integrator-mediated nuclear snRNA processing	Aspartate and arginine metabolism	Integrator-mediated nuclear snRNA processing	TME vs TME	6.869403	0.0268805418730124	0.391308242145354	0.0245155064378209
Aspartate and arginine metabolism - Integrin costamere-mediated coupling between cytoskeleton and ECM	Aspartate and arginine metabolism	Integrin costamere-mediated coupling between cytoskeleton and ECM	TME vs TME	6.869403	0.0165892280175852	0.241494449210754	0.0153386667082164
Aspartate and arginine metabolism - Integrin costamere-mediated coupling between cytoskeleton and ECM	Aspartate and arginine metabolism	Integrin costamere-mediated coupling between cytoskeleton and ECM	FME vs FME	6.30474	0.0134344186135348	0.213084406691047	0.0125491508359382
Aspartate and arginine metabolism - Integrin-basement membrane interaction and signaling	Aspartate and arginine metabolism	Integrin-basement membrane interaction and signaling	GME vs GME	6.043117	0.189665981935528	3.13854554451885	0.198212318791044
Aspartate and arginine metabolism - Integrin-basement membrane interaction and signaling	Aspartate and arginine metabolism	Integrin-basement membrane interaction and signaling	FME vs FME	6.30474	0.0172236836875769	0.273186248335604	0.0127478201004477
Aspartate and arginine metabolism - Integrin-basement membrane interaction and signaling	Aspartate and arginine metabolism	Integrin-basement membrane interaction and signaling	TME vs TME	6.869403	0.00681424701438976	0.0991970710018379	0.00720613097039321
Aspartate and arginine metabolism - Intracellular triacylglycerol mobilization	Aspartate and arginine metabolism	Intracellular triacylglycerol mobilization	TME vs TME	6.869403	0.00142454718227286	0.0207375675825928	0.00109099763716485
Aspartate and arginine metabolism - Inward rectifier potassium flux	Aspartate and arginine metabolism	Inward rectifier potassium flux	FME vs FME	6.30474	0.0138308335285461	0.219371975911464	0.0130772012338926
Aspartate and arginine metabolism - Inward rectifier potassium flux	Aspartate and arginine metabolism	Inward rectifier potassium flux	TME vs TME	6.869403	0.0306487702148158	0.446163490800658	0.0308965398676114
Aspartate and arginine metabolism - Ketone body metabolism and transport	Aspartate and arginine metabolism	Ketone body metabolism and transport	FME vs FME	6.30474	0.00168696223195509	0.0267570452169923	0.00104676452044794
Aspartate and arginine metabolism - Ketone body metabolism and transport	Aspartate and arginine metabolism	Ketone body metabolism and transport	TME vs TME	6.869403	0.00279377467782022	0.0406698296222077	0.00403283102374619
Aspartate and arginine metabolism - Lectin complement pathway	Aspartate and arginine metabolism	Lectin complement pathway	FME vs FME	6.30474	0.0117601492375281	0.186528683894978	0.00657264793591884
Aspartate and arginine metabolism - Lipid droplet biogenesis	Aspartate and arginine metabolism	Lipid droplet biogenesis	TME vs TME	6.869403	0.00145794731290996	0.0212237834657685	0.00132951200648971
Aspartate and arginine metabolism - Lipid droplet mitochondria interaction	Aspartate and arginine metabolism	Lipid droplet mitochondria interaction	TME vs TME	6.869403	0.000289986558268297	0.00422142272643971	0.000281204446399354
Aspartate and arginine metabolism - Lysine metabolism	Aspartate and arginine metabolism	Lysine metabolism	TME vs TME	6.869403	0.0256869124051493	0.373932214122968	0.0238814509871059
Aspartate and arginine metabolism - Lysine metabolism	Aspartate and arginine metabolism	Lysine metabolism	FME vs FME	6.30474	0.0406344171974573	0.644505797298395	0.0572600317926934
Aspartate and arginine metabolism - Lysosomal protein degradation	Aspartate and arginine metabolism	Lysosomal protein degradation	TME vs TME	6.869403	0.00194847130506764	0.0283644907479403	0.00175175294774609
Aspartate and arginine metabolism - m6A methylation and demethylation of mRNA	Aspartate and arginine metabolism	m6A methylation and demethylation of mRNA	FME vs FME	6.30474	0.0133378072441248	0.211552045900264	0.0136248086484349
Aspartate and arginine metabolism - m6A methylation and demethylation of mRNA	Aspartate and arginine metabolism	m6A methylation and demethylation of mRNA	TME vs TME	6.869403	0.0190085160176302	0.27671276210836	0.0184441468283497
Aspartate and arginine metabolism - Malate aspartate shuttle	Aspartate and arginine metabolism	Malate aspartate shuttle	TME vs TME	6.869403	0.27829889731117	4.05128188309176	0.28440923784794
Aspartate and arginine metabolism - Malate aspartate shuttle	Aspartate and arginine metabolism	Malate aspartate shuttle	FME vs FME	6.30474	0.385202450404022	6.10972740700401	0.359374696135106
Aspartate and arginine metabolism - MICOS-dependent maintenance of mitochondrial cristae architecture	Aspartate and arginine metabolism	MICOS-dependent maintenance of mitochondrial cristae architecture	TME vs TME	6.869403	0.0152462965464196	0.221944986413983	0.0143553441093979
Aspartate and arginine metabolism - MICOS-dependent maintenance of mitochondrial cristae architecture	Aspartate and arginine metabolism	MICOS-dependent maintenance of mitochondrial cristae architecture	FME vs FME	6.30474	0.040916792585478	0.648984576302641	0.0418278507306035
Aspartate and arginine metabolism - Microtubule assistance of vesicle traffic between Golgi and ER	Aspartate and arginine metabolism	Microtubule assistance of vesicle traffic between Golgi and ER	FME vs FME	6.30474	0.00336078717776232	0.0533057188695072	0.00219467504435387
Aspartate and arginine metabolism - Microtubule crosslinking and bundling	Aspartate and arginine metabolism	Microtubule crosslinking and bundling	FME vs FME	6.30474	0.0224051744512469	0.355370294918715	0.0195477212654599
Aspartate and arginine metabolism - Microtubule crosslinking and bundling	Aspartate and arginine metabolism	Microtubule crosslinking and bundling	TME vs TME	6.869403	0.0216077912708576	0.314551204316755	0.0194201487480137
Aspartate and arginine metabolism - Microtubule depolymerization, severing and catastrophe	Aspartate and arginine metabolism	Microtubule depolymerization, severing and catastrophe	TME vs TME	6.869403	0.000873742875272631	0.0127193413817757	0.000943840422176506
Aspartate and arginine metabolism - Microtubule glutamylation and deglutamylation	Aspartate and arginine metabolism	Microtubule glutamylation and deglutamylation	TME vs TME	6.869403	0.0201556206133986	0.293411513385307	0.0189570485670843
Aspartate and arginine metabolism - Microtubule glutamylation and deglutamylation	Aspartate and arginine metabolism	Microtubule glutamylation and deglutamylation	FME vs FME	6.30474	0.0419077972338524	0.664702981661409	0.0390143198428092
Aspartate and arginine metabolism - Microtubule plus-end tracking	Aspartate and arginine metabolism	Microtubule plus-end tracking	TME vs TME	6.869403	0.00448793741424004	0.0653322730144737	0.00463779532912824
Aspartate and arginine metabolism - Mitochondrial fatty acid synthesis	Aspartate and arginine metabolism	Mitochondrial fatty acid synthesis	TME vs TME	6.869403	0.1507145030052	2.19399696313363	0.150010013600622
Aspartate and arginine metabolism - Mitochondrial fatty acid synthesis	Aspartate and arginine metabolism	Mitochondrial fatty acid synthesis	FME vs FME	6.30474	0.101803807936238	1.61471848071845	0.11594867694643
Aspartate and arginine metabolism - Mitochondrial fatty acid synthesis	Aspartate and arginine metabolism	Mitochondrial fatty acid synthesis	GME vs GME	6.043117	0.857392999410732	14.1879263257495	0.865533766063803
Aspartate and arginine metabolism - Mitochondrial import and oxidative decarboxylation of pyruvate	Aspartate and arginine metabolism	Mitochondrial import and oxidative decarboxylation of pyruvate	FME vs FME	6.30474	0.00180243821269235	0.0285886191429139	0.00100743371271879
Aspartate and arginine metabolism - Mitochondrial import and oxidative decarboxylation of pyruvate	Aspartate and arginine metabolism	Mitochondrial import and oxidative decarboxylation of pyruvate	TME vs TME	6.869403	0.00222026942743716	0.03232113886855	0.00166892193149556
Aspartate and arginine metabolism - Mitochondrial translation elongation	Aspartate and arginine metabolism	Mitochondrial translation elongation	FME vs FME	6.30474	0.0754669492810141	1.19698742274766	0.0799784692251056
Aspartate and arginine metabolism - Mitochondrial translation elongation	Aspartate and arginine metabolism	Mitochondrial translation elongation	TME vs TME	6.869403	0.0512894743636742	0.74663651308155	0.0478448574388476
Aspartate and arginine metabolism - Mitochondrial tRNA amino acid activation	Aspartate and arginine metabolism	Mitochondrial tRNA amino acid activation	TME vs TME	6.869403	0.00998892591130564	0.145411839453933	0.00765926522213548
Aspartate and arginine metabolism - Mitochondrial tRNA amino acid activation	Aspartate and arginine metabolism	Mitochondrial tRNA amino acid activation	FME vs FME	6.30474	0.0044903018605082	0.0712210431530047	0.00307161254001365
Aspartate and arginine metabolism - mRNA storage, translational repression and degradation by cytosolic processing bodies	Aspartate and arginine metabolism	mRNA storage, translational repression and degradation by cytosolic processing bodies	TME vs TME	6.869403	0.00131976560835379	0.019212230270079	0.00142904916853751
Aspartate and arginine metabolism - mTORC2 signaling pathway	Aspartate and arginine metabolism	mTORC2 signaling pathway	TME vs TME	6.869403	0.00678948757695058	0.0988366403235203	0.00710116286185487
Aspartate and arginine metabolism - mTORC2 signaling pathway	Aspartate and arginine metabolism	mTORC2 signaling pathway	FME vs FME	6.30474	0.00110673948015208	0.0175540849421033	0.00091942539761955
Aspartate and arginine metabolism - NADPH-independent ROS detoxification	Aspartate and arginine metabolism	NADPH-independent ROS detoxification	FME vs FME	6.30474	0.0433852906786074	0.688137625401656	0.0396442245472454
Aspartate and arginine metabolism - NADPH-independent ROS detoxification	Aspartate and arginine metabolism	NADPH-independent ROS detoxification	TME vs TME	6.869403	0.0136297700388529	0.198412717271285	0.012262104057799
Aspartate and arginine metabolism - Neuregulin receptor signaling	Aspartate and arginine metabolism	Neuregulin receptor signaling	FME vs FME	6.30474	0.106124795561504	1.6832540170104	0.0967996577807022
Aspartate and arginine metabolism - Neuregulin receptor signaling	Aspartate and arginine metabolism	Neuregulin receptor signaling	GME vs GME	6.043117	0.684872731407314	11.3331037953424	0.678004987057052
Aspartate and arginine metabolism - Neuregulin receptor signaling	Aspartate and arginine metabolism	Neuregulin receptor signaling	TME vs TME	6.869403	0.0895852281839033	1.3041194752859	0.0826353425118989
Aspartate and arginine metabolism - Nodal growth differentiation factor receptor signaling	Aspartate and arginine metabolism	Nodal growth differentiation factor receptor signaling	FME vs FME	6.30474	0.00443962193692467	0.0704172047615864	0.0047641428254718
Aspartate and arginine metabolism - Nodal growth differentiation factor receptor signaling	Aspartate and arginine metabolism	Nodal growth differentiation factor receptor signaling	TME vs TME	6.869403	0.0051547349336357	0.0750390477667923	0.00474828143518973
Aspartate and arginine metabolism - Non-kynurenine niacin metabolism	Aspartate and arginine metabolism	Non-kynurenine niacin metabolism	TME vs TME	6.869403	0.0108821981939946	0.158415476372693	0.0125827801460827
Aspartate and arginine metabolism - Non-kynurenine niacin metabolism	Aspartate and arginine metabolism	Non-kynurenine niacin metabolism	FME vs FME	6.30474	0.0218052091351919	0.345854196225915	0.0217267695379763
Aspartate and arginine metabolism - Non-vesicular ceramide transport	Aspartate and arginine metabolism	Non-vesicular ceramide transport	TME vs TME	6.869403	0.000442660737487129	0.00644394729359088	0.000473770184324978
Aspartate and arginine metabolism - Non-vesicular intracellular fatty acid transport	Aspartate and arginine metabolism	Non-vesicular intracellular fatty acid transport	FME vs FME	6.30474	0.00839087582835983	0.133088364218677	0.00964556910820831
Aspartate and arginine metabolism - Non-vesicular intracellular fatty acid transport	Aspartate and arginine metabolism	Non-vesicular intracellular fatty acid transport	TME vs TME	6.869403	0.0170992997110697	0.248919718339942	0.0169788016699773
Aspartate and arginine metabolism - Notch ligand presentation	Aspartate and arginine metabolism	Notch ligand presentation	FME vs FME	6.30474	0.0384204548887523	0.609389960985876	0.0332956621135154
Aspartate and arginine metabolism - Notch ligand presentation	Aspartate and arginine metabolism	Notch ligand presentation	TME vs TME	6.869403	0.0268286253263388	0.390552477149504	0.0290978573449177
Aspartate and arginine metabolism - Notch signaling in receiving cell	Aspartate and arginine metabolism	Notch signaling in receiving cell	TME vs TME	6.869403	0.004702291202864	0.06845268645777	0.00440526620347839
Aspartate and arginine metabolism - PC, PE, PS and PI biosynthesis	Aspartate and arginine metabolism	PC, PE, PS and PI biosynthesis	TME vs TME	6.869403	0.000888107770974862	0.01292845554742	0.00093598003001552
Aspartate and arginine metabolism - Pentose phosphate pathway	Aspartate and arginine metabolism	Pentose phosphate pathway	FME vs FME	6.30474	0.0231986386583869	0.367955495266624	0.023609809909813
Aspartate and arginine metabolism - Pentose phosphate pathway	Aspartate and arginine metabolism	Pentose phosphate pathway	TME vs TME	6.869403	0.00557373479582134	0.0811385564859829	0.00557608682533754
Aspartate and arginine metabolism - Phase I biotransformation via alcohol and aldehyde dehydrogenases	Aspartate and arginine metabolism	Phase I biotransformation via alcohol and aldehyde dehydrogenases	FME vs FME	6.30474	0.0140070945875329	0.222167666909145	0.0142770080675331
Aspartate and arginine metabolism - Phase I biotransformation via alcohol and aldehyde dehydrogenases	Aspartate and arginine metabolism	Phase I biotransformation via alcohol and aldehyde dehydrogenases	TME vs TME	6.869403	0.00276513579484309	0.0402529246726078	0.00245906125696731
Aspartate and arginine metabolism - Phase II biotransformation via glucuronidation	Aspartate and arginine metabolism	Phase II biotransformation via glucuronidation	FME vs FME	6.30474	0.00269417906581029	0.0427325933687407	0.00260393043847744
Aspartate and arginine metabolism - Phase II biotransformation via glucuronidation	Aspartate and arginine metabolism	Phase II biotransformation via glucuronidation	TME vs TME	6.869403	0.00727813315606031	0.105950002974349	0.00929073460982136
Aspartate and arginine metabolism - Phase II biotransformation via gluthatione conjugation	Aspartate and arginine metabolism	Phase II biotransformation via gluthatione conjugation	TME vs TME	6.869403	0.000442660737487129	0.00644394729359088	0.000690287829854885
Aspartate and arginine metabolism - Phenylalanine and tyrosine degradation pathway	Aspartate and arginine metabolism	Phenylalanine and tyrosine degradation pathway	TME vs TME	6.869403	0.0553280636746512	0.805427488780297	0.0647779059828326
Aspartate and arginine metabolism - Phenylalanine and tyrosine degradation pathway	Aspartate and arginine metabolism	Phenylalanine and tyrosine degradation pathway	FME vs FME	6.30474	0.103814737423359	1.6466139969285	0.0928501371945658
Aspartate and arginine metabolism - Phospholipid scrambling across membrane leaflets	Aspartate and arginine metabolism	Phospholipid scrambling across membrane leaflets	TME vs TME	6.869403	0.00522816668375668	0.0761080161377887	0.00725525628123383
Aspartate and arginine metabolism - Phospholipid scrambling across membrane leaflets	Aspartate and arginine metabolism	Phospholipid scrambling across membrane leaflets	FME vs FME	6.30474	0.00498769882221627	0.0791102968322607	0.00617440703471247
Aspartate and arginine metabolism - PI3 kinase-AKT signaling pathway	Aspartate and arginine metabolism	PI3 kinase-AKT signaling pathway	FME vs FME	6.30474	0.00389313446361793	0.0617493224837231	0.00425022378074063
Aspartate and arginine metabolism - PI3 kinase-AKT signaling pathway	Aspartate and arginine metabolism	PI3 kinase-AKT signaling pathway	TME vs TME	6.869403	0.00577844911991703	0.0841186453057058	0.00477530283719669
Aspartate and arginine metabolism - PI3 kinase-AKT signaling pathway	Aspartate and arginine metabolism	PI3 kinase-AKT signaling pathway	GME vs GME	6.043117	0.249761235995733	4.13298687739582	0.239437394173515
Aspartate and arginine metabolism - Polyamine biosynthesis and interconversion	Aspartate and arginine metabolism	Polyamine biosynthesis and interconversion	FME vs FME	6.30474	0.0471757640507729	0.74825863196106	0.0441799828853353
Aspartate and arginine metabolism - Polyamine biosynthesis and interconversion	Aspartate and arginine metabolism	Polyamine biosynthesis and interconversion	TME vs TME	6.869403	0.0467479552146778	0.6805242344207	0.0527434433480226
Aspartate and arginine metabolism - Pre-mRNA capping	Aspartate and arginine metabolism	Pre-mRNA capping	FME vs FME	6.30474	0.0104266131887174	0.165377360124579	0.0117150182157763
Aspartate and arginine metabolism - Pre-mRNA capping	Aspartate and arginine metabolism	Pre-mRNA capping	TME vs TME	6.869403	0.00698481512592491	0.101680082996395	0.00674633175599704
Aspartate and arginine metabolism - Proline metabolism	Aspartate and arginine metabolism	Proline metabolism	TME vs TME	6.869403	0.2833414014562	4.12468715305707	0.306330034253984
Aspartate and arginine metabolism - Proline metabolism	Aspartate and arginine metabolism	Proline metabolism	FME vs FME	6.30474	0.323689580343608	5.13406677011709	0.37841452870337
Aspartate and arginine metabolism - Prostanoid synthesis from arachidonic acid	Aspartate and arginine metabolism	Prostanoid synthesis from arachidonic acid	FME vs FME	6.30474	0.0212402760063023	0.336893745904062	0.0206038725665988
Aspartate and arginine metabolism - Prostanoid synthesis from arachidonic acid	Aspartate and arginine metabolism	Prostanoid synthesis from arachidonic acid	GME vs GME	6.043117	1.59149021340351	26.3355846285648	1.57317463394894
Aspartate and arginine metabolism - Prostanoid synthesis from arachidonic acid	Aspartate and arginine metabolism	Prostanoid synthesis from arachidonic acid	TME vs TME	6.869403	0.00579180330517045	0.084313046251248	0.00622439277032031
Aspartate and arginine metabolism - Proteasomal core organization	Aspartate and arginine metabolism	Proteasomal core organization	TME vs TME	6.869403	0.00332699690331798	0.0484321081029792	0.00337333075634455
Aspartate and arginine metabolism - Proteasomal core organization	Aspartate and arginine metabolism	Proteasomal core organization	FME vs FME	6.30474	0.0149236359131836	0.23670500344765	0.0105836466934386
Aspartate and arginine metabolism - Proteasomal regulatory particle organization	Aspartate and arginine metabolism	Proteasomal regulatory particle organization	FME vs FME	6.30474	0.0145433822062989	0.230673768464249	0.0141935224523144
Aspartate and arginine metabolism - Proteasomal regulatory particle organization	Aspartate and arginine metabolism	Proteasomal regulatory particle organization	TME vs TME	6.869403	0.00633450130190074	0.0922132664223876	0.0107965335063162
Aspartate and arginine metabolism - Proteasome assembly	Aspartate and arginine metabolism	Proteasome assembly	FME vs FME	6.30474	0.0047103690282467	0.0747115464057837	0.00336476492173106
Aspartate and arginine metabolism - Proteasome assembly	Aspartate and arginine metabolism	Proteasome assembly	TME vs TME	6.869403	0.00424302673168627	0.0617670335514645	0.0036355590375891
Aspartate and arginine metabolism - Proteolysis of basement membrane	Aspartate and arginine metabolism	Proteolysis of basement membrane	FME vs FME	6.30474	0.0175525277479245	0.278402070732447	0.0162832408566555
Aspartate and arginine metabolism - Proteolysis of basement membrane	Aspartate and arginine metabolism	Proteolysis of basement membrane	TME vs TME	6.869403	0.00771656757574678	0.112332426471391	0.00665712297192683
Aspartate and arginine metabolism - Proteolysis of elastic fibers	Aspartate and arginine metabolism	Proteolysis of elastic fibers	TME vs TME	6.869403	0.0127353955578222	0.185393035315277	0.0128473934901271
Aspartate and arginine metabolism - Proteolysis of elastic fibers	Aspartate and arginine metabolism	Proteolysis of elastic fibers	FME vs FME	6.30474	0.0168338472613928	0.267003021061719	0.0119936412342152
Aspartate and arginine metabolism - Proteolysis of fibril-forming collagen	Aspartate and arginine metabolism	Proteolysis of fibril-forming collagen	TME vs TME	6.869403	0.000707585667536892	0.01030054025842	0.000551049554137181
Aspartate and arginine metabolism - Proteolysis of fibronectin	Aspartate and arginine metabolism	Proteolysis of fibronectin	TME vs TME	6.869403	0.0102278151974673	0.148889423614136	0.010924062973708
Aspartate and arginine metabolism - Proteolysis of fibronectin	Aspartate and arginine metabolism	Proteolysis of fibronectin	FME vs FME	6.30474	0.010901168022009	0.172904312946522	0.0102630671897726
Aspartate and arginine metabolism - Proteolysis of proteoglycans	Aspartate and arginine metabolism	Proteolysis of proteoglycans	FME vs FME	6.30474	0.00528460645313145	0.0838195729234393	0.00452326674395002
Aspartate and arginine metabolism - Proteolysis of proteoglycans	Aspartate and arginine metabolism	Proteolysis of proteoglycans	TME vs TME	6.869403	0.00956648621850473	0.139262256071899	0.0111571572931659
Aspartate and arginine metabolism - Proton-coupled late endosomal and lysosomal transmembrane transport	Aspartate and arginine metabolism	Proton-coupled late endosomal and lysosomal transmembrane transport	TME vs TME	6.869403	0.000472820806366432	0.00688299661007776	0.000363149993029071
Aspartate and arginine metabolism - Purine biosynthesis and salvage	Aspartate and arginine metabolism	Purine biosynthesis and salvage	FME vs FME	6.30474	0.0766986514194765	1.21652355058053	0.0798986784116566
Aspartate and arginine metabolism - Purine biosynthesis and salvage	Aspartate and arginine metabolism	Purine biosynthesis and salvage	TME vs TME	6.869403	0.0769737592945007	1.12053047825986	0.0765665700226608
Aspartate and arginine metabolism - Pyrimidine biosynthesis and salvage	Aspartate and arginine metabolism	Pyrimidine biosynthesis and salvage	TME vs TME	6.869403	0.0418241351024541	0.608846684099863	0.0482193349342551
Aspartate and arginine metabolism - Pyrimidine biosynthesis and salvage	Aspartate and arginine metabolism	Pyrimidine biosynthesis and salvage	GME vs GME	6.043117	0.0620447309643547	1.02670079231836	0.0648404625210631
Aspartate and arginine metabolism - Pyrimidine biosynthesis and salvage	Aspartate and arginine metabolism	Pyrimidine biosynthesis and salvage	FME vs FME	6.30474	0.0933455656937833	1.48056161232469	0.133876106945779
Aspartate and arginine metabolism - Recruitment of signaling proteins to the dystrophin-glycoprotein complex	Aspartate and arginine metabolism	Recruitment of signaling proteins to the dystrophin-glycoprotein complex	FME vs FME	6.30474	0.0540320897118219	0.857007371120738	0.0489853775620676
Aspartate and arginine metabolism - Recruitment of signaling proteins to the dystrophin-glycoprotein complex	Aspartate and arginine metabolism	Recruitment of signaling proteins to the dystrophin-glycoprotein complex	TME vs TME	6.869403	0.0658039069146631	0.957927532217106	0.0653314302999057
Aspartate and arginine metabolism - Recycling endosome dynamics	Aspartate and arginine metabolism	Recycling endosome dynamics	TME vs TME	6.869403	0.00265520901998929	0.0386526871016556	0.00234262335163055
Aspartate and arginine metabolism - Regulation of nuclear and cytoplasmic mRNA fate by the exon junction complex	Aspartate and arginine metabolism	Regulation of nuclear and cytoplasmic mRNA fate by the exon junction complex	FME vs FME	6.30474	0.00110990548423117	0.0176043011903966	0.00129438009134907
Aspartate and arginine metabolism - Regulation of pre-mRNA processing by hnRNPs	Aspartate and arginine metabolism	Regulation of pre-mRNA processing by hnRNPs	TME vs TME	6.869403	0.0166738469056168	0.242726272158534	0.0161288187267126
Aspartate and arginine metabolism - Regulation of pre-mRNA processing by hnRNPs	Aspartate and arginine metabolism	Regulation of pre-mRNA processing by hnRNPs	FME vs FME	6.30474	0.0328908274341613	0.521684090022695	0.026511356350582
Aspartate and arginine metabolism - Regulation of proteasomal proteolysis by signalosome	Aspartate and arginine metabolism	Regulation of proteasomal proteolysis by signalosome	TME vs TME	6.869403	0.000526980807750219	0.00767142026002498	0.000412360734839652
Aspartate and arginine metabolism - Regulation of proteasomal proteolysis by signalosome	Aspartate and arginine metabolism	Regulation of proteasomal proteolysis by signalosome	FME vs FME	6.30474	0.00110990621418633	0.0176043127682748	0.000620317194994085
Aspartate and arginine metabolism - Replication stress-induced slowing of S-phase progression	Aspartate and arginine metabolism	Replication stress-induced slowing of S-phase progression	TME vs TME	6.869403	0.00116364319208835	0.0169395086651009	0.0010051068485645
Aspartate and arginine metabolism - Restriction point	Aspartate and arginine metabolism	Restriction point	FME vs FME	6.30474	0.00179469200572276	0.0284657559239162	0.00104956530400439
Aspartate and arginine metabolism - Restriction point	Aspartate and arginine metabolism	Restriction point	TME vs TME	6.869403	0.00105819192844209	0.0154044224750843	0.000765511613773202
Aspartate and arginine metabolism - Roundabout signaling	Aspartate and arginine metabolism	Roundabout signaling	TME vs TME	6.869403	0.0140145968802193	0.204014758909315	0.0150201954064573
Aspartate and arginine metabolism - Serine and glycine metabolism	Aspartate and arginine metabolism	Serine and glycine metabolism	FME vs FME	6.30474	0.135382036187813	2.14730549103499	0.149908861870385
Aspartate and arginine metabolism - Serine and glycine metabolism	Aspartate and arginine metabolism	Serine and glycine metabolism	TME vs TME	6.869403	0.122370435809964	1.78138373674056	0.141300864839158
Aspartate and arginine metabolism - Single strand annealing DSB repair	Aspartate and arginine metabolism	Single strand annealing DSB repair	FME vs FME	6.30474	0.0027035563618193	0.0428813274237026	0.00167756386300597
Aspartate and arginine metabolism - Single strand annealing DSB repair	Aspartate and arginine metabolism	Single strand annealing DSB repair	TME vs TME	6.869403	0.00393526851104592	0.05728690331847	0.006419473709555
Aspartate and arginine metabolism - Smooth muscle thick myofilament organization and regulation	Aspartate and arginine metabolism	Smooth muscle thick myofilament organization and regulation	TME vs TME	6.869403	0.102355682567161	1.49002287261016	0.0894458018323715
Aspartate and arginine metabolism - Smooth muscle thick myofilament organization and regulation	Aspartate and arginine metabolism	Smooth muscle thick myofilament organization and regulation	FME vs FME	6.30474	0.245393108748781	3.89220006373222	0.226913248664555
Aspartate and arginine metabolism - Smooth muscle thick myofilament organization and regulation	Aspartate and arginine metabolism	Smooth muscle thick myofilament organization and regulation	GME vs GME	6.043117	1.32126890336981	21.8640295295139	1.26665445886394
Aspartate and arginine metabolism - Smooth muscle thin myofilament organization	Aspartate and arginine metabolism	Smooth muscle thin myofilament organization	TME vs TME	6.869403	0.0242632075161917	0.353206908060925	0.0213998673044801
Aspartate and arginine metabolism - Smooth muscle thin myofilament organization	Aspartate and arginine metabolism	Smooth muscle thin myofilament organization	FME vs FME	6.30474	0.0165335462011006	0.262239921511093	0.0166811969417264
Aspartate and arginine metabolism - Sphingomyelin biosynthesis from ceramide	Aspartate and arginine metabolism	Sphingomyelin biosynthesis from ceramide	TME vs TME	6.869403	0.0324408702944993	0.472251637953434	0.0283534224808498
Aspartate and arginine metabolism - Sphingomyelin biosynthesis from ceramide	Aspartate and arginine metabolism	Sphingomyelin biosynthesis from ceramide	FME vs FME	6.30474	0.0072089237354037	0.114341325905381	0.00916075771308966
Aspartate and arginine metabolism - Step 1 and 2 catalysis during pre-mRNA splicing	Aspartate and arginine metabolism	Step 1 and 2 catalysis during pre-mRNA splicing	TME vs TME	6.869403	0.000914559487455239	0.0133135212476042	0.000731645239831625
Aspartate and arginine metabolism - Stimulus-dependent and constitutive channel-mediated calcium entry	Aspartate and arginine metabolism	Stimulus-dependent and constitutive channel-mediated calcium entry	TME vs TME	6.869403	0.033632107974077	0.489592847984652	0.0312244057212051
Aspartate and arginine metabolism - Stimulus-dependent and constitutive channel-mediated calcium entry	Aspartate and arginine metabolism	Stimulus-dependent and constitutive channel-mediated calcium entry	FME vs FME	6.30474	0.017846550948673	0.283065596642067	0.0212330488534245
Aspartate and arginine metabolism - Striated muscle thin myofilament organization	Aspartate and arginine metabolism	Striated muscle thin myofilament organization	TME vs TME	6.869403	0.0109421235102727	0.15928782746902	0.0130967704352886
Aspartate and arginine metabolism - Striated muscle thin myofilament organization	Aspartate and arginine metabolism	Striated muscle thin myofilament organization	FME vs FME	6.30474	0.0273262816033567	0.433424375853333	0.0324399727511911
Aspartate and arginine metabolism - Support for RNA polymerase II- and III-mediated snRNA transcription	Aspartate and arginine metabolism	Support for RNA polymerase II- and III-mediated snRNA transcription	FME vs FME	6.30474	0.00525807739419868	0.0833987933612284	0.0062502661852165
Aspartate and arginine metabolism - Syndecan receptor signaling	Aspartate and arginine metabolism	Syndecan receptor signaling	TME vs TME	6.869403	0.00265599319396923	0.0386641025613243	0.00211768258809121
Aspartate and arginine metabolism - Synthesis of secreted WNT signaling modulators	Aspartate and arginine metabolism	Synthesis of secreted WNT signaling modulators	TME vs TME	6.869403	0.00189941609859676	0.0276503791536547	0.00300861337141079
Aspartate and arginine metabolism - Tandem WH2-domain-mediated actin filament nucleation	Aspartate and arginine metabolism	Tandem WH2-domain-mediated actin filament nucleation	TME vs TME	6.869403	0.0841452370616085	1.22492786622505	0.0851711199125316
Aspartate and arginine metabolism - Tandem WH2-domain-mediated actin filament nucleation	Aspartate and arginine metabolism	Tandem WH2-domain-mediated actin filament nucleation	FME vs FME	6.30474	0.106230768909901	1.68493486891161	0.111678835560027
Aspartate and arginine metabolism - Tandem WH2-domain-mediated actin filament nucleation	Aspartate and arginine metabolism	Tandem WH2-domain-mediated actin filament nucleation	GME vs GME	6.043117	0.1251266650214	2.07056496371032	0.130764864438962
Aspartate and arginine metabolism - Toll-like receptor signaling	Aspartate and arginine metabolism	Toll-like receptor signaling	FME vs FME	6.30474	0.0241061309282191	0.382349303994535	0.0224872834951772
Aspartate and arginine metabolism - Toll-like receptor signaling	Aspartate and arginine metabolism	Toll-like receptor signaling	TME vs TME	6.869403	0.0618521488450645	0.900400585368209	0.0549744614886711
Aspartate and arginine metabolism - Transcription by RNA polymerase II	Aspartate and arginine metabolism	Transcription by RNA polymerase II	TME vs TME	6.869403	0.000237430971926485	0.00345635503533858	0.000200043686564682
Aspartate and arginine metabolism - Transcription regulation by chromatin remodeling	Aspartate and arginine metabolism	Transcription regulation by chromatin remodeling	TME vs TME	6.869403	0.00235608389752641	0.0342982315104913	0.00181799431175666
Aspartate and arginine metabolism - Transcriptional control of myofibrillogenesis	Aspartate and arginine metabolism	Transcriptional control of myofibrillogenesis	TME vs TME	6.869403	0.00188872525479331	0.0274947492814765	0.00322532139591665
Aspartate and arginine metabolism - Transcriptional control of myofibrillogenesis	Aspartate and arginine metabolism	Transcriptional control of myofibrillogenesis	FME vs FME	6.30474	0.00537157990482205	0.0851990659171066	0.00314138798067357
Aspartate and arginine metabolism - Translation elongation	Aspartate and arginine metabolism	Translation elongation	TME vs TME	6.869403	0.00602904926942819	0.087766708073556	0.00537545101183238
Aspartate and arginine metabolism - Translation elongation	Aspartate and arginine metabolism	Translation elongation	FME vs FME	6.30474	0.00540415670124735	0.0857157691357473	0.0033680239827357
Aspartate and arginine metabolism - Transmembrane glucose transport	Aspartate and arginine metabolism	Transmembrane glucose transport	FME vs FME	6.30474	0.0337006195726131	0.534528269017626	0.0396541687313081
Aspartate and arginine metabolism - Transmembrane glucose transport	Aspartate and arginine metabolism	Transmembrane glucose transport	TME vs TME	6.869403	0.0328625390791071	0.478389998989902	0.0295233363798592
Aspartate and arginine metabolism - Tubulin actylation and deacetylation	Aspartate and arginine metabolism	Tubulin actylation and deacetylation	FME vs FME	6.30474	0.0258198115195805	0.409530131283951	0.0188892968221975
Aspartate and arginine metabolism - Tubulin actylation and deacetylation	Aspartate and arginine metabolism	Tubulin actylation and deacetylation	TME vs TME	6.869403	0.0179718777967931	0.261622103525182	0.0203773825926366
Aspartate and arginine metabolism - U1 and U2 snRNP recruitment and pre-spliceosome assembly	Aspartate and arginine metabolism	U1 and U2 snRNP recruitment and pre-spliceosome assembly	TME vs TME	6.869403	0.000472000552456812	0.00687105592387424	0.000595056015114814
Aspartate and arginine metabolism - U2 snRNP-selective component synthesis	Aspartate and arginine metabolism	U2 snRNP-selective component synthesis	FME vs FME	6.30474	0.000898060372101639	0.0142442086306009	0.000930385717033774
Aspartate and arginine metabolism - U2 snRNP-selective component synthesis	Aspartate and arginine metabolism	U2 snRNP-selective component synthesis	TME vs TME	6.869403	0.000949722324892635	0.0138253973910046	0.000861501488613756
Aspartate and arginine metabolism - U4-U6 di-snRNP-selective component synthesis	Aspartate and arginine metabolism	U4-U6 di-snRNP-selective component synthesis	FME vs FME	6.30474	0.0429282163325941	0.680887932010696	0.0572633662905201
Aspartate and arginine metabolism - U4-U6 di-snRNP-selective component synthesis	Aspartate and arginine metabolism	U4-U6 di-snRNP-selective component synthesis	TME vs TME	6.869403	0.0455329722928078	0.662837357659078	0.0442260224653645
Aspartate and arginine metabolism - U4-U6-U5 tri-snRNP recruitment and pre-catalytic spliceosome assembly	Aspartate and arginine metabolism	U4-U6-U5 tri-snRNP recruitment and pre-catalytic spliceosome assembly	TME vs TME	6.869403	0.0283471943510329	0.412658749353266	0.0296063556231808
Aspartate and arginine metabolism - U4-U6-U5 tri-snRNP recruitment and pre-catalytic spliceosome assembly	Aspartate and arginine metabolism	U4-U6-U5 tri-snRNP recruitment and pre-catalytic spliceosome assembly	FME vs FME	6.30474	0.0398691021874223	0.632367073656066	0.0416348848909157
Aspartate and arginine metabolism - U5 snRNP-selective component synthesis	Aspartate and arginine metabolism	U5 snRNP-selective component synthesis	FME vs FME	6.30474	0.0839677512524668	1.33181933446583	0.0697911854526642
Aspartate and arginine metabolism - U5 snRNP-selective component synthesis	Aspartate and arginine metabolism	U5 snRNP-selective component synthesis	TME vs TME	6.869403	0.0570666191224203	0.830736170404077	0.0509565220849779
Aspartate and arginine metabolism - Ubiquinone biosynthesis from farnesyl pyrophosphate	Aspartate and arginine metabolism	Ubiquinone biosynthesis from farnesyl pyrophosphate	TME vs TME	6.869403	0.0153473892894287	0.22341662429046	0.0148516766794943
Aspartate and arginine metabolism - Ubiquinone biosynthesis from farnesyl pyrophosphate	Aspartate and arginine metabolism	Ubiquinone biosynthesis from farnesyl pyrophosphate	FME vs FME	6.30474	0.0105726223532257	0.167693223362558	0.00812247332174897
Aspartate and arginine metabolism - Urea cycle	Aspartate and arginine metabolism	Urea cycle	TME vs TME	6.869403	0.21595917531664	3.14378354675796	0.207194037452077
Aspartate and arginine metabolism - Urea cycle	Aspartate and arginine metabolism	Urea cycle	FME vs FME	6.30474	0.205168025378672	3.25418674357394	0.19504861990982
Aspartate and arginine metabolism - VDJ recombination	Aspartate and arginine metabolism	VDJ recombination	TME vs TME	6.869403	0.00118715095260044	0.0172817183008373	0.000861988022329759
Aspartate and arginine metabolism - Vesicle biogenesis at cis-Golgi	Aspartate and arginine metabolism	Vesicle biogenesis at cis-Golgi	GME vs GME	6.043117	0.475043089295704	7.86089501210771	0.496448500116218
Aspartate and arginine metabolism - Vesicle biogenesis at cis-Golgi	Aspartate and arginine metabolism	Vesicle biogenesis at cis-Golgi	TME vs TME	6.869403	0.00221333040353604	0.0322201253823718	0.00270308665019594
Aspartate and arginine metabolism - Vesicle biogenesis at cis-Golgi	Aspartate and arginine metabolism	Vesicle biogenesis at cis-Golgi	FME vs FME	6.30474	0.00110249476152371	0.0174867591145766	0.00168231102235174
Aspartate and arginine metabolism - Vesicle fusion with cis-Golgi	Aspartate and arginine metabolism	Vesicle fusion with cis-Golgi	TME vs TME	6.869403	0.000235663314425918	0.00343062270626093	0.000263629799550643
Aspartate and arginine metabolism - Vesicle fusion with plasma membrane	Aspartate and arginine metabolism	Vesicle fusion with plasma membrane	TME vs TME	6.869403	0.00450844880738904	0.0656308636171112	0.00391500682263693
Aspartate and arginine metabolism - Vesicle tethering at cis-Golgi	Aspartate and arginine metabolism	Vesicle tethering at cis-Golgi	FME vs FME	6.30474	0.0154759292559982	0.245464973094159	0.0127216856930872
Aspartate and arginine metabolism - Vesicle tethering at cis-Golgi	Aspartate and arginine metabolism	Vesicle tethering at cis-Golgi	TME vs TME	6.869403	0.00365218576219781	0.053165981450275	0.00389597031083816
Aspartate and arginine metabolism - Voltage-gated potassium flux	Aspartate and arginine metabolism	Voltage-gated potassium flux	TME vs TME	6.869403	0.000943447556715857	0.0137340536778933	0.000955998708463383
Aspartate and arginine metabolism - Z-disc organization	Aspartate and arginine metabolism	Z-disc organization	TME vs TME	6.869403	0.0122643483920116	0.178535858131436	0.00986561648425399
Aspartate and arginine metabolism - Z-disc organization	Aspartate and arginine metabolism	Z-disc organization	FME vs FME	6.30474	0.000902243520234828	0.014310557883494	0.000688147139221329
Assembly and maturation of respiratory chain complexes - Abscission checkpoint	Assembly and maturation of respiratory chain complexes	Abscission checkpoint	FME vs FME	5.242032	0.021731065419077	0.414554214077414	0.014506662652933
Assembly and maturation of respiratory chain complexes - Abscission checkpoint	Assembly and maturation of respiratory chain complexes	Abscission checkpoint	TME vs TME	5.355453	0.00404980938475181	0.0756202875243249	0.00293599190082547
Assembly and maturation of respiratory chain complexes - Assembly and maturation of respiratory chain complexes	Assembly and maturation of respiratory chain complexes	Assembly and maturation of respiratory chain complexes	TME vs TME	5.355453	0.126536733430077	2.36276408474906	0.130737999953194
Assembly and maturation of respiratory chain complexes - Assembly and maturation of respiratory chain complexes	Assembly and maturation of respiratory chain complexes	Assembly and maturation of respiratory chain complexes	FME vs FME	5.242032	0.203152648796978	3.87545594455042	0.210391190183123
Assembly and maturation of respiratory chain complexes - Beta-oxidation	Assembly and maturation of respiratory chain complexes	Beta-oxidation	TME vs TME	5.355453	0.146972370183066	2.74434963117556	0.142511562319077
Assembly and maturation of respiratory chain complexes - Bridge-mediated phospholipid transfer at organelle contact sites	Assembly and maturation of respiratory chain complexes	Bridge-mediated phospholipid transfer at organelle contact sites	TME vs TME	5.355453	0.00761684121668535	0.14222588475437	0.00651773992368264
Assembly and maturation of respiratory chain complexes - Carnitine biosynthesis and transmembrane transport	Assembly and maturation of respiratory chain complexes	Carnitine biosynthesis and transmembrane transport	TME vs TME	5.355453	0.00404980938475181	0.0756202875243249	0.00490607653979534
Assembly and maturation of respiratory chain complexes - Carrier-mediated chloride transmembrane transport	Assembly and maturation of respiratory chain complexes	Carrier-mediated chloride transmembrane transport	FME vs FME	5.242032	0.0108651723657368	0.207270232914561	0.0123134227710067
Assembly and maturation of respiratory chain complexes - Carrier-mediated sodium transmembrane transport	Assembly and maturation of respiratory chain complexes	Carrier-mediated sodium transmembrane transport	TME vs TME	5.355453	0.0557000662463814	1.04006253739605	0.042066596577316
Assembly and maturation of respiratory chain complexes - Catabolism of branched-chain amino acids	Assembly and maturation of respiratory chain complexes	Catabolism of branched-chain amino acids	TME vs TME	5.355453	0.00998286186007044	0.186405534792944	0.00854234655114745
Assembly and maturation of respiratory chain complexes - Centrosomal subdistal appendage organization for microtubule anchoring	Assembly and maturation of respiratory chain complexes	Centrosomal subdistal appendage organization for microtubule anchoring	TME vs TME	5.355453	0.0299000167376685	0.558309700006581	0.0362218950868359
Assembly and maturation of respiratory chain complexes - Centrosome biogenesis and maturation	Assembly and maturation of respiratory chain complexes	Centrosome biogenesis and maturation	TME vs TME	5.355453	0.0773222477996317	1.44380390658648	0.0762552406630163
Assembly and maturation of respiratory chain complexes - Ceramide biosynthesis	Assembly and maturation of respiratory chain complexes	Ceramide biosynthesis	TME vs TME	5.355453	0.0121494188856666	0.226860689504742	0.0123067234751758
Assembly and maturation of respiratory chain complexes - Chaperone-mediated autophagy	Assembly and maturation of respiratory chain complexes	Chaperone-mediated autophagy	FME vs FME	5.242032	0.182614641894419	3.48366119606411	0.202301750619494
Assembly and maturation of respiratory chain complexes - Chaperone-mediated autophagy	Assembly and maturation of respiratory chain complexes	Chaperone-mediated autophagy	TME vs TME	5.355453	0.0372676469293871	0.695882178249233	0.0305328389439945
Assembly and maturation of respiratory chain complexes - Chaperone-mediated precursor transfer through the mitochondrial intermembrane space	Assembly and maturation of respiratory chain complexes	Chaperone-mediated precursor transfer through the mitochondrial intermembrane space	FME vs FME	5.242032	0.51491167497752	9.82274916683109	0.475858697109693
Assembly and maturation of respiratory chain complexes - Chaperone-mediated precursor transfer through the mitochondrial intermembrane space	Assembly and maturation of respiratory chain complexes	Chaperone-mediated precursor transfer through the mitochondrial intermembrane space	TME vs TME	5.355453	0.506612933287691	9.45975774143865	0.519142554348249
Assembly and maturation of respiratory chain complexes - Chaperone-mediated regulation of steroid nuclear receptors	Assembly and maturation of respiratory chain complexes	Chaperone-mediated regulation of steroid nuclear receptors	TME vs TME	5.355453	0.18600827426926	3.47324968802376	0.182419289334042
Assembly and maturation of respiratory chain complexes - Chaperone-mediated regulation of steroid nuclear receptors	Assembly and maturation of respiratory chain complexes	Chaperone-mediated regulation of steroid nuclear receptors	FME vs FME	5.242032	0.0400340622224475	0.763712633545508	0.0453703187388279
Assembly and maturation of respiratory chain complexes - Cholesterol-sensitive control of SREBP activation	Assembly and maturation of respiratory chain complexes	Cholesterol-sensitive control of SREBP activation	TME vs TME	5.355453	0.00760483972217249	0.142001786190817	0.00821273706569942
Assembly and maturation of respiratory chain complexes - Cholesterol-sensitive control of SREBP activation	Assembly and maturation of respiratory chain complexes	Cholesterol-sensitive control of SREBP activation	FME vs FME	5.242032	0.0535264375719241	1.02110089091689	0.0383058406834969
Assembly and maturation of respiratory chain complexes - Ciliary transition zone organization	Assembly and maturation of respiratory chain complexes	Ciliary transition zone organization	TME vs TME	5.355453	0.0199333290956165	0.372206179185367	0.0170740949527931
Assembly and maturation of respiratory chain complexes - Citric acid cycle	Assembly and maturation of respiratory chain complexes	Citric acid cycle	TME vs TME	5.355453	0.137484385040058	2.56718470898386	0.136318444490174
Assembly and maturation of respiratory chain complexes - Citric acid cycle	Assembly and maturation of respiratory chain complexes	Citric acid cycle	FME vs FME	5.242032	0.0530826631522466	1.01263519665712	0.0601582056135403
Assembly and maturation of respiratory chain complexes - Cobalamin metabolism	Assembly and maturation of respiratory chain complexes	Cobalamin metabolism	FME vs FME	5.242032	0.216272882210491	4.12574500982913	0.234498663184264
Assembly and maturation of respiratory chain complexes - Cobalamin metabolism	Assembly and maturation of respiratory chain complexes	Cobalamin metabolism	TME vs TME	5.355453	0.0989938189968561	1.84846750660883	0.0973451749410204
Assembly and maturation of respiratory chain complexes - Coenzyme A biosynthesis from pantothenate	Assembly and maturation of respiratory chain complexes	Coenzyme A biosynthesis from pantothenate	FME vs FME	5.242032	0.161920034867268	3.08887905417013	0.108090389369891
Assembly and maturation of respiratory chain complexes - Contractile ring assembly and constriction	Assembly and maturation of respiratory chain complexes	Contractile ring assembly and constriction	FME vs FME	5.242032	0.106452889864305	2.03075612000255	0.0761823058738137
Assembly and maturation of respiratory chain complexes - COP9 signalosome-mediated regulation of cullin-RING ubiquitin ligases	Assembly and maturation of respiratory chain complexes	COP9 signalosome-mediated regulation of cullin-RING ubiquitin ligases	TME vs TME	5.355453	0.0532338434873316	0.994011857865165	0.0512428088052098
Assembly and maturation of respiratory chain complexes - Cytosolic and nuclear iron-sulfur protein assembly	Assembly and maturation of respiratory chain complexes	Cytosolic and nuclear iron-sulfur protein assembly	TME vs TME	5.355453	0.0279092447876267	0.52113690174493	0.0268632878920729
Assembly and maturation of respiratory chain complexes - Cytosolic mRNA decapping and 5' degradation	Assembly and maturation of respiratory chain complexes	Cytosolic mRNA decapping and 5' degradation	FME vs FME	5.242032	0.0530826631522466	1.01263519665712	0.0574194838668307
Assembly and maturation of respiratory chain complexes - Cytosolic protein folding	Assembly and maturation of respiratory chain complexes	Cytosolic protein folding	TME vs TME	5.355453	0.082314238990832	1.53701713549024	0.0825843613705841
Assembly and maturation of respiratory chain complexes - Cytosolic protein folding	Assembly and maturation of respiratory chain complexes	Cytosolic protein folding	FME vs FME	5.242032	0.0349551093197863	0.666823627493804	0.0345352833820711
Assembly and maturation of respiratory chain complexes - Degradation of deadenylated mRNA by cytosolic exosome	Assembly and maturation of respiratory chain complexes	Degradation of deadenylated mRNA by cytosolic exosome	TME vs TME	5.355453	0.0250250360362389	0.467281355881137	0.0308602834418038
Assembly and maturation of respiratory chain complexes - Degradation of deadenylated mRNA by cytosolic exosome	Assembly and maturation of respiratory chain complexes	Degradation of deadenylated mRNA by cytosolic exosome	FME vs FME	5.242032	0.10157611609716	1.9377239986001	0.0962831068238169
Assembly and maturation of respiratory chain complexes - Degradation of pre-mRNA by nuclear exosome	Assembly and maturation of respiratory chain complexes	Degradation of pre-mRNA by nuclear exosome	TME vs TME	5.355453	0.0579089762618641	1.08130853063096	0.0548225764643339
Assembly and maturation of respiratory chain complexes - Degradation of pre-mRNA by nuclear exosome	Assembly and maturation of respiratory chain complexes	Degradation of pre-mRNA by nuclear exosome	FME vs FME	5.242032	0.0636311584540812	1.21386431705323	0.126738322097946
Assembly and maturation of respiratory chain complexes - DNA damage-induced G2-M arrest	Assembly and maturation of respiratory chain complexes	DNA damage-induced G2-M arrest	TME vs TME	5.355453	0.0200418738346776	0.374232986769931	0.0238537691128463
Assembly and maturation of respiratory chain complexes - Electron transport chain	Assembly and maturation of respiratory chain complexes	Electron transport chain	TME vs TME	5.355453	0.103735200357082	1.93700120971909	0.107412971269291
Assembly and maturation of respiratory chain complexes - Endoplasmic reticulum-golgi contact site formation	Assembly and maturation of respiratory chain complexes	Endoplasmic reticulum-golgi contact site formation	FME vs FME	5.242032	0.109719960894514	2.09308063272867	0.0918612133283251
Assembly and maturation of respiratory chain complexes - Endoplasmic reticulum-golgi contact site formation	Assembly and maturation of respiratory chain complexes	Endoplasmic reticulum-golgi contact site formation	TME vs TME	5.355453	0.0081603381004915	0.152374360081811	0.0110754516961834
Assembly and maturation of respiratory chain complexes - Ephrin receptor signaling	Assembly and maturation of respiratory chain complexes	Ephrin receptor signaling	TME vs TME	5.355453	0.00404361576767434	0.0755046368702528	0.00489857338185545
Assembly and maturation of respiratory chain complexes - Epidermal growth factor induced EGF receptor signaling	Assembly and maturation of respiratory chain complexes	Epidermal growth factor induced EGF receptor signaling	TME vs TME	5.355453	0.0404783418236058	0.755834054495028	0.0347660907345244
Assembly and maturation of respiratory chain complexes - Eukaryotic kinetochore assembly	Assembly and maturation of respiratory chain complexes	Eukaryotic kinetochore assembly	TME vs TME	5.355453	0.102813804417725	1.91979639358126	0.0822956860446653
Assembly and maturation of respiratory chain complexes - Eukaryotic kinetochore assembly	Assembly and maturation of respiratory chain complexes	Eukaryotic kinetochore assembly	FME vs FME	5.242032	0.0647625250116353	1.23544691160419	0.0463468722726639
Assembly and maturation of respiratory chain complexes - Fatty acid activation	Assembly and maturation of respiratory chain complexes	Fatty acid activation	FME vs FME	5.242032	0.0811349102099297	1.54777588156318	0.0580636613485666
Assembly and maturation of respiratory chain complexes - Fibroblast growth factor receptor signaling	Assembly and maturation of respiratory chain complexes	Fibroblast growth factor receptor signaling	TME vs TME	5.355453	0.0150500447103301	0.281022784068356	0.013351331973975
Assembly and maturation of respiratory chain complexes - Folate cycle	Assembly and maturation of respiratory chain complexes	Folate cycle	TME vs TME	5.355453	0.00404980938475181	0.0756202875243249	0.00490607653979534
Assembly and maturation of respiratory chain complexes - Fructose and mannose metabolism	Assembly and maturation of respiratory chain complexes	Fructose and mannose metabolism	TME vs TME	5.355453	0.0946146063233844	1.76669641813614	0.0854368244454498
Assembly and maturation of respiratory chain complexes - Fructose and mannose metabolism	Assembly and maturation of respiratory chain complexes	Fructose and mannose metabolism	FME vs FME	5.242032	0.0267632363873953	0.510550781233438	0.0289497762303808
Assembly and maturation of respiratory chain complexes - Generation of electrochemical gradients by Na-K-ATPase	Assembly and maturation of respiratory chain complexes	Generation of electrochemical gradients by Na-K-ATPase	FME vs FME	5.242032	0.0401748232475326	0.766397871245619	0.0434570814335046
Assembly and maturation of respiratory chain complexes - Induction of canonical mitophagy	Assembly and maturation of respiratory chain complexes	Induction of canonical mitophagy	FME vs FME	5.242032	0.0203215247207048	0.387665010756952	0.0241134853518105
Assembly and maturation of respiratory chain complexes - Induction of ER-phagy	Assembly and maturation of respiratory chain complexes	Induction of ER-phagy	TME vs TME	5.355453	0.0472615008196481	0.882492962327888	0.0448269048921499
Assembly and maturation of respiratory chain complexes - Induction of lysophagy	Assembly and maturation of respiratory chain complexes	Induction of lysophagy	FME vs FME	5.242032	0.0535663547125252	1.02186237308682	0.198612394607416
Assembly and maturation of respiratory chain complexes - Inflammasome assembly and initiation of proinflammtory response	Assembly and maturation of respiratory chain complexes	Inflammasome assembly and initiation of proinflammtory response	TME vs TME	5.355453	0.0249166971106146	0.465258391359243	0.0216403950945625
Assembly and maturation of respiratory chain complexes - Inflammasome assembly and initiation of proinflammtory response	Assembly and maturation of respiratory chain complexes	Inflammasome assembly and initiation of proinflammtory response	FME vs FME	5.242032	0.026763218785962	0.510550445458444	0.0191529203417484
Assembly and maturation of respiratory chain complexes - Inhibition of apoptosis	Assembly and maturation of respiratory chain complexes	Inhibition of apoptosis	TME vs TME	5.355453	0.00408017937966705	0.0761873729175905	0.0051660796086189
Assembly and maturation of respiratory chain complexes - Insulin receptor signaling	Assembly and maturation of respiratory chain complexes	Insulin receptor signaling	TME vs TME	5.355453	0.0426467452392021	0.796323686025222	0.0422507047973912
Assembly and maturation of respiratory chain complexes - Insulin-like growth factor receptor signaling	Assembly and maturation of respiratory chain complexes	Insulin-like growth factor receptor signaling	TME vs TME	5.355453	0.265871426449563	4.96449877081079	0.23464667088949
Assembly and maturation of respiratory chain complexes - Insulin-like growth factor receptor signaling	Assembly and maturation of respiratory chain complexes	Insulin-like growth factor receptor signaling	FME vs FME	5.242032	0.216368719506604	4.12757325682039	0.201252609260647
Assembly and maturation of respiratory chain complexes - Integrin-basement membrane interaction and signaling	Assembly and maturation of respiratory chain complexes	Integrin-basement membrane interaction and signaling	FME vs FME	5.242032	0.0514330153218599	0.981165572566337	0.0407851004337279
Assembly and maturation of respiratory chain complexes - Interphase pericentriolar material organization for microtubule nucleation sites	Assembly and maturation of respiratory chain complexes	Interphase pericentriolar material organization for microtubule nucleation sites	TME vs TME	5.355453	0.0302119065849922	0.56413348026136	0.032104348519313
Assembly and maturation of respiratory chain complexes - Intrinsic apoptosis pathway	Assembly and maturation of respiratory chain complexes	Intrinsic apoptosis pathway	FME vs FME	5.242032	0.0532750497256133	1.01630527279848	0.0355639799192379
Assembly and maturation of respiratory chain complexes - Intrinsic apoptosis pathway	Assembly and maturation of respiratory chain complexes	Intrinsic apoptosis pathway	TME vs TME	5.355453	0.0432172758771157	0.806976950606737	0.0514177970573739
Assembly and maturation of respiratory chain complexes - JNK signaling cascade	Assembly and maturation of respiratory chain complexes	JNK signaling cascade	FME vs FME	5.242032	0.0667170967710735	1.27273343870104	0.0590222042120197
Assembly and maturation of respiratory chain complexes - Ketone body metabolism and transport	Assembly and maturation of respiratory chain complexes	Ketone body metabolism and transport	TME vs TME	5.355453	0.0313385082861262	0.585170012224053	0.0336846764891753
Assembly and maturation of respiratory chain complexes - Kinetochore-microtubule attachment	Assembly and maturation of respiratory chain complexes	Kinetochore-microtubule attachment	TME vs TME	5.355453	0.0532446896255356	0.994214382974767	0.0644585002698797
Assembly and maturation of respiratory chain complexes - Late endosomal, vesicle and autophagosomal tethering to lysosomes	Assembly and maturation of respiratory chain complexes	Late endosomal, vesicle and autophagosomal tethering to lysosomes	FME vs FME	5.242032	0.021731065419077	0.414554214077414	0.014506662652933
Assembly and maturation of respiratory chain complexes - LINC complex-mediated nuclear-cytoskeletal coupling	Assembly and maturation of respiratory chain complexes	LINC complex-mediated nuclear-cytoskeletal coupling	TME vs TME	5.355453	0.0511831164893659	0.95571954568772	0.0586941733806429
Assembly and maturation of respiratory chain complexes - Lipid droplet mitochondria interaction	Assembly and maturation of respiratory chain complexes	Lipid droplet mitochondria interaction	TME vs TME	5.355453	0.0363142286515032	0.678079423241557	0.0439690597579259
Assembly and maturation of respiratory chain complexes - Lysine metabolism	Assembly and maturation of respiratory chain complexes	Lysine metabolism	TME vs TME	5.355453	0.101390355407248	1.89321696397804	0.0832973042119244
Assembly and maturation of respiratory chain complexes - m6A methylation and demethylation of mRNA	Assembly and maturation of respiratory chain complexes	m6A methylation and demethylation of mRNA	TME vs TME	5.355453	0.0685740545449733	1.28045278894464	0.0584742309700908
Assembly and maturation of respiratory chain complexes - Malate aspartate shuttle	Assembly and maturation of respiratory chain complexes	Malate aspartate shuttle	TME vs TME	5.355453	0.0152618883186234	0.284978445445814	0.0207138852317012
Assembly and maturation of respiratory chain complexes - Malate aspartate shuttle	Assembly and maturation of respiratory chain complexes	Malate aspartate shuttle	FME vs FME	5.242032	0.0401748232475326	0.766397871245619	0.0434570814335046
Assembly and maturation of respiratory chain complexes - Mammalian circadian clock oscillation	Assembly and maturation of respiratory chain complexes	Mammalian circadian clock oscillation	TME vs TME	5.355453	0.0380241828981949	0.71000863755844	0.0330243746758195
Assembly and maturation of respiratory chain complexes - Microtubule crosslinking and bundling	Assembly and maturation of respiratory chain complexes	Microtubule crosslinking and bundling	TME vs TME	5.355453	0.0671715638904629	1.25426470539098	0.0744683612622803
Assembly and maturation of respiratory chain complexes - Microtubule depolymerization, severing and catastrophe	Assembly and maturation of respiratory chain complexes	Microtubule depolymerization, severing and catastrophe	FME vs FME	5.242032	0.0404565328036865	0.771771923617066	0.0383483915247623
Assembly and maturation of respiratory chain complexes - Microtubule-based anterograde organelle and vesicle transport	Assembly and maturation of respiratory chain complexes	Microtubule-based anterograde organelle and vesicle transport	FME vs FME	5.242032	0.0543259512263926	1.03635286997455	0.0388780073372406
Assembly and maturation of respiratory chain complexes - Mitochondrial ATP-synthesis coupled to proton gradient	Assembly and maturation of respiratory chain complexes	Mitochondrial ATP-synthesis coupled to proton gradient	TME vs TME	5.355453	0.223553362456598	4.17431240335614	0.248228404883446
Assembly and maturation of respiratory chain complexes - Mitochondrial coupling to microtubule transport system	Assembly and maturation of respiratory chain complexes	Mitochondrial coupling to microtubule transport system	TME vs TME	5.355453	0.0456290383330349	0.852010717144902	0.0390840149864478
Assembly and maturation of respiratory chain complexes - Mitochondrial coupling to microtubule transport system	Assembly and maturation of respiratory chain complexes	Mitochondrial coupling to microtubule transport system	FME vs FME	5.242032	0.101606419178477	1.93830207748474	0.37673450674073
Assembly and maturation of respiratory chain complexes - Mitochondrial fusion	Assembly and maturation of respiratory chain complexes	Mitochondrial fusion	TME vs TME	5.355453	0.00760483343710368	0.142001668832525	0.00732039996145888
Assembly and maturation of respiratory chain complexes - Mitochondrial import and oxidative decarboxylation of pyruvate	Assembly and maturation of respiratory chain complexes	Mitochondrial import and oxidative decarboxylation of pyruvate	FME vs FME	5.242032	0.0203152648796978	0.387545594455042	0.0241060574355246
Assembly and maturation of respiratory chain complexes - Mitochondrial iron-sulfur protein assembly	Assembly and maturation of respiratory chain complexes	Mitochondrial iron-sulfur protein assembly	FME vs FME	5.242032	0.021637728185792	0.412773659712387	0.0144443549965842
Assembly and maturation of respiratory chain complexes - Mitochondrial translation elongation	Assembly and maturation of respiratory chain complexes	Mitochondrial translation elongation	TME vs TME	5.355453	0.055654527220284	1.03921220743731	0.0523681414754773
Assembly and maturation of respiratory chain complexes - Mitochondrial translation elongation	Assembly and maturation of respiratory chain complexes	Mitochondrial translation elongation	FME vs FME	5.242032	0.263874237209493	5.033815641898	0.265750610197643
Assembly and maturation of respiratory chain complexes - Mitochondrial translation termination	Assembly and maturation of respiratory chain complexes	Mitochondrial translation termination	TME vs TME	5.355453	0.116913496147901	2.18307365958167	0.114843285881708
Assembly and maturation of respiratory chain complexes - Mitochondrial translation termination	Assembly and maturation of respiratory chain complexes	Mitochondrial translation termination	FME vs FME	5.242032	0.162014062331342	3.09067277577186	0.189007023110332
Assembly and maturation of respiratory chain complexes - Mitotic spindle assembly	Assembly and maturation of respiratory chain complexes	Mitotic spindle assembly	TME vs TME	5.355453	0.0727599787360079	1.3586146876436	0.0830844103208412
Assembly and maturation of respiratory chain complexes - mRNA storage, translational repression and degradation by cytosolic processing bodies	Assembly and maturation of respiratory chain complexes	mRNA storage, translational repression and degradation by cytosolic processing bodies	FME vs FME	5.242032	0.0265413315761233	0.506317598328558	0.0287097419334153
Assembly and maturation of respiratory chain complexes - NADPH-independent ROS detoxification	Assembly and maturation of respiratory chain complexes	NADPH-independent ROS detoxification	FME vs FME	5.242032	0.136128052467669	2.59685646867011	0.113040578825351
Assembly and maturation of respiratory chain complexes - Neuregulin receptor signaling	Assembly and maturation of respiratory chain complexes	Neuregulin receptor signaling	TME vs TME	5.355453	0.238616352583617	4.45557691142657	0.226959343452653
Assembly and maturation of respiratory chain complexes - Neuregulin receptor signaling	Assembly and maturation of respiratory chain complexes	Neuregulin receptor signaling	FME vs FME	5.242032	0.026689374814965	0.509141755697005	0.0302468791592186
Assembly and maturation of respiratory chain complexes - NOD-like receptor signaling	Assembly and maturation of respiratory chain complexes	NOD-like receptor signaling	TME vs TME	5.355453	0.00760483657963898	0.142001727511688	0.00731829602608642
Assembly and maturation of respiratory chain complexes - Non-kynurenine niacin metabolism	Assembly and maturation of respiratory chain complexes	Non-kynurenine niacin metabolism	FME vs FME	5.242032	0.0401448281789431	0.765825668187668	0.0267988461872947
Assembly and maturation of respiratory chain complexes - Non-kynurenine niacin metabolism	Assembly and maturation of respiratory chain complexes	Non-kynurenine niacin metabolism	TME vs TME	5.355453	0.0887205521443654	1.65663936869091	0.0873100177390158
Assembly and maturation of respiratory chain complexes - Nonsense-mediated mRNA decay pathway	Assembly and maturation of respiratory chain complexes	Nonsense-mediated mRNA decay pathway	FME vs FME	5.242032	0.0801315914481611	1.52863599988996	0.0866782928577769
Assembly and maturation of respiratory chain complexes - Nuclear intermediate filaments	Assembly and maturation of respiratory chain complexes	Nuclear intermediate filaments	FME vs FME	5.242032	0.0108651723657368	0.207270232914561	0.0123134227710067
Assembly and maturation of respiratory chain complexes - Nucleosome disassembly	Assembly and maturation of respiratory chain complexes	Nucleosome disassembly	TME vs TME	5.355453	0.00501065231948755	0.0935616798436786	0.00381763087343523
Assembly and maturation of respiratory chain complexes - p38 signaling cascade	Assembly and maturation of respiratory chain complexes	p38 signaling cascade	FME vs FME	5.242032	0.013381609392981	0.255275222729222	0.00893294872909823
Assembly and maturation of respiratory chain complexes - p38 signaling cascade	Assembly and maturation of respiratory chain complexes	p38 signaling cascade	TME vs TME	5.355453	0.0244203301091126	0.45598995134019	0.022423054079938
Assembly and maturation of respiratory chain complexes - Pentose phosphate pathway	Assembly and maturation of respiratory chain complexes	Pentose phosphate pathway	FME vs FME	5.242032	0.0666418805111569	1.27129857037249	0.0631692522488086
Assembly and maturation of respiratory chain complexes - Phase I biotransformation via flavin-containing monooxygenases	Assembly and maturation of respiratory chain complexes	Phase I biotransformation via flavin-containing monooxygenases	TME vs TME	5.355453	0.0326328698592091	0.609339049583071	0.0360837169853157
Assembly and maturation of respiratory chain complexes - Phenylalanine and tyrosine degradation pathway	Assembly and maturation of respiratory chain complexes	Phenylalanine and tyrosine degradation pathway	TME vs TME	5.355453	0.0197803522316282	0.369349710314777	0.020763641168406
Assembly and maturation of respiratory chain complexes - Precursor protein cleavage during biosynthetic-secretory pathway	Assembly and maturation of respiratory chain complexes	Precursor protein cleavage during biosynthetic-secretory pathway	TME vs TME	5.355453	0.010057495556248	0.187799136572129	0.00729138650498287
Assembly and maturation of respiratory chain complexes - Pre-mRNA 3-end-cleavage and polyadenylation	Assembly and maturation of respiratory chain complexes	Pre-mRNA 3-end-cleavage and polyadenylation	TME vs TME	5.355453	0.055759238029723	1.04116742576104	0.0446290804327101
Assembly and maturation of respiratory chain complexes - Pre-mRNA 3-end-cleavage and polyadenylation	Assembly and maturation of respiratory chain complexes	Pre-mRNA 3-end-cleavage and polyadenylation	FME vs FME	5.242032	0.0267831773562626	0.510931186543408	0.0993061973037081
Assembly and maturation of respiratory chain complexes - Proteasomal core organization	Assembly and maturation of respiratory chain complexes	Proteasomal core organization	TME vs TME	5.355453	0.0249166806147237	0.465258083338817	0.0239778518336884
Assembly and maturation of respiratory chain complexes - Protein import across and into inner mitochondrial membrane	Assembly and maturation of respiratory chain complexes	Protein import across and into inner mitochondrial membrane	FME vs FME	5.242032	0.181478956041276	3.46199620416384	0.184720860857037
Assembly and maturation of respiratory chain complexes - Protein import across and into outer mitochondrial membrane	Assembly and maturation of respiratory chain complexes	Protein import across and into outer mitochondrial membrane	FME vs FME	5.242032	0.187425534101774	3.57543652320847	0.161227951381898
Assembly and maturation of respiratory chain complexes - Protein import across and into outer mitochondrial membrane	Assembly and maturation of respiratory chain complexes	Protein import across and into outer mitochondrial membrane	TME vs TME	5.355453	0.0793428609981961	1.48153391719542	0.0823960683290277
Assembly and maturation of respiratory chain complexes - Proton-coupled late endosomal and lysosomal transmembrane transport	Assembly and maturation of respiratory chain complexes	Proton-coupled late endosomal and lysosomal transmembrane transport	FME vs FME	5.242032	0.0202282664018433	0.385885961808534	0.0191741957623811
Assembly and maturation of respiratory chain complexes - Proton-coupled late endosomal and lysosomal transmembrane transport	Assembly and maturation of respiratory chain complexes	Proton-coupled late endosomal and lysosomal transmembrane transport	TME vs TME	5.355453	0.015086243334372	0.281698704858193	0.0114942535712286
Assembly and maturation of respiratory chain complexes - Purine biosynthesis and salvage	Assembly and maturation of respiratory chain complexes	Purine biosynthesis and salvage	TME vs TME	5.355453	0.0150862317658567	0.281698488844458	0.0191012862534615
Assembly and maturation of respiratory chain complexes - Rab1 activation in cis-Golgi vesicle tethering and autophagosome biogenesis	Assembly and maturation of respiratory chain complexes	Rab1 activation in cis-Golgi vesicle tethering and autophagosome biogenesis	TME vs TME	5.355453	0.0152156278596339	0.284114644491881	0.018432728009736
Assembly and maturation of respiratory chain complexes - Regulation of proteasomal proteolysis by signalosome	Assembly and maturation of respiratory chain complexes	Regulation of proteasomal proteolysis by signalosome	TME vs TME	5.355453	0.00760483657963898	0.142001727511688	0.00732040298645811
Assembly and maturation of respiratory chain complexes - Sister chromatid cohesion	Assembly and maturation of respiratory chain complexes	Sister chromatid cohesion	TME vs TME	5.355453	0.0242988377713331	0.453721379009483	0.0185133566149971
Assembly and maturation of respiratory chain complexes - Superoxide generation by phagocyte NOX2 NADPH oxidase	Assembly and maturation of respiratory chain complexes	Superoxide generation by phagocyte NOX2 NADPH oxidase	FME vs FME	5.242032	0.0812161007246047	1.54932471818727	0.0735517055296535
Assembly and maturation of respiratory chain complexes - Superoxide generation by phagocyte NOX2 NADPH oxidase	Assembly and maturation of respiratory chain complexes	Superoxide generation by phagocyte NOX2 NADPH oxidase	TME vs TME	5.355453	0.0602802509520529	1.12558628714622	0.0635456898745353
Assembly and maturation of respiratory chain complexes - Support for large vesicle biogenesis at ER	Assembly and maturation of respiratory chain complexes	Support for large vesicle biogenesis at ER	TME vs TME	5.355453	0.122020642984082	2.27843713857282	0.110037876319106
Assembly and maturation of respiratory chain complexes - Thioredoxin-dependent peroxiredoxin-mediated peroxide detoxification	Assembly and maturation of respiratory chain complexes	Thioredoxin-dependent peroxiredoxin-mediated peroxide detoxification	TME vs TME	5.355453	0.00408002340651767	0.0761844605004169	0.0049426788312307
Assembly and maturation of respiratory chain complexes - Transmembrane glucose transport	Assembly and maturation of respiratory chain complexes	Transmembrane glucose transport	TME vs TME	5.355453	0.00816020278618472	0.152371833418007	0.00789605205197423
Assembly and maturation of respiratory chain complexes - Transmembrane glucose transport	Assembly and maturation of respiratory chain complexes	Transmembrane glucose transport	FME vs FME	5.242032	0.101258666646667	1.93166815159396	0.0959821992824837
Assembly and maturation of respiratory chain complexes - TREX-2-mediated nuclear mRNA export	Assembly and maturation of respiratory chain complexes	TREX-2-mediated nuclear mRNA export	FME vs FME	5.242032	0.242659578167931	4.62911269078661	0.221889555729209
Assembly and maturation of respiratory chain complexes - TREX-2-mediated nuclear mRNA export	Assembly and maturation of respiratory chain complexes	TREX-2-mediated nuclear mRNA export	TME vs TME	5.355453	0.0955930922142722	1.78496724952046	0.101984255883063
Assembly and maturation of respiratory chain complexes - Ubiquinone biosynthesis from farnesyl pyrophosphate	Assembly and maturation of respiratory chain complexes	Ubiquinone biosynthesis from farnesyl pyrophosphate	TME vs TME	5.355453	0.199296974085085	3.72138366308953	0.212357158183841
Assembly and maturation of respiratory chain complexes - Ubiquinone biosynthesis from farnesyl pyrophosphate	Assembly and maturation of respiratory chain complexes	Ubiquinone biosynthesis from farnesyl pyrophosphate	FME vs FME	5.242032	0.101141164369857	1.92942661105851	0.089475932655801
Assembly and maturation of respiratory chain complexes - Urea cycle	Assembly and maturation of respiratory chain complexes	Urea cycle	TME vs TME	5.355453	0.00408016905024575	0.0761871800409056	0.00392643347867862
Assembly and maturation of respiratory chain complexes - Vesicle biogenesis at cis-Golgi	Assembly and maturation of respiratory chain complexes	Vesicle biogenesis at cis-Golgi	FME vs FME	5.242032	0.101418637762412	1.93471985195397	0.0725795766857082
Assembly and maturation of respiratory chain complexes - Vesicle biogenesis at cis-Golgi	Assembly and maturation of respiratory chain complexes	Vesicle biogenesis at cis-Golgi	TME vs TME	5.355453	0.0361143643660107	0.674347446425143	0.0385914007689209
Assembly and maturation of respiratory chain complexes - Vesicle biogenesis at ER membrane	Assembly and maturation of respiratory chain complexes	Vesicle biogenesis at ER membrane	TME vs TME	5.355453	0.221406771494817	4.13423006606437	0.2385487689876
Assembly and maturation of respiratory chain complexes - Vesicle biogenesis at ER membrane	Assembly and maturation of respiratory chain complexes	Vesicle biogenesis at ER membrane	FME vs FME	5.242032	0.13137512343371	2.50618688012298	0.105242403727233
Assembly and maturation of respiratory chain complexes - Vesicle fusion with cis-Golgi	Assembly and maturation of respiratory chain complexes	Vesicle fusion with cis-Golgi	TME vs TME	5.355453	0.153891653690393	2.87355033140024	0.159277732452112
Assembly and maturation of respiratory chain complexes - Vesicle fusion with cis-Golgi	Assembly and maturation of respiratory chain complexes	Vesicle fusion with cis-Golgi	FME vs FME	5.242032	0.134539996540875	2.56656180690608	0.10989616011665
Assembly and maturation of respiratory chain complexes - Vesicle tethering at cis-Golgi	Assembly and maturation of respiratory chain complexes	Vesicle tethering at cis-Golgi	FME vs FME	5.242032	0.122943008381588	2.34533103798952	0.0879833500200125
Assembly and maturation of respiratory chain complexes - Vesicle tethering at cis-Golgi	Assembly and maturation of respiratory chain complexes	Vesicle tethering at cis-Golgi	TME vs TME	5.355453	0.189235529183957	3.53351078215885	0.191505278045701
Assembly and maturation of respiratory chain complexes - Viral RNA-activated RIG-I-like signaling	Assembly and maturation of respiratory chain complexes	Viral RNA-activated RIG-I-like signaling	FME vs FME	5.242032	0.054094416574148	1.03193598272388	0.038712311096207
Assembly and maturation of respiratory chain complexes - Viral RNA-activated RIG-I-like signaling	Assembly and maturation of respiratory chain complexes	Viral RNA-activated RIG-I-like signaling	TME vs TME	5.355453	0.0467519606745966	0.872978546064481	0.0467043687390823
Assembly of core replication fork machinery - Alternative end joining DSB repair	Assembly of core replication fork machinery	Alternative end joining DSB repair	TME vs TME	5.803166	0.0114400994614297	0.19713548000071	0.0120777119241855
Assembly of core replication fork machinery - Antigen presentation via MHC class I molecules	Assembly of core replication fork machinery	Antigen presentation via MHC class I molecules	FME vs FME	6.016461	0.0104956354704766	0.174448646242254	0.0104214452128164
Assembly of core replication fork machinery - Antigen presentation via MHC class I molecules	Assembly of core replication fork machinery	Antigen presentation via MHC class I molecules	IME vs IME	6.283635	0.1202118778346	1.91309450288378	0.102665417637209
Assembly of core replication fork machinery - Aspartate and arginine metabolism	Assembly of core replication fork machinery	Aspartate and arginine metabolism	FME vs FME	6.016461	0.0735836650821111	1.22303892844087	0.0544053671429567
Assembly of core replication fork machinery - Aspartate and arginine metabolism	Assembly of core replication fork machinery	Aspartate and arginine metabolism	TME vs TME	5.803166	0.0123348483338051	0.212553768017393	0.0147563603413944
Assembly of core replication fork machinery - Assembly of core replication fork machinery	Assembly of core replication fork machinery	Assembly of core replication fork machinery	TME vs TME	5.803166	0.242022246622013	4.17052071265106	0.225843681790159
Assembly of core replication fork machinery - Assembly of core replication fork machinery	Assembly of core replication fork machinery	Assembly of core replication fork machinery	GME vs GME	6.783565	0.270513508589465	3.98777796735992	0.296671672395983
Assembly of core replication fork machinery - Assembly of core replication fork machinery	Assembly of core replication fork machinery	Assembly of core replication fork machinery	FME vs FME	6.016461	0.0833803629985475	1.38587048770891	0.108473171353545
Assembly of core replication fork machinery - Base excision repair	Assembly of core replication fork machinery	Base excision repair	FME vs FME	6.016461	0.0828808304137197	1.37756772381984	0.095783070398191
Assembly of core replication fork machinery - Base excision repair	Assembly of core replication fork machinery	Base excision repair	TME vs TME	5.803166	0.039417492192315	0.679241143834003	0.0397858269340817
Assembly of core replication fork machinery - Basement membrane attachment to cell surface	Assembly of core replication fork machinery	Basement membrane attachment to cell surface	FME vs FME	6.016461	0.00563770772362233	0.0937047102161557	0.0054338659009522
Assembly of core replication fork machinery - Biosynthesis and Golgi import of UDP-activated sugars for glycan synthesis	Assembly of core replication fork machinery	Biosynthesis and Golgi import of UDP-activated sugars for glycan synthesis	GME vs GME	6.783565	0.312060484083862	4.60024317972917	0.414702503987945
Assembly of core replication fork machinery - Biosynthesis and Golgi import of UDP-activated sugars for glycan synthesis	Assembly of core replication fork machinery	Biosynthesis and Golgi import of UDP-activated sugars for glycan synthesis	IME vs IME	6.283635	0.087870771142986	1.39840664887626	0.0444435268850047
Assembly of core replication fork machinery - Canonical deadenylation of cytosolic mRNA by CCR4-NOT complex	Assembly of core replication fork machinery	Canonical deadenylation of cytosolic mRNA by CCR4-NOT complex	TME vs TME	5.803166	0.00405784169697634	0.0699246167742983	0.00485445565834911
Assembly of core replication fork machinery - Carrier-mediated zinc transmembrane transport	Assembly of core replication fork machinery	Carrier-mediated zinc transmembrane transport	FME vs FME	6.016461	0.0281885386181116	0.468523551080778	0.027169329504761
Assembly of core replication fork machinery - Catabolism of branched-chain amino acids	Assembly of core replication fork machinery	Catabolism of branched-chain amino acids	FME vs FME	6.016461	0.0137712338776937	0.228892582426935	0.00730259717544605
Assembly of core replication fork machinery - Catecholamine metabolism	Assembly of core replication fork machinery	Catecholamine metabolism	FME vs FME	6.016461	0.00561794780028972	0.0933762792331132	0.00881526846351744
Assembly of core replication fork machinery - Cellular urate import and export	Assembly of core replication fork machinery	Cellular urate import and export	FME vs FME	6.016461	0.0294741389140935	0.489891598005953	0.0176272835308258
Assembly of core replication fork machinery - Centriolar satelites organization	Assembly of core replication fork machinery	Centriolar satelites organization	TME vs TME	5.803166	0.035748105962747	0.616010381014789	0.047924195206511
Assembly of core replication fork machinery - Centriolar satelites organization	Assembly of core replication fork machinery	Centriolar satelites organization	FME vs FME	6.016461	0.010524420757309	0.174927088384584	0.00778141418519188
Assembly of core replication fork machinery - Chaperone-mediated regulation of steroid nuclear receptors	Assembly of core replication fork machinery	Chaperone-mediated regulation of steroid nuclear receptors	TME vs TME	5.803166	0.0197629070643063	0.340553872233954	0.0173966514730668
Assembly of core replication fork machinery - Chaperone-mediated regulation of steroid nuclear receptors	Assembly of core replication fork machinery	Chaperone-mediated regulation of steroid nuclear receptors	GME vs GME	6.783565	0.0334855953384072	0.493628285000295	0.0157079540156252
Assembly of core replication fork machinery - Chondroitin sulfate and dermatan sulfate chain biosynthesis	Assembly of core replication fork machinery	Chondroitin sulfate and dermatan sulfate chain biosynthesis	GME vs GME	6.783565	0.18725357530786	2.7604007127618	0.214690366517563
Assembly of core replication fork machinery - Chondroitin sulfate and dermatan sulfate chain biosynthesis	Assembly of core replication fork machinery	Chondroitin sulfate and dermatan sulfate chain biosynthesis	TME vs TME	5.803166	0.093263057980699	1.60710645596621	0.0751755603035786
Assembly of core replication fork machinery - Chondroitin sulfate and dermatan sulfate chain biosynthesis	Assembly of core replication fork machinery	Chondroitin sulfate and dermatan sulfate chain biosynthesis	IME vs IME	6.283635	0.19831008029698	3.15597702420547	0.100301832686827
Assembly of core replication fork machinery - Chondroitin sulfate and dermatan sulfate chain biosynthesis	Assembly of core replication fork machinery	Chondroitin sulfate and dermatan sulfate chain biosynthesis	FME vs FME	6.016461	0.103152864565554	1.71451053441115	0.0950353613036711
Assembly of core replication fork machinery - Chromatin organization by Polycomb repressive complexes	Assembly of core replication fork machinery	Chromatin organization by Polycomb repressive complexes	TME vs TME	5.803166	0.00328340350825967	0.0565795191570734	0.00374462191294566
Assembly of core replication fork machinery - Class switch recombination	Assembly of core replication fork machinery	Class switch recombination	FME vs FME	6.016461	0.0105440322069687	0.175253051576961	0.0104694998484075
Assembly of core replication fork machinery - Class switch recombination	Assembly of core replication fork machinery	Class switch recombination	TME vs TME	5.803166	0.0634367806108614	1.09314086276826	0.0685627285192413
Assembly of core replication fork machinery - Class switch recombination	Assembly of core replication fork machinery	Class switch recombination	IME vs IME	6.283635	0.132053301377814	2.10154312123088	0.148352681647638
Assembly of core replication fork machinery - Classical non-homologous end joining DSB repair	Assembly of core replication fork machinery	Classical non-homologous end joining DSB repair	FME vs FME	6.016461	0.017456191840864	0.290140510667481	0.0116232376360973
Assembly of core replication fork machinery - Classical non-homologous end joining DSB repair	Assembly of core replication fork machinery	Classical non-homologous end joining DSB repair	TME vs TME	5.803166	0.02470160132402	0.42565731619857	0.0194996289976754
Assembly of core replication fork machinery - Cobalamin metabolism	Assembly of core replication fork machinery	Cobalamin metabolism	FME vs FME	6.016461	0.00688561693884686	0.114446291213468	0.00365129858772303
Assembly of core replication fork machinery - Cofactor-mediated transcriptional regulation of multiple nuclear receptors	Assembly of core replication fork machinery	Cofactor-mediated transcriptional regulation of multiple nuclear receptors	IME vs IME	6.283635	0.108884929112407	1.73283341949326	0.170859096642795
Assembly of core replication fork machinery - Cofactor-mediated transcriptional regulation of multiple nuclear receptors	Assembly of core replication fork machinery	Cofactor-mediated transcriptional regulation of multiple nuclear receptors	GME vs GME	6.783565	0.179696119025148	2.64899238490923	0.163227257557806
Assembly of core replication fork machinery - Cofactor-mediated transcriptional regulation of multiple nuclear receptors	Assembly of core replication fork machinery	Cofactor-mediated transcriptional regulation of multiple nuclear receptors	TME vs TME	5.803166	0.0788038196382169	1.35794525761298	0.0778761442990906
Assembly of core replication fork machinery - Cofactor-mediated transcriptional regulation of multiple nuclear receptors	Assembly of core replication fork machinery	Cofactor-mediated transcriptional regulation of multiple nuclear receptors	FME vs FME	6.016461	0.0630705431057524	1.04829963783628	0.0356426811761524
Assembly of core replication fork machinery - Collagen fiber crosslinking	Assembly of core replication fork machinery	Collagen fiber crosslinking	TME vs TME	5.803166	0.00328340350825967	0.0565795191570734	0.00374462191294566
Assembly of core replication fork machinery - Common gamma chain family receptor signaling	Assembly of core replication fork machinery	Common gamma chain family receptor signaling	FME vs FME	6.016461	0.0279787477999629	0.465036604118582	0.0148365445297879
Assembly of core replication fork machinery - Common gamma chain family receptor signaling	Assembly of core replication fork machinery	Common gamma chain family receptor signaling	IME vs IME	6.283635	0.0661230192422361	1.05230520398701	0.0334438874859536
Assembly of core replication fork machinery - Common gamma chain family receptor signaling	Assembly of core replication fork machinery	Common gamma chain family receptor signaling	TME vs TME	5.803166	0.0203854319533889	0.351281204040416	0.0179446401112484
Assembly of core replication fork machinery - Condensin-mediated chromosome condensation	Assembly of core replication fork machinery	Condensin-mediated chromosome condensation	IME vs IME	6.283635	0.0993239736574553	1.58067697994116	0.141140931073225
Assembly of core replication fork machinery - COP9 signalosome-mediated regulation of cullin-RING ubiquitin ligases	Assembly of core replication fork machinery	COP9 signalosome-mediated regulation of cullin-RING ubiquitin ligases	TME vs TME	5.803166	0.0265358844883184	0.457265633352658	0.0278506590907452
Assembly of core replication fork machinery - COP9 signalosome-mediated regulation of cullin-RING ubiquitin ligases	Assembly of core replication fork machinery	COP9 signalosome-mediated regulation of cullin-RING ubiquitin ligases	GME vs GME	6.783565	0.135922916246292	2.00370921767483	0.205123300798765
Assembly of core replication fork machinery - COP9 signalosome-mediated regulation of cullin-RING ubiquitin ligases	Assembly of core replication fork machinery	COP9 signalosome-mediated regulation of cullin-RING ubiquitin ligases	IME vs IME	6.283635	0.0994954828064727	1.5834064374298	0.11177624135224
Assembly of core replication fork machinery - Cytosolic and nuclear iron-sulfur protein assembly	Assembly of core replication fork machinery	Cytosolic and nuclear iron-sulfur protein assembly	FME vs FME	6.016461	0.0682542947856659	1.13445911484562	0.0370337644564436
Assembly of core replication fork machinery - Cytosolic and nuclear iron-sulfur protein assembly	Assembly of core replication fork machinery	Cytosolic and nuclear iron-sulfur protein assembly	TME vs TME	5.803166	0.051359924793644	0.885032814717335	0.0438774643234344
Assembly of core replication fork machinery - Cytosolic and nuclear iron-sulfur protein assembly	Assembly of core replication fork machinery	Cytosolic and nuclear iron-sulfur protein assembly	IME vs IME	6.283635	0.274628110521988	4.3705292525241	0.198287271541113
Assembly of core replication fork machinery - Cytosolic and nuclear iron-sulfur protein assembly	Assembly of core replication fork machinery	Cytosolic and nuclear iron-sulfur protein assembly	GME vs GME	6.783565	0.0654513825591315	0.964852301326864	0.0722179466052279
Assembly of core replication fork machinery - Cytosolic Dicer-mediated microRNA and endogenous siRNA processing	Assembly of core replication fork machinery	Cytosolic Dicer-mediated microRNA and endogenous siRNA processing	FME vs FME	6.016461	0.0977665675430433	1.62498453796446	0.0712582661139371
Assembly of core replication fork machinery - Cytosolic mRNA decapping and 5' degradation	Assembly of core replication fork machinery	Cytosolic mRNA decapping and 5' degradation	FME vs FME	6.016461	0.0263713420251542	0.438319807201794	0.0335498020837739
Assembly of core replication fork machinery - Cytosolic protein polyubiquitination	Assembly of core replication fork machinery	Cytosolic protein polyubiquitination	IME vs IME	6.283635	0.0352316907725226	0.560689635319998	0.0178195840970239
Assembly of core replication fork machinery - Degradation of deadenylated mRNA by cytosolic exosome	Assembly of core replication fork machinery	Degradation of deadenylated mRNA by cytosolic exosome	GME vs GME	6.783565	0.104020043430582	1.53341265476622	0.11027811656966
Assembly of core replication fork machinery - Degradation of deadenylated mRNA by cytosolic exosome	Assembly of core replication fork machinery	Degradation of deadenylated mRNA by cytosolic exosome	FME vs FME	6.016461	0.131976032483782	2.19358230075554	0.166930684564907
Assembly of core replication fork machinery - Degradation of deadenylated mRNA by cytosolic exosome	Assembly of core replication fork machinery	Degradation of deadenylated mRNA by cytosolic exosome	IME vs IME	6.283635	0.234142270840921	3.72622322608426	0.162234563265248
Assembly of core replication fork machinery - Degradation of pre-mRNA by nuclear exosome	Assembly of core replication fork machinery	Degradation of pre-mRNA by nuclear exosome	TME vs TME	5.803166	0.122813896351445	2.11632569188991	0.117521735336188
Assembly of core replication fork machinery - Degradation of pre-mRNA by nuclear exosome	Assembly of core replication fork machinery	Degradation of pre-mRNA by nuclear exosome	FME vs FME	6.016461	0.320618304811277	5.3290178943566	0.417121193457892
Assembly of core replication fork machinery - Degradation of pre-mRNA by nuclear exosome	Assembly of core replication fork machinery	Degradation of pre-mRNA by nuclear exosome	IME vs IME	6.283635	0.24697171781133	3.93039560003135	0.188090424552121
Assembly of core replication fork machinery - Degradation of pre-mRNA by nuclear exosome	Assembly of core replication fork machinery	Degradation of pre-mRNA by nuclear exosome	GME vs GME	6.783565	0.187451294923474	2.76331539872692	0.217514341691031
Assembly of core replication fork machinery - DNA damage-induced G1-S arrest	Assembly of core replication fork machinery	DNA damage-induced G1-S arrest	FME vs FME	6.016461	0.0856952040698796	1.42434561313564	0.135744092127196
Assembly of core replication fork machinery - DNA damage-induced G1-S arrest	Assembly of core replication fork machinery	DNA damage-induced G1-S arrest	IME vs IME	6.283635	0.0353417644926457	0.562441387581694	0.0554572795721074
Assembly of core replication fork machinery - DNA damage-induced G1-S arrest	Assembly of core replication fork machinery	DNA damage-induced G1-S arrest	TME vs TME	5.803166	0.034111759119301	0.587812897110216	0.0300513776683642
Assembly of core replication fork machinery - DNA damage-induced G2-M arrest	Assembly of core replication fork machinery	DNA damage-induced G2-M arrest	TME vs TME	5.803166	0.192907211540199	3.32417177584775	0.16302615596779
Assembly of core replication fork machinery - DNA damage-induced G2-M arrest	Assembly of core replication fork machinery	DNA damage-induced G2-M arrest	GME vs GME	6.783565	0.0110618405631139	0.163068248628497	0.0117273450660319
Assembly of core replication fork machinery - DNA damage-induced G2-M arrest	Assembly of core replication fork machinery	DNA damage-induced G2-M arrest	FME vs FME	6.016461	0.518626398505105	8.62012341979737	0.321638155043418
Assembly of core replication fork machinery - DNA damage-induced G2-M arrest	Assembly of core replication fork machinery	DNA damage-induced G2-M arrest	IME vs IME	6.283635	0.187055031760821	2.97686018590234	0.173269386774149
Assembly of core replication fork machinery - DNA end protection and promotion of NHEJ	Assembly of core replication fork machinery	DNA end protection and promotion of NHEJ	TME vs TME	5.803166	0.18880406429997	3.25346645519532	0.193244814055859
Assembly of core replication fork machinery - DNA end protection and promotion of NHEJ	Assembly of core replication fork machinery	DNA end protection and promotion of NHEJ	IME vs IME	6.283635	0.033061509621118	0.526152601993503	0.0167219437429768
Assembly of core replication fork machinery - DNA end resection and promotion of resection-dependent DSB repair	Assembly of core replication fork machinery	DNA end resection and promotion of resection-dependent DSB repair	TME vs TME	5.803166	0.17939181748659	3.09127487638111	0.162995829227892
Assembly of core replication fork machinery - DNA end resection and promotion of resection-dependent DSB repair	Assembly of core replication fork machinery	DNA end resection and promotion of resection-dependent DSB repair	FME vs FME	6.016461	0.0946367945866997	1.57296437617287	0.126751252555644
Assembly of core replication fork machinery - DNA end resection and promotion of resection-dependent DSB repair	Assembly of core replication fork machinery	DNA end resection and promotion of resection-dependent DSB repair	GME vs GME	6.783565	0.104020132705247	1.53341397080971	0.129771846995671
Assembly of core replication fork machinery - Endogenous control of complement activity	Assembly of core replication fork machinery	Endogenous control of complement activity	IME vs IME	6.283635	0.0176010591535654	0.280109504303295	0.00890231342596431
Assembly of core replication fork machinery - Endoplasmic reticulum-endosome and lysosome contact site formation	Assembly of core replication fork machinery	Endoplasmic reticulum-endosome and lysosome contact site formation	GME vs GME	6.783565	0.0110787938743177	0.163318166058664	0.0166980633463469
Assembly of core replication fork machinery - Endoplasmic reticulum-golgi contact site formation	Assembly of core replication fork machinery	Endoplasmic reticulum-golgi contact site formation	GME vs GME	6.783565	0.0546189727148948	0.805166208253351	0.0823222344103657
Assembly of core replication fork machinery - Ephrin receptor signaling	Assembly of core replication fork machinery	Ephrin receptor signaling	TME vs TME	5.803166	0.0185023030626138	0.318831178668018	0.0138526967888758
Assembly of core replication fork machinery - Ephrin receptor signaling	Assembly of core replication fork machinery	Ephrin receptor signaling	FME vs FME	6.016461	0.00694318572842663	0.115403145844733	0.00506061927659359
Assembly of core replication fork machinery - Epidermal growth factor induced EGF receptor signaling	Assembly of core replication fork machinery	Epidermal growth factor induced EGF receptor signaling	FME vs FME	6.016461	0.0630649643989195	1.04820691378374	0.0626191785319036
Assembly of core replication fork machinery - Epidermal growth factor induced EGF receptor signaling	Assembly of core replication fork machinery	Epidermal growth factor induced EGF receptor signaling	TME vs TME	5.803166	0.0591180275426154	1.0187202284037	0.0503118261031274
Assembly of core replication fork machinery - ERK 1 2 signaling cascade	Assembly of core replication fork machinery	ERK 1 2 signaling cascade	FME vs FME	6.016461	0.0347418673921043	0.577446858889936	0.0649848228346975
Assembly of core replication fork machinery - ERK 1 2 signaling cascade	Assembly of core replication fork machinery	ERK 1 2 signaling cascade	TME vs TME	5.803166	0.0229838830044566	0.396057641250392	0.0172185171707638
Assembly of core replication fork machinery - ERK 1 2 signaling cascade	Assembly of core replication fork machinery	ERK 1 2 signaling cascade	GME vs GME	6.783565	0.171170930460639	2.52331822060444	0.173969671221463
Assembly of core replication fork machinery - Exosome secretion	Assembly of core replication fork machinery	Exosome secretion	IME vs IME	6.283635	0.0216582657936739	0.344677331210838	0.0243315523111082
Assembly of core replication fork machinery - Farnesyl pyrophosphate biosynthesis in the mevalonate pathway	Assembly of core replication fork machinery	Farnesyl pyrophosphate biosynthesis in the mevalonate pathway	TME vs TME	5.803166	0.1590510910623	2.7407640367914	0.163568733193085
Assembly of core replication fork machinery - Farnesyl pyrophosphate biosynthesis in the mevalonate pathway	Assembly of core replication fork machinery	Farnesyl pyrophosphate biosynthesis in the mevalonate pathway	GME vs GME	6.783565	0.190022127654325	2.80121335870427	0.123665640980575
Assembly of core replication fork machinery - Farnesyl pyrophosphate biosynthesis in the mevalonate pathway	Assembly of core replication fork machinery	Farnesyl pyrophosphate biosynthesis in the mevalonate pathway	FME vs FME	6.016461	0.217533131338434	3.61563245804163	0.248536022517742
Assembly of core replication fork machinery - Fatty acid activation	Assembly of core replication fork machinery	Fatty acid activation	GME vs GME	6.783565	0.0553939693715886	0.816590830293323	0.0834903167317346
Assembly of core replication fork machinery - Fatty acid activation	Assembly of core replication fork machinery	Fatty acid activation	TME vs TME	5.803166	0.177601575799267	3.06042548074976	0.151379642492217
Assembly of core replication fork machinery - Fatty acid activation	Assembly of core replication fork machinery	Fatty acid activation	FME vs FME	6.016461	0.0475289198589086	0.789981297470374	0.0294505941567119
Assembly of core replication fork machinery - Fatty acid elongation	Assembly of core replication fork machinery	Fatty acid elongation	IME vs IME	6.283635	0.0436785025354261	0.695115196600545	0.0328313442820755
Assembly of core replication fork machinery - Fibrinolysis	Assembly of core replication fork machinery	Fibrinolysis	GME vs GME	6.783565	0.0832161061641977	1.22673117664777	0.0600397249842913
Assembly of core replication fork machinery - Folate cycle	Assembly of core replication fork machinery	Folate cycle	FME vs FME	6.016461	0.0224497687765077	0.373139080766451	0.047054295514397
Assembly of core replication fork machinery - Folate cycle	Assembly of core replication fork machinery	Folate cycle	TME vs TME	5.803166	0.0618537944971578	1.06586288949437	0.0473785113197178
Assembly of core replication fork machinery - Glutamate and glutamine metabolism	Assembly of core replication fork machinery	Glutamate and glutamine metabolism	FME vs FME	6.016461	0.0594403981794974	0.987962760681036	0.0399552863010805
Assembly of core replication fork machinery - Glutamate and glutamine metabolism	Assembly of core replication fork machinery	Glutamate and glutamine metabolism	TME vs TME	5.803166	0.0574975014713427	0.990795367611092	0.0513901158544094
Assembly of core replication fork machinery - Glycolysis and gluconeogenesis	Assembly of core replication fork machinery	Glycolysis and gluconeogenesis	FME vs FME	6.016461	0.0904229255604996	1.50292538242822	0.0629645976227373
Assembly of core replication fork machinery - Glycolysis and gluconeogenesis	Assembly of core replication fork machinery	Glycolysis and gluconeogenesis	TME vs TME	5.803166	0.0535940057509863	0.923530436470624	0.0418947021533361
Assembly of core replication fork machinery - gp130 receptor signaling	Assembly of core replication fork machinery	gp130 receptor signaling	IME vs IME	6.283635	0.100533032709959	1.59991837495696	0.0508478813143176
Assembly of core replication fork machinery - gp130 receptor signaling	Assembly of core replication fork machinery	gp130 receptor signaling	GME vs GME	6.783565	0.0275135753214047	0.405591683912927	0.027963437716385
Assembly of core replication fork machinery - GPCR desensitization and endocytic adaptor recruitment	Assembly of core replication fork machinery	GPCR desensitization and endocytic adaptor recruitment	GME vs GME	6.783565	0.0208040265410494	0.306682794161942	0.0150099312460728
Assembly of core replication fork machinery - Hedgehog receptor signaling	Assembly of core replication fork machinery	Hedgehog receptor signaling	TME vs TME	5.803166	0.0161610744229524	0.27848719099316	0.018431214216802
Assembly of core replication fork machinery - Hedgehog receptor signaling	Assembly of core replication fork machinery	Hedgehog receptor signaling	FME vs FME	6.016461	0.0631177392570214	1.04908408816517	0.052827346099331
Assembly of core replication fork machinery - Hedgehog receptor signaling	Assembly of core replication fork machinery	Hedgehog receptor signaling	GME vs GME	6.783565	0.229344271265054	3.38088118652503	0.226994842305537
Assembly of core replication fork machinery - HIF-1 receptor signaling pathway	Assembly of core replication fork machinery	HIF-1 receptor signaling pathway	IME vs IME	6.283635	0.0873572540315978	1.39023435525078	0.137078488553961
Assembly of core replication fork machinery - Histone ubiquitination and deubiquitination	Assembly of core replication fork machinery	Histone ubiquitination and deubiquitination	TME vs TME	5.803166	0.0081098171160792	0.139748146009253	0.0128993210174848
Assembly of core replication fork machinery - Immunoproteasome organization	Assembly of core replication fork machinery	Immunoproteasome organization	TME vs TME	5.803166	0.0308371335686513	0.531384639477809	0.0490489587456199
Assembly of core replication fork machinery - Immunoproteasome organization	Assembly of core replication fork machinery	Immunoproteasome organization	FME vs FME	6.016461	0.0344281568716551	0.572232655732989	0.0644848479607468
Assembly of core replication fork machinery - Immunoproteasome organization	Assembly of core replication fork machinery	Immunoproteasome organization	IME vs IME	6.283635	0.0217790553366166	0.346599618881342	0.024467250945096
Assembly of core replication fork machinery - Initiation of phagocytosis of apoptotic cells	Assembly of core replication fork machinery	Initiation of phagocytosis of apoptotic cells	IME vs IME	6.283635	0.0433165315873477	0.689354662421675	0.0486631046222165
Assembly of core replication fork machinery - Initiation of phagocytosis via complement receptors	Assembly of core replication fork machinery	Initiation of phagocytosis via complement receptors	FME vs FME	6.016461	0.0315596819357044	0.524555545493783	0.0233147548161902
Assembly of core replication fork machinery - Initiation of phagocytosis via complement receptors	Assembly of core replication fork machinery	Initiation of phagocytosis via complement receptors	GME vs GME	6.783565	0.124889788217039	1.84106423519121	0.058585282134265
Assembly of core replication fork machinery - Initiation of RNA polymerase III-mediated 5S rRNA and tRNA transcription	Assembly of core replication fork machinery	Initiation of RNA polymerase III-mediated 5S rRNA and tRNA transcription	TME vs TME	5.803166	0.0740790257156599	1.27652773838878	0.0692142986799449
Assembly of core replication fork machinery - Initiation of RNA polymerase III-mediated 5S rRNA and tRNA transcription	Assembly of core replication fork machinery	Initiation of RNA polymerase III-mediated 5S rRNA and tRNA transcription	GME vs GME	6.783565	0.0411257634122873	0.606255909664257	0.0192919251997512
Assembly of core replication fork machinery - Insulin receptor signaling	Assembly of core replication fork machinery	Insulin receptor signaling	TME vs TME	5.803166	0.108436942437554	1.86858241655227	0.0903548424360703
Assembly of core replication fork machinery - Insulin receptor signaling	Assembly of core replication fork machinery	Insulin receptor signaling	FME vs FME	6.016461	0.0835227051566247	1.38823636606374	0.0658257711169958
Assembly of core replication fork machinery - Insulin receptor signaling	Assembly of core replication fork machinery	Insulin receptor signaling	IME vs IME	6.283635	0.0217790720842925	0.346599885409802	0.0110154806099704
Assembly of core replication fork machinery - Insulin receptor signaling	Assembly of core replication fork machinery	Insulin receptor signaling	GME vs GME	6.783565	0.083347467192203	1.22866763673799	0.1334604254115
Assembly of core replication fork machinery - Insulin-like growth factor receptor signaling	Assembly of core replication fork machinery	Insulin-like growth factor receptor signaling	GME vs GME	6.783565	0.0110881276797083	0.163455760457119	0.0138331568254863
Assembly of core replication fork machinery - Insulin-like growth factor receptor signaling	Assembly of core replication fork machinery	Insulin-like growth factor receptor signaling	TME vs TME	5.803166	0.0277042191070542	0.477398343443375	0.0275878922512577
Assembly of core replication fork machinery - Integrator-mediated nuclear snRNA processing	Assembly of core replication fork machinery	Integrator-mediated nuclear snRNA processing	TME vs TME	5.803166	0.0226635820731279	0.390538224390858	0.0223220665471272
Assembly of core replication fork machinery - Interaction of integrin with complement and coagulation factors	Assembly of core replication fork machinery	Interaction of integrin with complement and coagulation factors	IME vs IME	6.283635	0.13142407487004	2.09152938719082	0.157380464852501
Assembly of core replication fork machinery - Interaction of integrin with complement and coagulation factors	Assembly of core replication fork machinery	Interaction of integrin with complement and coagulation factors	TME vs TME	5.803166	0.0435536070302935	0.75051456122622	0.0400170594915742
Assembly of core replication fork machinery - Interaction of integrin with complement and coagulation factors	Assembly of core replication fork machinery	Interaction of integrin with complement and coagulation factors	GME vs GME	6.783565	0.13750568505957	2.02704162215964	0.0918665121660188
Assembly of core replication fork machinery - Interaction of integrin with complement and coagulation factors	Assembly of core replication fork machinery	Interaction of integrin with complement and coagulation factors	FME vs FME	6.016461	0.0541826923137259	0.900574086293114	0.0598257157618
Assembly of core replication fork machinery - Interphase pericentriolar material organization for microtubule nucleation sites	Assembly of core replication fork machinery	Interphase pericentriolar material organization for microtubule nucleation sites	TME vs TME	5.803166	0.00814809101339114	0.140407680757488	0.00635804884145948
Assembly of core replication fork machinery - JAK-STAT signaling pathway	Assembly of core replication fork machinery	JAK-STAT signaling pathway	FME vs FME	6.016461	0.0338261906790716	0.562227336124168	0.0335870842610558
Assembly of core replication fork machinery - JAK-STAT signaling pathway	Assembly of core replication fork machinery	JAK-STAT signaling pathway	IME vs IME	6.283635	0.105815824199665	1.68399059428243	0.109892859636054
Assembly of core replication fork machinery - Lysine metabolism	Assembly of core replication fork machinery	Lysine metabolism	TME vs TME	5.803166	0.0221672519302233	0.381985476987725	0.0176097234695404
Assembly of core replication fork machinery - Lysosomal degradation of chondroitin and dermatan sulfate	Assembly of core replication fork machinery	Lysosomal degradation of chondroitin and dermatan sulfate	TME vs TME	5.803166	0.0327505480880242	0.564356545971161	0.0288349140880026
Assembly of core replication fork machinery - Metaphase to anaphase transition and spindle assembly checkpoint	Assembly of core replication fork machinery	Metaphase to anaphase transition and spindle assembly checkpoint	TME vs TME	5.803166	0.0649454743844686	1.11913863247619	0.0517956773488806
Assembly of core replication fork machinery - Metaphase to anaphase transition and spindle assembly checkpoint	Assembly of core replication fork machinery	Metaphase to anaphase transition and spindle assembly checkpoint	IME vs IME	6.283635	0.0653310077095037	1.03970085126593	0.049106647020831
Assembly of core replication fork machinery - Metaphase to anaphase transition and spindle assembly checkpoint	Assembly of core replication fork machinery	Metaphase to anaphase transition and spindle assembly checkpoint	GME vs GME	6.783565	0.0685364785626587	1.01033127919457	0.0750704109715819
Assembly of core replication fork machinery - MICOS-dependent maintenance of mitochondrial cristae architecture	Assembly of core replication fork machinery	MICOS-dependent maintenance of mitochondrial cristae architecture	FME vs FME	6.016461	0.032268682487412	0.536339890212911	0.0270277993573839
Assembly of core replication fork machinery - Microtubule crosslinking and bundling	Assembly of core replication fork machinery	Microtubule crosslinking and bundling	TME vs TME	5.803166	0.255505360196493	4.40286135578714	0.260284679956291
Assembly of core replication fork machinery - Microtubule crosslinking and bundling	Assembly of core replication fork machinery	Microtubule crosslinking and bundling	FME vs FME	6.016461	0.079278402466756	1.31769153239715	0.0858472731626303
Assembly of core replication fork machinery - Microtubule crosslinking and bundling	Assembly of core replication fork machinery	Microtubule crosslinking and bundling	IME vs IME	6.283635	0.108291484304211	1.72338912812392	0.0547719728811714
Assembly of core replication fork machinery - Microtubule crosslinking and bundling	Assembly of core replication fork machinery	Microtubule crosslinking and bundling	GME vs GME	6.783565	0.0609032639289004	0.897806158747347	0.0753246539356639
Assembly of core replication fork machinery - Microtubule glutamylation and deglutamylation	Assembly of core replication fork machinery	Microtubule glutamylation and deglutamylation	FME vs FME	6.016461	0.1533521368741	2.54887593526805	0.112947417043641
Assembly of core replication fork machinery - Microtubule glutamylation and deglutamylation	Assembly of core replication fork machinery	Microtubule glutamylation and deglutamylation	IME vs IME	6.283635	0.0661034420463597	1.05199364554131	0.0496872543259474
Assembly of core replication fork machinery - Microtubule glutamylation and deglutamylation	Assembly of core replication fork machinery	Microtubule glutamylation and deglutamylation	TME vs TME	5.803166	0.121207435410986	2.08864320104553	0.103002410577715
Assembly of core replication fork machinery - Mismatch repair	Assembly of core replication fork machinery	Mismatch repair	TME vs TME	5.803166	0.0184970177538002	0.318740102371572	0.0283113495423717
Assembly of core replication fork machinery - Mismatch repair	Assembly of core replication fork machinery	Mismatch repair	GME vs GME	6.783565	0.0416199077398632	0.613540343896314	0.0423004165852601
Assembly of core replication fork machinery - Mismatch repair	Assembly of core replication fork machinery	Mismatch repair	IME vs IME	6.283635	0.0653309144028282	1.03969936635036	0.033043254462389
Assembly of core replication fork machinery - Mismatch repair	Assembly of core replication fork machinery	Mismatch repair	FME vs FME	6.016461	0.0699953749934594	1.1633977232894	0.0574789259557511
Assembly of core replication fork machinery - Mitochondrial coupling to microtubule transport system	Assembly of core replication fork machinery	Mitochondrial coupling to microtubule transport system	TME vs TME	5.803166	0.108365953674704	1.86735914013878	0.0847785324847865
Assembly of core replication fork machinery - Mitochondrial coupling to microtubule transport system	Assembly of core replication fork machinery	Mitochondrial coupling to microtubule transport system	FME vs FME	6.016461	0.153470489783604	2.55084308674734	0.147586291733895
Assembly of core replication fork machinery - Mitochondrial translation elongation	Assembly of core replication fork machinery	Mitochondrial translation elongation	GME vs GME	6.783565	0.124861230362472	1.84064324925291	0.188192032250783
Assembly of core replication fork machinery - Mitochondrial translation elongation	Assembly of core replication fork machinery	Mitochondrial translation elongation	FME vs FME	6.016461	0.0210352611783954	0.349628457109199	0.0179057305120278
Assembly of core replication fork machinery - Mitochondrial translation elongation	Assembly of core replication fork machinery	Mitochondrial translation elongation	TME vs TME	5.803166	0.0135358962412911	0.233250192602194	0.0128920493357297
Assembly of core replication fork machinery - Mitochondrial tRNA amino acid activation	Assembly of core replication fork machinery	Mitochondrial tRNA amino acid activation	TME vs TME	5.803166	0.0299435745452997	0.515986854906854	0.0605838848409182
Assembly of core replication fork machinery - Mitochondrial tRNA amino acid activation	Assembly of core replication fork machinery	Mitochondrial tRNA amino acid activation	FME vs FME	6.016461	0.091025682875054	1.51294385132726	0.0936943521399596
Assembly of core replication fork machinery - Mitoribosome assembly and maturation	Assembly of core replication fork machinery	Mitoribosome assembly and maturation	TME vs TME	5.803166	0.0193186184798039	0.332897903537177	0.0199629689806554
Assembly of core replication fork machinery - Mitotic spindle assembly	Assembly of core replication fork machinery	Mitotic spindle assembly	TME vs TME	5.803166	0.00407708951709376	0.0702562946823976	0.00305437666225537
Assembly of core replication fork machinery - Mother and daughter centriole organization around microtubule triplets	Assembly of core replication fork machinery	Mother and daughter centriole organization around microtubule triplets	TME vs TME	5.803166	0.143816918125454	2.47824918677246	0.114864335047454
Assembly of core replication fork machinery - Mother and daughter centriole organization around microtubule triplets	Assembly of core replication fork machinery	Mother and daughter centriole organization around microtubule triplets	GME vs GME	6.783565	0.0412395499497442	0.607933295201929	0.0451711267916984
Assembly of core replication fork machinery - mRNA storage, translational repression and degradation by cytosolic processing bodies	Assembly of core replication fork machinery	mRNA storage, translational repression and degradation by cytosolic processing bodies	TME vs TME	5.803166	0.0163862537272398	0.282367474585675	0.020252074259239
Assembly of core replication fork machinery - Neuregulin receptor signaling	Assembly of core replication fork machinery	Neuregulin receptor signaling	TME vs TME	5.803166	0.0066160523202139	0.11400763203611	0.0105233671148647
Assembly of core replication fork machinery - Neuregulin receptor signaling	Assembly of core replication fork machinery	Neuregulin receptor signaling	FME vs FME	6.016461	0.0371148189476413	0.616887842489863	0.0273827892375376
Assembly of core replication fork machinery - Non-CCR4-NOT-mediated cytosolic mRNA deadenylation	Assembly of core replication fork machinery	Non-CCR4-NOT-mediated cytosolic mRNA deadenylation	IME vs IME	6.283635	0.0991845288633541	1.57845780598051	0.0501658312289304
Assembly of core replication fork machinery - Non-kynurenine niacin metabolism	Assembly of core replication fork machinery	Non-kynurenine niacin metabolism	FME vs FME	6.016461	0.00563750648305792	0.0937013653835223	0.0105449818196657
Assembly of core replication fork machinery - Non-vesicular ceramide transport	Assembly of core replication fork machinery	Non-vesicular ceramide transport	TME vs TME	5.803166	0.0995649518840417	1.71570051878336	0.08602247670128
Assembly of core replication fork machinery - Non-vesicular ceramide transport	Assembly of core replication fork machinery	Non-vesicular ceramide transport	GME vs GME	6.783565	0.236483202813653	3.4861198272437	0.165921023708778
Assembly of core replication fork machinery - Non-vesicular ceramide transport	Assembly of core replication fork machinery	Non-vesicular ceramide transport	FME vs FME	6.016461	0.0237167806893894	0.394198168955704	0.0191714668643333
Assembly of core replication fork machinery - Nucleosome disassembly	Assembly of core replication fork machinery	Nucleosome disassembly	TME vs TME	5.803166	0.0162770450781263	0.280485594140859	0.0251567398758296
Assembly of core replication fork machinery - Nucleosome disassembly	Assembly of core replication fork machinery	Nucleosome disassembly	FME vs FME	6.016461	0.00694836815023129	0.115489283217798	0.00817724337665243
Assembly of core replication fork machinery - Nucleotide excision repair	Assembly of core replication fork machinery	Nucleotide excision repair	TME vs TME	5.803166	0.0638142886566868	1.09964607105502	0.0925883985760527
Assembly of core replication fork machinery - Nucleotide excision repair	Assembly of core replication fork machinery	Nucleotide excision repair	FME vs FME	6.016461	0.0112269778653738	0.186604336203883	0.0111476179845051
Assembly of core replication fork machinery - Okazaki-fragment maturation and DNA synthesis during NER, MMR, BER and HR	Assembly of core replication fork machinery	Okazaki-fragment maturation and DNA synthesis during NER, MMR, BER and HR	TME vs TME	5.803166	0.040571570512795	0.699128189784372	0.0718005200805721
Assembly of core replication fork machinery - Okazaki-fragment maturation and DNA synthesis during NER, MMR, BER and HR	Assembly of core replication fork machinery	Okazaki-fragment maturation and DNA synthesis during NER, MMR, BER and HR	GME vs GME	6.783565	0.284148117867384	4.18877271529527	0.204925820698292
Assembly of core replication fork machinery - Okazaki-fragment maturation and DNA synthesis during NER, MMR, BER and HR	Assembly of core replication fork machinery	Okazaki-fragment maturation and DNA synthesis during NER, MMR, BER and HR	FME vs FME	6.016461	0.199767460202841	3.3203480716977	0.299284566164609
Assembly of core replication fork machinery - Okazaki-fragment maturation and DNA synthesis during NER, MMR, BER and HR	Assembly of core replication fork machinery	Okazaki-fragment maturation and DNA synthesis during NER, MMR, BER and HR	IME vs IME	6.283635	0.106398214648606	1.69325896265393	0.0538143896058124
Assembly of core replication fork machinery - PC, PE, PS and PI biosynthesis	Assembly of core replication fork machinery	PC, PE, PS and PI biosynthesis	TME vs TME	5.803166	0.0309250222338262	0.53289913454442	0.0241311494266256
Assembly of core replication fork machinery - PC, PE, PS and PI biosynthesis	Assembly of core replication fork machinery	PC, PE, PS and PI biosynthesis	FME vs FME	6.016461	0.0335145726328043	0.55704791211798	0.0395787867006217
Assembly of core replication fork machinery - Pentose phosphate pathway	Assembly of core replication fork machinery	Pentose phosphate pathway	GME vs GME	6.783565	0.200049567777955	2.94903298147482	0.173450104205799
Assembly of core replication fork machinery - Pentose phosphate pathway	Assembly of core replication fork machinery	Pentose phosphate pathway	TME vs TME	5.803166	0.22168616149478	3.82008985176488	0.244702104831262
Assembly of core replication fork machinery - Pentose phosphate pathway	Assembly of core replication fork machinery	Pentose phosphate pathway	FME vs FME	6.016461	0.122690618103474	2.03924881870964	0.14580699136858
Assembly of core replication fork machinery - Pentose phosphate pathway	Assembly of core replication fork machinery	Pentose phosphate pathway	IME vs IME	6.283635	0.198583835187978	3.16033365673247	0.108570102452688
Assembly of core replication fork machinery - Phase I biotransformation via alcohol and aldehyde dehydrogenases	Assembly of core replication fork machinery	Phase I biotransformation via alcohol and aldehyde dehydrogenases	GME vs GME	6.783565	0.123602075299314	1.82208140055066	0.15134759335556
Assembly of core replication fork machinery - Phase I biotransformation via alcohol and aldehyde dehydrogenases	Assembly of core replication fork machinery	Phase I biotransformation via alcohol and aldehyde dehydrogenases	FME vs FME	6.016461	0.0243941746004191	0.405457177625001	0.0319173232675146
Assembly of core replication fork machinery - Phase I biotransformation via alcohol and aldehyde dehydrogenases	Assembly of core replication fork machinery	Phase I biotransformation via alcohol and aldehyde dehydrogenases	TME vs TME	5.803166	0.086115687672206	1.48394316693554	0.0816535948586372
Assembly of core replication fork machinery - Phase I biotransformation via flavin-containing monooxygenases	Assembly of core replication fork machinery	Phase I biotransformation via flavin-containing monooxygenases	IME vs IME	6.283635	0.0331553241565008	0.527645599816716	0.0520263803306576
Assembly of core replication fork machinery - Plasmalogen biosynthesis	Assembly of core replication fork machinery	Plasmalogen biosynthesis	TME vs TME	5.803166	0.22194675743459	3.82458043384888	0.257638298892183
Assembly of core replication fork machinery - Plasmalogen biosynthesis	Assembly of core replication fork machinery	Plasmalogen biosynthesis	FME vs FME	6.016461	0.118449684271949	1.96875997905876	0.122179156781633
Assembly of core replication fork machinery - Plasmalogen biosynthesis	Assembly of core replication fork machinery	Plasmalogen biosynthesis	IME vs IME	6.283635	0.0175741542285972	0.279681329775251	0.00888870537700094
Assembly of core replication fork machinery - Polyamine biosynthesis and interconversion	Assembly of core replication fork machinery	Polyamine biosynthesis and interconversion	TME vs TME	5.803166	0.0198481896217613	0.342023458923848	0.0237446809443407
Assembly of core replication fork machinery - Prostanoid synthesis from arachidonic acid	Assembly of core replication fork machinery	Prostanoid synthesis from arachidonic acid	GME vs GME	6.783565	0.124988351934486	1.84251721335436	0.0963123013961337
Assembly of core replication fork machinery - Proteasome assembly	Assembly of core replication fork machinery	Proteasome assembly	TME vs TME	5.803166	0.00330791059083594	0.0570018245315483	0.00368876256263813
Assembly of core replication fork machinery - Proteasome assembly	Assembly of core replication fork machinery	Proteasome assembly	GME vs GME	6.783565	0.0208368582200545	0.307166782731869	0.00977448384724722
Assembly of core replication fork machinery - Protein folding in ER	Assembly of core replication fork machinery	Protein folding in ER	IME vs IME	6.283635	0.0663106483130017	1.05529119963343	0.104052760661315
Assembly of core replication fork machinery - Proteolysis of basement membrane	Assembly of core replication fork machinery	Proteolysis of basement membrane	FME vs FME	6.016461	0.0337076868017383	0.560257675398679	0.0528916107811047
Assembly of core replication fork machinery - Proteolysis of fibronectin	Assembly of core replication fork machinery	Proteolysis of fibronectin	IME vs IME	6.283635	0.0331038675552613	0.526826701195867	0.0371898882761014
Assembly of core replication fork machinery - Purine biosynthesis and salvage	Assembly of core replication fork machinery	Purine biosynthesis and salvage	FME vs FME	6.016461	0.0629738128228598	1.04669187745353	0.125167881199034
Assembly of core replication fork machinery - Purine biosynthesis and salvage	Assembly of core replication fork machinery	Purine biosynthesis and salvage	TME vs TME	5.803166	0.00812483076755616	0.140006860839526	0.0143113948309294
Assembly of core replication fork machinery - Pyrimidine biosynthesis and salvage	Assembly of core replication fork machinery	Pyrimidine biosynthesis and salvage	GME vs GME	6.783565	0.0969350889762993	1.42896971799808	0.0454718485591265
Assembly of core replication fork machinery - Pyrimidine biosynthesis and salvage	Assembly of core replication fork machinery	Pyrimidine biosynthesis and salvage	TME vs TME	5.803166	0.00734124730787782	0.126504172164038	0.00661774336031542
Assembly of core replication fork machinery - Pyrimidine biosynthesis and salvage	Assembly of core replication fork machinery	Pyrimidine biosynthesis and salvage	FME vs FME	6.016461	0.0630661452466188	1.04822654073088	0.0562282705443978
Assembly of core replication fork machinery - Quiescence- and senescence-associated cell cycle arrest	Assembly of core replication fork machinery	Quiescence- and senescence-associated cell cycle arrest	GME vs GME	6.783565	0.235333465704725	3.46917096455974	0.264583211292045
Assembly of core replication fork machinery - Quiescence- and senescence-associated cell cycle arrest	Assembly of core replication fork machinery	Quiescence- and senescence-associated cell cycle arrest	TME vs TME	5.803166	0.182850506852987	3.15087491663573	0.180189184240305
Assembly of core replication fork machinery - Quiescence- and senescence-associated cell cycle arrest	Assembly of core replication fork machinery	Quiescence- and senescence-associated cell cycle arrest	FME vs FME	6.016461	0.209740720343066	3.48611428327946	0.207471876857382
Assembly of core replication fork machinery - Ras signaling pathway	Assembly of core replication fork machinery	Ras signaling pathway	TME vs TME	5.803166	0.0308371335686513	0.531384639477809	0.024062568893483
Assembly of core replication fork machinery - Ras signaling pathway	Assembly of core replication fork machinery	Ras signaling pathway	IME vs IME	6.283635	0.0216582968608421	0.344677825624783	0.0109543945762343
Assembly of core replication fork machinery - Ras signaling pathway	Assembly of core replication fork machinery	Ras signaling pathway	GME vs GME	6.783565	0.0416198905529976	0.613540090535939	0.0195237181938942
Assembly of core replication fork machinery - Regulation of pre-mRNA processing by hnRNPs	Assembly of core replication fork machinery	Regulation of pre-mRNA processing by hnRNPs	IME vs IME	6.283635	0.165519337776306	2.63413350597933	0.185949441380507
Assembly of core replication fork machinery - Regulation of pre-mRNA processing by hnRNPs	Assembly of core replication fork machinery	Regulation of pre-mRNA processing by hnRNPs	TME vs TME	5.803166	0.012364866858599	0.213071046412927	0.0317826211581473
Assembly of core replication fork machinery - Regulation of pre-mRNA processing by hnRNPs	Assembly of core replication fork machinery	Regulation of pre-mRNA processing by hnRNPs	FME vs FME	6.016461	0.0111914891592225	0.186014476088943	0.0107868400251338
Assembly of core replication fork machinery - Regulation of pre-mRNA processing by hnRNPs	Assembly of core replication fork machinery	Regulation of pre-mRNA processing by hnRNPs	GME vs GME	6.783565	0.13750568625526	2.02704163978592	0.0828284508301797
Assembly of core replication fork machinery - Regulation of proteasomal proteolysis by signalosome	Assembly of core replication fork machinery	Regulation of proteasomal proteolysis by signalosome	TME vs TME	5.803166	0.290802100155154	5.01109381020509	0.254178690356858
Assembly of core replication fork machinery - Regulation of proteasomal proteolysis by signalosome	Assembly of core replication fork machinery	Regulation of proteasomal proteolysis by signalosome	GME vs GME	6.783565	0.434701134386494	6.40815172274296	0.395022273948012
Assembly of core replication fork machinery - Regulation of proteasomal proteolysis by signalosome	Assembly of core replication fork machinery	Regulation of proteasomal proteolysis by signalosome	FME vs FME	6.016461	0.0664405084559528	1.10431205317592	0.0692124143223286
Assembly of core replication fork machinery - Regulation of proteasomal proteolysis by signalosome	Assembly of core replication fork machinery	Regulation of proteasomal proteolysis by signalosome	IME vs IME	6.283635	0.198789940526498	3.1636136902636	0.182482051028687
Assembly of core replication fork machinery - Replication stress-induced slowing of S-phase progression	Assembly of core replication fork machinery	Replication stress-induced slowing of S-phase progression	TME vs TME	5.803166	0.114831636471038	1.97877560866557	0.089269890832493
Assembly of core replication fork machinery - Replication stress-induced slowing of S-phase progression	Assembly of core replication fork machinery	Replication stress-induced slowing of S-phase progression	FME vs FME	6.016461	0.0628052699846684	1.04389051587432	0.0497973221099742
Assembly of core replication fork machinery - Replication stress-induced slowing of S-phase progression	Assembly of core replication fork machinery	Replication stress-induced slowing of S-phase progression	GME vs GME	6.783565	0.0208102050604121	0.306773874875486	0.0259620775018691
Assembly of core replication fork machinery - Restriction point	Assembly of core replication fork machinery	Restriction point	TME vs TME	5.803166	0.240415129475488	4.14282691408177	0.327911267016105
Assembly of core replication fork machinery - Restriction point	Assembly of core replication fork machinery	Restriction point	GME vs GME	6.783565	0.315161705941472	4.64595987705847	0.197822067179308
Assembly of core replication fork machinery - Restriction point	Assembly of core replication fork machinery	Restriction point	IME vs IME	6.283635	1.8927174957782	30.1213782024709	2.29195407063792
Assembly of core replication fork machinery - Restriction point	Assembly of core replication fork machinery	Restriction point	FME vs FME	6.016461	0.249770021682369	4.15144392895051	0.203849381139052
Assembly of core replication fork machinery - Retinoic acid receptor signaling	Assembly of core replication fork machinery	Retinoic acid receptor signaling	FME vs FME	6.016461	0.0394638969754562	0.655932022618112	0.0516194987563743
Assembly of core replication fork machinery - Retinoic acid receptor signaling	Assembly of core replication fork machinery	Retinoic acid receptor signaling	GME vs GME	6.783565	0.0273094863574474	0.402583104126676	0.0411611172051829
Assembly of core replication fork machinery - SDSA homologous recombination DSB repair	Assembly of core replication fork machinery	SDSA homologous recombination DSB repair	FME vs FME	6.016461	0.0105078422701052	0.174651536260314	0.00765875942649591
Assembly of core replication fork machinery - Semaphorin presentation on cell surface	Assembly of core replication fork machinery	Semaphorin presentation on cell surface	TME vs TME	5.803166	0.0123170251238835	0.212246638953097	0.00992626315561723
Assembly of core replication fork machinery - Serine and glycine metabolism	Assembly of core replication fork machinery	Serine and glycine metabolism	FME vs FME	6.016461	0.0225500259322317	0.374805461534089	0.0421799272786629
Assembly of core replication fork machinery - Shuttle-mediated phospholipid transport	Assembly of core replication fork machinery	Shuttle-mediated phospholipid transport	TME vs TME	5.803166	0.020330169644507	0.350328925450172	0.0147429100313949
Assembly of core replication fork machinery - Shuttle-mediated phospholipid transport	Assembly of core replication fork machinery	Shuttle-mediated phospholipid transport	GME vs GME	6.783565	0.0962256903818824	1.41851211054017	0.0451390726180916
Assembly of core replication fork machinery - Single strand annealing DSB repair	Assembly of core replication fork machinery	Single strand annealing DSB repair	TME vs TME	5.803166	0.173872299850158	2.9961626999268	0.210357264188772
Assembly of core replication fork machinery - Single strand annealing DSB repair	Assembly of core replication fork machinery	Single strand annealing DSB repair	GME vs GME	6.783565	0.159633891965209	2.35324483624536	0.136366420638247
Assembly of core replication fork machinery - Single strand annealing DSB repair	Assembly of core replication fork machinery	Single strand annealing DSB repair	FME vs FME	6.016461	0.259681177791106	4.31617790534749	0.21784990651643
Assembly of core replication fork machinery - Single strand annealing DSB repair	Assembly of core replication fork machinery	Single strand annealing DSB repair	IME vs IME	6.283635	0.0993116026657838	1.5804801035876	0.0746484707363886
Assembly of core replication fork machinery - Sphingomyelin biosynthesis from ceramide	Assembly of core replication fork machinery	Sphingomyelin biosynthesis from ceramide	FME vs FME	6.016461	0.0111914891592225	0.186014476088943	0.0107868400251338
Assembly of core replication fork machinery - Support for large vesicle biogenesis at ER	Assembly of core replication fork machinery	Support for large vesicle biogenesis at ER	GME vs GME	6.783565	0.333270982120886	4.91291797807774	0.391147952454965
Assembly of core replication fork machinery - Support for large vesicle biogenesis at ER	Assembly of core replication fork machinery	Support for large vesicle biogenesis at ER	TME vs TME	5.803166	0.146426745678072	2.52322166354498	0.141829107603054
Assembly of core replication fork machinery - Support for large vesicle biogenesis at ER	Assembly of core replication fork machinery	Support for large vesicle biogenesis at ER	FME vs FME	6.016461	0.240410503065448	3.99587875552258	0.163886109028331
Assembly of core replication fork machinery - Support for large vesicle biogenesis at ER	Assembly of core replication fork machinery	Support for large vesicle biogenesis at ER	IME vs IME	6.283635	0.0437113582263725	0.695638073731077	0.0328560405614456
Assembly of core replication fork machinery - Synthesis of secreted semaphorins	Assembly of core replication fork machinery	Synthesis of secreted semaphorins	TME vs TME	5.803166	0.0263150134678108	0.453459589988017	0.0212072108319889
Assembly of core replication fork machinery - Synthesis of secreted WNT signaling modulators	Assembly of core replication fork machinery	Synthesis of secreted WNT signaling modulators	GME vs GME	6.783565	0.249720953582062	3.68126428094186	0.228821744941411
Assembly of core replication fork machinery - Synthesis of secreted WNT signaling modulators	Assembly of core replication fork machinery	Synthesis of secreted WNT signaling modulators	TME vs TME	5.803166	0.0512137422800701	0.882513801654707	0.0504213539299714
Assembly of core replication fork machinery - Synthesis of secreted WNT signaling modulators	Assembly of core replication fork machinery	Synthesis of secreted WNT signaling modulators	FME vs FME	6.016461	0.0764364360236584	1.27045502155806	0.048719942851241
Assembly of core replication fork machinery - Synthesis of secreted WNT signaling modulators	Assembly of core replication fork machinery	Synthesis of secreted WNT signaling modulators	IME vs IME	6.283635	0.0176568863041848	0.280997957398659	0.0132719594205864
Assembly of core replication fork machinery - Telomere replication support and maintenance	Assembly of core replication fork machinery	Telomere replication support and maintenance	TME vs TME	5.803166	0.00616567258460009	0.106246700790524	0.00486722809358636
Assembly of core replication fork machinery - Transcription repression	Assembly of core replication fork machinery	Transcription repression	TME vs TME	5.803166	0.116640663601855	2.00994871454373	0.150459469867001
Assembly of core replication fork machinery - Transcription repression	Assembly of core replication fork machinery	Transcription repression	FME vs FME	6.016461	0.0822874088397224	1.36770442487754	0.0518825053250802
Assembly of core replication fork machinery - Transcription repression	Assembly of core replication fork machinery	Transcription repression	IME vs IME	6.283635	0.195528423596158	3.11170875189236	0.152403612294285
Assembly of core replication fork machinery - Transcription repression	Assembly of core replication fork machinery	Transcription repression	GME vs GME	6.783565	0.0411257634122873	0.606255909664257	0.0192919251997512
Assembly of core replication fork machinery - Transcriptional control of myofibrillogenesis	Assembly of core replication fork machinery	Transcriptional control of myofibrillogenesis	FME vs FME	6.016461	0.0208295571852799	0.346209437534199	0.0115536551680841
Assembly of core replication fork machinery - Transcriptional control of myofibrillogenesis	Assembly of core replication fork machinery	Transcriptional control of myofibrillogenesis	TME vs TME	5.803166	0.00616566474512098	0.106246565700835	0.00703175325675828
Assembly of core replication fork machinery - Transmembrane glucose transport	Assembly of core replication fork machinery	Transmembrane glucose transport	GME vs GME	6.783565	0.0111618651128024	0.164542761666765	0.00523598467187506
Assembly of core replication fork machinery - U4-U6 di-snRNP-selective component synthesis	Assembly of core replication fork machinery	U4-U6 di-snRNP-selective component synthesis	TME vs TME	5.803166	0.00330803160362689	0.0570039098206414	0.0024782322011226
Assembly of core replication fork machinery - U4-U6-U5 tri-snRNP recruitment and pre-catalytic spliceosome assembly	Assembly of core replication fork machinery	U4-U6-U5 tri-snRNP recruitment and pre-catalytic spliceosome assembly	FME vs FME	6.016461	0.0344281568716551	0.572232655732989	0.0250933506803609
Assembly of core replication fork machinery - U4-U6-U5 tri-snRNP recruitment and pre-catalytic spliceosome assembly	Assembly of core replication fork machinery	U4-U6-U5 tri-snRNP recruitment and pre-catalytic spliceosome assembly	GME vs GME	6.783565	0.0862554963396746	1.2715363815308	0.0997165094441708
Assembly of core replication fork machinery - U5 snRNP-selective component synthesis	Assembly of core replication fork machinery	U5 snRNP-selective component synthesis	FME vs FME	6.016461	0.0347931597845938	0.578299393113088	0.0226246651189876
Assembly of core replication fork machinery - Urea cycle	Assembly of core replication fork machinery	Urea cycle	GME vs GME	6.783565	0.14493477069811	2.13655757269932	0.107741835028101
Assembly of core replication fork machinery - Urea cycle	Assembly of core replication fork machinery	Urea cycle	TME vs TME	5.803166	0.136699208662915	2.35559701262538	0.130384085633737
Assembly of core replication fork machinery - Urea cycle	Assembly of core replication fork machinery	Urea cycle	FME vs FME	6.016461	0.102370940604936	1.70151412492476	0.0863042823240855
Assembly of core replication fork machinery - Urea cycle	Assembly of core replication fork machinery	Urea cycle	IME vs IME	6.283635	0.131035794868658	2.08535016139713	0.0662756545366683
Assembly of core replication fork machinery - VDJ recombination	Assembly of core replication fork machinery	VDJ recombination	TME vs TME	5.803166	0.0462469618772033	0.796926378041967	0.0400216801049652
Assembly of core replication fork machinery - VDJ recombination	Assembly of core replication fork machinery	VDJ recombination	FME vs FME	6.016461	0.301818713391874	5.01654865109377	0.425199811639584
Assembly of core replication fork machinery - VDJ recombination	Assembly of core replication fork machinery	VDJ recombination	GME vs GME	6.783565	0.130103912188787	1.91792830309687	0.142507382372929
Assembly of core replication fork machinery - Vesicle biogenesis at ER membrane	Assembly of core replication fork machinery	Vesicle biogenesis at ER membrane	TME vs TME	5.803166	0.00407708951709376	0.0702562946823976	0.00305437666225537
Assembly of core replication fork machinery - Vesicle trafficking involved in biogenesis of lysosome-related organelles	Assembly of core replication fork machinery	Vesicle trafficking involved in biogenesis of lysosome-related organelles	TME vs TME	5.803166	0.106868116032014	1.84154844298092	0.125559130459204
Assembly of core replication fork machinery - Vesicle trafficking involved in biogenesis of lysosome-related organelles	Assembly of core replication fork machinery	Vesicle trafficking involved in biogenesis of lysosome-related organelles	GME vs GME	6.783565	0.0624298616097947	0.92031051584447	0.0450426232929422
Assembly of core replication fork machinery - Viral RNA-activated RIG-I-like signaling	Assembly of core replication fork machinery	Viral RNA-activated RIG-I-like signaling	FME vs FME	6.016461	0.0420438518138002	0.698813621372306	0.0306441358870831
Assembly of core replication fork machinery - Viral RNA-activated RIG-I-like signaling	Assembly of core replication fork machinery	Viral RNA-activated RIG-I-like signaling	IME vs IME	6.283635	0.10469034650011	1.66607934259148	0.117612308695533
Assembly of core replication fork machinery - Vitamin D receptor signaling	Assembly of core replication fork machinery	Vitamin D receptor signaling	FME vs FME	6.016461	0.0347158525364483	0.57701446426608	0.0192560497328111
Autophagosome nucleation and elongation - alpha and beta tubulin biogenesis and heterodimer assembly	Autophagosome nucleation and elongation	alpha and beta tubulin biogenesis and heterodimer assembly	TME vs TME	5.817046	0.00992487089774721	0.17061701685583	0.032515578640911
Autophagosome nucleation and elongation - alpha and beta tubulin biogenesis and heterodimer assembly	Autophagosome nucleation and elongation	alpha and beta tubulin biogenesis and heterodimer assembly	IME vs IME	5	0.770913677417542	15.4182735483508	0.770913677417542
Autophagosome nucleation and elongation - alpha and beta tubulin biogenesis and heterodimer assembly	Autophagosome nucleation and elongation	alpha and beta tubulin biogenesis and heterodimer assembly	FME vs FME	5.587443	0.140404872478144	2.51286455329766	0.132436236229786
Autophagosome nucleation and elongation - Alternative end joining DSB repair	Autophagosome nucleation and elongation	Alternative end joining DSB repair	TME vs TME	5.817046	0.00927097413907353	0.159375972468852	0.01167703914434
Autophagosome nucleation and elongation - Autophagosome nucleation and elongation	Autophagosome nucleation and elongation	Autophagosome nucleation and elongation	FME vs FME	5.587443	0.088199181463003	1.57852496723537	0.0822883601960147
Autophagosome nucleation and elongation - Autophagosome nucleation and elongation	Autophagosome nucleation and elongation	Autophagosome nucleation and elongation	GME vs GME	5.836847	0.3351011696257	5.7411331973604	0.277429340338476
Autophagosome nucleation and elongation - Biogenesis of mitochondrial-derived vesicles	Autophagosome nucleation and elongation	Biogenesis of mitochondrial-derived vesicles	FME vs FME	5.587443	0.0362428582000919	0.648648384302912	0.100051002335853
Autophagosome nucleation and elongation - Biogenesis of mitochondrial-derived vesicles	Autophagosome nucleation and elongation	Biogenesis of mitochondrial-derived vesicles	TME vs TME	5.817046	0.0798133956387215	1.37206051436938	0.0780339169280782
Autophagosome nucleation and elongation - Canonical deadenylation of cytosolic mRNA by CCR4-NOT complex	Autophagosome nucleation and elongation	Canonical deadenylation of cytosolic mRNA by CCR4-NOT complex	GME vs GME	5.836847	0.166161701238942	2.84677149942006	0.17844022717172
Autophagosome nucleation and elongation - Canonical deadenylation of cytosolic mRNA by CCR4-NOT complex	Autophagosome nucleation and elongation	Canonical deadenylation of cytosolic mRNA by CCR4-NOT complex	IME vs IME	5	1.03265947185336	20.6531894370672	1.03265947185336
Autophagosome nucleation and elongation - Canonical deadenylation of cytosolic mRNA by CCR4-NOT complex	Autophagosome nucleation and elongation	Canonical deadenylation of cytosolic mRNA by CCR4-NOT complex	FME vs FME	5.587443	0.113350695063662	2.02866851192409	0.0945156533565126
Autophagosome nucleation and elongation - Canonical deadenylation of cytosolic mRNA by CCR4-NOT complex	Autophagosome nucleation and elongation	Canonical deadenylation of cytosolic mRNA by CCR4-NOT complex	TME vs TME	5.817046	0.0464220248568067	0.798034299798634	0.0427885946044583
Autophagosome nucleation and elongation - Carrier-mediated chloride transmembrane transport	Autophagosome nucleation and elongation	Carrier-mediated chloride transmembrane transport	TME vs TME	5.817046	0.00610422953839471	0.104936925102023	0.00347132542519767
Autophagosome nucleation and elongation - Centriolar satelites organization	Autophagosome nucleation and elongation	Centriolar satelites organization	TME vs TME	5.817046	0.0558498892125258	0.960107349238432	0.0384302519163992
Autophagosome nucleation and elongation - Centriolar satelites organization	Autophagosome nucleation and elongation	Centriolar satelites organization	GME vs GME	5.836847	0.0276936168731569	0.474461916570009	0.0226179919665368
Autophagosome nucleation and elongation - Centriolar satelites organization	Autophagosome nucleation and elongation	Centriolar satelites organization	FME vs FME	5.587443	0.0176688006149638	0.316223375877058	0.0139449238902336
Autophagosome nucleation and elongation - Centrosomal distal appendage organization for ciliogenesis	Autophagosome nucleation and elongation	Centrosomal distal appendage organization for ciliogenesis	TME vs TME	5.817046	0.0244839103948955	0.420899354317113	0.0168473538200565
Autophagosome nucleation and elongation - Centrosomal distal appendage organization for ciliogenesis	Autophagosome nucleation and elongation	Centrosomal distal appendage organization for ciliogenesis	FME vs FME	5.587443	0.0220435331028853	0.394519164370928	0.0256530693566665
Autophagosome nucleation and elongation - Centrosomal subdistal appendage organization for microtubule anchoring	Autophagosome nucleation and elongation	Centrosomal subdistal appendage organization for microtubule anchoring	TME vs TME	5.817046	0.0724453592934433	1.24539766965651	0.0776679872617168
Autophagosome nucleation and elongation - Centrosome biogenesis and maturation	Autophagosome nucleation and elongation	Centrosome biogenesis and maturation	FME vs FME	5.587443	0.0220435331028853	0.394519164370928	0.0256530693566665
Autophagosome nucleation and elongation - Ceramide biosynthesis	Autophagosome nucleation and elongation	Ceramide biosynthesis	TME vs TME	5.817046	0.155789384289758	2.6781527214987	0.165091002661467
Autophagosome nucleation and elongation - Ceramide biosynthesis	Autophagosome nucleation and elongation	Ceramide biosynthesis	FME vs FME	5.587443	0.0661049551831526	1.18309853315762	0.0555865978401726
Autophagosome nucleation and elongation - Chaperone-mediated autophagy	Autophagosome nucleation and elongation	Chaperone-mediated autophagy	FME vs FME	5.587443	0.201503101969941	3.60635634207502	0.197926546274839
Autophagosome nucleation and elongation - Chaperone-mediated autophagy	Autophagosome nucleation and elongation	Chaperone-mediated autophagy	TME vs TME	5.817046	0.209199564979467	3.59631939519089	0.148652801509833
Autophagosome nucleation and elongation - Chaperone-mediated regulation of steroid nuclear receptors	Autophagosome nucleation and elongation	Chaperone-mediated regulation of steroid nuclear receptors	TME vs TME	5.817046	0.0298793384908089	0.513651376572015	0.0179196651946057
Autophagosome nucleation and elongation - Chondroitin sulfate and dermatan sulfate chain biosynthesis	Autophagosome nucleation and elongation	Chondroitin sulfate and dermatan sulfate chain biosynthesis	TME vs TME	5.817046	0.0292033145687713	0.502029947327286	0.0200947710281228
Autophagosome nucleation and elongation - Cobalamin metabolism	Autophagosome nucleation and elongation	Cobalamin metabolism	TME vs TME	5.817046	0.0708257397361737	1.21755502463375	0.0513400065322927
Autophagosome nucleation and elongation - Cobalamin metabolism	Autophagosome nucleation and elongation	Cobalamin metabolism	FME vs FME	5.587443	0.101432645530148	1.8153679071187	0.0733391022217452
Autophagosome nucleation and elongation - Cobalamin metabolism	Autophagosome nucleation and elongation	Cobalamin metabolism	GME vs GME	5.836847	0.0422619857701388	0.724055036162155	0.0354608620851226
Autophagosome nucleation and elongation - Cofactor-mediated transcriptional regulation of multiple nuclear receptors	Autophagosome nucleation and elongation	Cofactor-mediated transcriptional regulation of multiple nuclear receptors	FME vs FME	5.587443	0.0218483115403694	0.391025230465166	0.0184427444145881
Autophagosome nucleation and elongation - Common gamma chain family receptor signaling	Autophagosome nucleation and elongation	Common gamma chain family receptor signaling	TME vs TME	5.817046	0.00931362497920136	0.16010917687866	0.0123915097011853
Autophagosome nucleation and elongation - Common gamma chain family receptor signaling	Autophagosome nucleation and elongation	Common gamma chain family receptor signaling	GME vs GME	5.836847	0.0845239016848965	1.44810887552441	0.0907697989707291
Autophagosome nucleation and elongation - C-type lectin receptor signaling	Autophagosome nucleation and elongation	C-type lectin receptor signaling	TME vs TME	5.817046	0.0515305565680566	0.885854327894385	0.0647795615258569
Autophagosome nucleation and elongation - Cytosolic and nuclear iron-sulfur protein assembly	Autophagosome nucleation and elongation	Cytosolic and nuclear iron-sulfur protein assembly	FME vs FME	5.587443	0.00728820640271301	0.130439031090929	0.00409164712719738
Autophagosome nucleation and elongation - Cytosolic Dicer-mediated microRNA and endogenous siRNA processing	Autophagosome nucleation and elongation	Cytosolic Dicer-mediated microRNA and endogenous siRNA processing	FME vs FME	5.587443	0.0661305993086559	1.18355749311278	0.0823024870318588
Autophagosome nucleation and elongation - Cytosolic protein acetylation and deacetylation	Autophagosome nucleation and elongation	Cytosolic protein acetylation and deacetylation	FME vs FME	5.587443	0.0410782859188394	0.735189361834621	0.0354320963360448
Autophagosome nucleation and elongation - Cytosolic protein acetylation and deacetylation	Autophagosome nucleation and elongation	Cytosolic protein acetylation and deacetylation	TME vs TME	5.817046	0.0296937952296126	0.510461729265852	0.034171087360532
Autophagosome nucleation and elongation - Cytosolic protein folding	Autophagosome nucleation and elongation	Cytosolic protein folding	FME vs FME	5.587443	0.0552223238754098	0.98832909263061	0.0411517464661497
Autophagosome nucleation and elongation - Cytosolic protein folding	Autophagosome nucleation and elongation	Cytosolic protein folding	TME vs TME	5.817046	0.00612099036653955	0.105225058068947	0.0070439260098153
Autophagosome nucleation and elongation - Degradation of deadenylated mRNA by cytosolic exosome	Autophagosome nucleation and elongation	Degradation of deadenylated mRNA by cytosolic exosome	TME vs TME	5.817046	0.0463951401883552	0.797572129360588	0.0554070323376193
Autophagosome nucleation and elongation - Degradation of pre-mRNA by nuclear exosome	Autophagosome nucleation and elongation	Degradation of pre-mRNA by nuclear exosome	TME vs TME	5.817046	0.0185419482781471	0.318751944937705	0.0233540782886801
Autophagosome nucleation and elongation - DNA end protection and promotion of NHEJ	Autophagosome nucleation and elongation	DNA end protection and promotion of NHEJ	TME vs TME	5.817046	0.0429216006913226	0.737859015404706	0.0520766804886779
Autophagosome nucleation and elongation - Early endocytic vesicle and endosome tethering	Autophagosome nucleation and elongation	Early endocytic vesicle and endosome tethering	FME vs FME	5.587443	0.102245763214059	1.829920497563	0.0912798715114428
Autophagosome nucleation and elongation - Endosomal sorting for retrograde clathrin-independent transport to the TGN	Autophagosome nucleation and elongation	Endosomal sorting for retrograde clathrin-independent transport to the TGN	FME vs FME	5.587443	0.0440870662057706	0.789038328741857	0.0495392845313422
Autophagosome nucleation and elongation - Fanconi anemia interstrand cross-link repair pathway	Autophagosome nucleation and elongation	Fanconi anemia interstrand cross-link repair pathway	TME vs TME	5.817046	0.0307275045835357	0.528232076918672	0.0297421962567846
Autophagosome nucleation and elongation - Folate cycle	Autophagosome nucleation and elongation	Folate cycle	TME vs TME	5.817046	0.198682582692143	3.41552347727159	0.155672695786364
Autophagosome nucleation and elongation - Folate cycle	Autophagosome nucleation and elongation	Folate cycle	FME vs FME	5.587443	0.263995309651639	4.72479654125756	0.244481482935634
Autophagosome nucleation and elongation - Fructose and mannose metabolism	Autophagosome nucleation and elongation	Fructose and mannose metabolism	TME vs TME	5.817046	0.052694280012781	0.905859728934829	0.0362588804382137
Autophagosome nucleation and elongation - Fructose and mannose metabolism	Autophagosome nucleation and elongation	Fructose and mannose metabolism	FME vs FME	5.587443	0.00586942726569716	0.105046751325707	0.00419654783340599
Autophagosome nucleation and elongation - Fusion of autophagosomes with lysosomes	Autophagosome nucleation and elongation	Fusion of autophagosomes with lysosomes	FME vs FME	5.587443	0.0220435331028853	0.394519164370928	0.0157607781638536
Autophagosome nucleation and elongation - Fusion of autophagosomes with lysosomes	Autophagosome nucleation and elongation	Fusion of autophagosomes with lysosomes	TME vs TME	5.817046	0.214812776269097	3.69281529675829	0.232189014383194
Autophagosome nucleation and elongation - Fusion of late endosomes with lysosomes	Autophagosome nucleation and elongation	Fusion of late endosomes with lysosomes	FME vs FME	5.587443	0.124416924734113	2.22672386275856	0.108191639733021
Autophagosome nucleation and elongation - Fusion of late endosomes with lysosomes	Autophagosome nucleation and elongation	Fusion of late endosomes with lysosomes	TME vs TME	5.817046	0.127101865638534	2.18498974701822	0.0798182786842637
Autophagosome nucleation and elongation - gp130 receptor signaling	Autophagosome nucleation and elongation	gp130 receptor signaling	GME vs GME	5.836847	0.0845239016848965	1.44810887552441	0.0907697989707291
Autophagosome nucleation and elongation - gp130 receptor signaling	Autophagosome nucleation and elongation	gp130 receptor signaling	TME vs TME	5.817046	0.0148872950161496	0.255925330503256	0.0137220733728851
Autophagosome nucleation and elongation - Induction of aggrephagy	Autophagosome nucleation and elongation	Induction of aggrephagy	FME vs FME	5.587443	0.0389402938504767	0.696925130764887	0.0278416953465732
Autophagosome nucleation and elongation - Induction of aggrephagy	Autophagosome nucleation and elongation	Induction of aggrephagy	TME vs TME	5.817046	0.0788033858908906	1.35469758320931	0.0567008819807876
Autophagosome nucleation and elongation - Induction of ER-phagy	Autophagosome nucleation and elongation	Induction of ER-phagy	FME vs FME	5.587443	0.212855596336655	3.80953505077737	0.208255290597705
Autophagosome nucleation and elongation - Induction of ER-phagy	Autophagosome nucleation and elongation	Induction of ER-phagy	IME vs IME	5	1.03991481899908	20.7982963799816	1.03991481899908
Autophagosome nucleation and elongation - Induction of ER-phagy	Autophagosome nucleation and elongation	Induction of ER-phagy	TME vs TME	5.817046	0.109710528439516	1.88601779034483	0.0635832915641929
Autophagosome nucleation and elongation - Induction of lysophagy	Autophagosome nucleation and elongation	Induction of lysophagy	FME vs FME	5.587443	0.137336727327385	2.45795311712286	0.0921934242103639
Autophagosome nucleation and elongation - Induction of lysophagy	Autophagosome nucleation and elongation	Induction of lysophagy	TME vs TME	5.817046	0.154591030097613	2.65755198829956	0.150259272392042
Autophagosome nucleation and elongation - Inhibition of fibrinolysis	Autophagosome nucleation and elongation	Inhibition of fibrinolysis	FME vs FME	5.587443	0.0661305719816336	1.18355700403356	0.0485743467680405
Autophagosome nucleation and elongation - Insulin-like growth factor receptor signaling	Autophagosome nucleation and elongation	Insulin-like growth factor receptor signaling	TME vs TME	5.817046	0.0429633395545749	0.738576542152251	0.0541134718126264
Autophagosome nucleation and elongation - Interleukin 1 receptor signaling	Autophagosome nucleation and elongation	Interleukin 1 receptor signaling	GME vs GME	5.836847	0.0451901219076468	0.77422143696647	0.0369077762198946
Autophagosome nucleation and elongation - Intrinsic apoptosis pathway	Autophagosome nucleation and elongation	Intrinsic apoptosis pathway	FME vs FME	5.587443	0.0441000866233384	0.789271358730045	0.02475807939171
Autophagosome nucleation and elongation - Intrinsic apoptosis pathway	Autophagosome nucleation and elongation	Intrinsic apoptosis pathway	TME vs TME	5.817046	0.0371352847683332	0.638387297179139	0.027263656735079
Autophagosome nucleation and elongation - Ketone body metabolism and transport	Autophagosome nucleation and elongation	Ketone body metabolism and transport	TME vs TME	5.817046	0.177814116278966	3.05677669633557	0.205320087519789
Autophagosome nucleation and elongation - Ketone body metabolism and transport	Autophagosome nucleation and elongation	Ketone body metabolism and transport	FME vs FME	5.587443	0.0784997455624752	1.4049314997778	0.0650140108402721
Autophagosome nucleation and elongation - Ketone body metabolism and transport	Autophagosome nucleation and elongation	Ketone body metabolism and transport	GME vs GME	5.836847	0.0556908823227118	0.954126103619219	0.0598061624246856
Autophagosome nucleation and elongation - Late endosomal, vesicle and autophagosomal tethering to lysosomes	Autophagosome nucleation and elongation	Late endosomal, vesicle and autophagosomal tethering to lysosomes	TME vs TME	5.817046	0.107616896580146	1.8500264685513	0.0755873950845943
Autophagosome nucleation and elongation - Late endosomal, vesicle and autophagosomal tethering to lysosomes	Autophagosome nucleation and elongation	Late endosomal, vesicle and autophagosomal tethering to lysosomes	GME vs GME	5.836847	0.168851492511163	2.89285444799397	0.181328780683636
Autophagosome nucleation and elongation - Late endosomal, vesicle and autophagosomal tethering to lysosomes	Autophagosome nucleation and elongation	Late endosomal, vesicle and autophagosomal tethering to lysosomes	FME vs FME	5.587443	0.0878503346575892	1.57228156017703	0.0820650484319199
Autophagosome nucleation and elongation - Lysosomal pH regulation	Autophagosome nucleation and elongation	Lysosomal pH regulation	FME vs FME	5.587443	0.285929655729158	5.11736155545635	0.316627089599056
Autophagosome nucleation and elongation - Lysosomal pH regulation	Autophagosome nucleation and elongation	Lysosomal pH regulation	TME vs TME	5.817046	0.00613304220895052	0.105432239544752	0.00772473020348234
Autophagosome nucleation and elongation - Lysosomal protein degradation	Autophagosome nucleation and elongation	Lysosomal protein degradation	FME vs FME	5.587443	0.0293718387000893	0.525675861755582	0.333333333333333
Autophagosome nucleation and elongation - Mammalian circadian clock oscillation	Autophagosome nucleation and elongation	Mammalian circadian clock oscillation	TME vs TME	5.817046	0.157599383846763	2.7092681614987	0.288398876386229
Autophagosome nucleation and elongation - Mammalian circadian clock oscillation	Autophagosome nucleation and elongation	Mammalian circadian clock oscillation	GME vs GME	5.836847	0.135034908169698	2.31349056454057	0.113304052519611
Autophagosome nucleation and elongation - Mammalian circadian clock oscillation	Autophagosome nucleation and elongation	Mammalian circadian clock oscillation	FME vs FME	5.587443	0.27137307701384	4.85683846943094	0.23720294054954
Autophagosome nucleation and elongation - Microtubule assistance of vesicle traffic between Golgi and ER	Autophagosome nucleation and elongation	Microtubule assistance of vesicle traffic between Golgi and ER	FME vs FME	5.587443	0.0190253271976363	0.340501504584695	0.0237511579283937
Autophagosome nucleation and elongation - Microtubule assistance of vesicle traffic between Golgi and ER	Autophagosome nucleation and elongation	Microtubule assistance of vesicle traffic between Golgi and ER	GME vs GME	5.836847	0.111381764645424	1.90825220723844	0.119612324849371
Autophagosome nucleation and elongation - Microtubule assistance of vesicle traffic between Golgi and ER	Autophagosome nucleation and elongation	Microtubule assistance of vesicle traffic between Golgi and ER	TME vs TME	5.817046	0.0811062223469972	1.39428531089823	0.0798366401974272
Autophagosome nucleation and elongation - Microtubule crosslinking and bundling	Autophagosome nucleation and elongation	Microtubule crosslinking and bundling	GME vs GME	5.836847	0.13503468496896	2.31348674054566	0.145013078719465
Autophagosome nucleation and elongation - Microtubule-based anterograde organelle and vesicle transport	Autophagosome nucleation and elongation	Microtubule-based anterograde organelle and vesicle transport	TME vs TME	5.817046	0.188513091154849	3.24070122246245	0.144416221803727
Autophagosome nucleation and elongation - Microtubule-based anterograde organelle and vesicle transport	Autophagosome nucleation and elongation	Microtubule-based anterograde organelle and vesicle transport	FME vs FME	5.587443	0.0552816211017656	0.989390351371766	0.0688004486787202
Autophagosome nucleation and elongation - Microtubule-based anterograde organelle and vesicle transport	Autophagosome nucleation and elongation	Microtubule-based anterograde organelle and vesicle transport	GME vs GME	5.836847	0.127221575633444	2.17962835553662	0.114810758004449
Autophagosome nucleation and elongation - Microtubule-based retrograde vesicle and organelle transport	Autophagosome nucleation and elongation	Microtubule-based retrograde vesicle and organelle transport	TME vs TME	5.817046	0.018325947290398	0.315038703269641	0.0147901395276312
Autophagosome nucleation and elongation - Microtubule-based retrograde vesicle and organelle transport	Autophagosome nucleation and elongation	Microtubule-based retrograde vesicle and organelle transport	FME vs FME	5.587443	0.0220179345660962	0.394061020329498	0.0141247967499067
Autophagosome nucleation and elongation - Mitochondria-endoplasmic reticulum contact site formation	Autophagosome nucleation and elongation	Mitochondria-endoplasmic reticulum contact site formation	TME vs TME	5.817046	0.027845304456008	0.478684592341126	0.0911952622597907
Autophagosome nucleation and elongation - Mitochondrial coupling to microtubule transport system	Autophagosome nucleation and elongation	Mitochondrial coupling to microtubule transport system	FME vs FME	5.587443	0.0474659102972155	0.849510429165813	0.0676719024250343
Autophagosome nucleation and elongation - Mitochondrial coupling to microtubule transport system	Autophagosome nucleation and elongation	Mitochondrial coupling to microtubule transport system	TME vs TME	5.817046	0.107624831584601	1.8501628780626	0.0872268270810332
Autophagosome nucleation and elongation - Mitochondrial coupling to microtubule transport system	Autophagosome nucleation and elongation	Mitochondrial coupling to microtubule transport system	GME vs GME	5.836847	0.0845239016848965	1.44810887552441	0.0907697989707291
Autophagosome nucleation and elongation - Mitochondrial fusion	Autophagosome nucleation and elongation	Mitochondrial fusion	FME vs FME	5.587443	0.0758254414810313	1.35706874535633	0.0438202781635793
Autophagosome nucleation and elongation - Mitochondrial fusion	Autophagosome nucleation and elongation	Mitochondrial fusion	TME vs TME	5.817046	0.209383363700292	3.59947905235643	0.342818341686262
Autophagosome nucleation and elongation - Mitochondrial fusion	Autophagosome nucleation and elongation	Mitochondrial fusion	GME vs GME	5.836847	0.136047085256903	2.33083172596788	0.111112676090857
Autophagosome nucleation and elongation - Mitochondrial translation termination	Autophagosome nucleation and elongation	Mitochondrial translation termination	GME vs GME	5.836847	0.0903802438152936	1.54844287393294	0.0738155524397892
Autophagosome nucleation and elongation - mRNA storage, translational repression and degradation by cytosolic processing bodies	Autophagosome nucleation and elongation	mRNA storage, translational repression and degradation by cytosolic processing bodies	GME vs GME	5.836847	0.54969674851702	9.41769989915935	0.481151838184193
Autophagosome nucleation and elongation - mTORC2 signaling pathway	Autophagosome nucleation and elongation	mTORC2 signaling pathway	FME vs FME	5.587443	0.0598664800885865	1.07144683151026	0.0444521245566
Autophagosome nucleation and elongation - mTORC2 signaling pathway	Autophagosome nucleation and elongation	mTORC2 signaling pathway	TME vs TME	5.817046	0.164292541797141	2.82432926955781	0.132257998895703
Autophagosome nucleation and elongation - Multivesicular body dynamics	Autophagosome nucleation and elongation	Multivesicular body dynamics	TME vs TME	5.817046	0.0366932339935364	0.630788066390983	0.0210788104134911
Autophagosome nucleation and elongation - MYD88-dependent signaling	Autophagosome nucleation and elongation	MYD88-dependent signaling	FME vs FME	5.587443	0.0110089764066016	0.197030673451491	0.0112494099041705
Autophagosome nucleation and elongation - NFkB signaling pathway	Autophagosome nucleation and elongation	NFkB signaling pathway	TME vs TME	5.817046	0.0098856383390205	0.169942575626061	0.0102552460437713
Autophagosome nucleation and elongation - NFkB signaling pathway	Autophagosome nucleation and elongation	NFkB signaling pathway	IME vs IME	5	0.856988222237844	17.1397644447569	0.856988222237844
Autophagosome nucleation and elongation - NFkB signaling pathway	Autophagosome nucleation and elongation	NFkB signaling pathway	FME vs FME	5.587443	0.22629661252078	4.05009260788526	0.199211241485657
Autophagosome nucleation and elongation - NOD-like receptor signaling	Autophagosome nucleation and elongation	NOD-like receptor signaling	FME vs FME	5.587443	0.0145105924815376	0.259700057773133	0.00930873733442941
Autophagosome nucleation and elongation - NOD-like receptor signaling	Autophagosome nucleation and elongation	NOD-like receptor signaling	TME vs TME	5.817046	0.0428589844081878	0.736782587958432	0.0459417520484913
Autophagosome nucleation and elongation - Non-CCR4-NOT-mediated cytosolic mRNA deadenylation	Autophagosome nucleation and elongation	Non-CCR4-NOT-mediated cytosolic mRNA deadenylation	TME vs TME	5.817046	0.327731608486779	5.63398657226555	0.33760505517023
Autophagosome nucleation and elongation - Non-CCR4-NOT-mediated cytosolic mRNA deadenylation	Autophagosome nucleation and elongation	Non-CCR4-NOT-mediated cytosolic mRNA deadenylation	IME vs IME	5	1.29952380949218	25.9904761898436	1.29952380949218
Autophagosome nucleation and elongation - Non-CCR4-NOT-mediated cytosolic mRNA deadenylation	Autophagosome nucleation and elongation	Non-CCR4-NOT-mediated cytosolic mRNA deadenylation	FME vs FME	5.587443	0.296324904333794	5.30340817392661	0.314104050654575
Autophagosome nucleation and elongation - Non-CCR4-NOT-mediated cytosolic mRNA deadenylation	Autophagosome nucleation and elongation	Non-CCR4-NOT-mediated cytosolic mRNA deadenylation	GME vs GME	5.836847	0.184362277405252	3.15859354455408	0.15368726925761
Autophagosome nucleation and elongation - Non-kynurenine niacin metabolism	Autophagosome nucleation and elongation	Non-kynurenine niacin metabolism	GME vs GME	5.836847	0.713005176040683	12.2155875809961	0.5907854467555
Autophagosome nucleation and elongation - Non-kynurenine niacin metabolism	Autophagosome nucleation and elongation	Non-kynurenine niacin metabolism	FME vs FME	5.587443	0.281952244846058	5.0461767408154	0.255498435621817
Autophagosome nucleation and elongation - Non-kynurenine niacin metabolism	Autophagosome nucleation and elongation	Non-kynurenine niacin metabolism	TME vs TME	5.817046	0.203419996823238	3.49696367684552	0.266067585894186
Autophagosome nucleation and elongation - Notch ligand presentation	Autophagosome nucleation and elongation	Notch ligand presentation	TME vs TME	5.817046	0.0296569640373954	0.509828569579637	0.0273357272826724
Autophagosome nucleation and elongation - p38 signaling cascade	Autophagosome nucleation and elongation	p38 signaling cascade	TME vs TME	5.817046	0.700739030489484	12.0463030913278	0.676172042603576
Autophagosome nucleation and elongation - p38 signaling cascade	Autophagosome nucleation and elongation	p38 signaling cascade	GME vs GME	5.836847	1.52986617988279	26.2104889775664	1.6629840632719
Autophagosome nucleation and elongation - p38 signaling cascade	Autophagosome nucleation and elongation	p38 signaling cascade	FME vs FME	5.587443	0.686327293555489	12.2833880156458	0.605734311796444
Autophagosome nucleation and elongation - Phase I biotransformation via flavin-containing monooxygenases	Autophagosome nucleation and elongation	Phase I biotransformation via flavin-containing monooxygenases	TME vs TME	5.817046	0.0243279519009955	0.41821829445682	0.0295206286483676
Autophagosome nucleation and elongation - Phase II biotransformation via gluthatione conjugation	Autophagosome nucleation and elongation	Phase II biotransformation via gluthatione conjugation	TME vs TME	5.817046	0.00611553899892273	0.105131344398497	0.00420809616002702
Autophagosome nucleation and elongation - Phenylalanine and tyrosine degradation pathway	Autophagosome nucleation and elongation	Phenylalanine and tyrosine degradation pathway	TME vs TME	5.817046	0.00928176431651897	0.159561464845131	0.00638677257809975
Autophagosome nucleation and elongation - Polyubiquitination of retrotranslocated misfolded proteins	Autophagosome nucleation and elongation	Polyubiquitination of retrotranslocated misfolded proteins	GME vs GME	5.836847	0.381271441955715	6.53214709773292	0.316123106201027
Autophagosome nucleation and elongation - Polyubiquitination of retrotranslocated misfolded proteins	Autophagosome nucleation and elongation	Polyubiquitination of retrotranslocated misfolded proteins	TME vs TME	5.817046	0.15756126114422	2.7086127996457	0.116781634700061
Autophagosome nucleation and elongation - Polyubiquitination of retrotranslocated misfolded proteins	Autophagosome nucleation and elongation	Polyubiquitination of retrotranslocated misfolded proteins	FME vs FME	5.587443	0.0936425746137025	1.67594686903002	0.0678750890310169
Autophagosome nucleation and elongation - Precursor protein cleavage during biosynthetic-secretory pathway	Autophagosome nucleation and elongation	Precursor protein cleavage during biosynthetic-secretory pathway	FME vs FME	5.587443	0.0145655298509993	0.260683286958383	0.0181274530127706
Autophagosome nucleation and elongation - Proteasome assembly	Autophagosome nucleation and elongation	Proteasome assembly	GME vs GME	5.836847	0.25372134595401	4.34689035482201	0.359434962693222
Autophagosome nucleation and elongation - Proteasome assembly	Autophagosome nucleation and elongation	Proteasome assembly	TME vs TME	5.817046	0.0368028356876072	0.632672213225472	0.0453486779684877
Autophagosome nucleation and elongation - Protein N-linked glycosylation in ER	Autophagosome nucleation and elongation	Protein N-linked glycosylation in ER	FME vs FME	5.587443	0.0072485612722587	0.129729491305941	0.00655096488261761
Autophagosome nucleation and elongation - Proteolysis of matricellular proteins	Autophagosome nucleation and elongation	Proteolysis of matricellular proteins	FME vs FME	5.587443	0.0513481805823735	0.918992486402914	0.0695635788870371
Autophagosome nucleation and elongation - Proteolysis of matricellular proteins	Autophagosome nucleation and elongation	Proteolysis of matricellular proteins	TME vs TME	5.817046	0.0142642821126928	0.24521520599427	0.0151833019828383
Autophagosome nucleation and elongation - Proton-coupled late endosomal and lysosomal transmembrane transport	Autophagosome nucleation and elongation	Proton-coupled late endosomal and lysosomal transmembrane transport	TME vs TME	5.817046	0.0827134191570109	1.42191439827377	0.105202532142647
Autophagosome nucleation and elongation - Proton-coupled late endosomal and lysosomal transmembrane transport	Autophagosome nucleation and elongation	Proton-coupled late endosomal and lysosomal transmembrane transport	FME vs FME	5.587443	0.0812087255988489	1.45341485928553	0.0659026919918439
Autophagosome nucleation and elongation - Proton-coupled late endosomal and lysosomal transmembrane transport	Autophagosome nucleation and elongation	Proton-coupled late endosomal and lysosomal transmembrane transport	GME vs GME	5.836847	0.12683559893635	2.17301559548099	0.103589450628744
Autophagosome nucleation and elongation - Pyrimidine biosynthesis and salvage	Autophagosome nucleation and elongation	Pyrimidine biosynthesis and salvage	FME vs FME	5.587443	0.0144971225445174	0.259458982611881	0.0131019297652352
Autophagosome nucleation and elongation - Rab1 activation in cis-Golgi vesicle tethering and autophagosome biogenesis	Autophagosome nucleation and elongation	Rab1 activation in cis-Golgi vesicle tethering and autophagosome biogenesis	TME vs TME	5.817046	0.123041024350314	2.11518041310755	0.174591535722048
Autophagosome nucleation and elongation - Rab1 activation in cis-Golgi vesicle tethering and autophagosome biogenesis	Autophagosome nucleation and elongation	Rab1 activation in cis-Golgi vesicle tethering and autophagosome biogenesis	FME vs FME	5.587443	0.0906774030024941	1.6228783785657	0.145081190912888
Autophagosome nucleation and elongation - Regulation of microtubule nucleation and stabilization at Golgi	Autophagosome nucleation and elongation	Regulation of microtubule nucleation and stabilization at Golgi	TME vs TME	5.817046	0.16913223997602	2.90752781936971	0.14152102731527
Autophagosome nucleation and elongation - Regulation of microtubule nucleation and stabilization at Golgi	Autophagosome nucleation and elongation	Regulation of microtubule nucleation and stabilization at Golgi	FME vs FME	5.587443	0.13724049556227	2.45623083080053	0.146571494985502
Autophagosome nucleation and elongation - Regulation of microtubule nucleation at existing microtubules	Autophagosome nucleation and elongation	Regulation of microtubule nucleation at existing microtubules	FME vs FME	5.587443	0.0441566417264241	0.79028354093814	0.0369062756132528
Autophagosome nucleation and elongation - Regulation of proteasomal proteolysis by signalosome	Autophagosome nucleation and elongation	Regulation of proteasomal proteolysis by signalosome	FME vs FME	5.587443	0.0110217665514427	0.197259582185465	0.0123848211328356
Autophagosome nucleation and elongation - Replication stress-induced slowing of S-phase progression	Autophagosome nucleation and elongation	Replication stress-induced slowing of S-phase progression	TME vs TME	5.817046	0.0278531919102081	0.478820184422884	0.0320529540489393
Autophagosome nucleation and elongation - Retinoic acid receptor signaling	Autophagosome nucleation and elongation	Retinoic acid receptor signaling	FME vs FME	5.587443	0.0621579889218034	1.11245859427124	0.0700031357380527
Autophagosome nucleation and elongation - SMAD signaling cascade	Autophagosome nucleation and elongation	SMAD signaling cascade	FME vs FME	5.587443	0.0182819964081741	0.327197909351523	0.0102636333206882
Autophagosome nucleation and elongation - Smooth muscle thick myofilament organization and regulation	Autophagosome nucleation and elongation	Smooth muscle thick myofilament organization and regulation	GME vs GME	5.836847	0.240595242964874	4.12200690930293	0.310345208310309
Autophagosome nucleation and elongation - Smooth muscle thick myofilament organization and regulation	Autophagosome nucleation and elongation	Smooth muscle thick myofilament organization and regulation	FME vs FME	5.587443	0.110169581352476	1.97173524640588	0.0759909698719671
Autophagosome nucleation and elongation - Sphingomyelin biosynthesis from ceramide	Autophagosome nucleation and elongation	Sphingomyelin biosynthesis from ceramide	TME vs TME	5.817046	0.055690608912016	0.957369184682251	0.0740947506625223
Autophagosome nucleation and elongation - Tubulin actylation and deacetylation	Autophagosome nucleation and elongation	Tubulin actylation and deacetylation	TME vs TME	5.817046	0.227326132084691	3.90793058260012	0.191072596072739
Autophagosome nucleation and elongation - Tubulin actylation and deacetylation	Autophagosome nucleation and elongation	Tubulin actylation and deacetylation	FME vs FME	5.587443	0.101632837956708	1.81895080594309	0.0779025256627674
Autophagosome nucleation and elongation - Ubiquinone biosynthesis from farnesyl pyrophosphate	Autophagosome nucleation and elongation	Ubiquinone biosynthesis from farnesyl pyrophosphate	FME vs FME	5.587443	0.119820764414699	2.14446511956767	0.11198746855853
Autophagosome nucleation and elongation - Ubiquinone biosynthesis from farnesyl pyrophosphate	Autophagosome nucleation and elongation	Ubiquinone biosynthesis from farnesyl pyrophosphate	TME vs TME	5.817046	0.166654143233484	2.86492721750318	0.150846216510236
Autophagosome nucleation and elongation - Vesicle tethering at cis-Golgi	Autophagosome nucleation and elongation	Vesicle tethering at cis-Golgi	FME vs FME	5.587443	0.00722239086921225	0.129261112417087	0.00603649955214503
Autophagosome nucleation and elongation - Vesicle tethering at cis-Golgi	Autophagosome nucleation and elongation	Vesicle tethering at cis-Golgi	GME vs GME	5.836847	0.0278702043442559	0.477487307957621	0.0299296742716894
Autophagosome nucleation and elongation - Vesicle tethering at Trans-Golgi Network	Autophagosome nucleation and elongation	Vesicle tethering at Trans-Golgi Network	TME vs TME	5.817046	0.0532022015919356	0.914591335171816	0.072749318266019
Autophagosome nucleation and elongation - Vesicle tethering at Trans-Golgi Network	Autophagosome nucleation and elongation	Vesicle tethering at Trans-Golgi Network	FME vs FME	5.587443	0.011039160431606	0.197570885234535	0.0092265689033132
Base excision repair - Activation of pro-MMPs	Base excision repair	Activation of pro-MMPs	TME vs TME	5.671216	0.0337813047968921	0.595662495071395	0.0265051447698091
Base excision repair - Adult hemoglobin and myoglobin assembly	Base excision repair	Adult hemoglobin and myoglobin assembly	TME vs TME	5.671216	0.116079548047122	2.04681949475409	0.141768426808415
Base excision repair - Alternative end joining DSB repair	Base excision repair	Alternative end joining DSB repair	TME vs TME	5.671216	0.0912035955520381	1.60818421942682	0.0807183181039923
Base excision repair - Aspartate and arginine metabolism	Base excision repair	Aspartate and arginine metabolism	TME vs TME	5.671216	0.00564550500946474	0.09954664629133	0.00689487835881251
Base excision repair - Assembly of core replication fork machinery	Base excision repair	Assembly of core replication fork machinery	TME vs TME	5.671216	0.0675067180775783	1.19033946041868	0.0950729961164556
Base excision repair - Assembly of core replication fork machinery	Base excision repair	Assembly of core replication fork machinery	FME vs FME	5.517085	0.239670274349676	4.34414713767636	0.211156604014109
Base excision repair - Base excision repair	Base excision repair	Base excision repair	TME vs TME	5.671216	0.10547118758034	1.85976329599999	0.0878933397256306
Base excision repair - Basement membrane attachment to cell surface	Base excision repair	Basement membrane attachment to cell surface	TME vs TME	5.671216	0.0278540300949492	0.491147430920951	0.034018240881091
Base excision repair - Centriole duplication	Base excision repair	Centriole duplication	FME vs FME	5.517085	0.182943950670963	3.3159533105176	0.169065016920325
Base excision repair - Centrosomal distal appendage organization for ciliogenesis	Base excision repair	Centrosomal distal appendage organization for ciliogenesis	TME vs TME	5.671216	0.0112910200445572	0.199093469363588	0.00885904563719924
Base excision repair - Cholesterol biosynthesis from farnesyl pyrophosphate	Base excision repair	Cholesterol biosynthesis from farnesyl pyrophosphate	FME vs FME	5.517085	0.0652111580751047	1.1819858197484	0.0602639524451433
Base excision repair - Class switch recombination	Base excision repair	Class switch recombination	FME vs FME	5.517085	0.0807836115759603	1.46424455828367	0.0747589839810468
Base excision repair - Classical non-homologous end joining DSB repair	Base excision repair	Classical non-homologous end joining DSB repair	FME vs FME	5.517085	0.152451485092074	2.76326167020194	0.186061734341765
Base excision repair - Classical non-homologous end joining DSB repair	Base excision repair	Classical non-homologous end joining DSB repair	TME vs TME	5.671216	0.0211912318689165	0.373662951285309	0.0166268494338294
Base excision repair - Clathrin-mediated endosomal vesicle biogenesis for retrograde transport to the TGN	Base excision repair	Clathrin-mediated endosomal vesicle biogenesis for retrograde transport to the TGN	TME vs TME	5.671216	0.041747921000333	0.736137071573082	0.0509869066714196
Base excision repair - Clathrin-mediated vesicle traffic from TGN to endosomal lysosomal system	Base excision repair	Clathrin-mediated vesicle traffic from TGN to endosomal lysosomal system	FME vs FME	5.517085	0.08015377401603	1.45282842818328	0.0740729557361574
Base excision repair - Common gamma chain family receptor signaling	Base excision repair	Common gamma chain family receptor signaling	TME vs TME	5.671216	0.219408483042817	3.86880865718183	0.178350700536625
Base excision repair - Common gamma chain family receptor signaling	Base excision repair	Common gamma chain family receptor signaling	FME vs FME	5.517085	0.172092436485721	3.11926402806409	0.21003283228297
Base excision repair - Condensin-mediated chromosome condensation	Base excision repair	Condensin-mediated chromosome condensation	TME vs TME	5.671216	0.0450183373935608	0.793804008964194	0.0567989255395793
Base excision repair - Condensin-mediated chromosome condensation	Base excision repair	Condensin-mediated chromosome condensation	FME vs FME	5.517085	0.0200928996241587	0.36419415226503	0.0390434060333036
Base excision repair - Cytosolic and nuclear iron-sulfur protein assembly	Base excision repair	Cytosolic and nuclear iron-sulfur protein assembly	FME vs FME	5.517085	0.185678221561456	3.36551337838499	0.161326476840129
Base excision repair - Cytosolic and nuclear iron-sulfur protein assembly	Base excision repair	Cytosolic and nuclear iron-sulfur protein assembly	TME vs TME	5.671216	0.242408576885619	4.27436709749821	0.287742776800773
Base excision repair - Cytosolic Dicer-mediated microRNA and endogenous siRNA processing	Base excision repair	Cytosolic Dicer-mediated microRNA and endogenous siRNA processing	FME vs FME	5.517085	0.0815138753672634	1.47748096554087	0.158393233074514
Base excision repair - Cytosolic Dicer-mediated microRNA and endogenous siRNA processing	Base excision repair	Cytosolic Dicer-mediated microRNA and endogenous siRNA processing	TME vs TME	5.671216	0.0693525734211838	1.22288724997636	0.0737938076129944
Base excision repair - DNA damage-induced G1-S arrest	Base excision repair	DNA damage-induced G1-S arrest	FME vs FME	5.517085	0.100389489876659	1.81961119827569	0.122521880222125
Base excision repair - DNA damage-induced G1-S arrest	Base excision repair	DNA damage-induced G1-S arrest	TME vs TME	5.671216	0.0461154220926075	0.813148797836853	0.0393746774038485
Base excision repair - DNA damage-induced G2-M arrest	Base excision repair	DNA damage-induced G2-M arrest	TME vs TME	5.671216	0.181073313678544	3.1928483066329	0.151041555016173
Base excision repair - DNA end protection and promotion of NHEJ	Base excision repair	DNA end protection and promotion of NHEJ	FME vs FME	5.517085	0.0999181512680488	1.81106794328495	0.0924665204283432
Base excision repair - DNA end protection and promotion of NHEJ	Base excision repair	DNA end protection and promotion of NHEJ	TME vs TME	5.671216	0.0542973884767923	0.957420623342011	0.0460986345876967
Base excision repair - DNA end resection and promotion of resection-dependent DSB repair	Base excision repair	DNA end resection and promotion of resection-dependent DSB repair	TME vs TME	5.671216	0.0347866053877822	0.613388863601761	0.0272939135239742
Base excision repair - DNA end resection and promotion of resection-dependent DSB repair	Base excision repair	DNA end resection and promotion of resection-dependent DSB repair	FME vs FME	5.517085	0.081163970623652	1.47113876188402	0.0751109768592891
Base excision repair - Endogenous control of complement activity	Base excision repair	Endogenous control of complement activity	FME vs FME	5.517085	0.0812855499189529	1.47334244921703	0.075118870134944
Base excision repair - Endogenous control of complement activity	Base excision repair	Endogenous control of complement activity	TME vs TME	5.671216	0.0404098436580857	0.712542882625269	0.0413153410510119
Base excision repair - Endoplasmic reticulum-endosome and lysosome contact site formation	Base excision repair	Endoplasmic reticulum-endosome and lysosome contact site formation	FME vs FME	5.517085	0.182603682734683	3.30978577895598	0.121466060972699
Base excision repair - Endoplasmic reticulum-endosome and lysosome contact site formation	Base excision repair	Endoplasmic reticulum-endosome and lysosome contact site formation	TME vs TME	5.671216	0.0281159894107766	0.495766534315895	0.0242747795618601
Base excision repair - Endoplasmic reticulum-golgi contact site formation	Base excision repair	Endoplasmic reticulum-golgi contact site formation	TME vs TME	5.671216	0.00695732107755643	0.122677772720352	0.00774855218520607
Base excision repair - Endoplasmic reticulum-golgi contact site formation	Base excision repair	Endoplasmic reticulum-golgi contact site formation	FME vs FME	5.517085	0.0304339471224472	0.55163096315933	0.0202443434954499
Base excision repair - Exosome secretion	Base excision repair	Exosome secretion	FME vs FME	5.517085	0.0607719875982928	1.10152356896313	0.0561615569900225
Base excision repair - Exosome secretion	Base excision repair	Exosome secretion	TME vs TME	5.671216	0.0487446275860021	0.859509325166008	0.0401823542937729
Base excision repair - Farnesyl pyrophosphate biosynthesis in the mevalonate pathway	Base excision repair	Farnesyl pyrophosphate biosynthesis in the mevalonate pathway	TME vs TME	5.671216	0.0477537002824899	0.842036399428138	0.0385912909727031
Base excision repair - Fatty acid omega-oxidation	Base excision repair	Fatty acid omega-oxidation	TME vs TME	5.671216	0.0316702827587879	0.558439046719467	0.0277703165826029
Base excision repair - Fibrinolysis	Base excision repair	Fibrinolysis	TME vs TME	5.671216	0.00695732107755643	0.122677772720352	0.00979833383437956
Base excision repair - Fibroblast growth factor receptor signaling	Base excision repair	Fibroblast growth factor receptor signaling	TME vs TME	5.671216	0.0338461155538356	0.596805296908699	0.0279008513143868
Base excision repair - Fructose and mannose metabolism	Base excision repair	Fructose and mannose metabolism	TME vs TME	5.671216	0.0169365150283942	0.29863993887399	0.0179670575745324
Base excision repair - Fusion of autophagosomes with lysosomes	Base excision repair	Fusion of autophagosomes with lysosomes	FME vs FME	5.517085	0.0200779265855099	0.363922758229349	0.0185547266551025
Base excision repair - HIF-1 receptor signaling pathway	Base excision repair	HIF-1 receptor signaling pathway	TME vs TME	5.671216	0.0139146620282313	0.245355895861488	0.0114704718691309
Base excision repair - Inhibition of apoptosis	Base excision repair	Inhibition of apoptosis	TME vs TME	5.671216	0.0168695786320325	0.297459655841477	0.013236037700025
Base excision repair - Initiation of RNA polymerase III-mediated 5S rRNA and tRNA transcription	Base excision repair	Initiation of RNA polymerase III-mediated 5S rRNA and tRNA transcription	FME vs FME	5.517085	0.100246673640189	1.81702258044831	0.136868298971889
Base excision repair - Initiation of RNA polymerase III-mediated 5S rRNA and tRNA transcription	Base excision repair	Initiation of RNA polymerase III-mediated 5S rRNA and tRNA transcription	TME vs TME	5.671216	0.0567519653813046	1.00070194157638	0.0494848345037829
Base excision repair - Insulin-like growth factor receptor signaling	Base excision repair	Insulin-like growth factor receptor signaling	TME vs TME	5.671216	0.0421884750321361	0.743905318399999	0.0331014934167705
Base excision repair - Integrin costamere-mediated coupling between cytoskeleton and ECM	Base excision repair	Integrin costamere-mediated coupling between cytoskeleton and ECM	TME vs TME	5.671216	0.02118496057388	0.373552370143721	0.0258732789977616
Base excision repair - Interaction of integrin with complement and coagulation factors	Base excision repair	Interaction of integrin with complement and coagulation factors	TME vs TME	5.671216	0.0126098222780845	0.222347782175119	0.0145450629247704
Base excision repair - Interaction of integrin with complement and coagulation factors	Base excision repair	Interaction of integrin with complement and coagulation factors	FME vs FME	5.517085	0.450394576721792	8.1636336279079	0.42523260102288
Base excision repair - Interphase pericentriolar material organization for microtubule nucleation sites	Base excision repair	Interphase pericentriolar material organization for microtubule nucleation sites	TME vs TME	5.671216	0.0313805226259627	0.553329734195021	0.0297337452830956
Base excision repair - Interphase pericentriolar material organization for microtubule nucleation sites	Base excision repair	Interphase pericentriolar material organization for microtubule nucleation sites	FME vs FME	5.517085	0.0324913802000883	0.588922997139961	0.0300264410118291
Base excision repair - Inward rectifier potassium flux	Base excision repair	Inward rectifier potassium flux	TME vs TME	5.671216	0.0316413431628881	0.557928757611226	0.0352397993386504
Base excision repair - Ketone body metabolism and transport	Base excision repair	Ketone body metabolism and transport	FME vs FME	5.517085	0.100464669807371	1.82097387323277	0.118183686658835
Base excision repair - Ketone body metabolism and transport	Base excision repair	Ketone body metabolism and transport	TME vs TME	5.671216	0.0634396072847369	1.1186244873837	0.0648024146193263
Base excision repair - Late endosomal, vesicle and autophagosomal tethering to lysosomes	Base excision repair	Late endosomal, vesicle and autophagosomal tethering to lysosomes	TME vs TME	5.671216	0.0105957515544969	0.186833867017739	0.00873454704768027
Base excision repair - Lysosomal degradation of chondroitin and dermatan sulfate	Base excision repair	Lysosomal degradation of chondroitin and dermatan sulfate	TME vs TME	5.671216	0.0139270150474746	0.245573715460476	0.0170091204405455
Base excision repair - m6A methylation and demethylation of mRNA	Base excision repair	m6A methylation and demethylation of mRNA	FME vs FME	5.517085	0.0811639088218659	1.47113764169482	0.157713197530336
Base excision repair - m6A methylation and demethylation of mRNA	Base excision repair	m6A methylation and demethylation of mRNA	TME vs TME	5.671216	0.0113303006183596	0.199786099939573	0.0121106661795482
Base excision repair - Mammalian circadian clock oscillation	Base excision repair	Mammalian circadian clock oscillation	TME vs TME	5.671216	0.0211551238987661	0.373026262924067	0.0170195346864325
Base excision repair - MICOS-dependent maintenance of mitochondrial cristae architecture	Base excision repair	MICOS-dependent maintenance of mitochondrial cristae architecture	FME vs FME	5.517085	0.0609805940368297	1.10530466808078	0.040563653714428
Base excision repair - MICOS-dependent maintenance of mitochondrial cristae architecture	Base excision repair	MICOS-dependent maintenance of mitochondrial cristae architecture	TME vs TME	5.671216	0.0450524730043731	0.794405918903123	0.0431152928246606
Base excision repair - Mismatch repair	Base excision repair	Mismatch repair	TME vs TME	5.671216	0.232240770453054	4.09507914561359	0.265178470476009
Base excision repair - Mitochondria-endoplasmic reticulum contact site formation	Base excision repair	Mitochondria-endoplasmic reticulum contact site formation	TME vs TME	5.671216	0.0390443850261353	0.68846588203235	0.0326647998743953
Base excision repair - Mitochondrial coupling to microtubule transport system	Base excision repair	Mitochondrial coupling to microtubule transport system	TME vs TME	5.671216	0.225967751265567	3.9844676022373	0.196261762972174
Base excision repair - Mitochondrial coupling to microtubule transport system	Base excision repair	Mitochondrial coupling to microtubule transport system	FME vs FME	5.517085	0.249100732563237	4.51507904888887	0.359858929769879
Base excision repair - Mitochondrial fusion	Base excision repair	Mitochondrial fusion	TME vs TME	5.671216	0.0169365150283942	0.29863993887399	0.0179670575745324
Base excision repair - Mitochondrial iron-sulfur protein assembly	Base excision repair	Mitochondrial iron-sulfur protein assembly	FME vs FME	5.517085	0.100103128975697	1.81442075948794	0.0926377029889288
Base excision repair - Mitochondrial translation elongation	Base excision repair	Mitochondrial translation elongation	TME vs TME	5.671216	0.0669135244041904	1.17987973348761	0.0850418964296016
Base excision repair - Non-canonical WNT receptor signaling	Base excision repair	Non-canonical WNT receptor signaling	FME vs FME	5.517085	0.152169735612236	2.75815481579665	0.101221717477249
Base excision repair - Non-CCR4-NOT-mediated cytosolic mRNA deadenylation	Base excision repair	Non-CCR4-NOT-mediated cytosolic mRNA deadenylation	FME vs FME	5.517085	0.202593269026343	3.67210732386961	0.211482942520301
Base excision repair - Non-CCR4-NOT-mediated cytosolic mRNA deadenylation	Base excision repair	Non-CCR4-NOT-mediated cytosolic mRNA deadenylation	TME vs TME	5.671216	0.0379278000380668	0.668777246440828	0.0469248882032014
Base excision repair - Non-kynurenine niacin metabolism	Base excision repair	Non-kynurenine niacin metabolism	FME vs FME	5.517085	0.352569682473846	6.39050704600777	0.242396235653834
Base excision repair - Non-kynurenine niacin metabolism	Base excision repair	Non-kynurenine niacin metabolism	TME vs TME	5.671216	0.00695733101411565	0.122677947930744	0.00738066637003702
Base excision repair - Non-vesicular ceramide transport	Base excision repair	Non-vesicular ceramide transport	TME vs TME	5.671216	0.419350154161674	7.39436089394326	0.408907009398723
Base excision repair - Notch ligand presentation	Base excision repair	Notch ligand presentation	TME vs TME	5.671216	0.0211915057812853	0.373667781155736	0.0258812726863362
Base excision repair - Nuclear intermediate filaments	Base excision repair	Nuclear intermediate filaments	TME vs TME	5.671216	0.0488406349521589	0.861202213810009	0.0402614974156465
Base excision repair - Okazaki-fragment maturation and DNA synthesis during NER, MMR, BER and HR	Base excision repair	Okazaki-fragment maturation and DNA synthesis during NER, MMR, BER and HR	TME vs TME	5.671216	0.0529624101234476	0.933881078567152	0.0604784155550666
Base excision repair - Phase I biotransformation via alcohol and aldehyde dehydrogenases	Base excision repair	Phase I biotransformation via alcohol and aldehyde dehydrogenases	TME vs TME	5.671216	0.190671147916947	3.36208599369391	0.164894331904474
Base excision repair - Phase I biotransformation via flavin-containing monooxygenases	Base excision repair	Phase I biotransformation via flavin-containing monooxygenases	FME vs FME	5.517085	0.152169735612236	2.75815481579665	0.140821320130488
Base excision repair - Phase I biotransformation via flavin-containing monooxygenases	Base excision repair	Phase I biotransformation via flavin-containing monooxygenases	TME vs TME	5.671216	0.165695729638524	2.92169684778543	0.150988865649876
Base excision repair - Plasmalogen biosynthesis	Base excision repair	Plasmalogen biosynthesis	TME vs TME	5.671216	0.425659858215484	7.50561929803547	0.451777074563117
Base excision repair - Plasmalogen biosynthesis	Base excision repair	Plasmalogen biosynthesis	FME vs FME	5.517085	0.182387421871698	3.30586593945366	0.121322206507247
Base excision repair - Precursor protein cleavage during biosynthetic-secretory pathway	Base excision repair	Precursor protein cleavage during biosynthetic-secretory pathway	TME vs TME	5.671216	0.0347866053877822	0.613388863601761	0.0489916691718978
Base excision repair - Pre-mRNA 3-end-cleavage and polyadenylation	Base excision repair	Pre-mRNA 3-end-cleavage and polyadenylation	FME vs FME	5.517085	0.0995574701845334	1.8045304129182	0.19345454388224
Base excision repair - Proteasomal regulatory particle organization	Base excision repair	Proteasomal regulatory particle organization	TME vs TME	5.671216	0.0105593723442692	0.186192395906328	0.00828498763875225
Base excision repair - Protein farnesylation and geranylgeranylation	Base excision repair	Protein farnesylation and geranylgeranylation	TME vs TME	5.671216	0.0105593723442692	0.186192395906328	0.00828498763875225
Base excision repair - Purine biosynthesis and salvage	Base excision repair	Purine biosynthesis and salvage	FME vs FME	5.517085	0.154324102604411	2.79720382689307	0.134393118436509
Base excision repair - Purine biosynthesis and salvage	Base excision repair	Purine biosynthesis and salvage	TME vs TME	5.671216	0.0388738563423859	0.685458966170037	0.0523528371664219
Base excision repair - rDNA transcription	Base excision repair	rDNA transcription	FME vs FME	5.517085	0.0200384435040075	0.363207107045819	0.0244562232346462
Base excision repair - Recruitment of signaling proteins to the dystrophin-glycoprotein complex	Base excision repair	Recruitment of signaling proteins to the dystrophin-glycoprotein complex	TME vs TME	5.671216	0.0507773794782581	0.895352643571924	0.0503728045127899
Base excision repair - Regulation of actin dynamics during macropinocytosis	Base excision repair	Regulation of actin dynamics during macropinocytosis	TME vs TME	5.671216	0.0224927915286213	0.396613227452716	0.0185707918626368
Base excision repair - Regulation of pre-mRNA processing by hnRNPs	Base excision repair	Regulation of pre-mRNA processing by hnRNPs	FME vs FME	5.517085	0.0303950054753487	0.550925125753175	0.0370960468548748
Base excision repair - Regulation of proteasomal proteolysis by signalosome	Base excision repair	Regulation of proteasomal proteolysis by signalosome	FME vs FME	5.517085	0.248915595669266	4.51172334735181	0.20512498541359
Base excision repair - Regulation of proteasomal proteolysis by signalosome	Base excision repair	Regulation of proteasomal proteolysis by signalosome	TME vs TME	5.671216	0.0450499027210403	0.794360597344579	0.0362650434741263
Base excision repair - Replication stress-induced slowing of S-phase progression	Base excision repair	Replication stress-induced slowing of S-phase progression	TME vs TME	5.671216	0.0528118824176527	0.931226838023447	0.0588179878936786
Base excision repair - SDSA homologous recombination DSB repair	Base excision repair	SDSA homologous recombination DSB repair	TME vs TME	5.671216	0.165292379857253	2.91458461992618	0.157998938817907
Base excision repair - Semaphorin presentation on cell surface	Base excision repair	Semaphorin presentation on cell surface	TME vs TME	5.671216	0.0139146620282313	0.245355895861488	0.0114704718691309
Base excision repair - Serine and glycine metabolism	Base excision repair	Serine and glycine metabolism	TME vs TME	5.671216	0.0207582205098677	0.366027703680871	0.0179222299315699
Base excision repair - Shuttle-mediated phospholipid transport	Base excision repair	Shuttle-mediated phospholipid transport	TME vs TME	5.671216	0.00694949731545617	0.122539817076498	0.00584485098576923
Base excision repair - Shuttle-mediated phospholipid transport	Base excision repair	Shuttle-mediated phospholipid transport	FME vs FME	5.517085	0.10038963292755	1.81961379114675	0.0927736332755127
Base excision repair - Single strand annealing DSB repair	Base excision repair	Single strand annealing DSB repair	TME vs TME	5.671216	0.421249976054341	7.42786027046472	0.46068639919453
Base excision repair - Single strand annealing DSB repair	Base excision repair	Single strand annealing DSB repair	FME vs FME	5.517085	0.151929968995732	2.75380892240782	0.185425242087761
Base excision repair - Sphingomyelin biosynthesis from ceramide	Base excision repair	Sphingomyelin biosynthesis from ceramide	TME vs TME	5.671216	0.0951794038339257	1.67828926407662	0.0888243860332946
Base excision repair - Sphingomyelin biosynthesis from ceramide	Base excision repair	Sphingomyelin biosynthesis from ceramide	FME vs FME	5.517085	0.0647258290615027	1.17318898146301	0.0430549449033631
Base excision repair - Step 1 and 2 catalysis during pre-mRNA splicing	Base excision repair	Step 1 and 2 catalysis during pre-mRNA splicing	TME vs TME	5.671216	0.035007683514094	0.617287112917955	0.0285614056132015
Base excision repair - Support for large vesicle biogenesis at ER	Base excision repair	Support for large vesicle biogenesis at ER	TME vs TME	5.671216	0.368790802985148	6.50285272242435	0.359990647669803
Base excision repair - Support for large vesicle biogenesis at ER	Base excision repair	Support for large vesicle biogenesis at ER	FME vs FME	5.517085	0.299930502382458	5.43639480099067	0.23058116246752
Base excision repair - Synthesis of secreted semaphorins	Base excision repair	Synthesis of secreted semaphorins	TME vs TME	5.671216	0.020871993042347	0.368033843792233	0.0172057078036964
Base excision repair - Synthesis of secreted WNT signaling modulators	Base excision repair	Synthesis of secreted WNT signaling modulators	TME vs TME	5.671216	0.0208484919463685	0.367619451229494	0.0180001684735779
Base excision repair - Transcription repression	Base excision repair	Transcription repression	TME vs TME	5.671216	0.0138989946309123	0.245079634152995	0.0120001123157186
Base excision repair - Tubulin actylation and deacetylation	Base excision repair	Tubulin actylation and deacetylation	TME vs TME	5.671216	0.0211187534154094	0.372384945692732	0.0177618554429459
Base excision repair - U1 and U2 snRNP recruitment and pre-spliceosome assembly	Base excision repair	U1 and U2 snRNP recruitment and pre-spliceosome assembly	TME vs TME	5.671216	0.0138388136732451	0.24401846912058	0.0119481532877132
Base excision repair - U4-U6 di-snRNP-selective component synthesis	Base excision repair	U4-U6 di-snRNP-selective component synthesis	TME vs TME	5.671216	0.0218778381063391	0.385769812964386	0.0215293186634388
Base excision repair - U5 snRNP-selective component synthesis	Base excision repair	U5 snRNP-selective component synthesis	FME vs FME	5.517085	0.212806184475213	3.85722167538827	0.149491034058422
Base excision repair - U5 snRNP-selective component synthesis	Base excision repair	U5 snRNP-selective component synthesis	TME vs TME	5.671216	0.12673405050666	2.23468931082397	0.13112003307461
Base excision repair - Urea cycle	Base excision repair	Urea cycle	TME vs TME	5.671216	0.0209473540485975	0.369362677159806	0.0180855240235309
Basement membrane assembly and organization - Actin filament bundling and crosslinking	Basement membrane assembly and organization	Actin filament bundling and crosslinking	FME vs FME	5.853894	0.00813763123511239	0.139012268831588	0.0058121162185883
Basement membrane assembly and organization - Actin filament bundling and crosslinking	Basement membrane assembly and organization	Actin filament bundling and crosslinking	TME vs TME	5.729707	0.0144754222435193	0.25263808745934	0.039294640669045
Basement membrane assembly and organization - Actin filament bundling and crosslinking	Basement membrane assembly and organization	Actin filament bundling and crosslinking	GME vs GME	5.130848	0.0234228203903297	0.456509691855156	0.02900501278385
Basement membrane assembly and organization - Actin filament capping	Basement membrane assembly and organization	Actin filament capping	FME vs FME	5.853894	0.00396195713001653	0.0676807087645668	0.00250866738255786
Basement membrane assembly and organization - Activation of pro-MMPs	Basement membrane assembly and organization	Activation of pro-MMPs	FME vs FME	5.853894	0.0385086130967103	0.657828982595518	0.0339489864254689
Basement membrane assembly and organization - Activation of pro-MMPs	Basement membrane assembly and organization	Activation of pro-MMPs	GME vs GME	5.130848	0.0205755645451791	0.401016806419416	0.021276842089511
Basement membrane assembly and organization - Adult hemoglobin and myoglobin assembly	Basement membrane assembly and organization	Adult hemoglobin and myoglobin assembly	TME vs TME	5.729707	0.0047670265699693	0.083198434922621	0.0161277011389391
Basement membrane assembly and organization - Basement membrane assembly and organization	Basement membrane assembly and organization	Basement membrane assembly and organization	GME vs GME	5.130848	0.80889796732027	15.7653841702212	0.850199330274882
Basement membrane assembly and organization - Basement membrane assembly and organization	Basement membrane assembly and organization	Basement membrane assembly and organization	FME vs FME	5.853894	0.539071155949915	9.2087614055209	0.463384422872523
Basement membrane assembly and organization - Basement membrane assembly and organization	Basement membrane assembly and organization	Basement membrane assembly and organization	TME vs TME	5.729707	0.0592607280697906	1.03427152238704	0.0434887128423154
Basement membrane assembly and organization - Basement membrane attachment to cell surface	Basement membrane assembly and organization	Basement membrane attachment to cell surface	FME vs FME	5.853894	0.00247863174631779	0.0423415872136012	0.00158584287756852
Basement membrane assembly and organization - Bile acid synthesis from cholesterol	Basement membrane assembly and organization	Bile acid synthesis from cholesterol	TME vs TME	5.729707	0.0117864198782908	0.205707199828127	0.00691857005932888
Basement membrane assembly and organization - Biogenesis of mitochondrial-derived vesicles	Basement membrane assembly and organization	Biogenesis of mitochondrial-derived vesicles	FME vs FME	5.853894	0.00743589523895337	0.127024761640804	0.00592140234523804
Basement membrane assembly and organization - Biosynthesis of fibril-forming collagen	Basement membrane assembly and organization	Biosynthesis of fibril-forming collagen	FME vs FME	5.853894	0.0730250136377053	1.24746041371766	0.0572126096846922
Basement membrane assembly and organization - Biosynthesis of fibril-forming collagen	Basement membrane assembly and organization	Biosynthesis of fibril-forming collagen	TME vs TME	5.729707	0.114882969144813	2.0050408974695	0.125053692506099
Basement membrane assembly and organization - Biosynthesis of fibril-forming collagen	Basement membrane assembly and organization	Biosynthesis of fibril-forming collagen	GME vs GME	5.130848	0.0476570481629926	0.928833676263692	0.0590148098381376
Basement membrane assembly and organization - Biosynthesis of the glycosaminoglycan-protein linkage region	Basement membrane assembly and organization	Biosynthesis of the glycosaminoglycan-protein linkage region	FME vs FME	5.853894	0.0163005693708983	0.278456846473698	0.0185756862338625
Basement membrane assembly and organization - Bone morphogenetic protein receptor signaling	Basement membrane assembly and organization	Bone morphogenetic protein receptor signaling	TME vs TME	5.729707	0.0738653330453217	1.28916422306589	0.25109159535166
Basement membrane assembly and organization - Branched tryptophan-kynurenine pathway producing NAD and diverse metabolites	Basement membrane assembly and organization	Branched tryptophan-kynurenine pathway producing NAD and diverse metabolites	FME vs FME	5.853894	0.00247789658472054	0.0423290287087195	0.00204203233451828
Basement membrane assembly and organization - Branched tryptophan-kynurenine pathway producing NAD and diverse metabolites	Basement membrane assembly and organization	Branched tryptophan-kynurenine pathway producing NAD and diverse metabolites	TME vs TME	5.729707	0.0238867323768805	0.416892735964917	0.0161453513249526
Basement membrane assembly and organization - Cardiolipin biosynthesis and remodeling	Basement membrane assembly and organization	Cardiolipin biosynthesis and remodeling	FME vs FME	5.853894	0.00809297501525403	0.138249422462589	0.00471888009313314
Basement membrane assembly and organization - Catabolism of branched-chain amino acids	Basement membrane assembly and organization	Catabolism of branched-chain amino acids	FME vs FME	5.853894	0.0094198416468092	0.160915814630072	0.0129423663009212
Basement membrane assembly and organization - Cellular uptake and efflux of free cholesterol	Basement membrane assembly and organization	Cellular uptake and efflux of free cholesterol	FME vs FME	5.853894	0.0298077467878572	0.509195168719178	0.0235611796841349
Basement membrane assembly and organization - Cellular uptake and export of free and transferrin-bound iron	Basement membrane assembly and organization	Cellular uptake and export of free and transferrin-bound iron	FME vs FME	5.853894	0.0013169755145409	0.0224974257228614	0.00632112460416154
Basement membrane assembly and organization - Cellular xenobiotic uptake and efflux	Basement membrane assembly and organization	Cellular xenobiotic uptake and efflux	TME vs TME	5.729707	0.00479327282526048	0.0836565081745223	0.00491097806818853
Basement membrane assembly and organization - Centrosomal distal appendage organization for ciliogenesis	Basement membrane assembly and organization	Centrosomal distal appendage organization for ciliogenesis	TME vs TME	5.729707	0.0118562928984169	0.206926686615641	0.00777326535057162
Basement membrane assembly and organization - Ceramide biosynthesis	Basement membrane assembly and organization	Ceramide biosynthesis	TME vs TME	5.729707	0.00478923366365771	0.0835860130936123	0.00314130557727058
Basement membrane assembly and organization - Ceramide biosynthesis	Basement membrane assembly and organization	Ceramide biosynthesis	FME vs FME	5.853894	0.00486385240726586	0.0830874659788721	0.00726642609999827
Basement membrane assembly and organization - Chaperone-mediated autophagy	Basement membrane assembly and organization	Chaperone-mediated autophagy	FME vs FME	5.853894	0.00652873748065183	0.111528107328729	0.0041339242777031
Basement membrane assembly and organization - Chaperone-mediated autophagy	Basement membrane assembly and organization	Chaperone-mediated autophagy	TME vs TME	5.729707	0.0137825839534966	0.240546050518013	0.0105207302523985
Basement membrane assembly and organization - Chemically and physiologically gated channel-mediated sodium transmembrane movement	Basement membrane assembly and organization	Chemically and physiologically gated channel-mediated sodium transmembrane movement	FME vs FME	5.853894	0.00131653897265205	0.0224899684325695	0.00221024079544182
Basement membrane assembly and organization - Chemically and physiologically gated channel-mediated sodium transmembrane movement	Basement membrane assembly and organization	Chemically and physiologically gated channel-mediated sodium transmembrane movement	TME vs TME	5.729707	0.0539734302468746	0.941992845652241	0.044630825708117
Basement membrane assembly and organization - Chondroitin sulfate and dermatan sulfate chain biosynthesis	Basement membrane assembly and organization	Chondroitin sulfate and dermatan sulfate chain biosynthesis	FME vs FME	5.853894	0.0118838666853298	0.203007880633829	0.00927487896887016
Basement membrane assembly and organization - Chromatin organization by Polycomb repressive complexes	Basement membrane assembly and organization	Chromatin organization by Polycomb repressive complexes	FME vs FME	5.853894	0.00247015267934229	0.0421967423190878	0.00314158272343034
Basement membrane assembly and organization - Chromatin organization by Polycomb repressive complexes	Basement membrane assembly and organization	Chromatin organization by Polycomb repressive complexes	GME vs GME	5.130848	0.00635479896225398	0.123854739425733	0.00709363000416329
Basement membrane assembly and organization - Classical complement pathway	Basement membrane assembly and organization	Classical complement pathway	FME vs FME	5.853894	0.00974711272704726	0.166506470445311	0.00749028464460098
Basement membrane assembly and organization - Classical non-homologous end joining DSB repair	Basement membrane assembly and organization	Classical non-homologous end joining DSB repair	FME vs FME	5.853894	0.00262684193606554	0.0448734093305702	0.00166331226851483
Basement membrane assembly and organization - Clathrin-mediated endosomal vesicle biogenesis for retrograde transport to the TGN	Basement membrane assembly and organization	Clathrin-mediated endosomal vesicle biogenesis for retrograde transport to the TGN	FME vs FME	5.853894	0.00132065019890144	0.0225601990527703	0.00134428645935887
Basement membrane assembly and organization - Cobalamin metabolism	Basement membrane assembly and organization	Cobalamin metabolism	FME vs FME	5.853894	0.0258573353308877	0.441711690593243	0.0275593520150682
Basement membrane assembly and organization - Cobalamin metabolism	Basement membrane assembly and organization	Cobalamin metabolism	TME vs TME	5.729707	0.0239663641263024	0.418282540872612	0.0245548903409426
Basement membrane assembly and organization - Collagen fiber crosslinking	Basement membrane assembly and organization	Collagen fiber crosslinking	GME vs GME	5.130848	0.0118816704830628	0.23157321110599	0.0107089290119659
Basement membrane assembly and organization - Collagen fiber crosslinking	Basement membrane assembly and organization	Collagen fiber crosslinking	FME vs FME	5.853894	0.00132529631065026	0.0226395669322906	0.00116235679222172
Basement membrane assembly and organization - Contractile ring assembly and constriction	Basement membrane assembly and organization	Contractile ring assembly and constriction	FME vs FME	5.853894	0.00741435424094955	0.12665678441022	0.00800969499088438
Basement membrane assembly and organization - Conversion of VLDL into IDL and LDL	Basement membrane assembly and organization	Conversion of VLDL into IDL and LDL	FME vs FME	5.853894	0.0163120865585274	0.278653590506037	0.0170571533564199
Basement membrane assembly and organization - Crosslinking between different cytoskeletal networks and nuclear envelope components	Basement membrane assembly and organization	Crosslinking between different cytoskeletal networks and nuclear envelope components	FME vs FME	5.853894	0.00132065120402621	0.0225602162229604	0.00105241600400822
Basement membrane assembly and organization - Crosslinking between different cytoskeletal networks and nuclear envelope components	Basement membrane assembly and organization	Crosslinking between different cytoskeletal networks and nuclear envelope components	TME vs TME	5.729707	0.00589320148578704	0.102853452378451	0.00426852373819827
Basement membrane assembly and organization - Cytosolic Dicer-mediated microRNA and endogenous siRNA processing	Basement membrane assembly and organization	Cytosolic Dicer-mediated microRNA and endogenous siRNA processing	GME vs GME	5.130848	0.0471861557162929	0.91965600414063	0.0323233226555168
Basement membrane assembly and organization - Cytosolic Dicer-mediated microRNA and endogenous siRNA processing	Basement membrane assembly and organization	Cytosolic Dicer-mediated microRNA and endogenous siRNA processing	FME vs FME	5.853894	0.06609233395491	1.12903190498533	0.0515716754831782
Basement membrane assembly and organization - Cytosolic Dicer-mediated microRNA and endogenous siRNA processing	Basement membrane assembly and organization	Cytosolic Dicer-mediated microRNA and endogenous siRNA processing	TME vs TME	5.729707	0.163208548617246	2.84846237201376	0.124635271185777
Basement membrane assembly and organization - Cytosolic protein folding	Basement membrane assembly and organization	Cytosolic protein folding	FME vs FME	5.853894	0.00659140739808278	0.112598675305805	0.00505048387005309
Basement membrane assembly and organization - Cytosolic protein folding	Basement membrane assembly and organization	Cytosolic protein folding	TME vs TME	5.729707	0.0202479650720079	0.353385696436301	0.0201505251284785
Basement membrane assembly and organization - Desmosome organization	Basement membrane assembly and organization	Desmosome organization	FME vs FME	5.853894	0.00741045803802688	0.126590226957263	0.0112507803896149
Basement membrane assembly and organization - Dystrophin or utrophin complex-mediated coupling between cytoskeleton and ECM	Basement membrane assembly and organization	Dystrophin or utrophin complex-mediated coupling between cytoskeleton and ECM	GME vs GME	5.130848	0.264723003375174	5.15943915736405	0.319264066198459
Basement membrane assembly and organization - Dystrophin or utrophin complex-mediated coupling between cytoskeleton and ECM	Basement membrane assembly and organization	Dystrophin or utrophin complex-mediated coupling between cytoskeleton and ECM	FME vs FME	5.853894	0.14887129852231	2.54311560373934	0.176463031919687
Basement membrane assembly and organization - Dystrophin or utrophin complex-mediated coupling between cytoskeleton and ECM	Basement membrane assembly and organization	Dystrophin or utrophin complex-mediated coupling between cytoskeleton and ECM	TME vs TME	5.729707	0.234784580995441	4.09767166095528	0.167352385142407
Basement membrane assembly and organization - Endoplasmic reticulum contact site-mediated cholesterol transfer	Basement membrane assembly and organization	Endoplasmic reticulum contact site-mediated cholesterol transfer	FME vs FME	5.853894	0.00131654014382454	0.0224899884392939	0.00163520488175196
Basement membrane assembly and organization - Endoplasmic reticulum-golgi contact site formation	Basement membrane assembly and organization	Endoplasmic reticulum-golgi contact site formation	FME vs FME	5.853894	0.00740185248093105	0.126443221276877	0.0146377413369084
Basement membrane assembly and organization - Endothelial support of leukocyte rolling and transmigration	Basement membrane assembly and organization	Endothelial support of leukocyte rolling and transmigration	GME vs GME	5.130848	0.0234864948683805	0.457750704503061	0.0238121788734328
Basement membrane assembly and organization - Epidermal growth factor induced EGF receptor signaling	Basement membrane assembly and organization	Epidermal growth factor induced EGF receptor signaling	GME vs GME	5.130848	0.00635479896225398	0.123854739425733	0.00709363000416329
Basement membrane assembly and organization - Epithelial intermediate filament dynamics	Basement membrane assembly and organization	Epithelial intermediate filament dynamics	FME vs FME	5.853894	0.0613047193111163	1.04724678168637	0.0515626762127382
Basement membrane assembly and organization - Epithelial intermediate filament dynamics	Basement membrane assembly and organization	Epithelial intermediate filament dynamics	TME vs TME	5.729707	0.0191730766815621	0.334625777545779	0.012959330481874
Basement membrane assembly and organization - Exosome secretion	Basement membrane assembly and organization	Exosome secretion	FME vs FME	5.853894	0.00131653897265205	0.0224899684325695	0.00221024079544182
Basement membrane assembly and organization - Exosome secretion	Basement membrane assembly and organization	Exosome secretion	TME vs TME	5.729707	0.00589320993914539	0.102853599914063	0.00469281565697832
Basement membrane assembly and organization - Extrinsic apoptosis pathway	Basement membrane assembly and organization	Extrinsic apoptosis pathway	TME vs TME	5.729707	0.00900754304709595	0.157207742188302	0.00528738313052457
Basement membrane assembly and organization - Extrinsic apoptosis pathway	Basement membrane assembly and organization	Extrinsic apoptosis pathway	FME vs FME	5.853894	0.00991452698527115	0.169366348854405	0.00615893906084033
Basement membrane assembly and organization - Fibrinolysis	Basement membrane assembly and organization	Fibrinolysis	GME vs GME	5.130848	0.0420148003416229	0.818866525793319	0.0440017317096305
Basement membrane assembly and organization - Fibrinolysis	Basement membrane assembly and organization	Fibrinolysis	FME vs FME	5.853894	0.0161508881902818	0.275899895941323	0.0221143099081265
Basement membrane assembly and organization - Fibrinolysis	Basement membrane assembly and organization	Fibrinolysis	TME vs TME	5.729707	0.0458673270645574	0.800517842693654	0.0415709485324206
Basement membrane assembly and organization - Folate cycle	Basement membrane assembly and organization	Folate cycle	FME vs FME	5.853894	0.042529289122978	0.726512765443357	0.0357934623687537
Basement membrane assembly and organization - Folate cycle	Basement membrane assembly and organization	Folate cycle	TME vs TME	5.729707	0.122780918272502	2.14288300866345	0.123183206940438
Basement membrane assembly and organization - Fusion of late endosomes with lysosomes	Basement membrane assembly and organization	Fusion of late endosomes with lysosomes	TME vs TME	5.729707	0.023350603833093	0.407535738451738	0.0258573352002168
Basement membrane assembly and organization - Fusion of late endosomes with lysosomes	Basement membrane assembly and organization	Fusion of late endosomes with lysosomes	FME vs FME	5.853894	0.00530117651925404	0.0905581187113188	0.00791977309234581
Basement membrane assembly and organization - G protein regulated RHO signaling cascade	Basement membrane assembly and organization	G protein regulated RHO signaling cascade	FME vs FME	5.853894	0.00163218204437073	0.0278819871014984	0.00143151223629815
Basement membrane assembly and organization - Glutathione biosynthesis, regeneration and glutathione-dependent peroxide detoxification	Basement membrane assembly and organization	Glutathione biosynthesis, regeneration and glutathione-dependent peroxide detoxification	FME vs FME	5.853894	0.00743589523895337	0.127024761640804	0.00592140234523804
Basement membrane assembly and organization - gp130 receptor signaling	Basement membrane assembly and organization	gp130 receptor signaling	FME vs FME	5.853894	0.0155168756545938	0.265069284611411	0.0116859058751354
Basement membrane assembly and organization - GPCR desensitization and endocytic adaptor recruitment	Basement membrane assembly and organization	GPCR desensitization and endocytic adaptor recruitment	TME vs TME	5.729707	0.0176796298174362	0.30856079974219	0.0103778550889933
Basement membrane assembly and organization - Hedgehog receptor signaling	Basement membrane assembly and organization	Hedgehog receptor signaling	GME vs GME	5.130848	0.0550809485530941	1.07352515333482	0.0648728225044911
Basement membrane assembly and organization - Hemidesmosome organization	Basement membrane assembly and organization	Hemidesmosome organization	GME vs GME	5.130848	0.357895134847457	6.97535971343255	0.303877150444218
Basement membrane assembly and organization - Hemidesmosome organization	Basement membrane assembly and organization	Hemidesmosome organization	FME vs FME	5.853894	0.545467684099578	9.31803102772903	0.490197762155049
Basement membrane assembly and organization - Hemidesmosome organization	Basement membrane assembly and organization	Hemidesmosome organization	TME vs TME	5.729707	0.186935797154562	3.26257165257887	0.28218910293379
Basement membrane assembly and organization - Heparin and heparan sulfate chain biosynthesis	Basement membrane assembly and organization	Heparin and heparan sulfate chain biosynthesis	GME vs GME	5.130848	0.00632503372225314	0.123274616267448	0.0101837971683705
Basement membrane assembly and organization - Heparin and heparan sulfate chain biosynthesis	Basement membrane assembly and organization	Heparin and heparan sulfate chain biosynthesis	FME vs FME	5.853894	0.0952140514995335	1.62650787940442	0.118055596528205
Basement membrane assembly and organization - Heparin and heparan sulfate chain biosynthesis	Basement membrane assembly and organization	Heparin and heparan sulfate chain biosynthesis	TME vs TME	5.729707	0.165633595628263	2.89078647341513	0.156141608009175
Basement membrane assembly and organization - Hippo signaling	Basement membrane assembly and organization	Hippo signaling	FME vs FME	5.853894	0.0123702495261778	0.211316586235442	0.00721288823036575
Basement membrane assembly and organization - Histone ubiquitination and deubiquitination	Basement membrane assembly and organization	Histone ubiquitination and deubiquitination	FME vs FME	5.853894	0.00986912437282583	0.16859075212551	0.00865575770176748
Basement membrane assembly and organization - Immunglobulin dynamics	Basement membrane assembly and organization	Immunglobulin dynamics	FME vs FME	5.853894	0.318784563166603	5.44568365337878	0.300201517717997
Basement membrane assembly and organization - Immunglobulin dynamics	Basement membrane assembly and organization	Immunglobulin dynamics	TME vs TME	5.729707	0.173913707073884	3.03529842507916	0.19833947313166
Basement membrane assembly and organization - Immunoproteasome organization	Basement membrane assembly and organization	Immunoproteasome organization	TME vs TME	5.729707	0.0179866857144531	0.313919815407532	0.0143229583214499
Basement membrane assembly and organization - Inhibition of fibrinolysis	Basement membrane assembly and organization	Inhibition of fibrinolysis	GME vs GME	5.130848	0.0238285240814963	0.464416838131846	0.0295074049190688
Basement membrane assembly and organization - Initiation of lipoprotein clearance	Basement membrane assembly and organization	Initiation of lipoprotein clearance	FME vs FME	5.853894	0.0090530687292278	0.154650362934623	0.00595714719447885
Basement membrane assembly and organization - Initiation of lipoprotein clearance	Basement membrane assembly and organization	Initiation of lipoprotein clearance	GME vs GME	5.130848	0.00783840050855823	0.152770065311031	0.00459331552375028
Basement membrane assembly and organization - Initiation of lipoprotein clearance	Basement membrane assembly and organization	Initiation of lipoprotein clearance	TME vs TME	5.729707	0.0178274070682755	0.311139941227251	0.0104645996029055
Basement membrane assembly and organization - Initiation of miRNA- and siRNA-mediated mRNA silencing	Basement membrane assembly and organization	Initiation of miRNA- and siRNA-mediated mRNA silencing	FME vs FME	5.853894	0.0433024020226506	0.739719578967019	0.0536125300167355
Basement membrane assembly and organization - Initiation of miRNA- and siRNA-mediated mRNA silencing	Basement membrane assembly and organization	Initiation of miRNA- and siRNA-mediated mRNA silencing	TME vs TME	5.729707	0.0592172671870243	1.03351300397447	0.0589329395507512
Basement membrane assembly and organization - Initiation of phagocytosis of microorganism via non-opsonic receptors	Basement membrane assembly and organization	Initiation of phagocytosis of microorganism via non-opsonic receptors	FME vs FME	5.853894	0.00247405092373798	0.042263334645804	0.00153688914209972
Basement membrane assembly and organization - Initiation of phagocytosis via complement receptors	Basement membrane assembly and organization	Initiation of phagocytosis via complement receptors	FME vs FME	5.853894	0.00247015165860578	0.0421967248822079	0.00158041726857306
Basement membrane assembly and organization - Inositol metabolism and transport	Basement membrane assembly and organization	Inositol metabolism and transport	TME vs TME	5.729707	0.00589320993914539	0.102853599914063	0.00345928502966444
Basement membrane assembly and organization - Insulin-like growth factor receptor signaling	Basement membrane assembly and organization	Insulin-like growth factor receptor signaling	GME vs GME	5.130848	0.0747841071909932	1.45753880875585	0.0625612314826019
Basement membrane assembly and organization - Insulin-like growth factor receptor signaling	Basement membrane assembly and organization	Insulin-like growth factor receptor signaling	FME vs FME	5.853894	0.0411162744850468	0.702374737430547	0.0371948933203222
Basement membrane assembly and organization - Insulin-like growth factor receptor signaling	Basement membrane assembly and organization	Insulin-like growth factor receptor signaling	TME vs TME	5.729707	0.035983605845683	0.628018251060972	0.0299750906612725
Basement membrane assembly and organization - Integrin costamere-mediated coupling between cytoskeleton and ECM	Basement membrane assembly and organization	Integrin costamere-mediated coupling between cytoskeleton and ECM	GME vs GME	5.130848	0.126837566005828	2.47205832636979	0.155889257894733
Basement membrane assembly and organization - Integrin costamere-mediated coupling between cytoskeleton and ECM	Basement membrane assembly and organization	Integrin costamere-mediated coupling between cytoskeleton and ECM	FME vs FME	5.853894	0.164634658452449	2.81239549182796	0.181071123559458
Basement membrane assembly and organization - Integrin costamere-mediated coupling between cytoskeleton and ECM	Basement membrane assembly and organization	Integrin costamere-mediated coupling between cytoskeleton and ECM	TME vs TME	5.729707	0.483229755516344	8.43376028576646	0.541769814783709
Basement membrane assembly and organization - Integrin-basement membrane interaction and signaling	Basement membrane assembly and organization	Integrin-basement membrane interaction and signaling	GME vs GME	5.130848	0.897788005202478	17.4978469192142	1.07508561561094
Basement membrane assembly and organization - Integrin-basement membrane interaction and signaling	Basement membrane assembly and organization	Integrin-basement membrane interaction and signaling	FME vs FME	5.853894	1.01499792445961	17.3388496310418	1.1219614145124
Basement membrane assembly and organization - Integrin-basement membrane interaction and signaling	Basement membrane assembly and organization	Integrin-basement membrane interaction and signaling	TME vs TME	5.729707	0.446393576345845	7.79086215827931	0.481671961557972
Basement membrane assembly and organization - Integrin-extracellular matrix interaction and signaling	Basement membrane assembly and organization	Integrin-extracellular matrix interaction and signaling	GME vs GME	5.130848	0.398107953089901	7.75910569101194	0.409034233435022
Basement membrane assembly and organization - Integrin-extracellular matrix interaction and signaling	Basement membrane assembly and organization	Integrin-extracellular matrix interaction and signaling	FME vs FME	5.853894	0.0972128704042836	1.66065299398443	0.10473479831097
Basement membrane assembly and organization - Intracellular triacylglycerol mobilization	Basement membrane assembly and organization	Intracellular triacylglycerol mobilization	FME vs FME	5.853894	0.00740184327961937	0.126443064094132	0.00649181827632561
Basement membrane assembly and organization - Intra-golgi vesicle tethering	Basement membrane assembly and organization	Intra-golgi vesicle tethering	GME vs GME	5.130848	0.0712899933579344	1.38943869089408	0.0824423699831612
Basement membrane assembly and organization - Intra-golgi vesicle tethering	Basement membrane assembly and organization	Intra-golgi vesicle tethering	FME vs FME	5.853894	0.020754802852487	0.354546937593773	0.0178350472962265
Basement membrane assembly and organization - Intra-golgi vesicle tethering	Basement membrane assembly and organization	Intra-golgi vesicle tethering	TME vs TME	5.729707	0.062885804323497	1.09753961337766	0.0448010921464512
Basement membrane assembly and organization - LINC complex-mediated nuclear-cytoskeletal coupling	Basement membrane assembly and organization	LINC complex-mediated nuclear-cytoskeletal coupling	GME vs GME	5.130848	0.0234695361474806	0.457420179812898	0.0261561352246038
Basement membrane assembly and organization - LINC complex-mediated nuclear-cytoskeletal coupling	Basement membrane assembly and organization	LINC complex-mediated nuclear-cytoskeletal coupling	FME vs FME	5.853894	0.00264130475334435	0.0451204725097112	0.00167244492170524
Basement membrane assembly and organization - Lipid droplet mitochondria interaction	Basement membrane assembly and organization	Lipid droplet mitochondria interaction	GME vs GME	5.130848	0.035686467913775	0.695527617905583	0.0268417207539691
Basement membrane assembly and organization - Lipid droplet mitochondria interaction	Basement membrane assembly and organization	Lipid droplet mitochondria interaction	FME vs FME	5.853894	0.00927672775949227	0.158471050840409	0.0138591081862301
Basement membrane assembly and organization - Lipid raft dynamics	Basement membrane assembly and organization	Lipid raft dynamics	TME vs TME	5.729707	0.00957847585244008	0.167172174975367	0.0107884402029556
Basement membrane assembly and organization - Lysosomal degradation of chondroitin and dermatan sulfate	Basement membrane assembly and organization	Lysosomal degradation of chondroitin and dermatan sulfate	FME vs FME	5.853894	0.0388398391280908	0.663487199438721	0.036391532112836
Basement membrane assembly and organization - Lysosomal degradation of chondroitin and dermatan sulfate	Basement membrane assembly and organization	Lysosomal degradation of chondroitin and dermatan sulfate	TME vs TME	5.729707	0.107281408280587	1.87237162080618	0.112685576987774
Basement membrane assembly and organization - Lysosomal degradation of gangliosides to ceramide	Basement membrane assembly and organization	Lysosomal degradation of gangliosides to ceramide	GME vs GME	5.130848	0.0356899859678762	0.69559618461817	0.0347038775364855
Basement membrane assembly and organization - Lysosomal degradation of gangliosides to ceramide	Basement membrane assembly and organization	Lysosomal degradation of gangliosides to ceramide	FME vs FME	5.853894	0.0266940515145368	0.456005016463712	0.0224256648332002
Basement membrane assembly and organization - Lysosomal degradation of gangliosides to ceramide	Basement membrane assembly and organization	Lysosomal degradation of gangliosides to ceramide	TME vs TME	5.729707	0.0383342720197087	0.66904419120079	0.0325531574427129
Basement membrane assembly and organization - m6A methylation and demethylation of mRNA	Basement membrane assembly and organization	m6A methylation and demethylation of mRNA	FME vs FME	5.853894	0.00162003948773295	0.0276745601121369	0.00150351631694657
Basement membrane assembly and organization - MICOS-dependent maintenance of mitochondrial cristae architecture	Basement membrane assembly and organization	MICOS-dependent maintenance of mitochondrial cristae architecture	GME vs GME	5.130848	0.00635479896225398	0.123854739425733	0.00709363000416329
Basement membrane assembly and organization - Microtubule crosslinking and bundling	Basement membrane assembly and organization	Microtubule crosslinking and bundling	TME vs TME	5.729707	0.0191569200401363	0.334343797309147	0.0142411482399297
Basement membrane assembly and organization - Microtubule-based anterograde organelle and vesicle transport	Basement membrane assembly and organization	Microtubule-based anterograde organelle and vesicle transport	GME vs GME	5.130848	0.0593230346646143	1.1562032164938	0.0446200597546659
Basement membrane assembly and organization - Microtubule-based anterograde organelle and vesicle transport	Basement membrane assembly and organization	Microtubule-based anterograde organelle and vesicle transport	TME vs TME	5.729707	0.0627590893445696	1.09532806960435	0.0412166470837613
Basement membrane assembly and organization - Microtubule-based anterograde organelle and vesicle transport	Basement membrane assembly and organization	Microtubule-based anterograde organelle and vesicle transport	FME vs FME	5.853894	0.0126391793017577	0.215910618230701	0.0105814496640571
Basement membrane assembly and organization - Mitochondrial coupling to microtubule transport system	Basement membrane assembly and organization	Mitochondrial coupling to microtubule transport system	TME vs TME	5.729707	0.00899335028983888	0.156960037424401	0.00651400249774131
Basement membrane assembly and organization - Mitoribosome assembly and maturation	Basement membrane assembly and organization	Mitoribosome assembly and maturation	GME vs GME	5.130848	0.0751711563151453	1.46508237837961	0.046655160661207
Basement membrane assembly and organization - Mitoribosome assembly and maturation	Basement membrane assembly and organization	Mitoribosome assembly and maturation	FME vs FME	5.853894	0.190587804744458	3.25574388709602	0.2198818379407
Basement membrane assembly and organization - Mitoribosome assembly and maturation	Basement membrane assembly and organization	Mitoribosome assembly and maturation	TME vs TME	5.729707	0.428005027143524	7.46992865986573	0.424033241465944
Basement membrane assembly and organization - Mitotic spindle assembly	Basement membrane assembly and organization	Mitotic spindle assembly	FME vs FME	5.853894	0.0103693794713473	0.177136432585934	0.00909450857350625
Basement membrane assembly and organization - Mother centriole and distal appendage transformation into basal body	Basement membrane assembly and organization	Mother centriole and distal appendage transformation into basal body	TME vs TME	5.729707	0.00592550969330253	0.103417324272385	0.00429192499998291
Basement membrane assembly and organization - mTORC2 signaling pathway	Basement membrane assembly and organization	mTORC2 signaling pathway	TME vs TME	5.729707	0.00589320993914539	0.102853599914063	0.00469281565697832
Basement membrane assembly and organization - NADPH-independent ROS detoxification	Basement membrane assembly and organization	NADPH-independent ROS detoxification	FME vs FME	5.853894	0.00981866387755559	0.167728753377814	0.01367579004875
Basement membrane assembly and organization - Nodal growth differentiation factor receptor signaling	Basement membrane assembly and organization	Nodal growth differentiation factor receptor signaling	GME vs GME	5.130848	0.169196078847036	3.29762379296774	0.134857582573609
Basement membrane assembly and organization - Nodal growth differentiation factor receptor signaling	Basement membrane assembly and organization	Nodal growth differentiation factor receptor signaling	FME vs FME	5.853894	0.025376275679517	0.433493919149899	0.0342701998204728
Basement membrane assembly and organization - Nodal growth differentiation factor receptor signaling	Basement membrane assembly and organization	Nodal growth differentiation factor receptor signaling	TME vs TME	5.729707	0.168729985747596	2.94482745851499	0.151206626688673
Basement membrane assembly and organization - NOD-like receptor signaling	Basement membrane assembly and organization	NOD-like receptor signaling	TME vs TME	5.729707	0.0191569517048802	0.334344349950735	0.0215768804059111
Basement membrane assembly and organization - Non-kynurenine niacin metabolism	Basement membrane assembly and organization	Non-kynurenine niacin metabolism	GME vs GME	5.130848	0.0441150338224663	0.859799979715014	0.0271153558472601
Basement membrane assembly and organization - Non-kynurenine niacin metabolism	Basement membrane assembly and organization	Non-kynurenine niacin metabolism	FME vs FME	5.853894	0.05400452499654	0.922540150817923	0.0626506087139303
Basement membrane assembly and organization - Non-kynurenine niacin metabolism	Basement membrane assembly and organization	Non-kynurenine niacin metabolism	TME vs TME	5.729707	0.0831324196675778	1.4509017531483	0.0689205258722279
Basement membrane assembly and organization - Nonsense-mediated mRNA decay pathway	Basement membrane assembly and organization	Nonsense-mediated mRNA decay pathway	TME vs TME	5.729707	0.0413598693452981	0.72184963679677	0.0420895074696947
Basement membrane assembly and organization - Non-vesicular ceramide transport	Basement membrane assembly and organization	Non-vesicular ceramide transport	GME vs GME	5.130848	0.0853030472495969	1.6625524665807	0.074170831299065
Basement membrane assembly and organization - Non-vesicular ceramide transport	Basement membrane assembly and organization	Non-vesicular ceramide transport	FME vs FME	5.853894	0.0778879025495244	1.33053142064547	0.0829460963757962
Basement membrane assembly and organization - Non-vesicular ceramide transport	Basement membrane assembly and organization	Non-vesicular ceramide transport	TME vs TME	5.729707	0.125598985787303	2.19206645735969	0.114168015604759
Basement membrane assembly and organization - Notch ligand presentation	Basement membrane assembly and organization	Notch ligand presentation	TME vs TME	5.729707	0.0180150860941919	0.314415484376604	0.0105747662610491
Basement membrane assembly and organization - Nuclear intermediate filaments	Basement membrane assembly and organization	Nuclear intermediate filaments	FME vs FME	5.853894	0.0117593745773903	0.200881226098093	0.00876905988641575
Basement membrane assembly and organization - Nuclear intermediate filaments	Basement membrane assembly and organization	Nuclear intermediate filaments	TME vs TME	5.729707	0.00478923001003409	0.083585949327287	0.00356028705998242
Basement membrane assembly and organization - Okazaki-fragment maturation and DNA synthesis during NER, MMR, BER and HR	Basement membrane assembly and organization	Okazaki-fragment maturation and DNA synthesis during NER, MMR, BER and HR	FME vs FME	5.853894	0.0249164944753754	0.425639639875352	0.0232530418772081
Basement membrane assembly and organization - Phase I biotransformation via alcohol and aldehyde dehydrogenases	Basement membrane assembly and organization	Phase I biotransformation via alcohol and aldehyde dehydrogenases	GME vs GME	5.130848	0.00786008775224847	0.153192748692846	0.00591199670018641
Basement membrane assembly and organization - Phase II biotransformation via glucuronidation	Basement membrane assembly and organization	Phase II biotransformation via glucuronidation	FME vs FME	5.853894	0.00428268673895763	0.0731596189452092	0.00426230898047676
Basement membrane assembly and organization - Phase II biotransformation via glucuronidation	Basement membrane assembly and organization	Phase II biotransformation via glucuronidation	TME vs TME	5.729707	0.0646521642662596	1.12836771567389	0.0633729109805518
Basement membrane assembly and organization - Phase II biotransformation via glucuronidation	Basement membrane assembly and organization	Phase II biotransformation via glucuronidation	GME vs GME	5.130848	0.00635479896225398	0.123854739425733	0.00709363000416329
Basement membrane assembly and organization - Plasmalogen biosynthesis	Basement membrane assembly and organization	Plasmalogen biosynthesis	FME vs FME	5.853894	0.00972023692639771	0.166047360672822	0.00902109790167941
Basement membrane assembly and organization - Procollagen processing in the ER	Basement membrane assembly and organization	Procollagen processing in the ER	GME vs GME	5.130848	0.0237909589469757	0.4636846953882	0.0139415408713466
Basement membrane assembly and organization - Procollagen processing in the ER	Basement membrane assembly and organization	Procollagen processing in the ER	FME vs FME	5.853894	0.0362309628960615	0.618920691859665	0.0361418025108979
Basement membrane assembly and organization - Procollagen processing in the ER	Basement membrane assembly and organization	Procollagen processing in the ER	TME vs TME	5.729707	0.141186137788419	2.46410745238234	0.114237444342012
Basement membrane assembly and organization - Prostanoid synthesis from arachidonic acid	Basement membrane assembly and organization	Prostanoid synthesis from arachidonic acid	TME vs TME	5.729707	0.0539600571433593	0.941759446222596	0.0449498477694583
Basement membrane assembly and organization - Proteolysis of basement membrane	Basement membrane assembly and organization	Proteolysis of basement membrane	FME vs FME	5.853894	0.19065273009241	3.25685298379292	0.174139859532882
Basement membrane assembly and organization - Proteolysis of basement membrane	Basement membrane assembly and organization	Proteolysis of basement membrane	TME vs TME	5.729707	0.281866151754468	4.91938157663442	0.180967174511899
Basement membrane assembly and organization - Proteolysis of elastic fibers	Basement membrane assembly and organization	Proteolysis of elastic fibers	TME vs TME	5.729707	0.00479327282526048	0.0836565081745223	0.00751583332549026
Basement membrane assembly and organization - Proteolysis of fibril-forming collagen	Basement membrane assembly and organization	Proteolysis of fibril-forming collagen	FME vs FME	5.853894	0.0105046093926273	0.179446517379398	0.0105619310130916
Basement membrane assembly and organization - Proteolysis of fibronectin	Basement membrane assembly and organization	Proteolysis of fibronectin	FME vs FME	5.853894	0.145292805364076	2.48198547403058	0.133093066177296
Basement membrane assembly and organization - Proteolysis of fibronectin	Basement membrane assembly and organization	Proteolysis of fibronectin	TME vs TME	5.729707	0.127925558259974	2.23267189255481	0.0999305730353432
Basement membrane assembly and organization - Proteolysis of matricellular proteins	Basement membrane assembly and organization	Proteolysis of matricellular proteins	FME vs FME	5.853894	0.037021044968409	0.63241738374296	0.0541770277162301
Basement membrane assembly and organization - Proteolysis of matricellular proteins	Basement membrane assembly and organization	Proteolysis of matricellular proteins	TME vs TME	5.729707	0.0472974246300173	0.825477191563757	0.0507112954544235
Basement membrane assembly and organization - Proteolysis of proteoglycans	Basement membrane assembly and organization	Proteolysis of proteoglycans	FME vs FME	5.853894	0.146045044571751	2.49483570967554	0.104856319003277
Basement membrane assembly and organization - Proteolysis of proteoglycans	Basement membrane assembly and organization	Proteolysis of proteoglycans	TME vs TME	5.729707	0.0296539160255717	0.517546811716278	0.0220445569084072
Basement membrane assembly and organization - Purine biosynthesis and salvage	Basement membrane assembly and organization	Purine biosynthesis and salvage	FME vs FME	5.853894	0.0422416947253281	0.721599892327644	0.0363172984211641
Basement membrane assembly and organization - Quiescence- and senescence-associated cell cycle arrest	Basement membrane assembly and organization	Quiescence- and senescence-associated cell cycle arrest	GME vs GME	5.130848	0.0191044545368325	0.372344940034247	0.0130868776821856
Basement membrane assembly and organization - Quiescence- and senescence-associated cell cycle arrest	Basement membrane assembly and organization	Quiescence- and senescence-associated cell cycle arrest	FME vs FME	5.853894	0.0248895212443479	0.425178865734264	0.0199436782258593
Basement membrane assembly and organization - Quiescence- and senescence-associated cell cycle arrest	Basement membrane assembly and organization	Quiescence- and senescence-associated cell cycle arrest	TME vs TME	5.729707	0.0400822865000445	0.699552111987763	0.0321173195629117
Basement membrane assembly and organization - Recruitment of signaling proteins to the dystrophin-glycoprotein complex	Basement membrane assembly and organization	Recruitment of signaling proteins to the dystrophin-glycoprotein complex	FME vs FME	5.853894	0.0716802086003323	1.22448758612445	0.0686363513824358
Basement membrane assembly and organization - Recruitment of signaling proteins to the dystrophin-glycoprotein complex	Basement membrane assembly and organization	Recruitment of signaling proteins to the dystrophin-glycoprotein complex	TME vs TME	5.729707	0.0556273545935913	0.970858620807367	0.0546045719009067
Basement membrane assembly and organization - Regulation of coagulation cascade	Basement membrane assembly and organization	Regulation of coagulation cascade	FME vs FME	5.853894	0.0148318556616169	0.253367330975587	0.0123816520035567
Basement membrane assembly and organization - Regulation of coagulation cascade	Basement membrane assembly and organization	Regulation of coagulation cascade	TME vs TME	5.729707	0.0241257434392323	0.421064171979588	0.0179349440305005
Basement membrane assembly and organization - Regulation of nuclear and cytoplasmic mRNA fate by the exon junction complex	Basement membrane assembly and organization	Regulation of nuclear and cytoplasmic mRNA fate by the exon junction complex	GME vs GME	5.130848	0.05699273070326	1.1107856994912	0.0568095265285677
Basement membrane assembly and organization - Regulation of nuclear and cytoplasmic mRNA fate by the exon junction complex	Basement membrane assembly and organization	Regulation of nuclear and cytoplasmic mRNA fate by the exon junction complex	TME vs TME	5.729707	0.0360973116466398	0.630002746960538	0.0407161046808967
Basement membrane assembly and organization - Regulation of nuclear and cytoplasmic mRNA fate by the exon junction complex	Basement membrane assembly and organization	Regulation of nuclear and cytoplasmic mRNA fate by the exon junction complex	FME vs FME	5.853894	0.00813763123511239	0.139012268831588	0.0103495795671558
Basement membrane assembly and organization - Restriction point	Basement membrane assembly and organization	Restriction point	TME vs TME	5.729707	0.0176796298174362	0.30856079974219	0.014078446970935
Basement membrane assembly and organization - Restriction point	Basement membrane assembly and organization	Restriction point	FME vs FME	5.853894	0.00247111874138309	0.0422132452143706	0.00201132172016138
Basement membrane assembly and organization - Retinoic acid receptor signaling	Basement membrane assembly and organization	Retinoic acid receptor signaling	GME vs GME	5.130848	0.130261688259975	2.53879431157849	0.102780406461706
Basement membrane assembly and organization - Retinoic acid receptor signaling	Basement membrane assembly and organization	Retinoic acid receptor signaling	FME vs FME	5.853894	0.0760092863835126	1.29843968682811	0.118953291809453
Basement membrane assembly and organization - Retinoic acid receptor signaling	Basement membrane assembly and organization	Retinoic acid receptor signaling	TME vs TME	5.729707	0.0858076951170523	1.49759306630048	0.0552744074890806
Basement membrane assembly and organization - Retinoid metabolism and intracellular transport	Basement membrane assembly and organization	Retinoid metabolism and intracellular transport	FME vs FME	5.853894	0.0440819026561247	0.753035511882157	0.0293158814529425
Basement membrane assembly and organization - Retinoid metabolism and intracellular transport	Basement membrane assembly and organization	Retinoid metabolism and intracellular transport	TME vs TME	5.729707	0.0449843576786401	0.785107466872447	0.0358214453945024
Basement membrane assembly and organization - Scavenger receptor-mediated initiation of cargo uptake	Basement membrane assembly and organization	Scavenger receptor-mediated initiation of cargo uptake	FME vs FME	5.853894	0.0172709891221725	0.295034182979381	0.0134862406798215
Basement membrane assembly and organization - Semaphorin receptor signaling	Basement membrane assembly and organization	Semaphorin receptor signaling	FME vs FME	5.853894	0.00247405092373798	0.042263334645804	0.00201370831614283
Basement membrane assembly and organization - Semaphorin receptor signaling	Basement membrane assembly and organization	Semaphorin receptor signaling	TME vs TME	5.729707	0.00899601747792961	0.157006587589695	0.00528061767854047
Basement membrane assembly and organization - Serine and glycine metabolism	Basement membrane assembly and organization	Serine and glycine metabolism	TME vs TME	5.729707	0.0237231328204573	0.414037449373021	0.0139253614023548
Basement membrane assembly and organization - SMAD signaling cascade	Basement membrane assembly and organization	SMAD signaling cascade	FME vs FME	5.853894	0.00410760411414077	0.0701687445487675	0.00352123573534554
Basement membrane assembly and organization - SMAD signaling cascade	Basement membrane assembly and organization	SMAD signaling cascade	TME vs TME	5.729707	0.0987203016549805	1.72295548854814	0.126195919409437
Basement membrane assembly and organization - Smooth muscle thin myofilament organization	Basement membrane assembly and organization	Smooth muscle thin myofilament organization	GME vs GME	5.130848	0.0594774465229583	1.15921269650931	0.0348538809835812
Basement membrane assembly and organization - Smooth muscle thin myofilament organization	Basement membrane assembly and organization	Smooth muscle thin myofilament organization	FME vs FME	5.853894	0.0191576614059909	0.32726353660057	0.0164779830301892
Basement membrane assembly and organization - Sphingomyelin biosynthesis from ceramide	Basement membrane assembly and organization	Sphingomyelin biosynthesis from ceramide	GME vs GME	5.130848	0.336986296134092	6.56784740880726	0.307571453463859
Basement membrane assembly and organization - Sphingomyelin biosynthesis from ceramide	Basement membrane assembly and organization	Sphingomyelin biosynthesis from ceramide	FME vs FME	5.853894	0.204394150580292	3.49159279735772	0.264707358184619
Basement membrane assembly and organization - Sphingomyelin biosynthesis from ceramide	Basement membrane assembly and organization	Sphingomyelin biosynthesis from ceramide	TME vs TME	5.729707	0.198855086820838	3.4705978154433	0.272230660857789
Basement membrane assembly and organization - Stress fiber assembly, organization and upstream regulation	Basement membrane assembly and organization	Stress fiber assembly, organization and upstream regulation	FME vs FME	5.853894	0.0148647378584332	0.25392904588396	0.00923402747921938
Basement membrane assembly and organization - Superoxide generation by phagocyte NOX2 NADPH oxidase	Basement membrane assembly and organization	Superoxide generation by phagocyte NOX2 NADPH oxidase	FME vs FME	5.853894	0.00132524682278461	0.0226387215486298	0.000839131613255067
Basement membrane assembly and organization - Superoxide generation by phagocyte NOX2 NADPH oxidase	Basement membrane assembly and organization	Superoxide generation by phagocyte NOX2 NADPH oxidase	GME vs GME	5.130848	0.0356864384204635	0.695527043082299	0.02091231130702
Basement membrane assembly and organization - Support for large vesicle biogenesis at ER	Basement membrane assembly and organization	Support for large vesicle biogenesis at ER	FME vs FME	5.853894	0.00558744761243515	0.0954483862860273	0.00414785350053784
Basement membrane assembly and organization - Syndecan receptor signaling	Basement membrane assembly and organization	Syndecan receptor signaling	GME vs GME	5.130848	0.0715958664448092	1.39540014328576	0.105053398202458
Basement membrane assembly and organization - Syndecan receptor signaling	Basement membrane assembly and organization	Syndecan receptor signaling	FME vs FME	5.853894	0.125324407394752	2.14087241220118	0.102200393073747
Basement membrane assembly and organization - Syndecan receptor signaling	Basement membrane assembly and organization	Syndecan receptor signaling	TME vs TME	5.729707	0.201881340269735	3.52341471229333	0.319709845121487
Basement membrane assembly and organization - Synthesis of secreted semaphorins	Basement membrane assembly and organization	Synthesis of secreted semaphorins	FME vs FME	5.853894	0.0164453140433086	0.280929468386844	0.0376234604901389
Basement membrane assembly and organization - Tetraspanin-enriched microdomain dynamics	Basement membrane assembly and organization	Tetraspanin-enriched microdomain dynamics	GME vs GME	5.130848	0.454721326405575	8.86249773247119	0.524497668990847
Basement membrane assembly and organization - Tetraspanin-enriched microdomain dynamics	Basement membrane assembly and organization	Tetraspanin-enriched microdomain dynamics	FME vs FME	5.853894	0.251815931421463	4.30168226397318	0.226531019124381
Basement membrane assembly and organization - Tetraspanin-enriched microdomain dynamics	Basement membrane assembly and organization	Tetraspanin-enriched microdomain dynamics	TME vs TME	5.729707	0.110901716948614	1.9355565036038	0.0848572462557391
Basement membrane assembly and organization - Toll-like receptor signaling	Basement membrane assembly and organization	Toll-like receptor signaling	TME vs TME	5.729707	0.0137825839534966	0.240546050518013	0.00965530807501189
Basement membrane assembly and organization - Toll-like receptor signaling	Basement membrane assembly and organization	Toll-like receptor signaling	FME vs FME	5.853894	0.0188169846583646	0.32144387652291	0.017463551773775
Basement membrane assembly and organization - Transcriptional control of myofibrillogenesis	Basement membrane assembly and organization	Transcriptional control of myofibrillogenesis	FME vs FME	5.853894	0.0197768103293751	0.337840238112049	0.0165290294878004
Basement membrane assembly and organization - Transcriptional control of myofibrillogenesis	Basement membrane assembly and organization	Transcriptional control of myofibrillogenesis	TME vs TME	5.729707	0.0353592596348723	0.617121599484378	0.0231924870030984
Basement membrane assembly and organization - Transmembrane glucose transport	Basement membrane assembly and organization	Transmembrane glucose transport	FME vs FME	5.853894	0.0013169755145409	0.0224974257228614	0.00632112460416154
Basement membrane assembly and organization - U2 snRNP-selective component synthesis	Basement membrane assembly and organization	U2 snRNP-selective component synthesis	FME vs FME	5.853894	0.00263395102908179	0.0449948514457227	0.0126422492083231
Basement membrane assembly and organization - U2 snRNP-selective component synthesis	Basement membrane assembly and organization	U2 snRNP-selective component synthesis	TME vs TME	5.729707	0.0270226180167741	0.471623032409888	0.0177244015744503
Basement membrane assembly and organization - Upstream regulation of contractile ring	Basement membrane assembly and organization	Upstream regulation of contractile ring	FME vs FME	5.853894	0.02645071289769	0.45184814915861	0.0317320028936346
Basement membrane assembly and organization - Vesicle biogenesis at ER membrane	Basement membrane assembly and organization	Vesicle biogenesis at ER membrane	TME vs TME	5.729707	0.0177923378953752	0.310527882482348	0.0148213868220171
Basement membrane assembly and organization - Vesicle tethering at cis-Golgi	Basement membrane assembly and organization	Vesicle tethering at cis-Golgi	GME vs GME	5.130848	0.0594773973674392	1.1592117384705	0.0521043331173499
Basement membrane assembly and organization - Z-disc organization	Basement membrane assembly and organization	Z-disc organization	GME vs GME	5.130848	0.011899017189794	0.231911297622156	0.0170422253359141
Basement membrane assembly and organization - Z-disc organization	Basement membrane assembly and organization	Z-disc organization	FME vs FME	5.853894	0.14467430623799	2.47141987277593	0.132329791199078
Basement membrane assembly and organization - Z-disc organization	Basement membrane assembly and organization	Z-disc organization	TME vs TME	5.729707	0.0503509508158417	0.878770076746368	0.058960560357744
Basement membrane attachment to cell surface - Abscission checkpoint	Basement membrane attachment to cell surface	Abscission checkpoint	IME vs IME	6.040359	0.00661089227176669	0.109445362105294	0.00383408025223851
Basement membrane attachment to cell surface - Abscission checkpoint	Basement membrane attachment to cell surface	Abscission checkpoint	GME vs GME	8.76984	0.0129450144348167	0.147608321891434	0.0169544184194867
Basement membrane attachment to cell surface - Actin filament bundling and crosslinking	Basement membrane attachment to cell surface	Actin filament bundling and crosslinking	GME vs GME	8.76984	0.00231260498328105	0.0263699776078864	0.00191775494798739
Basement membrane attachment to cell surface - Actin filament bundling and crosslinking	Basement membrane attachment to cell surface	Actin filament bundling and crosslinking	FME vs FME	6.793928	0.00177882568435452	0.0261825820317088	0.00139676006958981
Basement membrane attachment to cell surface - Actin filament severing and depolymerization	Basement membrane attachment to cell surface	Actin filament severing and depolymerization	FME vs FME	6.793928	0.00443747803779952	0.0653153559454882	0.00466422682065827
Basement membrane attachment to cell surface - Actin filament severing and depolymerization	Basement membrane attachment to cell surface	Actin filament severing and depolymerization	TME vs TME	6.623643	0.00235821006319069	0.0356029143847915	0.00295522836492395
Basement membrane attachment to cell surface - Activation of pro-MMPs	Basement membrane attachment to cell surface	Activation of pro-MMPs	TME vs TME	6.623643	0.00724343625916595	0.109357281190572	0.0087669287032658
Basement membrane attachment to cell surface - Activation of pro-MMPs	Basement membrane attachment to cell surface	Activation of pro-MMPs	FME vs FME	6.793928	0.0180240207692644	0.265296035740417	0.0203864748158072
Basement membrane attachment to cell surface - Adult hemoglobin and myoglobin assembly	Basement membrane attachment to cell surface	Adult hemoglobin and myoglobin assembly	TME vs TME	6.623643	0.00236630487499536	0.0357251252497781	0.00141578149037326
Basement membrane attachment to cell surface - Adult hemoglobin and myoglobin assembly	Basement membrane attachment to cell surface	Adult hemoglobin and myoglobin assembly	FME vs FME	6.793928	0.0232852602727627	0.34273635836472	0.0223825382444188
Basement membrane attachment to cell surface - Adult hemoglobin and myoglobin assembly	Basement membrane attachment to cell surface	Adult hemoglobin and myoglobin assembly	GME vs GME	8.76984	0.00816232191004652	0.093072637805576	0.00531577684686895
Basement membrane attachment to cell surface - alpha and beta tubulin biogenesis and heterodimer assembly	Basement membrane attachment to cell surface	alpha and beta tubulin biogenesis and heterodimer assembly	GME vs GME	8.76984	0.0219708880482326	0.250527794433478	0.0262722604491498
Basement membrane attachment to cell surface - alpha and beta tubulin biogenesis and heterodimer assembly	Basement membrane attachment to cell surface	alpha and beta tubulin biogenesis and heterodimer assembly	TME vs TME	6.623643	0.0116381005914469	0.175705423968149	0.0185352726501003
Basement membrane attachment to cell surface - alpha and beta tubulin biogenesis and heterodimer assembly	Basement membrane attachment to cell surface	alpha and beta tubulin biogenesis and heterodimer assembly	FME vs FME	6.793928	0.0103070904026556	0.151710334716521	0.0113211558397252
Basement membrane attachment to cell surface - Amyloid precursor protein cleavage	Basement membrane attachment to cell surface	Amyloid precursor protein cleavage	GME vs GME	8.76984	0.0115664542015277	0.131888991203415	0.0152661757058719
Basement membrane attachment to cell surface - Antigen presentation via MHC class I molecules	Basement membrane attachment to cell surface	Antigen presentation via MHC class I molecules	FME vs FME	6.793928	0.0175763375795767	0.25870657509719	0.0143521977814132
Basement membrane attachment to cell surface - Antigen presentation via MHC class I molecules	Basement membrane attachment to cell surface	Antigen presentation via MHC class I molecules	IME vs IME	6.040359	0.0326343087136319	0.540271053799049	0.0342927136979196
Basement membrane attachment to cell surface - Antigen presentation via MHC class I molecules	Basement membrane attachment to cell surface	Antigen presentation via MHC class I molecules	GME vs GME	8.76984	0.0101498233546032	0.115735552124062	0.0114869814342581
Basement membrane attachment to cell surface - Assembly of core replication fork machinery	Basement membrane attachment to cell surface	Assembly of core replication fork machinery	FME vs FME	6.793928	0.000595027440396536	0.00875822454461201	0.00038625823460375
Basement membrane attachment to cell surface - Base excision repair	Basement membrane attachment to cell surface	Base excision repair	TME vs TME	6.623643	0.00622059698649061	0.0939150355556805	0.00666077804825203
Basement membrane attachment to cell surface - Basement membrane assembly and organization	Basement membrane attachment to cell surface	Basement membrane assembly and organization	FME vs FME	6.793928	0.00111284841876111	0.0163800451440205	0.000819386413225467
Basement membrane attachment to cell surface - Basement membrane attachment to cell surface	Basement membrane attachment to cell surface	Basement membrane attachment to cell surface	TME vs TME	6.623643	0.494323184899993	7.46301031664658	0.534068624102703
Basement membrane attachment to cell surface - Basement membrane attachment to cell surface	Basement membrane attachment to cell surface	Basement membrane attachment to cell surface	FME vs FME	6.793928	1.41523501710811	20.8308814379559	1.26702795029414
Basement membrane attachment to cell surface - Basement membrane attachment to cell surface	Basement membrane attachment to cell surface	Basement membrane attachment to cell surface	IME vs IME	6.040359	0.958369966072934	15.8661106028974	0.742109677231972
Basement membrane attachment to cell surface - Basement membrane attachment to cell surface	Basement membrane attachment to cell surface	Basement membrane attachment to cell surface	GME vs GME	8.76984	4.80766072818341	54.8203894158539	4.97320182881048
Basement membrane attachment to cell surface - Biosynthesis and Golgi import of UDP-activated sugars for glycan synthesis	Basement membrane attachment to cell surface	Biosynthesis and Golgi import of UDP-activated sugars for glycan synthesis	TME vs TME	6.623643	0.0105651932667151	0.159507279357758	0.00913105652275357
Basement membrane attachment to cell surface - Biosynthesis and Golgi import of UDP-activated sugars for glycan synthesis	Basement membrane attachment to cell surface	Biosynthesis and Golgi import of UDP-activated sugars for glycan synthesis	FME vs FME	6.793928	0.00600117356926642	0.088331431598851	0.00809886408211631
Basement membrane attachment to cell surface - Biosynthesis of fibril-forming collagen	Basement membrane attachment to cell surface	Biosynthesis of fibril-forming collagen	FME vs FME	6.793928	0.11528837965592	1.6969326922774	0.108851409323883
Basement membrane attachment to cell surface - Biosynthesis of fibril-forming collagen	Basement membrane attachment to cell surface	Biosynthesis of fibril-forming collagen	TME vs TME	6.623643	0.0736158857964092	1.11141077730114	0.0784333686637542
Basement membrane attachment to cell surface - Biosynthesis of fibril-forming collagen	Basement membrane attachment to cell surface	Biosynthesis of fibril-forming collagen	GME vs GME	8.76984	0.0704662525258431	0.80350665792556	0.0736422543911357
Basement membrane attachment to cell surface - Biosynthesis of fibril-forming collagen	Basement membrane attachment to cell surface	Biosynthesis of fibril-forming collagen	IME vs IME	6.040359	0.0870353495138307	1.44089707590355	0.145408105637059
Basement membrane attachment to cell surface - Biosynthesis of the glycosaminoglycan-protein linkage region	Basement membrane attachment to cell surface	Biosynthesis of the glycosaminoglycan-protein linkage region	TME vs TME	6.623643	0.214466087961116	3.23788702597159	0.204419891070297
Basement membrane attachment to cell surface - Biosynthesis of the glycosaminoglycan-protein linkage region	Basement membrane attachment to cell surface	Biosynthesis of the glycosaminoglycan-protein linkage region	FME vs FME	6.793928	0.0972674862934519	1.43168268891987	0.101515750282049
Basement membrane attachment to cell surface - Biosynthesis of the glycosaminoglycan-protein linkage region	Basement membrane attachment to cell surface	Biosynthesis of the glycosaminoglycan-protein linkage region	IME vs IME	6.040359	0.0827272827562529	1.36957570098559	0.0618154441778001
Basement membrane attachment to cell surface - Biosynthesis of the glycosaminoglycan-protein linkage region	Basement membrane attachment to cell surface	Biosynthesis of the glycosaminoglycan-protein linkage region	GME vs GME	8.76984	0.0999551528842861	1.13976021084754	0.0935053187969281
Basement membrane attachment to cell surface - Bone morphogenetic protein receptor signaling	Basement membrane attachment to cell surface	Bone morphogenetic protein receptor signaling	TME vs TME	6.623643	0.0991820874965665	1.49739475068961	0.087478367851706
Basement membrane attachment to cell surface - Bone morphogenetic protein receptor signaling	Basement membrane attachment to cell surface	Bone morphogenetic protein receptor signaling	IME vs IME	6.040359	0.140811720340766	2.33118149378737	0.378539954024885
Basement membrane attachment to cell surface - Bone morphogenetic protein receptor signaling	Basement membrane attachment to cell surface	Bone morphogenetic protein receptor signaling	GME vs GME	8.76984	0.109225125892758	1.2454630794422	0.0876382824431794
Basement membrane attachment to cell surface - Bone morphogenetic protein receptor signaling	Basement membrane attachment to cell surface	Bone morphogenetic protein receptor signaling	FME vs FME	6.793928	0.0440003417799536	0.64764218788245	0.0468529783301285
Basement membrane attachment to cell surface - Branched tryptophan-kynurenine pathway producing NAD and diverse metabolites	Basement membrane attachment to cell surface	Branched tryptophan-kynurenine pathway producing NAD and diverse metabolites	GME vs GME	8.76984	0.0107719126426966	0.122829059539174	0.00933489308743284
Basement membrane attachment to cell surface - Bridge-mediated phospholipid transfer at organelle contact sites	Basement membrane attachment to cell surface	Bridge-mediated phospholipid transfer at organelle contact sites	TME vs TME	6.623643	0.00392007353647343	0.0591830408493447	0.00271841301674704
Basement membrane attachment to cell surface - Bridge-mediated phospholipid transfer at organelle contact sites	Basement membrane attachment to cell surface	Bridge-mediated phospholipid transfer at organelle contact sites	FME vs FME	6.793928	0.00229223888976666	0.0337395245051045	0.00208475025174383
Basement membrane attachment to cell surface - Cardiolipin biosynthesis and remodeling	Basement membrane attachment to cell surface	Cardiolipin biosynthesis and remodeling	FME vs FME	6.793928	0.0179882512437664	0.264769543153861	0.0142351250610398
Basement membrane attachment to cell surface - Cardiomyocyte action potential plateau maintenance and repolarization	Basement membrane attachment to cell surface	Cardiomyocyte action potential plateau maintenance and repolarization	IME vs IME	6.040359	0.0124331034055886	0.205833864534229	0.0151051419455886
Basement membrane attachment to cell surface - Carnitine biosynthesis and transmembrane transport	Basement membrane attachment to cell surface	Carnitine biosynthesis and transmembrane transport	FME vs FME	6.793928	0.00802814025828387	0.118166407604383	0.0139175389412386
Basement membrane attachment to cell surface - Carnitine biosynthesis and transmembrane transport	Basement membrane attachment to cell surface	Carnitine biosynthesis and transmembrane transport	TME vs TME	6.623643	0.0202156202105829	0.305203937014429	0.0180973549498941
Basement membrane attachment to cell surface - Carnitine biosynthesis and transmembrane transport	Basement membrane attachment to cell surface	Carnitine biosynthesis and transmembrane transport	GME vs GME	8.76984	0.00606166388879009	0.0691194311910303	0.00471221876535724
Basement membrane attachment to cell surface - Carnitine shuttle	Basement membrane attachment to cell surface	Carnitine shuttle	FME vs FME	6.793928	0.00219237030378075	0.0322695561614016	0.00174223571067079
Basement membrane attachment to cell surface - Carnitine shuttle	Basement membrane attachment to cell surface	Carnitine shuttle	GME vs GME	8.76984	0.00383114166337739	0.0436854199512138	0.00328203527517959
Basement membrane attachment to cell surface - Carrier-mediated chloride transmembrane transport	Basement membrane attachment to cell surface	Carrier-mediated chloride transmembrane transport	FME vs FME	6.793928	0.018962988111595	0.279116720747328	0.0286903965590565
Basement membrane attachment to cell surface - Carrier-mediated chloride transmembrane transport	Basement membrane attachment to cell surface	Carrier-mediated chloride transmembrane transport	TME vs TME	6.623643	0.00993113430590423	0.14993461776623	0.0112942262544878
Basement membrane attachment to cell surface - Carrier-mediated chloride transmembrane transport	Basement membrane attachment to cell surface	Carrier-mediated chloride transmembrane transport	GME vs GME	8.76984	0.0053470802853204	0.0609712373755332	0.00653361786030292
Basement membrane attachment to cell surface - Carrier-mediated sodium transmembrane transport	Basement membrane attachment to cell surface	Carrier-mediated sodium transmembrane transport	TME vs TME	6.623643	0.00154529928607526	0.0233300497863952	0.000924986031001165
Basement membrane attachment to cell surface - Carrier-mediated sodium transmembrane transport	Basement membrane attachment to cell surface	Carrier-mediated sodium transmembrane transport	FME vs FME	6.793928	0.000592941894784838	0.00872752734390289	0.000568238960782182
Basement membrane attachment to cell surface - Catabolism of branched-chain amino acids	Basement membrane attachment to cell surface	Catabolism of branched-chain amino acids	TME vs TME	6.623643	0.01174211632563	0.177275794367545	0.0152814089279223
Basement membrane attachment to cell surface - Catabolism of branched-chain amino acids	Basement membrane attachment to cell surface	Catabolism of branched-chain amino acids	FME vs FME	6.793928	0.0014627430795686	0.0215301538587894	0.000950056775645264
Basement membrane attachment to cell surface - Catabolism of branched-chain amino acids	Basement membrane attachment to cell surface	Catabolism of branched-chain amino acids	GME vs GME	8.76984	0.00369459832422605	0.0421284550471521	0.00245146325866975
Basement membrane attachment to cell surface - Catalytic spliceosome activation	Basement membrane attachment to cell surface	Catalytic spliceosome activation	TME vs TME	6.623643	0.00236630487499536	0.0357251252497781	0.00233599408496579
Basement membrane attachment to cell surface - Catecholamine metabolism	Basement membrane attachment to cell surface	Catecholamine metabolism	IME vs IME	6.040359	0.0872658800575853	1.44471358021195	0.0917699842962786
Basement membrane attachment to cell surface - Catecholamine metabolism	Basement membrane attachment to cell surface	Catecholamine metabolism	TME vs TME	6.623643	0.0807455665327604	1.21905064230272	0.0903962934962941
Basement membrane attachment to cell surface - Catecholamine metabolism	Basement membrane attachment to cell surface	Catecholamine metabolism	GME vs GME	8.76984	0.00151541379844936	0.0172798330111248	0.00185168991879181
Basement membrane attachment to cell surface - Catecholamine metabolism	Basement membrane attachment to cell surface	Catecholamine metabolism	FME vs FME	6.793928	0.00292302248438186	0.0430240448240595	0.00261875621036604
Basement membrane attachment to cell surface - Cell polarity establishment	Basement membrane attachment to cell surface	Cell polarity establishment	TME vs TME	6.623643	0.00235547153997949	0.0355615697187878	0.00140993934995949
Basement membrane attachment to cell surface - Cellular uptake and efflux of free cholesterol	Basement membrane attachment to cell surface	Cellular uptake and efflux of free cholesterol	FME vs FME	6.793928	0.00310248691495877	0.045665586497694	0.00278691901729203
Basement membrane attachment to cell surface - Cellular uptake and efflux of free cholesterol	Basement membrane attachment to cell surface	Cellular uptake and efflux of free cholesterol	GME vs GME	8.76984	0.00458424826081276	0.0522728805224292	0.00306343278471339
Basement membrane attachment to cell surface - Cellular uptake and export of free and transferrin-bound iron	Basement membrane attachment to cell surface	Cellular uptake and export of free and transferrin-bound iron	FME vs FME	6.793928	0.00551949797517308	0.0812416358611662	0.00447655053547954
Basement membrane attachment to cell surface - Cellular uptake and export of free and transferrin-bound iron	Basement membrane attachment to cell surface	Cellular uptake and export of free and transferrin-bound iron	TME vs TME	6.623643	0.0030905961850269	0.0466600635333555	0.00232110354261398
Basement membrane attachment to cell surface - Cellular urate import and export	Basement membrane attachment to cell surface	Cellular urate import and export	TME vs TME	6.623643	0.00707663707186956	0.106839041921958	0.00680862270819087
Basement membrane attachment to cell surface - Cellular xenobiotic uptake and efflux	Basement membrane attachment to cell surface	Cellular xenobiotic uptake and efflux	TME vs TME	6.623643	0.0272141624590368	0.410863947706149	0.0182849217872456
Basement membrane attachment to cell surface - Cellular xenobiotic uptake and efflux	Basement membrane attachment to cell surface	Cellular xenobiotic uptake and efflux	GME vs GME	8.76984	0.0024592986351923	0.0280426836446219	0.00136554304476262
Basement membrane attachment to cell surface - Centriole duplication	Basement membrane attachment to cell surface	Centriole duplication	GME vs GME	8.76984	0.00615766935421654	0.0702141542379115	0.00496947598770224
Basement membrane attachment to cell surface - Centriole duplication	Basement membrane attachment to cell surface	Centriole duplication	FME vs FME	6.793928	0.00332806973051429	0.0489859458927572	0.00264522079064998
Basement membrane attachment to cell surface - Centrosomal distal appendage organization for ciliogenesis	Basement membrane attachment to cell surface	Centrosomal distal appendage organization for ciliogenesis	FME vs FME	6.793928	0.05265536903189	0.775035761633736	0.0521646132922309
Basement membrane attachment to cell surface - Centrosomal distal appendage organization for ciliogenesis	Basement membrane attachment to cell surface	Centrosomal distal appendage organization for ciliogenesis	TME vs TME	6.623643	0.210823786809684	3.1828976346183	0.215657190800782
Basement membrane attachment to cell surface - Centrosomal distal appendage organization for ciliogenesis	Basement membrane attachment to cell surface	Centrosomal distal appendage organization for ciliogenesis	IME vs IME	6.040359	0.113143474395267	1.87312514196087	0.133625163277589
Basement membrane attachment to cell surface - Centrosomal distal appendage organization for ciliogenesis	Basement membrane attachment to cell surface	Centrosomal distal appendage organization for ciliogenesis	GME vs GME	8.76984	0.0390333050580446	0.445085688123912	0.0443282491972285
Basement membrane attachment to cell surface - Centrosomal subdistal appendage organization for microtubule anchoring	Basement membrane attachment to cell surface	Centrosomal subdistal appendage organization for microtubule anchoring	TME vs TME	6.623643	0.0128876521190739	0.194570442293657	0.0133319770602953
Basement membrane attachment to cell surface - Centrosomal subdistal appendage organization for microtubule anchoring	Basement membrane attachment to cell surface	Centrosomal subdistal appendage organization for microtubule anchoring	FME vs FME	6.793928	0.00661887447342573	0.0974233874529067	0.00944368487138534
Basement membrane attachment to cell surface - Centrosomal subdistal appendage organization for microtubule anchoring	Basement membrane attachment to cell surface	Centrosomal subdistal appendage organization for microtubule anchoring	GME vs GME	8.76984	0.0246625159456876	0.281219662650397	0.0176489601601711
Basement membrane attachment to cell surface - Centrosomal subdistal appendage organization for microtubule anchoring	Basement membrane attachment to cell surface	Centrosomal subdistal appendage organization for microtubule anchoring	IME vs IME	6.040359	0.062203413059803	1.02979670317574	0.06549593824748
Basement membrane attachment to cell surface - Centrosome biogenesis and maturation	Basement membrane attachment to cell surface	Centrosome biogenesis and maturation	TME vs TME	6.623643	0.0116026327290719	0.175169950353114	0.00977638517273594
Basement membrane attachment to cell surface - Centrosome biogenesis and maturation	Basement membrane attachment to cell surface	Centrosome biogenesis and maturation	GME vs GME	8.76984	0.0315835466867477	0.360138209909736	0.0275293673242464
Basement membrane attachment to cell surface - Ceramide biosynthesis	Basement membrane attachment to cell surface	Ceramide biosynthesis	FME vs FME	6.793928	0.00511183069771736	0.0752411704825133	0.00417586855364532
Basement membrane attachment to cell surface - Chaperone-mediated autophagy	Basement membrane attachment to cell surface	Chaperone-mediated autophagy	FME vs FME	6.793928	0.00857769977797235	0.126255388628272	0.00793486494278939
Basement membrane attachment to cell surface - Chaperone-mediated autophagy	Basement membrane attachment to cell surface	Chaperone-mediated autophagy	TME vs TME	6.623643	0.00502327165766366	0.075838498677837	0.005126477576239
Basement membrane attachment to cell surface - Chaperone-mediated autophagy	Basement membrane attachment to cell surface	Chaperone-mediated autophagy	GME vs GME	8.76984	0.0123021557535249	0.140277986986313	0.00940836009689434
Basement membrane attachment to cell surface - Chaperone-mediated regulation of steroid nuclear receptors	Basement membrane attachment to cell surface	Chaperone-mediated regulation of steroid nuclear receptors	FME vs FME	6.793928	0.0469561832238891	0.691149295835329	0.0502103215983915
Basement membrane attachment to cell surface - Chaperone-mediated regulation of steroid nuclear receptors	Basement membrane attachment to cell surface	Chaperone-mediated regulation of steroid nuclear receptors	TME vs TME	6.623643	0.0222932094494619	0.336570197787014	0.0206041933353649
Basement membrane attachment to cell surface - Chondroitin sulfate and dermatan sulfate chain biosynthesis	Basement membrane attachment to cell surface	Chondroitin sulfate and dermatan sulfate chain biosynthesis	TME vs TME	6.623643	0.0227700960364955	0.343769960265527	0.0195530318739671
Basement membrane attachment to cell surface - Chondroitin sulfate and dermatan sulfate chain biosynthesis	Basement membrane attachment to cell surface	Chondroitin sulfate and dermatan sulfate chain biosynthesis	GME vs GME	8.76984	0.0392196067523473	0.4472100334153	0.0283823657179742
Basement membrane attachment to cell surface - Chondroitin sulfate and dermatan sulfate chain biosynthesis	Basement membrane attachment to cell surface	Chondroitin sulfate and dermatan sulfate chain biosynthesis	FME vs FME	6.793928	0.0254403491575202	0.374457168339005	0.0227495573866404
Basement membrane attachment to cell surface - Chondroitin sulfate and dermatan sulfate chain biosynthesis	Basement membrane attachment to cell surface	Chondroitin sulfate and dermatan sulfate chain biosynthesis	IME vs IME	6.040359	0.197729098155364	3.27346625186856	0.179188928407685
Basement membrane attachment to cell surface - Classical complement pathway	Basement membrane attachment to cell surface	Classical complement pathway	FME vs FME	6.793928	0.0020538791938456	0.0302311018719048	0.00151010955089072
Basement membrane attachment to cell surface - Classical complement pathway	Basement membrane attachment to cell surface	Classical complement pathway	GME vs GME	8.76984	0.00123543801953444	0.0140873487459295	0.00095166781194307
Basement membrane attachment to cell surface - Classical complement pathway	Basement membrane attachment to cell surface	Classical complement pathway	TME vs TME	6.623643	0.00943283635484804	0.142411598690666	0.0099098802821121
Basement membrane attachment to cell surface - Clathrin-mediated endosomal vesicle biogenesis for retrograde transport to the TGN	Basement membrane attachment to cell surface	Clathrin-mediated endosomal vesicle biogenesis for retrograde transport to the TGN	TME vs TME	6.623643	0.0274554962593507	0.414507468173154	0.028644733876677
Basement membrane attachment to cell surface - Clathrin-mediated endosomal vesicle biogenesis for retrograde transport to the TGN	Basement membrane attachment to cell surface	Clathrin-mediated endosomal vesicle biogenesis for retrograde transport to the TGN	FME vs FME	6.793928	0.00416519208277575	0.061307571812284	0.00316330459395141
Basement membrane attachment to cell surface - Coagulation cascade	Basement membrane attachment to cell surface	Coagulation cascade	TME vs TME	6.623643	0.0269153458872769	0.406352585047163	0.0258081491078203
Basement membrane attachment to cell surface - Coagulation cascade	Basement membrane attachment to cell surface	Coagulation cascade	FME vs FME	6.793928	0.00908737299498661	0.133757282114076	0.00697668108584513
Basement membrane attachment to cell surface - Coagulation cascade	Basement membrane attachment to cell surface	Coagulation cascade	GME vs GME	8.76984	0.00462658168061108	0.0527555964813662	0.00875903567432255
Basement membrane attachment to cell surface - Cobalamin metabolism	Basement membrane attachment to cell surface	Cobalamin metabolism	IME vs IME	6.040359	0.00814721778885267	0.134879705249437	0.00472509391331808
Basement membrane attachment to cell surface - Cobalamin metabolism	Basement membrane attachment to cell surface	Cobalamin metabolism	FME vs FME	6.793928	0.0158041347788866	0.232621475464322	0.0124782943223359
Basement membrane attachment to cell surface - Cobalamin metabolism	Basement membrane attachment to cell surface	Cobalamin metabolism	TME vs TME	6.623643	0.00953475980493065	0.143950380974626	0.0133994913962986
Basement membrane attachment to cell surface - Cobalamin metabolism	Basement membrane attachment to cell surface	Cobalamin metabolism	GME vs GME	8.76984	0.0145934603473647	0.166405082304891	0.0111531730119375
Basement membrane attachment to cell surface - Collagen fiber crosslinking	Basement membrane attachment to cell surface	Collagen fiber crosslinking	TME vs TME	6.623643	0.0259135994683229	0.391228787321936	0.0217323618029117
Basement membrane attachment to cell surface - Collagen fiber crosslinking	Basement membrane attachment to cell surface	Collagen fiber crosslinking	FME vs FME	6.793928	0.0164724119309754	0.242457864441823	0.0183930527125803
Basement membrane attachment to cell surface - Collagen fiber crosslinking	Basement membrane attachment to cell surface	Collagen fiber crosslinking	GME vs GME	8.76984	0.00231260402764767	0.0263699667110705	0.00156755117351315
Basement membrane attachment to cell surface - Collagen fiber crosslinking	Basement membrane attachment to cell surface	Collagen fiber crosslinking	IME vs IME	6.040359	0.0746207443968593	1.23536945624714	0.0854249765506436
Basement membrane attachment to cell surface - Contractile ring assembly and constriction	Basement membrane attachment to cell surface	Contractile ring assembly and constriction	FME vs FME	6.793928	0.0258212181579516	0.380063189173333	0.0322218032906056
Basement membrane attachment to cell surface - Contractile ring assembly and constriction	Basement membrane attachment to cell surface	Contractile ring assembly and constriction	TME vs TME	6.623643	0.0268550427324976	0.405442162311609	0.0250385150318332
Basement membrane attachment to cell surface - Contractile ring assembly and constriction	Basement membrane attachment to cell surface	Contractile ring assembly and constriction	GME vs GME	8.76984	0.0292844125288313	0.33392183629639	0.0218789675753696
Basement membrane attachment to cell surface - Conversion of VLDL into IDL and LDL	Basement membrane attachment to cell surface	Conversion of VLDL into IDL and LDL	FME vs FME	6.793928	0.00479081830736192	0.0705161806661412	0.00508399531112282
Basement membrane attachment to cell surface - Conversion of VLDL into IDL and LDL	Basement membrane attachment to cell surface	Conversion of VLDL into IDL and LDL	TME vs TME	6.623643	0.0156945548414005	0.23694746326787	0.0112567358140631
Basement membrane attachment to cell surface - Conversion of VLDL into IDL and LDL	Basement membrane attachment to cell surface	Conversion of VLDL into IDL and LDL	GME vs GME	8.76984	0.00304180547919947	0.0346848436952832	0.00265423684466682
Basement membrane attachment to cell surface - COP9 signalosome-mediated regulation of cullin-RING ubiquitin ligases	Basement membrane attachment to cell surface	COP9 signalosome-mediated regulation of cullin-RING ubiquitin ligases	TME vs TME	6.623643	0.00722258082487585	0.109042417704456	0.00904533652051624
Basement membrane attachment to cell surface - COP9 signalosome-mediated regulation of cullin-RING ubiquitin ligases	Basement membrane attachment to cell surface	COP9 signalosome-mediated regulation of cullin-RING ubiquitin ligases	IME vs IME	6.040359	0.0280266976940181	0.46399063116448	0.0191353792153164
Basement membrane attachment to cell surface - COP9 signalosome-mediated regulation of cullin-RING ubiquitin ligases	Basement membrane attachment to cell surface	COP9 signalosome-mediated regulation of cullin-RING ubiquitin ligases	GME vs GME	8.76984	0.00916849652162552	0.104545761044858	0.00612686556942678
Basement membrane attachment to cell surface - Crosslinking between different cytoskeletal networks and nuclear envelope components	Basement membrane attachment to cell surface	Crosslinking between different cytoskeletal networks and nuclear envelope components	TME vs TME	6.623643	0.0149001331820854	0.224953736854986	0.0112594089328931
Basement membrane attachment to cell surface - Crosslinking between different cytoskeletal networks and nuclear envelope components	Basement membrane attachment to cell surface	Crosslinking between different cytoskeletal networks and nuclear envelope components	GME vs GME	8.76984	0.005344338412095	0.0609399725741165	0.00450957536835539
Basement membrane attachment to cell surface - C-type lectin receptor signaling	Basement membrane attachment to cell surface	C-type lectin receptor signaling	FME vs FME	6.793928	0.00111285936492677	0.0163802062609207	0.000793648900012587
Basement membrane attachment to cell surface - Cytosolic protein acetylation and deacetylation	Basement membrane attachment to cell surface	Cytosolic protein acetylation and deacetylation	TME vs TME	6.623643	0.013964020979931	0.21082084720784	0.0105126078540928
Basement membrane attachment to cell surface - Cytosolic protein folding	Basement membrane attachment to cell surface	Cytosolic protein folding	FME vs FME	6.793928	0.00872762899841776	0.128462200767195	0.00696184104477903
Basement membrane attachment to cell surface - Cytosolic protein folding	Basement membrane attachment to cell surface	Cytosolic protein folding	TME vs TME	6.623643	0.00904689329949587	0.136584849932535	0.00837533237634976
Basement membrane attachment to cell surface - Desmosome organization	Basement membrane attachment to cell surface	Desmosome organization	TME vs TME	6.623643	0.0212562698159349	0.32091507292307	0.0153524111888284
Basement membrane attachment to cell surface - Desmosome organization	Basement membrane attachment to cell surface	Desmosome organization	GME vs GME	8.76984	0.00231328797457857	0.0263777655636126	0.00156801477290212
Basement membrane attachment to cell surface - Desmosome organization	Basement membrane attachment to cell surface	Desmosome organization	FME vs FME	6.793928	0.00251580346212029	0.0370301773253986	0.00221806417621317
Basement membrane attachment to cell surface - DNA damage-induced G1-S arrest	Basement membrane attachment to cell surface	DNA damage-induced G1-S arrest	IME vs IME	6.040359	0.0620933259564288	1.02797417719942	0.0360119005209157
Basement membrane attachment to cell surface - DNA damage-induced G1-S arrest	Basement membrane attachment to cell surface	DNA damage-induced G1-S arrest	FME vs FME	6.793928	0.0100696519297893	0.148215471589693	0.0084807594095627
Basement membrane attachment to cell surface - DNA damage-induced G1-S arrest	Basement membrane attachment to cell surface	DNA damage-induced G1-S arrest	TME vs TME	6.623643	0.015421364356614	0.23282298869607	0.0148596573623389
Basement membrane attachment to cell surface - DNA damage-induced G1-S arrest	Basement membrane attachment to cell surface	DNA damage-induced G1-S arrest	GME vs GME	8.76984	0.00833004055725691	0.0949850858904574	0.00753325555297455
Basement membrane attachment to cell surface - Dystrophin or utrophin complex-mediated coupling between cytoskeleton and ECM	Basement membrane attachment to cell surface	Dystrophin or utrophin complex-mediated coupling between cytoskeleton and ECM	FME vs FME	6.793928	0.00792657941484997	0.116671530878796	0.00762757642838226
Basement membrane attachment to cell surface - Dystrophin or utrophin complex-mediated coupling between cytoskeleton and ECM	Basement membrane attachment to cell surface	Dystrophin or utrophin complex-mediated coupling between cytoskeleton and ECM	TME vs TME	6.623643	0.00235820908871201	0.0356028996726666	0.0014115779932693
Basement membrane attachment to cell surface - Early endocytic vesicle and endosome fusion	Basement membrane attachment to cell surface	Early endocytic vesicle and endosome fusion	TME vs TME	6.623643	0.0163639308918462	0.247053322193348	0.0192241472332912
Basement membrane attachment to cell surface - Early endocytic vesicle and endosome fusion	Basement membrane attachment to cell surface	Early endocytic vesicle and endosome fusion	GME vs GME	8.76984	0.0024592986351923	0.0280426836446219	0.00295842321559954
Basement membrane attachment to cell surface - Early endocytic vesicle and endosome tethering	Basement membrane attachment to cell surface	Early endocytic vesicle and endosome tethering	TME vs TME	6.623643	0.0130923664444576	0.197661102754207	0.0143711725601509
Basement membrane attachment to cell surface - Early endocytic vesicle and endosome tethering	Basement membrane attachment to cell surface	Early endocytic vesicle and endosome tethering	FME vs FME	6.793928	0.0011090410551964	0.0163240044595766	0.000831595755023804
Basement membrane attachment to cell surface - Endogenous control of complement activity	Basement membrane attachment to cell surface	Endogenous control of complement activity	TME vs TME	6.623643	0.165184489702052	2.49386148263675	0.157804831167633
Basement membrane attachment to cell surface - Endogenous control of complement activity	Basement membrane attachment to cell surface	Endogenous control of complement activity	FME vs FME	6.793928	0.111130063955456	1.63572633411722	0.108329591145131
Basement membrane attachment to cell surface - Endogenous control of complement activity	Basement membrane attachment to cell surface	Endogenous control of complement activity	GME vs GME	8.76984	0.0522617312327613	0.59592567356749	0.0528676391164894
Basement membrane attachment to cell surface - Endoplasmic reticulum contact site-mediated cholesterol transfer	Basement membrane attachment to cell surface	Endoplasmic reticulum contact site-mediated cholesterol transfer	TME vs TME	6.623643	0.00310180181561783	0.046829239771208	0.00322748463563294
Basement membrane attachment to cell surface - Endoplasmic reticulum contact site-mediated cholesterol transfer	Basement membrane attachment to cell surface	Endoplasmic reticulum contact site-mediated cholesterol transfer	GME vs GME	8.76984	0.00152090391095788	0.0173424352043057	0.00224640683786053
Basement membrane attachment to cell surface - Endosomal sorting for retrograde clathrin-independent transport to the TGN	Basement membrane attachment to cell surface	Endosomal sorting for retrograde clathrin-independent transport to the TGN	GME vs GME	8.76984	0.00152090391095788	0.0173424352043057	0.00224640683786053
Basement membrane attachment to cell surface - Endothelial support of leukocyte rolling and transmigration	Basement membrane attachment to cell surface	Endothelial support of leukocyte rolling and transmigration	FME vs FME	6.793928	0.153109201821808	2.25361836843704	0.162293356167134
Basement membrane attachment to cell surface - Endothelial support of leukocyte rolling and transmigration	Basement membrane attachment to cell surface	Endothelial support of leukocyte rolling and transmigration	TME vs TME	6.623643	0.155719331054961	2.35096190035997	0.19870706756203
Basement membrane attachment to cell surface - Endothelial support of leukocyte rolling and transmigration	Basement membrane attachment to cell surface	Endothelial support of leukocyte rolling and transmigration	GME vs GME	8.76984	0.593841882361327	6.77141027270294	0.577762033007575
Basement membrane attachment to cell surface - Ephrin receptor signaling	Basement membrane attachment to cell surface	Ephrin receptor signaling	TME vs TME	6.623643	0.00126523640527236	0.0191018196879735	0.00122811350734081
Basement membrane attachment to cell surface - Ephrin receptor signaling	Basement membrane attachment to cell surface	Ephrin receptor signaling	GME vs GME	8.76984	0.00693987252091662	0.0791333947220492	0.00915970542352313
Basement membrane attachment to cell surface - Epidermal growth factor induced EGF receptor signaling	Basement membrane attachment to cell surface	Epidermal growth factor induced EGF receptor signaling	TME vs TME	6.623643	0.00472386329314557	0.0713182014683487	0.00381833140557729
Basement membrane attachment to cell surface - Epidermal growth factor induced EGF receptor signaling	Basement membrane attachment to cell surface	Epidermal growth factor induced EGF receptor signaling	FME vs FME	6.793928	0.00290695232925115	0.0427875077880403	0.00278584391682497
Basement membrane attachment to cell surface - Epithelial intermediate filament dynamics	Basement membrane attachment to cell surface	Epithelial intermediate filament dynamics	TME vs TME	6.623643	0.100596496186345	1.51874868869255	0.0710949618795083
Basement membrane attachment to cell surface - Epithelial intermediate filament dynamics	Basement membrane attachment to cell surface	Epithelial intermediate filament dynamics	FME vs FME	6.793928	0.0717770363441277	1.05648808570864	0.0783433358017296
Basement membrane attachment to cell surface - Epithelial intermediate filament dynamics	Basement membrane attachment to cell surface	Epithelial intermediate filament dynamics	GME vs GME	8.76984	0.0069457760425216	0.0792007109017066	0.00636762966823321
Basement membrane attachment to cell surface - ERK 1 2 signaling cascade	Basement membrane attachment to cell surface	ERK 1 2 signaling cascade	GME vs GME	8.76984	0.00152808057615233	0.0174242686786107	0.00123321979366483
Basement membrane attachment to cell surface - ERK 1 2 signaling cascade	Basement membrane attachment to cell surface	ERK 1 2 signaling cascade	FME vs FME	6.793928	0.00110775315565725	0.0163050478323877	0.000880465830203581
Basement membrane attachment to cell surface - Eukaryotic kinetochore assembly	Basement membrane attachment to cell surface	Eukaryotic kinetochore assembly	FME vs FME	6.793928	0.00219216342279204	0.0322665110746877	0.00206711374391685
Basement membrane attachment to cell surface - Eukaryotic kinetochore assembly	Basement membrane attachment to cell surface	Eukaryotic kinetochore assembly	TME vs TME	6.623643	0.020614567217815	0.311227012042501	0.0162336169817382
Basement membrane attachment to cell surface - Excitatory postsynaptic machinery organization	Basement membrane attachment to cell surface	Excitatory postsynaptic machinery organization	TME vs TME	6.623643	0.0180124937203421	0.271942386215692	0.0143797362106446
Basement membrane attachment to cell surface - Excitatory postsynaptic machinery organization	Basement membrane attachment to cell surface	Excitatory postsynaptic machinery organization	IME vs IME	6.040359	0.0454465396921952	0.752381492327007	0.027220834626109
Basement membrane attachment to cell surface - Extrinsic apoptosis pathway	Basement membrane attachment to cell surface	Extrinsic apoptosis pathway	TME vs TME	6.623643	0.00282461536452493	0.0426444363726794	0.00255346616593833
Basement membrane attachment to cell surface - Extrinsic apoptosis pathway	Basement membrane attachment to cell surface	Extrinsic apoptosis pathway	FME vs FME	6.793928	0.00516897675112027	0.0760823047455106	0.00375417517580731
Basement membrane attachment to cell surface - Fibrinolysis	Basement membrane attachment to cell surface	Fibrinolysis	FME vs FME	6.793928	0.0257442456739867	0.378930229157452	0.0324098726378776
Basement membrane attachment to cell surface - Fibrinolysis	Basement membrane attachment to cell surface	Fibrinolysis	TME vs TME	6.623643	0.0720637584490565	1.0879776413288	0.0688150094522873
Basement membrane attachment to cell surface - Fibrinolysis	Basement membrane attachment to cell surface	Fibrinolysis	GME vs GME	8.76984	0.0658255335275994	0.750589857627674	0.0554470242484999
Basement membrane attachment to cell surface - Fusion of autophagosomes with lysosomes	Basement membrane attachment to cell surface	Fusion of autophagosomes with lysosomes	FME vs FME	6.793928	0.00363355890288185	0.0534824490553	0.00225965239482564
Basement membrane attachment to cell surface - Fusion of autophagosomes with lysosomes	Basement membrane attachment to cell surface	Fusion of autophagosomes with lysosomes	TME vs TME	6.623643	0.00235821006319069	0.0356029143847915	0.00210708780729865
Basement membrane attachment to cell surface - gamma-tubulin ring complex-mediated microtubule nucleation	Basement membrane attachment to cell surface	gamma-tubulin ring complex-mediated microtubule nucleation	FME vs FME	6.793928	0.0414808684787229	0.610557994098667	0.0462437183368039
Basement membrane attachment to cell surface - gamma-tubulin ring complex-mediated microtubule nucleation	Basement membrane attachment to cell surface	gamma-tubulin ring complex-mediated microtubule nucleation	IME vs IME	6.040359	0.275121187926146	4.55471618619627	0.244802283494931
Basement membrane attachment to cell surface - gamma-tubulin ring complex-mediated microtubule nucleation	Basement membrane attachment to cell surface	gamma-tubulin ring complex-mediated microtubule nucleation	TME vs TME	6.623643	0.0721226063275822	1.08886609313112	0.100363761602499
Basement membrane attachment to cell surface - gamma-tubulin ring complex-mediated microtubule nucleation	Basement membrane attachment to cell surface	gamma-tubulin ring complex-mediated microtubule nucleation	GME vs GME	8.76984	0.0855786057551683	0.975828528344769	0.0757795519907163
Basement membrane attachment to cell surface - Glutamate and glutamine metabolism	Basement membrane attachment to cell surface	Glutamate and glutamine metabolism	GME vs GME	8.76984	0.00123298012868907	0.0140593221149123	0.00167430040710948
Basement membrane attachment to cell surface - Glutamate and glutamine metabolism	Basement membrane attachment to cell surface	Glutamate and glutamine metabolism	FME vs FME	6.793928	0.00332811127694638	0.0489865574157838	0.00278122198963383
Basement membrane attachment to cell surface - Glutathione biosynthesis, regeneration and glutathione-dependent peroxide detoxification	Basement membrane attachment to cell surface	Glutathione biosynthesis, regeneration and glutathione-dependent peroxide detoxification	FME vs FME	6.793928	0.148519127656537	2.18605694607798	0.174430466804493
Basement membrane attachment to cell surface - Glutathione biosynthesis, regeneration and glutathione-dependent peroxide detoxification	Basement membrane attachment to cell surface	Glutathione biosynthesis, regeneration and glutathione-dependent peroxide detoxification	TME vs TME	6.623643	0.439349286575584	6.63304566422117	0.434162832680279
Basement membrane attachment to cell surface - Glutathione biosynthesis, regeneration and glutathione-dependent peroxide detoxification	Basement membrane attachment to cell surface	Glutathione biosynthesis, regeneration and glutathione-dependent peroxide detoxification	GME vs GME	8.76984	0.0773090053538798	0.88153262438163	0.0842147319899993
Basement membrane attachment to cell surface - Glycogen synthesis and glycogenolysis	Basement membrane attachment to cell surface	Glycogen synthesis and glycogenolysis	TME vs TME	6.623643	0.00943283245693111	0.142411539842133	0.00762462378327317
Basement membrane attachment to cell surface - HDL synthesis and organization for reverse lipid transport	Basement membrane attachment to cell surface	HDL synthesis and organization for reverse lipid transport	TME vs TME	6.623643	0.00857480442560686	0.129457520598548	0.00804225929125433
Basement membrane attachment to cell surface - HDL synthesis and organization for reverse lipid transport	Basement membrane attachment to cell surface	HDL synthesis and organization for reverse lipid transport	GME vs GME	8.76984	0.00152090391095788	0.0173424352043057	0.00224640683786053
Basement membrane attachment to cell surface - Heparin and heparan sulfate chain biosynthesis	Basement membrane attachment to cell surface	Heparin and heparan sulfate chain biosynthesis	TME vs TME	6.623643	0.133569641160562	2.01655847919358	0.112288903087036
Basement membrane attachment to cell surface - Heparin and heparan sulfate chain biosynthesis	Basement membrane attachment to cell surface	Heparin and heparan sulfate chain biosynthesis	FME vs FME	6.793928	0.11074555550561	1.63006674413124	0.117790971047515
Basement membrane attachment to cell surface - Heparin and heparan sulfate chain biosynthesis	Basement membrane attachment to cell surface	Heparin and heparan sulfate chain biosynthesis	IME vs IME	6.040359	0.186808046793078	3.09266487562764	0.163694028619229
Basement membrane attachment to cell surface - Histone methylation and demethylation	Basement membrane attachment to cell surface	Histone methylation and demethylation	GME vs GME	8.76984	0.00461983692561988	0.0526786879564021	0.00411561639774399
Basement membrane attachment to cell surface - Immunglobulin dynamics	Basement membrane attachment to cell surface	Immunglobulin dynamics	GME vs GME	8.76984	0.00926501838202318	0.105646372396887	0.00694521943017866
Basement membrane attachment to cell surface - Immunoproteasome organization	Basement membrane attachment to cell surface	Immunoproteasome organization	FME vs FME	6.793928	0.0247487033948081	0.364276816167137	0.0189157067646985
Basement membrane attachment to cell surface - Immunoproteasome organization	Basement membrane attachment to cell surface	Immunoproteasome organization	GME vs GME	8.76984	0.0245003485716937	0.279370514156873	0.0142791599504607
Basement membrane attachment to cell surface - Immunoproteasome organization	Basement membrane attachment to cell surface	Immunoproteasome organization	TME vs TME	6.623643	0.0180809321251439	0.272975630329447	0.0154266937009809
Basement membrane attachment to cell surface - Immunoproteasome organization	Basement membrane attachment to cell surface	Immunoproteasome organization	IME vs IME	6.040359	0.00814722947542943	0.134879898724322	0.00558857337523822
Basement membrane attachment to cell surface - Inhibition of apoptosis	Basement membrane attachment to cell surface	Inhibition of apoptosis	FME vs FME	6.793928	0.00755363447897271	0.111182144559045	0.00841112387234231
Basement membrane attachment to cell surface - Inhibition of apoptosis	Basement membrane attachment to cell surface	Inhibition of apoptosis	TME vs TME	6.623643	0.00709680035655831	0.107143455727028	0.0113701825198856
Basement membrane attachment to cell surface - Inhibition of fibrinolysis	Basement membrane attachment to cell surface	Inhibition of fibrinolysis	FME vs FME	6.793928	0.0457891065171778	0.673971063094748	0.0460367688509918
Basement membrane attachment to cell surface - Inhibition of fibrinolysis	Basement membrane attachment to cell surface	Inhibition of fibrinolysis	TME vs TME	6.623643	0.110167468015148	1.66324577820929	0.0969333969477379
Basement membrane attachment to cell surface - Inhibition of fibrinolysis	Basement membrane attachment to cell surface	Inhibition of fibrinolysis	IME vs IME	6.040359	0.00822146099931169	0.136108824514812	0.0102171565371736
Basement membrane attachment to cell surface - Inhibition of fibrinolysis	Basement membrane attachment to cell surface	Inhibition of fibrinolysis	GME vs GME	8.76984	0.0834048562521438	0.951041880329083	0.0736686411347642
Basement membrane attachment to cell surface - Initiation of phagocytosis of apoptotic cells	Basement membrane attachment to cell surface	Initiation of phagocytosis of apoptotic cells	FME vs FME	6.793928	0.0819570481633462	1.20632794741334	0.0772511063301564
Basement membrane attachment to cell surface - Initiation of phagocytosis of apoptotic cells	Basement membrane attachment to cell surface	Initiation of phagocytosis of apoptotic cells	IME vs IME	6.040359	0.24845649623672	4.11327398484039	0.287537095697735
Basement membrane attachment to cell surface - Initiation of phagocytosis of apoptotic cells	Basement membrane attachment to cell surface	Initiation of phagocytosis of apoptotic cells	TME vs TME	6.623643	0.0560071145102931	0.845563562794422	0.0602754665279232
Basement membrane attachment to cell surface - Initiation of phagocytosis of apoptotic cells	Basement membrane attachment to cell surface	Initiation of phagocytosis of apoptotic cells	GME vs GME	8.76984	0.0312198035222669	0.355990549945442	0.0265263913835453
Basement membrane attachment to cell surface - Initiation of phagocytosis of microorganism via non-opsonic receptors	Basement membrane attachment to cell surface	Initiation of phagocytosis of microorganism via non-opsonic receptors	FME vs FME	6.793928	0.0535307942683017	0.787921168712449	0.044142108914033
Basement membrane attachment to cell surface - Initiation of phagocytosis of microorganism via non-opsonic receptors	Basement membrane attachment to cell surface	Initiation of phagocytosis of microorganism via non-opsonic receptors	IME vs IME	6.040359	0.0676785041218292	1.12043852567253	0.054020740166832
Basement membrane attachment to cell surface - Initiation of phagocytosis of microorganism via non-opsonic receptors	Basement membrane attachment to cell surface	Initiation of phagocytosis of microorganism via non-opsonic receptors	TME vs TME	6.623643	0.00863956479610525	0.130435235842144	0.00731319003326505
Basement membrane attachment to cell surface - Initiation of phagocytosis of microorganism via non-opsonic receptors	Basement membrane attachment to cell surface	Initiation of phagocytosis of microorganism via non-opsonic receptors	GME vs GME	8.76984	0.0161851593984081	0.184554774378528	0.00927252876668683
Basement membrane attachment to cell surface - Initiation of phagocytosis via complement receptors	Basement membrane attachment to cell surface	Initiation of phagocytosis via complement receptors	FME vs FME	6.793928	0.0947707184231097	1.3949326969705	0.101970312307234
Basement membrane attachment to cell surface - Initiation of phagocytosis via complement receptors	Basement membrane attachment to cell surface	Initiation of phagocytosis via complement receptors	IME vs IME	6.040359	0.175780083114256	2.91009353298645	0.161330902753792
Basement membrane attachment to cell surface - Initiation of phagocytosis via complement receptors	Basement membrane attachment to cell surface	Initiation of phagocytosis via complement receptors	TME vs TME	6.623643	0.0832719547954596	1.25719261549824	0.0737705051642405
Basement membrane attachment to cell surface - Initiation of phagocytosis via complement receptors	Basement membrane attachment to cell surface	Initiation of phagocytosis via complement receptors	GME vs GME	8.76984	0.118002503966423	1.34554902794263	0.114850350436531
Basement membrane attachment to cell surface - Initiation of phagocytosis via Ig receptors	Basement membrane attachment to cell surface	Initiation of phagocytosis via Ig receptors	FME vs FME	6.793928	0.0498734163282483	0.734088126622572	0.0440893616160337
Basement membrane attachment to cell surface - Initiation of phagocytosis via Ig receptors	Basement membrane attachment to cell surface	Initiation of phagocytosis via Ig receptors	IME vs IME	6.040359	0.174172618171268	2.8834814546883	0.233223849613165
Basement membrane attachment to cell surface - Initiation of phagocytosis via Ig receptors	Basement membrane attachment to cell surface	Initiation of phagocytosis via Ig receptors	TME vs TME	6.623643	0.0590688374109168	0.891787713900526	0.072688983612108
Basement membrane attachment to cell surface - Initiation of phagocytosis via Ig receptors	Basement membrane attachment to cell surface	Initiation of phagocytosis via Ig receptors	GME vs GME	8.76984	0.123021412652752	1.40277821780918	0.0970767719820545
Basement membrane attachment to cell surface - Initiation of RNA polymerase III-mediated 5S rRNA and tRNA transcription	Basement membrane attachment to cell surface	Initiation of RNA polymerase III-mediated 5S rRNA and tRNA transcription	TME vs TME	6.623643	0.0051864898212305	0.0783026736867633	0.00440403410780537
Basement membrane attachment to cell surface - Initiation of RNA polymerase III-mediated 5S rRNA and tRNA transcription	Basement membrane attachment to cell surface	Initiation of RNA polymerase III-mediated 5S rRNA and tRNA transcription	FME vs FME	6.793928	0.00931472117371488	0.137103625936109	0.00946316017838239
Basement membrane attachment to cell surface - Initiation of RNA polymerase III-mediated 5S rRNA and tRNA transcription	Basement membrane attachment to cell surface	Initiation of RNA polymerase III-mediated 5S rRNA and tRNA transcription	GME vs GME	8.76984	0.019118432336206	0.218002052338557	0.0195122941227176
Basement membrane attachment to cell surface - Insulin receptor signaling	Basement membrane attachment to cell surface	Insulin receptor signaling	TME vs TME	6.623643	0.00466130598443422	0.0703737467987	0.00352282626742641
Basement membrane attachment to cell surface - Integrin costamere-mediated coupling between cytoskeleton and ECM	Basement membrane attachment to cell surface	Integrin costamere-mediated coupling between cytoskeleton and ECM	FME vs FME	6.793928	0.00328788849738636	0.0483945172655677	0.00289743951321384
Basement membrane attachment to cell surface - Integrin-basement membrane interaction and signaling	Basement membrane attachment to cell surface	Integrin-basement membrane interaction and signaling	FME vs FME	6.793928	0.251092545946154	3.69583778759714	0.248338712930524
Basement membrane attachment to cell surface - Integrin-basement membrane interaction and signaling	Basement membrane attachment to cell surface	Integrin-basement membrane interaction and signaling	TME vs TME	6.623643	0.103373268864931	1.56067082340178	0.0833683366495977
Basement membrane attachment to cell surface - Integrin-basement membrane interaction and signaling	Basement membrane attachment to cell surface	Integrin-basement membrane interaction and signaling	GME vs GME	8.76984	0.243586656086833	2.77754943582126	0.24026657822737
Basement membrane attachment to cell surface - Integrin-extracellular matrix interaction and signaling	Basement membrane attachment to cell surface	Integrin-extracellular matrix interaction and signaling	TME vs TME	6.623643	0.0493457844976141	0.7449945906608	0.0433756788822043
Basement membrane attachment to cell surface - Integrin-extracellular matrix interaction and signaling	Basement membrane attachment to cell surface	Integrin-extracellular matrix interaction and signaling	FME vs FME	6.793928	0.177673809854791	2.61518548013171	0.182068684580505
Basement membrane attachment to cell surface - Integrin-extracellular matrix interaction and signaling	Basement membrane attachment to cell surface	Integrin-extracellular matrix interaction and signaling	GME vs GME	8.76984	0.13029530405075	1.48572033489105	0.141541576769923
Basement membrane attachment to cell surface - Interaction of integrin with complement and coagulation factors	Basement membrane attachment to cell surface	Interaction of integrin with complement and coagulation factors	FME vs FME	6.793928	0.5674270007374	8.35197294736864	0.519973889347218
Basement membrane attachment to cell surface - Interaction of integrin with complement and coagulation factors	Basement membrane attachment to cell surface	Interaction of integrin with complement and coagulation factors	TME vs TME	6.623643	0.214468813044099	3.23792816772467	0.210710475865573
Basement membrane attachment to cell surface - Interaction of integrin with complement and coagulation factors	Basement membrane attachment to cell surface	Interaction of integrin with complement and coagulation factors	GME vs GME	8.76984	0.252340705462514	2.87736937380631	0.223251495896965
Basement membrane attachment to cell surface - Interaction of integrin with complement and coagulation factors	Basement membrane attachment to cell surface	Interaction of integrin with complement and coagulation factors	IME vs IME	6.040359	0.162525425927845	2.69065859202641	0.132908540333379
Basement membrane attachment to cell surface - Intercellular bridge abscission	Basement membrane attachment to cell surface	Intercellular bridge abscission	TME vs TME	6.623643	0.0173287903284477	0.261620221237194	0.0133046722037832
Basement membrane attachment to cell surface - Intercellular bridge abscission	Basement membrane attachment to cell surface	Intercellular bridge abscission	IME vs IME	6.040359	0.0957320503459593	1.5848736425402	0.0664912439270108
Basement membrane attachment to cell surface - Intercellular bridge abscission	Basement membrane attachment to cell surface	Intercellular bridge abscission	FME vs FME	6.793928	0.0758213673031834	1.1160166994622	0.0725855558392482
Basement membrane attachment to cell surface - Intercellular bridge abscission	Basement membrane attachment to cell surface	Intercellular bridge abscission	GME vs GME	8.76984	0.0069617122740721	0.0793824272225564	0.00571640803585796
Basement membrane attachment to cell surface - Intercellular bridge and midbody assembly and organization	Basement membrane attachment to cell surface	Intercellular bridge and midbody assembly and organization	FME vs FME	6.793928	0.117846153327137	1.73458063021433	0.111574550692456
Basement membrane attachment to cell surface - Intercellular bridge and midbody assembly and organization	Basement membrane attachment to cell surface	Intercellular bridge and midbody assembly and organization	IME vs IME	6.040359	0.246011807149614	4.0728014024152	0.174093209630658
Basement membrane attachment to cell surface - Intercellular bridge and midbody assembly and organization	Basement membrane attachment to cell surface	Intercellular bridge and midbody assembly and organization	TME vs TME	6.623643	0.103622935561884	1.5644401492032	0.131161640259094
Basement membrane attachment to cell surface - Intercellular bridge and midbody assembly and organization	Basement membrane attachment to cell surface	Intercellular bridge and midbody assembly and organization	GME vs GME	8.76984	0.0270288971919282	0.308202835706849	0.0345469267871107
Basement membrane attachment to cell surface - Interphase pericentriolar material organization for microtubule nucleation sites	Basement membrane attachment to cell surface	Interphase pericentriolar material organization for microtubule nucleation sites	IME vs IME	6.040359	0.0248662068111772	0.411667729068457	0.166666666666667
Basement membrane attachment to cell surface - Interphase pericentriolar material organization for microtubule nucleation sites	Basement membrane attachment to cell surface	Interphase pericentriolar material organization for microtubule nucleation sites	FME vs FME	6.793928	0.00976751563679324	0.143768319546801	0.009987198625684
Basement membrane attachment to cell surface - Interphase pericentriolar material organization for microtubule nucleation sites	Basement membrane attachment to cell surface	Interphase pericentriolar material organization for microtubule nucleation sites	TME vs TME	6.623643	0.00473260974999072	0.0714502504995562	0.00382540122720143
Basement membrane attachment to cell surface - Intra-golgi vesicle tethering	Basement membrane attachment to cell surface	Intra-golgi vesicle tethering	FME vs FME	6.793928	0.000591096123684852	0.00870035939053782	0.000712509162948372
Basement membrane attachment to cell surface - Intra-golgi vesicle tethering	Basement membrane attachment to cell surface	Intra-golgi vesicle tethering	GME vs GME	8.76984	0.00123257048957348	0.0140546511164567	0.000924774404373474
Basement membrane attachment to cell surface - JAK-STAT signaling pathway	Basement membrane attachment to cell surface	JAK-STAT signaling pathway	FME vs FME	6.793928	0.0128747923005818	0.189504406483492	0.0187727926692203
Basement membrane attachment to cell surface - JAK-STAT signaling pathway	Basement membrane attachment to cell surface	JAK-STAT signaling pathway	IME vs IME	6.040359	0.0870658001388213	1.44140119539929	0.0597225859437305
Basement membrane attachment to cell surface - JAK-STAT signaling pathway	Basement membrane attachment to cell surface	JAK-STAT signaling pathway	TME vs TME	6.623643	0.00465269606858817	0.0702437591858439	0.00325438014603141
Basement membrane attachment to cell surface - Lectin complement pathway	Basement membrane attachment to cell surface	Lectin complement pathway	TME vs TME	6.623643	0.175380228044573	2.64779094166355	0.171307204239542
Basement membrane attachment to cell surface - Lectin complement pathway	Basement membrane attachment to cell surface	Lectin complement pathway	FME vs FME	6.793928	0.0757353449149265	1.11475053366703	0.0745417700891123
Basement membrane attachment to cell surface - Lectin complement pathway	Basement membrane attachment to cell surface	Lectin complement pathway	GME vs GME	8.76984	0.0070970509788188	0.0809256560227415	0.00554797722510758
Basement membrane attachment to cell surface - Leukocyte rolling on and transmigration through endothelium	Basement membrane attachment to cell surface	Leukocyte rolling on and transmigration through endothelium	FME vs FME	6.793928	0.220020147572029	3.2384823387142	0.225764544114735
Basement membrane attachment to cell surface - Leukocyte rolling on and transmigration through endothelium	Basement membrane attachment to cell surface	Leukocyte rolling on and transmigration through endothelium	TME vs TME	6.623643	0.0796897080521038	1.20310989144425	0.153539067053674
Basement membrane attachment to cell surface - Leukocyte rolling on and transmigration through endothelium	Basement membrane attachment to cell surface	Leukocyte rolling on and transmigration through endothelium	IME vs IME	6.040359	0.514933121549161	8.52487676869922	0.926330018528631
Basement membrane attachment to cell surface - Leukocyte rolling on and transmigration through endothelium	Basement membrane attachment to cell surface	Leukocyte rolling on and transmigration through endothelium	GME vs GME	8.76984	0.196565834015633	2.24138436046854	0.159866687790146
Basement membrane attachment to cell surface - Lipid raft dynamics	Basement membrane attachment to cell surface	Lipid raft dynamics	TME vs TME	6.623643	0.00125581791441591	0.0189596246694592	0.00101508631489372
Basement membrane attachment to cell surface - Lysine metabolism	Basement membrane attachment to cell surface	Lysine metabolism	TME vs TME	6.623643	0.0316409359422796	0.477696856183995	0.0313228235322065
Basement membrane attachment to cell surface - Lysine metabolism	Basement membrane attachment to cell surface	Lysine metabolism	GME vs GME	8.76984	0.00462652583525675	0.0527549596926565	0.00438304773728155
Basement membrane attachment to cell surface - Lysosomal degradation of chondroitin and dermatan sulfate	Basement membrane attachment to cell surface	Lysosomal degradation of chondroitin and dermatan sulfate	FME vs FME	6.793928	0.231939585048745	3.41392485241907	0.254804972932263
Basement membrane attachment to cell surface - Lysosomal degradation of chondroitin and dermatan sulfate	Basement membrane attachment to cell surface	Lysosomal degradation of chondroitin and dermatan sulfate	TME vs TME	6.623643	0.394636393320197	5.95799583074112	0.409719203382269
Basement membrane attachment to cell surface - Lysosomal degradation of chondroitin and dermatan sulfate	Basement membrane attachment to cell surface	Lysosomal degradation of chondroitin and dermatan sulfate	GME vs GME	8.76984	0.132046841602563	1.50569261997847	0.129237496401203
Basement membrane attachment to cell surface - Lysosomal degradation of chondroitin and dermatan sulfate	Basement membrane attachment to cell surface	Lysosomal degradation of chondroitin and dermatan sulfate	IME vs IME	6.040359	0.0890434669658671	1.47414208015611	0.108831204018722
Basement membrane attachment to cell surface - Lysosomal degradation of gangliosides to ceramide	Basement membrane attachment to cell surface	Lysosomal degradation of gangliosides to ceramide	TME vs TME	6.623643	0.0408322398405888	0.616461935208951	0.0520980152982491
Basement membrane attachment to cell surface - Lysosomal degradation of gangliosides to ceramide	Basement membrane attachment to cell surface	Lysosomal degradation of gangliosides to ceramide	FME vs FME	6.793928	0.022182631190387	0.326506731901728	0.0215594395219605
Basement membrane attachment to cell surface - Lysosomal degradation of gangliosides to ceramide	Basement membrane attachment to cell surface	Lysosomal degradation of gangliosides to ceramide	GME vs GME	8.76984	0.0138701499221478	0.158157379020321	0.0120655063895937
Basement membrane attachment to cell surface - Lysosomal protein degradation	Basement membrane attachment to cell surface	Lysosomal protein degradation	FME vs FME	6.793928	0.0029278090141622	0.0430944978817836	0.00274387785785089
Basement membrane attachment to cell surface - Malate aspartate shuttle	Basement membrane attachment to cell surface	Malate aspartate shuttle	FME vs FME	6.793928	0.0294920517990474	0.434094286080742	0.0296086006506718
Basement membrane attachment to cell surface - Malate aspartate shuttle	Basement membrane attachment to cell surface	Malate aspartate shuttle	TME vs TME	6.623643	0.0135538528954137	0.20462836273651	0.0342420523473894
Basement membrane attachment to cell surface - Malate aspartate shuttle	Basement membrane attachment to cell surface	Malate aspartate shuttle	GME vs GME	8.76984	0.0206850144986305	0.235865343667039	0.0176606162388317
Basement membrane attachment to cell surface - Metaphase to anaphase transition and spindle assembly checkpoint	Basement membrane attachment to cell surface	Metaphase to anaphase transition and spindle assembly checkpoint	IME vs IME	6.040359	0.0206286584811386	0.341513808484932	0.0119638815550642
Basement membrane attachment to cell surface - Metaphase to anaphase transition and spindle assembly checkpoint	Basement membrane attachment to cell surface	Metaphase to anaphase transition and spindle assembly checkpoint	GME vs GME	8.76984	0.0107785026867285	0.122904203939023	0.00584741121571034
Basement membrane attachment to cell surface - Microtubule assistance of vesicle traffic between Golgi and ER	Basement membrane attachment to cell surface	Microtubule assistance of vesicle traffic between Golgi and ER	GME vs GME	8.76984	0.0046252099665621	0.0527399552157728	0.00306894858429174
Basement membrane attachment to cell surface - Microtubule crosslinking and bundling	Basement membrane attachment to cell surface	Microtubule crosslinking and bundling	FME vs FME	6.793928	0.0129498148112699	0.190608664791427	0.0176375592359004
Basement membrane attachment to cell surface - Microtubule crosslinking and bundling	Basement membrane attachment to cell surface	Microtubule crosslinking and bundling	TME vs TME	6.623643	0.0153875857473441	0.232313018463712	0.0138611644098319
Basement membrane attachment to cell surface - Microtubule crosslinking and bundling	Basement membrane attachment to cell surface	Microtubule crosslinking and bundling	GME vs GME	8.76984	0.0114849633475862	0.130959774147662	0.00905134718319007
Basement membrane attachment to cell surface - Microtubule depolymerization, severing and catastrophe	Basement membrane attachment to cell surface	Microtubule depolymerization, severing and catastrophe	GME vs GME	8.76984	0.04223654101962	0.481611277746952	0.0433526149908767
Basement membrane attachment to cell surface - Microtubule depolymerization, severing and catastrophe	Basement membrane attachment to cell surface	Microtubule depolymerization, severing and catastrophe	FME vs FME	6.793928	0.0021868362318815	0.0321881000115686	0.00151608311024088
Basement membrane attachment to cell surface - Microtubule depolymerization, severing and catastrophe	Basement membrane attachment to cell surface	Microtubule depolymerization, severing and catastrophe	TME vs TME	6.623643	0.00125980112953878	0.0190197609860704	0.00196447180291645
Basement membrane attachment to cell surface - Microtubule glutamylation and deglutamylation	Basement membrane attachment to cell surface	Microtubule glutamylation and deglutamylation	GME vs GME	8.76984	0.0192079601953526	0.219022913081332	0.0195078814752607
Basement membrane attachment to cell surface - Microtubule glutamylation and deglutamylation	Basement membrane attachment to cell surface	Microtubule glutamylation and deglutamylation	FME vs FME	6.793928	0.0153705283227488	0.226239210632438	0.0159876965221002
Basement membrane attachment to cell surface - Microtubule glutamylation and deglutamylation	Basement membrane attachment to cell surface	Microtubule glutamylation and deglutamylation	TME vs TME	6.623643	0.00378629072496064	0.0571632640454064	0.00283051610993521
Basement membrane attachment to cell surface - Microtubule plus-end tracking	Basement membrane attachment to cell surface	Microtubule plus-end tracking	TME vs TME	6.623643	0.00379570921581708	0.0573054590639206	0.00275217931443204
Basement membrane attachment to cell surface - Microtubule-based retrograde vesicle and organelle transport	Basement membrane attachment to cell surface	Microtubule-based retrograde vesicle and organelle transport	GME vs GME	8.76984	0.00620384091632312	0.0707406354431644	0.00655126274430292
Basement membrane attachment to cell surface - Microtubule-based retrograde vesicle and organelle transport	Basement membrane attachment to cell surface	Microtubule-based retrograde vesicle and organelle transport	TME vs TME	6.623643	0.00235547056394385	0.0355615549831568	0.00133239392781807
Basement membrane attachment to cell surface - Microvillus assembly and organization	Basement membrane attachment to cell surface	Microvillus assembly and organization	FME vs FME	6.793928	0.158193372707082	2.32845241341274	0.170838472280983
Basement membrane attachment to cell surface - Microvillus assembly and organization	Basement membrane attachment to cell surface	Microvillus assembly and organization	TME vs TME	6.623643	0.409351667959231	6.18015867844493	0.34690264229736
Basement membrane attachment to cell surface - Mismatch repair	Basement membrane attachment to cell surface	Mismatch repair	GME vs GME	8.76984	0.0115602285878588	0.13181800229946	0.0100939114150319
Basement membrane attachment to cell surface - Mitochondrial fission	Basement membrane attachment to cell surface	Mitochondrial fission	GME vs GME	8.76984	0.00305844664145764	0.0348745981407201	0.00190775859289395
Basement membrane attachment to cell surface - Mitotic spindle assembly	Basement membrane attachment to cell surface	Mitotic spindle assembly	TME vs TME	6.623643	0.00235820908871201	0.0356028996726666	0.002451174947523
Basement membrane attachment to cell surface - Mitotic spindle assembly	Basement membrane attachment to cell surface	Mitotic spindle assembly	FME vs FME	6.793928	0.00516897810231787	0.0760823246338236	0.00433333955841836
Basement membrane attachment to cell surface - Mitotic spindle assembly	Basement membrane attachment to cell surface	Mitotic spindle assembly	GME vs GME	8.76984	0.00123298012868907	0.0140593221149123	0.00167430040710948
Basement membrane attachment to cell surface - Mother and daughter centriole organization around microtubule triplets	Basement membrane attachment to cell surface	Mother and daughter centriole organization around microtubule triplets	TME vs TME	6.623643	0.00379570921581708	0.0573054590639206	0.00274481750819595
Basement membrane attachment to cell surface - Mother centriole and distal appendage transformation into basal body	Basement membrane attachment to cell surface	Mother centriole and distal appendage transformation into basal body	FME vs FME	6.793928	0.0200530453538685	0.295161301965211	0.0180312152224298
Basement membrane attachment to cell surface - Mother centriole and distal appendage transformation into basal body	Basement membrane attachment to cell surface	Mother centriole and distal appendage transformation into basal body	GME vs GME	8.76984	0.00758938285631946	0.0865395765492473	0.0112096769695595
Basement membrane attachment to cell surface - mTORC2 signaling pathway	Basement membrane attachment to cell surface	mTORC2 signaling pathway	TME vs TME	6.623643	0.00378240877661974	0.0571046565970774	0.00280033733273563
Basement membrane attachment to cell surface - NADPH-independent ROS detoxification	Basement membrane attachment to cell surface	NADPH-independent ROS detoxification	TME vs TME	6.623643	0.0172016176050746	0.259700239784733	0.018197318662746
Basement membrane attachment to cell surface - NADPH-independent ROS detoxification	Basement membrane attachment to cell surface	NADPH-independent ROS detoxification	FME vs FME	6.793928	0.00759505318146565	0.111791787530364	0.00723936276011948
Basement membrane attachment to cell surface - NADPH-independent ROS detoxification	Basement membrane attachment to cell surface	NADPH-independent ROS detoxification	GME vs GME	8.76984	0.00607151966650358	0.0692318138242478	0.008013595559671
Basement membrane attachment to cell surface - NFkB signaling pathway	Basement membrane attachment to cell surface	NFkB signaling pathway	FME vs FME	6.793928	0.0597543644610937	0.879526062062076	0.0520464450130962
Basement membrane attachment to cell surface - NFkB signaling pathway	Basement membrane attachment to cell surface	NFkB signaling pathway	IME vs IME	6.040359	0.092361261073463	1.52906918569183	0.0604949361030619
Basement membrane attachment to cell surface - NFkB signaling pathway	Basement membrane attachment to cell surface	NFkB signaling pathway	TME vs TME	6.623643	0.0464401442705726	0.701126886993894	0.0711729585899512
Basement membrane attachment to cell surface - NFkB signaling pathway	Basement membrane attachment to cell surface	NFkB signaling pathway	GME vs GME	8.76984	0.0419283768513413	0.478097369286229	0.0308767955685511
Basement membrane attachment to cell surface - Nodal growth differentiation factor receptor signaling	Basement membrane attachment to cell surface	Nodal growth differentiation factor receptor signaling	TME vs TME	6.623643	0.00310783502882308	0.0469203257930025	0.00326500661239206
Basement membrane attachment to cell surface - NOD-like receptor signaling	Basement membrane attachment to cell surface	NOD-like receptor signaling	TME vs TME	6.623643	0.0180735048116171	0.272863496973844	0.0137754078138706
Basement membrane attachment to cell surface - NOD-like receptor signaling	Basement membrane attachment to cell surface	NOD-like receptor signaling	FME vs FME	6.793928	0.0021941146193529	0.0322952307881841	0.00388996664157666
Basement membrane attachment to cell surface - Nonsense-mediated mRNA decay pathway	Basement membrane attachment to cell surface	Nonsense-mediated mRNA decay pathway	GME vs GME	8.76984	0.0049273607863166	0.056185295171681	0.00345709473550173
Basement membrane attachment to cell surface - Non-vesicular ceramide transport	Basement membrane attachment to cell surface	Non-vesicular ceramide transport	TME vs TME	6.623643	0.0355099031971958	0.536108323459294	0.0378923265559225
Basement membrane attachment to cell surface - Non-vesicular ceramide transport	Basement membrane attachment to cell surface	Non-vesicular ceramide transport	FME vs FME	6.793928	0.0256806704127324	0.377994463215	0.0288905832866579
Basement membrane attachment to cell surface - Non-vesicular ceramide transport	Basement membrane attachment to cell surface	Non-vesicular ceramide transport	GME vs GME	8.76984	0.0623828677165665	0.711334117453849	0.0651696789914952
Basement membrane attachment to cell surface - Non-vesicular ceramide transport	Basement membrane attachment to cell surface	Non-vesicular ceramide transport	IME vs IME	6.040359	0.0827912820806003	1.37063522955447	0.0983265912133585
Basement membrane attachment to cell surface - Notch ligand presentation	Basement membrane attachment to cell surface	Notch ligand presentation	IME vs IME	6.040359	0.012437971448403	0.205914456485612	0.00799425328345717
Basement membrane attachment to cell surface - Notch ligand presentation	Basement membrane attachment to cell surface	Notch ligand presentation	FME vs FME	6.793928	0.00118119604542704	0.0173860556584811	0.000890486016471276
Basement membrane attachment to cell surface - Notch ligand presentation	Basement membrane attachment to cell surface	Notch ligand presentation	GME vs GME	8.76984	0.0305768880381122	0.348659567333414	0.0242874387794884
Basement membrane attachment to cell surface - Notch signaling in receiving cell	Basement membrane attachment to cell surface	Notch signaling in receiving cell	FME vs FME	6.793928	0.00296235643550251	0.0436030022851001	0.00524445556818557
Basement membrane attachment to cell surface - Notch signaling in receiving cell	Basement membrane attachment to cell surface	Notch signaling in receiving cell	GME vs GME	8.76984	0.00926501456785605	0.105646328905023	0.00696190528848658
Basement membrane attachment to cell surface - Nucleosome disassembly	Basement membrane attachment to cell surface	Nucleosome disassembly	FME vs FME	6.793928	0.0187063870934827	0.275339803613042	0.0271365196968353
Basement membrane attachment to cell surface - Nucleosome disassembly	Basement membrane attachment to cell surface	Nucleosome disassembly	TME vs TME	6.623643	0.0140982912654578	0.212847983617208	0.0151691575454636
Basement membrane attachment to cell surface - Nucleosome disassembly	Basement membrane attachment to cell surface	Nucleosome disassembly	GME vs GME	8.76984	0.0138188296037693	0.157572188010073	0.010625236029593
Basement membrane attachment to cell surface - PC, PE, PS and PI biosynthesis	Basement membrane attachment to cell surface	PC, PE, PS and PI biosynthesis	TME vs TME	6.623643	0.0141492486853967	0.213617309763201	0.0127867910312217
Basement membrane attachment to cell surface - Pentose phosphate pathway	Basement membrane attachment to cell surface	Pentose phosphate pathway	GME vs GME	8.76984	0.00463250919101159	0.0528231861984437	0.00289162106205757
Basement membrane attachment to cell surface - Phase II biotransformation via glucuronidation	Basement membrane attachment to cell surface	Phase II biotransformation via glucuronidation	FME vs FME	6.793928	0.00294832099139487	0.043396414214143	0.00324438486433946
Basement membrane attachment to cell surface - Phase II biotransformation via glucuronidation	Basement membrane attachment to cell surface	Phase II biotransformation via glucuronidation	GME vs GME	8.76984	0.00123153277474202	0.0140428183490507	0.00101123740436343
Basement membrane attachment to cell surface - Phase II biotransformation via gluthatione conjugation	Basement membrane attachment to cell surface	Phase II biotransformation via gluthatione conjugation	FME vs FME	6.793928	0.0846397529521056	1.2458147497551	0.0903524538097611
Basement membrane attachment to cell surface - Phase II biotransformation via gluthatione conjugation	Basement membrane attachment to cell surface	Phase II biotransformation via gluthatione conjugation	TME vs TME	6.623643	0.17571766799294	2.65288541809686	0.177401718142151
Basement membrane attachment to cell surface - Phase II biotransformation via gluthatione conjugation	Basement membrane attachment to cell surface	Phase II biotransformation via gluthatione conjugation	IME vs IME	6.040359	0.00819265534707387	0.135631938050739	0.00937885833983648
Basement membrane attachment to cell surface - Phospholipid scrambling across membrane leaflets	Basement membrane attachment to cell surface	Phospholipid scrambling across membrane leaflets	TME vs TME	6.623643	0.00311875988323106	0.0470852630317264	0.00218109583799602
Basement membrane attachment to cell surface - Phospholipid translocation from outer to inner membrane leaflets	Basement membrane attachment to cell surface	Phospholipid translocation from outer to inner membrane leaflets	FME vs FME	6.793928	0.0011077536146766	0.0163050545887056	0.000790007673459171
Basement membrane attachment to cell surface - Polyamine biosynthesis and interconversion	Basement membrane attachment to cell surface	Polyamine biosynthesis and interconversion	FME vs FME	6.793928	0.00110935703494508	0.0163286553738078	0.000899760213137709
Basement membrane attachment to cell surface - Polyamine biosynthesis and interconversion	Basement membrane attachment to cell surface	Polyamine biosynthesis and interconversion	TME vs TME	6.623643	0.00154529928607526	0.0233300497863952	0.00165464754990927
Basement membrane attachment to cell surface - Precursor protein cleavage during biosynthetic-secretory pathway	Basement membrane attachment to cell surface	Precursor protein cleavage during biosynthetic-secretory pathway	IME vs IME	6.040359	0.174182675194017	2.88364795180415	0.143573339868814
Basement membrane attachment to cell surface - Precursor protein cleavage during biosynthetic-secretory pathway	Basement membrane attachment to cell surface	Precursor protein cleavage during biosynthetic-secretory pathway	FME vs FME	6.793928	0.027980134571756	0.411840336648325	0.0246340159317522
Basement membrane attachment to cell surface - Precursor protein cleavage during biosynthetic-secretory pathway	Basement membrane attachment to cell surface	Precursor protein cleavage during biosynthetic-secretory pathway	TME vs TME	6.623643	0.0272195477496358	0.410945251760918	0.0245054598607004
Basement membrane attachment to cell surface - Precursor protein cleavage during biosynthetic-secretory pathway	Basement membrane attachment to cell surface	Precursor protein cleavage during biosynthetic-secretory pathway	GME vs GME	8.76984	0.0274519329550106	0.313026592327831	0.0224371400487523
Basement membrane attachment to cell surface - Prostanoid synthesis from arachidonic acid	Basement membrane attachment to cell surface	Prostanoid synthesis from arachidonic acid	IME vs IME	6.040359	0.0124527245715502	0.206158698993076	0.00800373555342776
Basement membrane attachment to cell surface - Prostanoid synthesis from arachidonic acid	Basement membrane attachment to cell surface	Prostanoid synthesis from arachidonic acid	FME vs FME	6.793928	0.0132007936596242	0.194302829061179	0.0169454344288551
Basement membrane attachment to cell surface - Prostanoid synthesis from arachidonic acid	Basement membrane attachment to cell surface	Prostanoid synthesis from arachidonic acid	GME vs GME	8.76984	0.00918585514621921	0.104743696509475	0.0107748882704366
Basement membrane attachment to cell surface - Proteasomal core organization	Basement membrane attachment to cell surface	Proteasomal core organization	TME vs TME	6.623643	0.00235887902395652	0.035613013973986	0.00226954090273029
Basement membrane attachment to cell surface - Proteasomal core organization	Basement membrane attachment to cell surface	Proteasomal core organization	FME vs FME	6.793928	0.00738496803406218	0.108699538720425	0.0124870154347864
Basement membrane attachment to cell surface - Proteasomal regulatory particle organization	Basement membrane attachment to cell surface	Proteasomal regulatory particle organization	FME vs FME	6.793928	0.00586524073908164	0.0863306326962835	0.00427165132851169
Basement membrane attachment to cell surface - Proteasomal regulatory particle organization	Basement membrane attachment to cell surface	Proteasomal regulatory particle organization	TME vs TME	6.623643	0.00236630233855655	0.0357250869560675	0.00165513655665089
Basement membrane attachment to cell surface - Proteasome assembly	Basement membrane attachment to cell surface	Proteasome assembly	FME vs FME	6.793928	0.000727919139064563	0.0107142609524016	0.000571118043921235
Basement membrane attachment to cell surface - Proteasome assembly	Basement membrane attachment to cell surface	Proteasome assembly	TME vs TME	6.623643	0.00658583506366885	0.0994291923285715	0.00689268109238477
Basement membrane attachment to cell surface - Protein folding in ER	Basement membrane attachment to cell surface	Protein folding in ER	FME vs FME	6.793928	0.00229492831157396	0.0337791101754188	0.00175477080118997
Basement membrane attachment to cell surface - Protein folding in ER	Basement membrane attachment to cell surface	Protein folding in ER	GME vs GME	8.76984	0.0116027162535139	0.132302477080081	0.012713843537431
Basement membrane attachment to cell surface - Proteolysis of basement membrane	Basement membrane attachment to cell surface	Proteolysis of basement membrane	FME vs FME	6.793928	0.0579083191959449	0.85235407325276	0.056594665722306
Basement membrane attachment to cell surface - Proteolysis of basement membrane	Basement membrane attachment to cell surface	Proteolysis of basement membrane	TME vs TME	6.623643	0.0445788168341107	0.673025623922887	0.0409563428841748
Basement membrane attachment to cell surface - Proteolysis of basement membrane	Basement membrane attachment to cell surface	Proteolysis of basement membrane	IME vs IME	6.040359	0.00667042083575906	0.110430875856528	0.00828961347058395
Basement membrane attachment to cell surface - Proteolysis of basement membrane	Basement membrane attachment to cell surface	Proteolysis of basement membrane	GME vs GME	8.76984	0.0159482682348654	0.181853571741982	0.0178673395676758
Basement membrane attachment to cell surface - Proteolysis of elastic fibers	Basement membrane attachment to cell surface	Proteolysis of elastic fibers	FME vs FME	6.793928	0.0115766513038677	0.170397035011327	0.0116316306406881
Basement membrane attachment to cell surface - Proteolysis of elastic fibers	Basement membrane attachment to cell surface	Proteolysis of elastic fibers	TME vs TME	6.623643	0.00235888389443187	0.035613087505653	0.00252580292478827
Basement membrane attachment to cell surface - Proteolysis of elastic fibers	Basement membrane attachment to cell surface	Proteolysis of elastic fibers	GME vs GME	8.76984	0.00996665985434688	0.113646990767816	0.0062474406017045
Basement membrane attachment to cell surface - Proteolysis of fibril-forming collagen	Basement membrane attachment to cell surface	Proteolysis of fibril-forming collagen	FME vs FME	6.793928	0.0253240088148441	0.372744751775366	0.0264434599007418
Basement membrane attachment to cell surface - Proteolysis of fibril-forming collagen	Basement membrane attachment to cell surface	Proteolysis of fibril-forming collagen	IME vs IME	6.040359	0.0948285863211507	1.56991651674243	0.0703553757067742
Basement membrane attachment to cell surface - Proteolysis of fibril-forming collagen	Basement membrane attachment to cell surface	Proteolysis of fibril-forming collagen	TME vs TME	6.623643	0.0500607351433954	0.755788508907702	0.0493927186887096
Basement membrane attachment to cell surface - Proteolysis of fibril-forming collagen	Basement membrane attachment to cell surface	Proteolysis of fibril-forming collagen	GME vs GME	8.76984	0.0212065659840991	0.241812447081844	0.0205951594468457
Basement membrane attachment to cell surface - Proteolysis of fibronectin	Basement membrane attachment to cell surface	Proteolysis of fibronectin	TME vs TME	6.623643	0.00253042332320197	0.0382028922441904	0.00296796142977742
Basement membrane attachment to cell surface - Proteolysis of fibronectin	Basement membrane attachment to cell surface	Proteolysis of fibronectin	IME vs IME	6.040359	0.0124366406139893	0.205892424111112	0.0126769110399598
Basement membrane attachment to cell surface - Proteolysis of matricellular proteins	Basement membrane attachment to cell surface	Proteolysis of matricellular proteins	FME vs FME	6.793928	0.0225032026828874	0.331225232130976	0.0182894356819824
Basement membrane attachment to cell surface - Proteolysis of matricellular proteins	Basement membrane attachment to cell surface	Proteolysis of matricellular proteins	TME vs TME	6.623643	0.0122822072892862	0.185429780579034	0.0110391916095516
Basement membrane attachment to cell surface - Proteolysis of matricellular proteins	Basement membrane attachment to cell surface	Proteolysis of matricellular proteins	GME vs GME	8.76984	0.00939282093791386	0.107103668632705	0.00702136493126682
Basement membrane attachment to cell surface - Proteolysis of proteoglycans	Basement membrane attachment to cell surface	Proteolysis of proteoglycans	FME vs FME	6.793928	0.190654578321042	2.80624975258489	0.179083159617313
Basement membrane attachment to cell surface - Proteolysis of proteoglycans	Basement membrane attachment to cell surface	Proteolysis of proteoglycans	IME vs IME	6.040359	0.14652300173845	2.4257335201945	0.335403885569162
Basement membrane attachment to cell surface - Proteolysis of proteoglycans	Basement membrane attachment to cell surface	Proteolysis of proteoglycans	TME vs TME	6.623643	0.0592040051273485	0.893828399211314	0.0555659358640602
Basement membrane attachment to cell surface - Rab1 activation in cis-Golgi vesicle tethering and autophagosome biogenesis	Basement membrane attachment to cell surface	Rab1 activation in cis-Golgi vesicle tethering and autophagosome biogenesis	FME vs FME	6.793928	0.00714824414067245	0.105215193507706	0.00598917656179667
Basement membrane attachment to cell surface - Rab1 activation in cis-Golgi vesicle tethering and autophagosome biogenesis	Basement membrane attachment to cell surface	Rab1 activation in cis-Golgi vesicle tethering and autophagosome biogenesis	IME vs IME	6.040359	0.0382467670390833	0.633187033742214	0.0296065373959431
Basement membrane attachment to cell surface - Rab1 activation in cis-Golgi vesicle tethering and autophagosome biogenesis	Basement membrane attachment to cell surface	Rab1 activation in cis-Golgi vesicle tethering and autophagosome biogenesis	TME vs TME	6.623643	0.0047218034887109	0.0712871037124356	0.00341479398315734
Basement membrane attachment to cell surface - Ras signaling pathway	Basement membrane attachment to cell surface	Ras signaling pathway	TME vs TME	6.623643	0.00502327165766366	0.075838498677837	0.00351358337399062
Basement membrane attachment to cell surface - Regulation of actin dynamics during macropinocytosis	Basement membrane attachment to cell surface	Regulation of actin dynamics during macropinocytosis	TME vs TME	6.623643	0.0171593268174153	0.259061757524055	0.0149542148505919
Basement membrane attachment to cell surface - Regulation of actin dynamics during macropinocytosis	Basement membrane attachment to cell surface	Regulation of actin dynamics during macropinocytosis	GME vs GME	8.76984	0.00383416682858625	0.0437199150506339	0.00566100256354965
Basement membrane attachment to cell surface - Regulation of coagulation cascade	Basement membrane attachment to cell surface	Regulation of coagulation cascade	FME vs FME	6.793928	0.00369241488327033	0.0543487517785695	0.00492634593192164
Basement membrane attachment to cell surface - Regulation of microtubule nucleation and stabilization at Golgi	Basement membrane attachment to cell surface	Regulation of microtubule nucleation and stabilization at Golgi	FME vs FME	6.793928	0.00465903261229618	0.0685764235544619	0.00793204828331903
Basement membrane attachment to cell surface - Regulation of microtubule nucleation and stabilization at Golgi	Basement membrane attachment to cell surface	Regulation of microtubule nucleation and stabilization at Golgi	GME vs GME	8.76984	0.00692976400286702	0.0790181301625832	0.00605078207929906
Basement membrane attachment to cell surface - Regulation of microtubule nucleation at existing microtubules	Basement membrane attachment to cell surface	Regulation of microtubule nucleation at existing microtubules	FME vs FME	6.793928	0.0151644402917957	0.223205795484657	0.0119734349727902
Basement membrane attachment to cell surface - Regulation of microtubule nucleation at existing microtubules	Basement membrane attachment to cell surface	Regulation of microtubule nucleation at existing microtubules	IME vs IME	6.040359	0.0132840156059055	0.219920978656663	0.0085380309655431
Basement membrane attachment to cell surface - Regulation of microtubule nucleation at existing microtubules	Basement membrane attachment to cell surface	Regulation of microtubule nucleation at existing microtubules	TME vs TME	6.623643	0.0179691407045885	0.271287867039351	0.0170178152557225
Basement membrane attachment to cell surface - Regulation of nuclear and cytoplasmic mRNA fate by the exon junction complex	Basement membrane attachment to cell surface	Regulation of nuclear and cytoplasmic mRNA fate by the exon junction complex	TME vs TME	6.623643	0.00725420920390763	0.109519924983547	0.00901194670309458
Basement membrane attachment to cell surface - Regulation of nuclear and cytoplasmic mRNA fate by the exon junction complex	Basement membrane attachment to cell surface	Regulation of nuclear and cytoplasmic mRNA fate by the exon junction complex	GME vs GME	8.76984	0.00124076818326462	0.0141481270886328	0.00131025254886058
Basement membrane attachment to cell surface - Retinoic acid receptor signaling	Basement membrane attachment to cell surface	Retinoic acid receptor signaling	GME vs GME	8.76984	0.00152922231560189	0.0174372876091832	0.00126812563473658
Basement membrane attachment to cell surface - Retinoid metabolism and intracellular transport	Basement membrane attachment to cell surface	Retinoid metabolism and intracellular transport	GME vs GME	8.76984	0.00231625459550579	0.0264115930992218	0.00144581053102879
Basement membrane attachment to cell surface - Retinoid metabolism and intracellular transport	Basement membrane attachment to cell surface	Retinoid metabolism and intracellular transport	FME vs FME	6.793928	0.00613630081387186	0.090320373066089	0.00448390813776589
Basement membrane attachment to cell surface - Semaphorin presentation on cell surface	Basement membrane attachment to cell surface	Semaphorin presentation on cell surface	TME vs TME	6.623643	0.0181809659901854	0.274485884733092	0.0155011357421515
Basement membrane attachment to cell surface - Semaphorin receptor signaling	Basement membrane attachment to cell surface	Semaphorin receptor signaling	FME vs FME	6.793928	0.00332325946697175	0.0489151434971631	0.00300822794889275
Basement membrane attachment to cell surface - Semaphorin receptor signaling	Basement membrane attachment to cell surface	Semaphorin receptor signaling	TME vs TME	6.623643	0.00943284025276275	0.142411657539166	0.00697945937299702
Basement membrane attachment to cell surface - Semaphorin receptor signaling	Basement membrane attachment to cell surface	Semaphorin receptor signaling	GME vs GME	8.76984	0.00231326291762837	0.0263774798463282	0.00202208251481134
Basement membrane attachment to cell surface - Shuttle-mediated phospholipid transport	Basement membrane attachment to cell surface	Shuttle-mediated phospholipid transport	FME vs FME	6.793928	0.000590598473270893	0.00869303446100639	0.000383595385549077
Basement membrane attachment to cell surface - Shuttle-mediated phospholipid transport	Basement membrane attachment to cell surface	Shuttle-mediated phospholipid transport	IME vs IME	6.040359	0.0407361473771472	0.674399493621612	0.0279428668761911
Basement membrane attachment to cell surface - Shuttle-mediated phospholipid transport	Basement membrane attachment to cell surface	Shuttle-mediated phospholipid transport	TME vs TME	6.623643	0.00391090031689027	0.0590445487970251	0.00229151754962754
Basement membrane attachment to cell surface - Single strand annealing DSB repair	Basement membrane attachment to cell surface	Single strand annealing DSB repair	FME vs FME	6.793928	0.0036556957296374	0.0538082815905207	0.00263684354068324
Basement membrane attachment to cell surface - Single strand annealing DSB repair	Basement membrane attachment to cell surface	Single strand annealing DSB repair	TME vs TME	6.623643	0.00777574623311326	0.117393794444601	0.00832597256031503
Basement membrane attachment to cell surface - Single strand annealing DSB repair	Basement membrane attachment to cell surface	Single strand annealing DSB repair	GME vs GME	8.76984	0.00925404183176182	0.105521209912721	0.00482815662507657
Basement membrane attachment to cell surface - SMAD signaling cascade	Basement membrane attachment to cell surface	SMAD signaling cascade	GME vs GME	8.76984	0.0269733783081745	0.30756976964845	0.0239698103634583
Basement membrane attachment to cell surface - SMAD signaling cascade	Basement membrane attachment to cell surface	SMAD signaling cascade	TME vs TME	6.623643	0.011016497994954	0.166320821480974	0.00817242028231831
Basement membrane attachment to cell surface - Smooth muscle thick myofilament organization and regulation	Basement membrane attachment to cell surface	Smooth muscle thick myofilament organization and regulation	FME vs FME	6.793928	0.0283523661227796	0.417319222637652	0.0355698464278482
Basement membrane attachment to cell surface - Smooth muscle thick myofilament organization and regulation	Basement membrane attachment to cell surface	Smooth muscle thick myofilament organization and regulation	TME vs TME	6.623643	0.0544705205167788	0.822364940564283	0.051254805859522
Basement membrane attachment to cell surface - Smooth muscle thick myofilament organization and regulation	Basement membrane attachment to cell surface	Smooth muscle thick myofilament organization and regulation	GME vs GME	8.76984	0.0101164165924737	0.115354624306438	0.0101095642211994
Basement membrane attachment to cell surface - Smooth muscle thin myofilament organization	Basement membrane attachment to cell surface	Smooth muscle thin myofilament organization	FME vs FME	6.793928	0.246298851125572	3.62527926745726	0.269558251125637
Basement membrane attachment to cell surface - Smooth muscle thin myofilament organization	Basement membrane attachment to cell surface	Smooth muscle thin myofilament organization	IME vs IME	6.040359	0.219489078225424	3.63370943845663	0.155053024589151
Basement membrane attachment to cell surface - Smooth muscle thin myofilament organization	Basement membrane attachment to cell surface	Smooth muscle thin myofilament organization	TME vs TME	6.623643	0.0351385522724666	0.530501878390546	0.033594569385851
Basement membrane attachment to cell surface - Smooth muscle thin myofilament organization	Basement membrane attachment to cell surface	Smooth muscle thin myofilament organization	GME vs GME	8.76984	0.108647145454307	1.23887253270814	0.110694437779126
Basement membrane attachment to cell surface - Sphingomyelin biosynthesis from ceramide	Basement membrane attachment to cell surface	Sphingomyelin biosynthesis from ceramide	FME vs FME	6.793928	0.290796282942513	4.28023813666776	0.359146773346786
Basement membrane attachment to cell surface - Sphingomyelin biosynthesis from ceramide	Basement membrane attachment to cell surface	Sphingomyelin biosynthesis from ceramide	TME vs TME	6.623643	0.360512601185944	5.44281422380808	0.36848467945558
Basement membrane attachment to cell surface - Sphingomyelin biosynthesis from ceramide	Basement membrane attachment to cell surface	Sphingomyelin biosynthesis from ceramide	IME vs IME	6.040359	0.3194227415117	5.28814208011154	0.318407800983451
Basement membrane attachment to cell surface - Sphingomyelin biosynthesis from ceramide	Basement membrane attachment to cell surface	Sphingomyelin biosynthesis from ceramide	GME vs GME	8.76984	0.096474557969028	1.10007197587398	0.0965912155779947
Basement membrane attachment to cell surface - Superoxide generation by phagocyte NOX2 NADPH oxidase	Basement membrane attachment to cell surface	Superoxide generation by phagocyte NOX2 NADPH oxidase	IME vs IME	6.040359	0.0124186651912858	0.205594835439885	0.00720238010418315
Basement membrane attachment to cell surface - Superoxide generation by phagocyte NOX2 NADPH oxidase	Basement membrane attachment to cell surface	Superoxide generation by phagocyte NOX2 NADPH oxidase	TME vs TME	6.623643	0.0023588799980527	0.0356130286803362	0.00225196554116269
Basement membrane attachment to cell surface - Syndecan receptor signaling	Basement membrane attachment to cell surface	Syndecan receptor signaling	TME vs TME	6.623643	0.417104146573813	6.29720119161758	0.359434591660164
Basement membrane attachment to cell surface - Syndecan receptor signaling	Basement membrane attachment to cell surface	Syndecan receptor signaling	FME vs FME	6.793928	0.340392147679436	5.01024097411792	0.357002899447004
Basement membrane attachment to cell surface - Syndecan receptor signaling	Basement membrane attachment to cell surface	Syndecan receptor signaling	IME vs IME	6.040359	0.159573820785789	2.64179385784465	0.123543662446491
Basement membrane attachment to cell surface - Syndecan receptor signaling	Basement membrane attachment to cell surface	Syndecan receptor signaling	GME vs GME	8.76984	0.191716613556565	2.18609007724863	0.184115142949351
Basement membrane attachment to cell surface - Synthesis of secreted semaphorins	Basement membrane attachment to cell surface	Synthesis of secreted semaphorins	FME vs FME	6.793928	0.00221550585229489	0.0326100889084537	0.00244523483244248
Basement membrane attachment to cell surface - Synthesis of secreted semaphorins	Basement membrane attachment to cell surface	Synthesis of secreted semaphorins	IME vs IME	6.040359	0.0534121403472743	0.884254469868104	0.0322969089765741
Basement membrane attachment to cell surface - Synthesis of secreted semaphorins	Basement membrane attachment to cell surface	Synthesis of secreted semaphorins	GME vs GME	8.76984	0.016189792485737	0.184607604157069	0.0142061695468131
Basement membrane attachment to cell surface - Synthesis of secreted semaphorins	Basement membrane attachment to cell surface	Synthesis of secreted semaphorins	TME vs TME	6.623643	0.0486442507212062	0.734403232677323	0.0465094661649813
Basement membrane attachment to cell surface - Synthesis of secreted WNT signaling modulators	Basement membrane attachment to cell surface	Synthesis of secreted WNT signaling modulators	FME vs FME	6.793928	0.011360634254079	0.167217474374168	0.0105697527550924
Basement membrane attachment to cell surface - Synthesis of secreted WNT signaling modulators	Basement membrane attachment to cell surface	Synthesis of secreted WNT signaling modulators	GME vs GME	8.76984	0.00817079221163209	0.0931692222481238	0.0119215937374941
Basement membrane attachment to cell surface - Thioredoxin-dependent peroxiredoxin-mediated peroxide detoxification	Basement membrane attachment to cell surface	Thioredoxin-dependent peroxiredoxin-mediated peroxide detoxification	FME vs FME	6.793928	0.00222569683752221	0.0327600902880408	0.00191308661363437
Basement membrane attachment to cell surface - Tight junction organization	Basement membrane attachment to cell surface	Tight junction organization	FME vs FME	6.793928	0.00146144340576759	0.0215110239259305	0.00141312590527386
Basement membrane attachment to cell surface - Toll-like receptor signaling	Basement membrane attachment to cell surface	Toll-like receptor signaling	TME vs TME	6.623643	0.00155515163686993	0.0234787949755142	0.0019488629536326
Basement membrane attachment to cell surface - TREX-mediated coupling of splicing and mRNA export	Basement membrane attachment to cell surface	TREX-mediated coupling of splicing and mRNA export	TME vs TME	6.623643	0.0259820173908736	0.392261722206312	0.0212113571466312
Basement membrane attachment to cell surface - TREX-mediated coupling of splicing and mRNA export	Basement membrane attachment to cell surface	TREX-mediated coupling of splicing and mRNA export	IME vs IME	6.040359	0.0488830298521721	0.80927364764713	0.0329519945382023
Basement membrane attachment to cell surface - TREX-mediated coupling of splicing and mRNA export	Basement membrane attachment to cell surface	TREX-mediated coupling of splicing and mRNA export	FME vs FME	6.793928	0.0166026116335546	0.244374277288381	0.0158798285000616
Basement membrane attachment to cell surface - TREX-mediated coupling of splicing and mRNA export	Basement membrane attachment to cell surface	TREX-mediated coupling of splicing and mRNA export	GME vs GME	8.76984	0.00123153387084331	0.0140428308475823	0.000993895197540448
Basement membrane attachment to cell surface - Tubulin actylation and deacetylation	Basement membrane attachment to cell surface	Tubulin actylation and deacetylation	FME vs FME	6.793928	0.00734306637479542	0.10808278709565	0.00763445407766271
Basement membrane attachment to cell surface - Tubulin actylation and deacetylation	Basement membrane attachment to cell surface	Tubulin actylation and deacetylation	TME vs TME	6.623643	0.0259144828552578	0.391242124195483	0.0285900010156724
Basement membrane attachment to cell surface - Tubulin actylation and deacetylation	Basement membrane attachment to cell surface	Tubulin actylation and deacetylation	GME vs GME	8.76984	0.0180293457741093	0.205583507683	0.0150877124834045
Basement membrane attachment to cell surface - U1 and U2 snRNP recruitment and pre-spliceosome assembly	Basement membrane attachment to cell surface	U1 and U2 snRNP recruitment and pre-spliceosome assembly	TME vs TME	6.623643	0.00597223414288147	0.0901653945905259	0.00526366447866187
Basement membrane attachment to cell surface - Upstream regulation of contractile ring	Basement membrane attachment to cell surface	Upstream regulation of contractile ring	TME vs TME	6.623643	0.00943283635484804	0.142411598690666	0.009804699790092
Basement membrane attachment to cell surface - Upstream regulation of contractile ring	Basement membrane attachment to cell surface	Upstream regulation of contractile ring	FME vs FME	6.793928	0.00218484601971643	0.0321588060263677	0.00262740637691097
Basement membrane attachment to cell surface - Upstream regulation of contractile ring	Basement membrane attachment to cell surface	Upstream regulation of contractile ring	IME vs IME	6.040359	0.032885869214968	0.544435715546405	0.0190726238685344
Basement membrane attachment to cell surface - VDJ recombination	Basement membrane attachment to cell surface	VDJ recombination	FME vs FME	6.793928	0.00818036284368563	0.120406975842415	0.00674290220901622
Basement membrane attachment to cell surface - VDJ recombination	Basement membrane attachment to cell surface	VDJ recombination	TME vs TME	6.623643	0.0157642251476753	0.237999305929464	0.0488510603755801
Basement membrane attachment to cell surface - VDJ recombination	Basement membrane attachment to cell surface	VDJ recombination	GME vs GME	8.76984	0.0232970162626019	0.265649257705814	0.0295159334883185
Basement membrane attachment to cell surface - Vesicle tethering at Trans-Golgi Network	Basement membrane attachment to cell surface	Vesicle tethering at Trans-Golgi Network	FME vs FME	6.793928	0.00132445619094078	0.0194947055080863	0.00132948876471829
Basement membrane attachment to cell surface - Vesicle tethering at Trans-Golgi Network	Basement membrane attachment to cell surface	Vesicle tethering at Trans-Golgi Network	GME vs GME	8.76984	0.030811363562753	0.35133322512585	0.0259952506587889
Basement membrane attachment to cell surface - Vesicle tethering at Trans-Golgi Network	Basement membrane attachment to cell surface	Vesicle tethering at Trans-Golgi Network	TME vs TME	6.623643	0.0250582620020289	0.378315388699013	0.0277282071784366
Basement membrane attachment to cell surface - Voltage-gated potassium flux	Basement membrane attachment to cell surface	Voltage-gated potassium flux	IME vs IME	6.040359	0.0746378627654548	1.23565285612307	0.07642803888921
Basement membrane attachment to cell surface - Voltage-gated potassium flux	Basement membrane attachment to cell surface	Voltage-gated potassium flux	TME vs TME	6.623643	0.00236630487499536	0.0357251252497781	0.00165486857197069
Basement membrane attachment to cell surface - Voltage-gated potassium flux	Basement membrane attachment to cell surface	Voltage-gated potassium flux	FME vs FME	6.793928	0.00503292511398978	0.0740797571203845	0.00424986722649311
Basement membrane attachment to cell surface - Voltage-gated potassium flux	Basement membrane attachment to cell surface	Voltage-gated potassium flux	GME vs GME	8.76984	0.00909249583318513	0.103679146786545	0.00706832814803586
Basement membrane attachment to cell surface - Z-disc organization	Basement membrane attachment to cell surface	Z-disc organization	FME vs FME	6.793928	0.0751834029353309	1.10662648515311	0.0858571416284877
Basement membrane attachment to cell surface - Z-disc organization	Basement membrane attachment to cell surface	Z-disc organization	TME vs TME	6.623643	0.07732469962533	1.16740433923241	0.0840979929914392
Basement membrane attachment to cell surface - Z-disc organization	Basement membrane attachment to cell surface	Z-disc organization	GME vs GME	8.76984	0.0140557184763206	0.160273364523095	0.0159137533017309
Beta-oxidation - Acyl CoA hydrolysis	Beta-oxidation	Acyl CoA hydrolysis	TME vs TME	6.099718	0.0363219115365807	0.595468743615568	0.040786265042392
Beta-oxidation - Acyl CoA hydrolysis	Beta-oxidation	Acyl CoA hydrolysis	FME vs FME	6.074433	0.022930343534033	0.377489450637561	0.0401842687476987
Beta-oxidation - Antigen presentation via MHC class I molecules	Beta-oxidation	Antigen presentation via MHC class I molecules	TME vs TME	6.099718	0.020694398187282	0.339268137803002	0.0203086926915519
Beta-oxidation - Antigen presentation via MHC class I molecules	Beta-oxidation	Antigen presentation via MHC class I molecules	FME vs FME	6.074433	0.0399406654340755	0.657520888443314	0.0583574328189458
Beta-oxidation - Antigen presentation via MHC class I molecules	Beta-oxidation	Antigen presentation via MHC class I molecules	GME vs GME	6	0.507414617852969	8.45691029754949	0.507414617852969
Beta-oxidation - Aspartate and arginine metabolism	Beta-oxidation	Aspartate and arginine metabolism	TME vs TME	6.099718	0.000401698686445573	0.00658552928550763	0.000308936842140878
Beta-oxidation - Assembly and maturation of respiratory chain complexes	Beta-oxidation	Assembly and maturation of respiratory chain complexes	TME vs TME	6.099718	0.0145658467300627	0.238795429125807	0.0121529283754035
Beta-oxidation - Beta-oxidation	Beta-oxidation	Beta-oxidation	FME vs FME	6.074433	1.59311415300407	26.2265493549131	1.35800081867721
Beta-oxidation - Beta-oxidation	Beta-oxidation	Beta-oxidation	TME vs TME	6.099718	1.62564823751834	26.6512050881736	1.57432886093977
Beta-oxidation - Biogenesis of mitochondrial-derived vesicles	Beta-oxidation	Biogenesis of mitochondrial-derived vesicles	TME vs TME	6.099718	0.00115504527549903	0.0189360452113819	0.00110187738070849
Beta-oxidation - Biosynthesis and Golgi import of UDP-activated sugars for glycan synthesis	Beta-oxidation	Biosynthesis and Golgi import of UDP-activated sugars for glycan synthesis	TME vs TME	6.099718	0.00376405083784792	0.0617086086193752	0.00360259811897014
Beta-oxidation - Branched tryptophan-kynurenine pathway producing NAD and diverse metabolites	Beta-oxidation	Branched tryptophan-kynurenine pathway producing NAD and diverse metabolites	TME vs TME	6.099718	0.00156185877226688	0.0256054277289357	0.00120118818720492
Beta-oxidation - Cardiolipin biosynthesis and remodeling	Beta-oxidation	Cardiolipin biosynthesis and remodeling	FME vs FME	6.074433	0.0800601860161429	1.31798616938816	0.0831259088162082
Beta-oxidation - Cardiolipin biosynthesis and remodeling	Beta-oxidation	Cardiolipin biosynthesis and remodeling	TME vs TME	6.099718	0.0560478007624888	0.918858950164074	0.062288836388514
Beta-oxidation - Cardiomyocyte pacemaker current generation	Beta-oxidation	Cardiomyocyte pacemaker current generation	TME vs TME	6.099718	0.000493878938851629	0.00809675093558842	0.000345997239235407
Beta-oxidation - Carnitine biosynthesis and transmembrane transport	Beta-oxidation	Carnitine biosynthesis and transmembrane transport	FME vs FME	6.074433	0.437579916822051	7.20363400426271	0.409972922595784
Beta-oxidation - Carnitine biosynthesis and transmembrane transport	Beta-oxidation	Carnitine biosynthesis and transmembrane transport	TME vs TME	6.099718	0.380546857675008	6.23876193846162	0.39236148349545
Beta-oxidation - Carnitine shuttle	Beta-oxidation	Carnitine shuttle	FME vs FME	6.074433	0.146489205120937	2.41157004400578	0.132459103921376
Beta-oxidation - Carnitine shuttle	Beta-oxidation	Carnitine shuttle	TME vs TME	6.099718	0.133079992172864	2.18174023301982	0.131071240717629
Beta-oxidation - Carrier-mediated sodium transmembrane transport	Beta-oxidation	Carrier-mediated sodium transmembrane transport	TME vs TME	6.099718	0.00297678592164497	0.0488020287971141	0.00248664786422122
Beta-oxidation - Carrier-mediated sodium transmembrane transport	Beta-oxidation	Carrier-mediated sodium transmembrane transport	FME vs FME	6.074433	0.00711627823851881	0.117151317809761	0.0057660226311872
Beta-oxidation - Carrier-mediated zinc transmembrane transport	Beta-oxidation	Carrier-mediated zinc transmembrane transport	FME vs FME	6.074433	0.00333797009085357	0.0549511390429355	0.00317134505080657
Beta-oxidation - Catabolism of branched-chain amino acids	Beta-oxidation	Catabolism of branched-chain amino acids	FME vs FME	6.074433	0.195242062560463	3.21416113229643	0.152133099667536
Beta-oxidation - Catabolism of branched-chain amino acids	Beta-oxidation	Catabolism of branched-chain amino acids	TME vs TME	6.099718	0.13439740449132	2.20333815628178	0.122453817600415
Beta-oxidation - Catecholamine metabolism	Beta-oxidation	Catecholamine metabolism	TME vs TME	6.099718	0.00351401487750854	0.0576094686550027	0.0026097154541371
Beta-oxidation - Catecholamine metabolism	Beta-oxidation	Catecholamine metabolism	FME vs FME	6.074433	0.0106743997227491	0.175726686398997	0.0094529818578865
Beta-oxidation - Cell polarity establishment	Beta-oxidation	Cell polarity establishment	TME vs TME	6.099718	0.00201316765132213	0.033004276518128	0.00192681616329372
Beta-oxidation - Cellular uptake and efflux of free cholesterol	Beta-oxidation	Cellular uptake and efflux of free cholesterol	FME vs FME	6.074433	0.198709373168107	3.27124153209622	0.227880972210291
Beta-oxidation - Cellular uptake and efflux of free cholesterol	Beta-oxidation	Cellular uptake and efflux of free cholesterol	TME vs TME	6.099718	0.185764249049281	3.04545656631149	0.184471326356528
Beta-oxidation - Cellular uptake and efflux of free cholesterol	Beta-oxidation	Cellular uptake and efflux of free cholesterol	GME vs GME	6	1.23146193160256	20.5243655267093	1.23146193160256
Beta-oxidation - Cellular uptake and export of free and transferrin-bound iron	Beta-oxidation	Cellular uptake and export of free and transferrin-bound iron	TME vs TME	6.099718	0.0122865217460268	0.201427715613028	0.011121088584949
Beta-oxidation - Cellular uptake and export of free and transferrin-bound iron	Beta-oxidation	Cellular uptake and export of free and transferrin-bound iron	FME vs FME	6.074433	0.0447871624356363	0.73730606427029	0.0344463019644972
Beta-oxidation - Cellular urate import and export	Beta-oxidation	Cellular urate import and export	TME vs TME	6.099718	0.00396764998366017	0.0650464540803974	0.00390436336366227
Beta-oxidation - Cellular xenobiotic uptake and efflux	Beta-oxidation	Cellular xenobiotic uptake and efflux	TME vs TME	6.099718	0.00150562033513917	0.0246834434477501	0.00198089104770703
Beta-oxidation - Centrosomal distal appendage organization for ciliogenesis	Beta-oxidation	Centrosomal distal appendage organization for ciliogenesis	TME vs TME	6.099718	0.00731095157427771	0.119857214678389	0.00612629342809572
Beta-oxidation - Centrosomal distal appendage organization for ciliogenesis	Beta-oxidation	Centrosomal distal appendage organization for ciliogenesis	FME vs FME	6.074433	0.00874928830191872	0.144034651275896	0.00854824205264796
Beta-oxidation - Chaperone-mediated autophagy	Beta-oxidation	Chaperone-mediated autophagy	TME vs TME	6.099718	0.00439055297882594	0.0719796110798301	0.00368441189017961
Beta-oxidation - Cholesterol biosynthesis from farnesyl pyrophosphate	Beta-oxidation	Cholesterol biosynthesis from farnesyl pyrophosphate	FME vs FME	6.074433	0.00333797009085357	0.0549511390429355	0.00317134505080657
Beta-oxidation - Citric acid cycle	Beta-oxidation	Citric acid cycle	TME vs TME	6.099718	0.231617383357678	3.79718209843164	0.239646311494402
Beta-oxidation - Citric acid cycle	Beta-oxidation	Citric acid cycle	FME vs FME	6.074433	0.22257345636273	3.66410261774621	0.197588071174115
Beta-oxidation - Classical complement pathway	Beta-oxidation	Classical complement pathway	TME vs TME	6.099718	0.000754874821650295	0.012375570079301	0.000788946259837856
Beta-oxidation - Coenzyme A biosynthesis from pantothenate	Beta-oxidation	Coenzyme A biosynthesis from pantothenate	TME vs TME	6.099718	0.0240593556284644	0.394433928782993	0.0246384261570641
Beta-oxidation - Coenzyme A biosynthesis from pantothenate	Beta-oxidation	Coenzyme A biosynthesis from pantothenate	FME vs FME	6.074433	0.0044051177572888	0.0725189956149011	0.00623711490907992
Beta-oxidation - Collagen fiber crosslinking	Beta-oxidation	Collagen fiber crosslinking	FME vs FME	6.074433	0.00874928830191872	0.144034651275896	0.00599492301982997
Beta-oxidation - Collagen fiber crosslinking	Beta-oxidation	Collagen fiber crosslinking	TME vs TME	6.099718	0.0027618132198435	0.0452777229652351	0.00293070935874619
Beta-oxidation - Condensin-mediated chromosome condensation	Beta-oxidation	Condensin-mediated chromosome condensation	TME vs TME	6.099718	0.00219055057475407	0.0359123279418119	0.002639521898107
Beta-oxidation - Condensin-mediated chromosome condensation	Beta-oxidation	Condensin-mediated chromosome condensation	FME vs FME	6.074433	0.00896471105147936	0.147581035797601	0.00688421436278875
Beta-oxidation - Conversion of VLDL into IDL and LDL	Beta-oxidation	Conversion of VLDL into IDL and LDL	FME vs FME	6.074433	0.00333409379599364	0.0548873257636005	0.00325748104427366
Beta-oxidation - Conversion of VLDL into IDL and LDL	Beta-oxidation	Conversion of VLDL into IDL and LDL	TME vs TME	6.099718	0.00191158183245131	0.0313388581143845	0.00164536343093491
Beta-oxidation - Cytosolic and nuclear iron-sulfur protein assembly	Beta-oxidation	Cytosolic and nuclear iron-sulfur protein assembly	FME vs FME	6.074433	0.0209285809447659	0.344535550099275	0.0195324735428979
Beta-oxidation - Cytosolic and nuclear iron-sulfur protein assembly	Beta-oxidation	Cytosolic and nuclear iron-sulfur protein assembly	TME vs TME	6.099718	0.0442300672598997	0.725116643565394	0.0567347702959903
Beta-oxidation - Cytosolic Dicer-mediated microRNA and endogenous siRNA processing	Beta-oxidation	Cytosolic Dicer-mediated microRNA and endogenous siRNA processing	TME vs TME	6.099718	0.000992612485487728	0.0162730892903371	0.00191449056777566
Beta-oxidation - Cytosolic protein acetylation and deacetylation	Beta-oxidation	Cytosolic protein acetylation and deacetylation	TME vs TME	6.099718	0.0175375516938302	0.287514159674682	0.0157063014455171
Beta-oxidation - Cytosolic protein acetylation and deacetylation	Beta-oxidation	Cytosolic protein acetylation and deacetylation	FME vs FME	6.074433	0.0171658774392423	0.282592261848752	0.0123422577488342
Beta-oxidation - Cytosolic protein folding	Beta-oxidation	Cytosolic protein folding	FME vs FME	6.074433	0.0285527832519786	0.470048538434045	0.0251023358233934
Beta-oxidation - Cytosolic protein folding	Beta-oxidation	Cytosolic protein folding	TME vs TME	6.099718	0.0094300363573167	0.154597918016655	0.00853935553431129
Beta-oxidation - Desmosome organization	Beta-oxidation	Desmosome organization	FME vs FME	6.074433	0.0319408862784239	0.525824988021817	0.0511018316994458
Beta-oxidation - Desmosome organization	Beta-oxidation	Desmosome organization	TME vs TME	6.099718	0.00705283449552006	0.11562559122876	0.00668080780549436
Beta-oxidation - DNA damage-induced G2-M arrest	Beta-oxidation	DNA damage-induced G2-M arrest	TME vs TME	6.099718	0.00474690167366297	0.0778216634561195	0.00503143136214157
Beta-oxidation - DNA damage-induced G2-M arrest	Beta-oxidation	DNA damage-induced G2-M arrest	FME vs FME	6.074433	0.0100482882578782	0.165419362718425	0.00981739283003007
Beta-oxidation - Dystrophin or utrophin complex-mediated coupling between cytoskeleton and ECM	Beta-oxidation	Dystrophin or utrophin complex-mediated coupling between cytoskeleton and ECM	FME vs FME	6.074433	0.0175523259512623	0.288954148066706	0.0207144148281307
Beta-oxidation - Electron transport chain	Beta-oxidation	Electron transport chain	TME vs TME	6.099718	0.0171417428351049	0.28102518941276	0.014860712959084
Beta-oxidation - Electron transport chain	Beta-oxidation	Electron transport chain	FME vs FME	6.074433	0.00177757174114073	0.029263171702428	0.00138261211071304
Beta-oxidation - Endoplasmic reticulum contact site-mediated cholesterol transfer	Beta-oxidation	Endoplasmic reticulum contact site-mediated cholesterol transfer	TME vs TME	6.099718	0.000756272317430662	0.0123984809069899	0.00065359460049195
Beta-oxidation - Endoplasmic reticulum-endosome and lysosome contact site formation	Beta-oxidation	Endoplasmic reticulum-endosome and lysosome contact site formation	TME vs TME	6.099718	0.000752810167569584	0.0123417217238751	0.000704042429023419
Beta-oxidation - Endoplasmic reticulum-golgi contact site formation	Beta-oxidation	Endoplasmic reticulum-golgi contact site formation	FME vs FME	6.074433	0.0334437738991491	0.550566188321565	0.0255194718810643
Beta-oxidation - Endoplasmic reticulum-golgi contact site formation	Beta-oxidation	Endoplasmic reticulum-golgi contact site formation	TME vs TME	6.099718	0.0121815110963476	0.199706149842247	0.0125471819561795
Beta-oxidation - Endoplasmic reticulum-plasma membrane contact site formation	Beta-oxidation	Endoplasmic reticulum-plasma membrane contact site formation	TME vs TME	6.099718	0.0101412911476807	0.166258372505182	0.00996989284456032
Beta-oxidation - Epidermal growth factor induced EGF receptor signaling	Beta-oxidation	Epidermal growth factor induced EGF receptor signaling	TME vs TME	6.099718	0.00619992625767994	0.101642841551764	0.00616963798084248
Beta-oxidation - ER unfolded protein response pathway	Beta-oxidation	ER unfolded protein response pathway	TME vs TME	6.099718	0.00161181093532532	0.0264243535651305	0.00138311345937532
Beta-oxidation - ERK 1 2 signaling cascade	Beta-oxidation	ERK 1 2 signaling cascade	FME vs FME	6.074433	0.00358179485192653	0.0589650900320543	0.00414791496994678
Beta-oxidation - Eukaryotic motile axoneme organization	Beta-oxidation	Eukaryotic motile axoneme organization	TME vs TME	6.099718	0.0019863432456694	0.0325645118015553	0.00614823131659943
Beta-oxidation - Exosome secretion	Beta-oxidation	Exosome secretion	TME vs TME	6.099718	0.00251277435754022	0.0411949296271743	0.0021005437158768
Beta-oxidation - Extrinsic apoptosis pathway	Beta-oxidation	Extrinsic apoptosis pathway	TME vs TME	6.099718	0.00237370366771676	0.0389149766885872	0.00234716722689719
Beta-oxidation - Farnesyl pyrophosphate biosynthesis in the mevalonate pathway	Beta-oxidation	Farnesyl pyrophosphate biosynthesis in the mevalonate pathway	FME vs FME	6.074433	0.00220126607355318	0.0362382150786095	0.00255307362990078
Beta-oxidation - Farnesyl pyrophosphate biosynthesis in the mevalonate pathway	Beta-oxidation	Farnesyl pyrophosphate biosynthesis in the mevalonate pathway	TME vs TME	6.099718	0.00301474160515702	0.0494242819280163	0.00244720664371444
Beta-oxidation - Fatty acid activation	Beta-oxidation	Fatty acid activation	FME vs FME	6.074433	0.0862363706319524	1.41966125045259	0.0700237852609859
Beta-oxidation - Fatty acid activation	Beta-oxidation	Fatty acid activation	TME vs TME	6.099718	0.168628649674093	2.76453209401971	0.202369316254772
Beta-oxidation - Fatty acid elongation	Beta-oxidation	Fatty acid elongation	GME vs GME	6	0.181470095648716	3.02450159414527	0.181470095648716
Beta-oxidation - Fatty acid elongation	Beta-oxidation	Fatty acid elongation	FME vs FME	6.074433	0.00439367110911648	0.0723305558331857	0.00509666633010502
Beta-oxidation - Fatty acid omega-oxidation	Beta-oxidation	Fatty acid omega-oxidation	TME vs TME	6.099718	0.214192120858709	3.51150883046549	0.200153648544289
Beta-oxidation - Fatty acid omega-oxidation	Beta-oxidation	Fatty acid omega-oxidation	FME vs FME	6.074433	0.0735728828974398	1.21118931801243	0.0801859041794018
Beta-oxidation - Fibrinolysis	Beta-oxidation	Fibrinolysis	TME vs TME	6.099718	0.00516777856677613	0.0847216041298507	0.00492162190225587
Beta-oxidation - Fibrinolysis	Beta-oxidation	Fibrinolysis	FME vs FME	6.074433	0.081399573584748	1.34003575956168	0.0729184310449426
Beta-oxidation - Fibrinolysis	Beta-oxidation	Fibrinolysis	GME vs GME	6	0.110999440356697	1.84999067261162	0.110999440356697
Beta-oxidation - Filopodium assembly, organization and upstream regulation	Beta-oxidation	Filopodium assembly, organization and upstream regulation	TME vs TME	6.099718	0.000987757223766421	0.0161934911504044	0.000926391201409557
Beta-oxidation - Fructose and mannose metabolism	Beta-oxidation	Fructose and mannose metabolism	TME vs TME	6.099718	0.062335955680437	1.0219482301674	0.0681577178864394
Beta-oxidation - Fructose and mannose metabolism	Beta-oxidation	Fructose and mannose metabolism	FME vs FME	6.074433	0.0445234022408026	0.732963927358993	0.0321938636480236
Beta-oxidation - Fusion of late endosomes with lysosomes	Beta-oxidation	Fusion of late endosomes with lysosomes	TME vs TME	6.099718	0.0187344692821715	0.307136668028164	0.0169979551860948
Beta-oxidation - Fusion of late endosomes with lysosomes	Beta-oxidation	Fusion of late endosomes with lysosomes	FME vs FME	6.074433	0.0244325132769829	0.402218832916065	0.0169067810047199
Beta-oxidation - Glutamate and glutamine metabolism	Beta-oxidation	Glutamate and glutamine metabolism	FME vs FME	6.074433	0.0177246610638967	0.29179120486428	0.0211958000260219
Beta-oxidation - Glutamate and glutamine metabolism	Beta-oxidation	Glutamate and glutamine metabolism	TME vs TME	6.099718	0.0064233381071275	0.105305500472272	0.00753334194178557
Beta-oxidation - Glycogen synthesis and glycogenolysis	Beta-oxidation	Glycogen synthesis and glycogenolysis	TME vs TME	6.099718	0.00115623500273271	0.0189555498396108	0.000971998436560381
Beta-oxidation - Glycolysis and gluconeogenesis	Beta-oxidation	Glycolysis and gluconeogenesis	FME vs FME	6.074433	0.0122539981270424	0.201730733524574	0.00820734416531296
Beta-oxidation - Glycolysis and gluconeogenesis	Beta-oxidation	Glycolysis and gluconeogenesis	TME vs TME	6.099718	0.0371836632746812	0.609596475419508	0.0296118802768636
Beta-oxidation - HDL synthesis and organization for reverse lipid transport	Beta-oxidation	HDL synthesis and organization for reverse lipid transport	TME vs TME	6.099718	0.000497027756714484	0.00814837329072742	0.000464829839186492
Beta-oxidation - Hedgehog receptor signaling	Beta-oxidation	Hedgehog receptor signaling	TME vs TME	6.099718	0.00338139222074163	0.0554352260708695	0.00255804976547514
Beta-oxidation - Heme synthesis	Beta-oxidation	Heme synthesis	FME vs FME	6.074433	0.0196859059198133	0.324078084567014	0.019850407208093
Beta-oxidation - Heme synthesis	Beta-oxidation	Heme synthesis	TME vs TME	6.099718	0.00297400910823546	0.048756505158014	0.00241376737088685
Beta-oxidation - Histone acetylation and deactylation	Beta-oxidation	Histone acetylation and deactylation	TME vs TME	6.099718	0.000401698686445573	0.00658552928550763	0.000376742502901659
Beta-oxidation - Histone ubiquitination and deubiquitination	Beta-oxidation	Histone ubiquitination and deubiquitination	TME vs TME	6.099718	0.000803396045611577	0.0131710368113263	0.00134870061577775
Beta-oxidation - Inflammasome assembly and initiation of proinflammtory response	Beta-oxidation	Inflammasome assembly and initiation of proinflammtory response	TME vs TME	6.099718	0.00121311301978079	0.0198880195230099	0.0013010564388312
Beta-oxidation - Inflammasome assembly and initiation of proinflammtory response	Beta-oxidation	Inflammasome assembly and initiation of proinflammtory response	GME vs GME	6	0.67672901177373	11.2788168628955	0.67672901177373
Beta-oxidation - Inflammasome assembly and initiation of proinflammtory response	Beta-oxidation	Inflammasome assembly and initiation of proinflammtory response	FME vs FME	6.074433	0.0109366103773984	0.18004331409487	0.0119572674258071
Beta-oxidation - Initiation of lipoprotein clearance	Beta-oxidation	Initiation of lipoprotein clearance	TME vs TME	6.099718	0.00130391278850842	0.0213766092452323	0.00222796580383939
Beta-oxidation - Initiation of miRNA- and siRNA-mediated mRNA silencing	Beta-oxidation	Initiation of miRNA- and siRNA-mediated mRNA silencing	TME vs TME	6.099718	0.000992053348140759	0.0162639226798967	0.000754865477251598
Beta-oxidation - Initiation of phagocytosis of apoptotic cells	Beta-oxidation	Initiation of phagocytosis of apoptotic cells	FME vs FME	6.074433	0.00839933820413403	0.13827361808565	0.00963996775028325
Beta-oxidation - Initiation of phagocytosis of microorganism via non-opsonic receptors	Beta-oxidation	Initiation of phagocytosis of microorganism via non-opsonic receptors	TME vs TME	6.099718	0.00694308704874672	0.113826369451037	0.00770544417492733
Beta-oxidation - Initiation of phagocytosis of microorganism via non-opsonic receptors	Beta-oxidation	Initiation of phagocytosis of microorganism via non-opsonic receptors	FME vs FME	6.074433	0.0254518499272822	0.418999603407581	0.0271299285072907
Beta-oxidation - Initiation of phagocytosis via complement receptors	Beta-oxidation	Initiation of phagocytosis via complement receptors	GME vs GME	6	0.169182252943433	2.81970421572389	0.169182252943433
Beta-oxidation - Initiation of phagocytosis via complement receptors	Beta-oxidation	Initiation of phagocytosis via complement receptors	FME vs FME	6.074433	0.00874928830191872	0.144034651275896	0.00708918238786363
Beta-oxidation - Initiation of RNA polymerase III-mediated 5S rRNA and tRNA transcription	Beta-oxidation	Initiation of RNA polymerase III-mediated 5S rRNA and tRNA transcription	TME vs TME	6.099718	0.00080871109741059	0.0132581728425295	0.000833679765951971
Beta-oxidation - Insulin receptor signaling	Beta-oxidation	Insulin receptor signaling	TME vs TME	6.099718	0.00627357715514473	0.102850289219691	0.00556056353306407
Beta-oxidation - Insulin receptor signaling	Beta-oxidation	Insulin receptor signaling	FME vs FME	6.074433	0.0123868591461393	0.203917950346493	0.0145140017518372
Beta-oxidation - Insulin-like growth factor receptor signaling	Beta-oxidation	Insulin-like growth factor receptor signaling	FME vs FME	6.074433	0.0528153320798958	0.869469341464055	0.0415553731409013
Beta-oxidation - Insulin-like growth factor receptor signaling	Beta-oxidation	Insulin-like growth factor receptor signaling	TME vs TME	6.099718	0.017215678314574	0.282237302575464	0.0164713462900022
Beta-oxidation - Intercellular bridge abscission	Beta-oxidation	Intercellular bridge abscission	TME vs TME	6.099718	0.00075390830166631	0.012359724755743	0.000557264670948526
Beta-oxidation - Interleukin 1 receptor signaling	Beta-oxidation	Interleukin 1 receptor signaling	TME vs TME	6.099718	0.00125048461507379	0.0205006969938423	0.00115802453209059
Beta-oxidation - Intracellular triacylglycerol mobilization	Beta-oxidation	Intracellular triacylglycerol mobilization	TME vs TME	6.099718	0.00150562033513917	0.0246834434477501	0.00180236459574819
Beta-oxidation - JAK-STAT signaling pathway	Beta-oxidation	JAK-STAT signaling pathway	TME vs TME	6.099718	0.00376842700644627	0.0617803524100203	0.00340858626808364
Beta-oxidation - Ketone body metabolism and transport	Beta-oxidation	Ketone body metabolism and transport	FME vs FME	6.074433	0.11153019497669	1.83605936687186	0.0916169286369192
Beta-oxidation - Ketone body metabolism and transport	Beta-oxidation	Ketone body metabolism and transport	TME vs TME	6.099718	0.161996140313318	2.65579739782671	0.159167970345042
Beta-oxidation - Ketone body metabolism and transport	Beta-oxidation	Ketone body metabolism and transport	GME vs GME	6	0.110819269279827	1.84698782133045	0.110819269279827
Beta-oxidation - Lectin complement pathway	Beta-oxidation	Lectin complement pathway	TME vs TME	6.099718	0.00075627250817112	0.0123984840340274	0.000684799332035992
Beta-oxidation - Lipid droplet biogenesis	Beta-oxidation	Lipid droplet biogenesis	TME vs TME	6.099718	0.0512043234298665	0.839454005876315	0.0537002017195824
Beta-oxidation - Lipid droplet mitochondria interaction	Beta-oxidation	Lipid droplet mitochondria interaction	TME vs TME	6.099718	0.00348666308522793	0.0571610578556821	0.00309360616689674
Beta-oxidation - Lysine metabolism	Beta-oxidation	Lysine metabolism	TME vs TME	6.099718	0.0297939636245587	0.488448248902763	0.0278176982025672
Beta-oxidation - Lysine metabolism	Beta-oxidation	Lysine metabolism	FME vs FME	6.074433	0.0243683104645512	0.4011618978397	0.0267257039281092
Beta-oxidation - Lysosomal degradation of gangliosides to ceramide	Beta-oxidation	Lysosomal degradation of gangliosides to ceramide	TME vs TME	6.099718	0.00493228294383353	0.080860841389449	0.00452886314962641
Beta-oxidation - Lysosomal degradation of gangliosides to ceramide	Beta-oxidation	Lysosomal degradation of gangliosides to ceramide	FME vs FME	6.074433	0.00177485613011031	0.0292184661133252	0.00177708944363701
Beta-oxidation - m6A methylation and demethylation of mRNA	Beta-oxidation	m6A methylation and demethylation of mRNA	TME vs TME	6.099718	0.000401360185653766	0.00657997983525341	0.000344283437445031
Beta-oxidation - m6A methylation and demethylation of mRNA	Beta-oxidation	m6A methylation and demethylation of mRNA	FME vs FME	6.074433	0.00219683555455824	0.0361652779165929	0.00254833316505251
Beta-oxidation - Malate aspartate shuttle	Beta-oxidation	Malate aspartate shuttle	TME vs TME	6.099718	0.0209462830118519	0.343397588420473	0.021724070126294
Beta-oxidation - Malate aspartate shuttle	Beta-oxidation	Malate aspartate shuttle	FME vs FME	6.074433	0.046193341656772	0.760455208150172	0.0557238727896494
Beta-oxidation - Mammalian circadian clock oscillation	Beta-oxidation	Mammalian circadian clock oscillation	TME vs TME	6.099718	0.00516307772850322	0.0846445376390772	0.0039788728863032
Beta-oxidation - Mammalian circadian clock oscillation	Beta-oxidation	Mammalian circadian clock oscillation	FME vs FME	6.074433	0.00577862726611658	0.095130316250518	0.0156471289111211
Beta-oxidation - MICOS-dependent maintenance of mitochondrial cristae architecture	Beta-oxidation	MICOS-dependent maintenance of mitochondrial cristae architecture	TME vs TME	6.099718	0.00706670581874568	0.115853000499474	0.00722954864511556
Beta-oxidation - MICOS-dependent maintenance of mitochondrial cristae architecture	Beta-oxidation	MICOS-dependent maintenance of mitochondrial cristae architecture	GME vs GME	6	0.169166477518534	2.81944129197557	0.169166477518534
Beta-oxidation - MICOS-dependent maintenance of mitochondrial cristae architecture	Beta-oxidation	MICOS-dependent maintenance of mitochondrial cristae architecture	FME vs FME	6.074433	0.0053538747762282	0.0881378530182543	0.00433802081503484
Beta-oxidation - Microtubule crosslinking and bundling	Beta-oxidation	Microtubule crosslinking and bundling	TME vs TME	6.099718	0.000404371006593596	0.00662933984100329	0.000433685479610399
Beta-oxidation - Microvillus assembly and organization	Beta-oxidation	Microvillus assembly and organization	TME vs TME	6.099718	0.0104996525316512	0.172133421313072	0.00796529444482057
Beta-oxidation - Microvillus assembly and organization	Beta-oxidation	Microvillus assembly and organization	FME vs FME	6.074433	0.00513017594382782	0.0844552239627518	0.00398016511702363
Beta-oxidation - Mitochondria-endoplasmic reticulum contact site formation	Beta-oxidation	Mitochondria-endoplasmic reticulum contact site formation	TME vs TME	6.099718	0.000497028466073268	0.00814838492009839	0.000579338911228267
Beta-oxidation - Mitochondrial ATP-synthesis coupled to proton gradient	Beta-oxidation	Mitochondrial ATP-synthesis coupled to proton gradient	TME vs TME	6.099718	0.00701139815733248	0.114946275543083	0.00724789889462185
Beta-oxidation - Mitochondrial ATP-synthesis coupled to proton gradient	Beta-oxidation	Mitochondrial ATP-synthesis coupled to proton gradient	FME vs FME	6.074433	0.00333892525692463	0.0549668634089877	0.00387315925864261
Beta-oxidation - Mitochondrial coupling to microtubule transport system	Beta-oxidation	Mitochondrial coupling to microtubule transport system	FME vs FME	6.074433	0.0132073262318761	0.217424842164372	0.0155917473597401
Beta-oxidation - Mitochondrial fatty acid synthesis	Beta-oxidation	Mitochondrial fatty acid synthesis	TME vs TME	6.099718	0.138405641976584	2.2690500100497	0.135554614242964
Beta-oxidation - Mitochondrial fatty acid synthesis	Beta-oxidation	Mitochondrial fatty acid synthesis	FME vs FME	6.074433	0.0480157399789025	0.790456334842532	0.048164316721631
Beta-oxidation - Mitochondrial fission	Beta-oxidation	Mitochondrial fission	TME vs TME	6.099718	0.00854913359531918	0.140156220464315	0.00840983220217703
Beta-oxidation - Mitochondrial import and oxidative decarboxylation of pyruvate	Beta-oxidation	Mitochondrial import and oxidative decarboxylation of pyruvate	TME vs TME	6.099718	0.12289085237817	2.01469742014476	0.126286043419376
Beta-oxidation - Mitochondrial import and oxidative decarboxylation of pyruvate	Beta-oxidation	Mitochondrial import and oxidative decarboxylation of pyruvate	FME vs FME	6.074433	0.0858604646644226	1.41347292026192	0.092681856615599
Beta-oxidation - Mitochondrial import and oxidative decarboxylation of pyruvate	Beta-oxidation	Mitochondrial import and oxidative decarboxylation of pyruvate	GME vs GME	6	0.539530788491861	8.99217980819769	0.539530788491861
Beta-oxidation - Mitochondrial iron-sulfur protein assembly	Beta-oxidation	Mitochondrial iron-sulfur protein assembly	TME vs TME	6.099718	0.00680499838996881	0.11156251612748	0.0135252893909653
Beta-oxidation - Mitochondrial iron-sulfur protein assembly	Beta-oxidation	Mitochondrial iron-sulfur protein assembly	FME vs FME	6.074433	0.0265855139824394	0.43766248217142	0.0248547281328073
Beta-oxidation - Mitochondrial translation elongation	Beta-oxidation	Mitochondrial translation elongation	TME vs TME	6.099718	0.119694833343706	1.96230123947824	0.133922400108882
Beta-oxidation - Mitochondrial translation elongation	Beta-oxidation	Mitochondrial translation elongation	FME vs FME	6.074433	0.105129881208673	1.73069457263705	0.179864587118229
Beta-oxidation - Mitochondrial translation termination	Beta-oxidation	Mitochondrial translation termination	TME vs TME	6.099718	0.0027602926496568	0.0452527944309055	0.00243792440694242
Beta-oxidation - Mitoribosome assembly and maturation	Beta-oxidation	Mitoribosome assembly and maturation	TME vs TME	6.099718	0.0554125169794188	0.908443979691965	0.0489316717216848
Beta-oxidation - Mitoribosome assembly and maturation	Beta-oxidation	Mitoribosome assembly and maturation	FME vs FME	6.074433	0.0184410466320319	0.303584660734606	0.0148075802641777
Beta-oxidation - Mother centriole and distal appendage transformation into basal body	Beta-oxidation	Mother centriole and distal appendage transformation into basal body	TME vs TME	6.099718	0.00247834255959907	0.0406304477870654	0.00225788619573047
Beta-oxidation - mTORC2 signaling pathway	Beta-oxidation	mTORC2 signaling pathway	FME vs FME	6.074433	0.00989606160363312	0.162913340250943	0.0121616653966229
Beta-oxidation - mTORC2 signaling pathway	Beta-oxidation	mTORC2 signaling pathway	TME vs TME	6.099718	0.00627325489369419	0.102845006000473	0.00677533914103142
Beta-oxidation - MYD88-dependent signaling	Beta-oxidation	MYD88-dependent signaling	TME vs TME	6.099718	0.00249731323718541	0.0409414569016737	0.0019856525646659
Beta-oxidation - MYD88-dependent signaling	Beta-oxidation	MYD88-dependent signaling	FME vs FME	6.074433	0.00709941819599506	0.116873760337472	0.0101078750133623
Beta-oxidation - NADPH-independent ROS detoxification	Beta-oxidation	NADPH-independent ROS detoxification	FME vs FME	6.074433	0.282012449405939	4.64261359369513	0.274699441576024
Beta-oxidation - NADPH-independent ROS detoxification	Beta-oxidation	NADPH-independent ROS detoxification	TME vs TME	6.099718	0.154605244493277	2.53462956105906	0.149670842968085
Beta-oxidation - Neuregulin receptor signaling	Beta-oxidation	Neuregulin receptor signaling	FME vs FME	6.074433	0.0785016672636474	1.29232914480784	0.056491613163869
Beta-oxidation - Neuregulin receptor signaling	Beta-oxidation	Neuregulin receptor signaling	TME vs TME	6.099718	0.0718656533859613	1.1781800164276	0.0657540068070965
Beta-oxidation - NOD-like receptor signaling	Beta-oxidation	NOD-like receptor signaling	TME vs TME	6.099718	0.00397754815720172	0.0652087267338325	0.00292426706694525
Beta-oxidation - NOD-like receptor signaling	Beta-oxidation	NOD-like receptor signaling	FME vs FME	6.074433	0.00179293767437047	0.0295161324871114	0.00127593948730621
Beta-oxidation - Non-kynurenine niacin metabolism	Beta-oxidation	Non-kynurenine niacin metabolism	FME vs FME	6.074433	0.131964608053789	2.17245970710777	0.182469574528218
Beta-oxidation - Non-kynurenine niacin metabolism	Beta-oxidation	Non-kynurenine niacin metabolism	TME vs TME	6.099718	0.0682711941242345	1.11925172631263	0.0751717692370768
Beta-oxidation - Non-vesicular ceramide transport	Beta-oxidation	Non-vesicular ceramide transport	FME vs FME	6.074433	0.0109965437886137	0.181029964401304	0.00905408012143213
Beta-oxidation - Non-vesicular ceramide transport	Beta-oxidation	Non-vesicular ceramide transport	TME vs TME	6.099718	0.00473886500088199	0.0776899086216054	0.00386141825298556
Beta-oxidation - Non-vesicular intracellular fatty acid transport	Beta-oxidation	Non-vesicular intracellular fatty acid transport	TME vs TME	6.099718	0.00394138219128519	0.0646158145941652	0.00441378675760618
Beta-oxidation - Notch ligand presentation	Beta-oxidation	Notch ligand presentation	TME vs TME	6.099718	0.0208470832068182	0.341771286808818	0.0211364990751103
Beta-oxidation - Notch ligand presentation	Beta-oxidation	Notch ligand presentation	GME vs GME	6	0.362940191297431	6.04900318829052	0.362940191297431
Beta-oxidation - Notch signaling in receiving cell	Beta-oxidation	Notch signaling in receiving cell	TME vs TME	6.099718	0.000496026346808075	0.00813195597474412	0.000474915967578513
Beta-oxidation - Notch signaling in receiving cell	Beta-oxidation	Notch signaling in receiving cell	FME vs FME	6.074433	0.00658024898136549	0.108326967249633	0.00521563784431318
Beta-oxidation - Nuclear intermediate filaments	Beta-oxidation	Nuclear intermediate filaments	FME vs FME	6.074433	0.0276177471012809	0.454655560028411	0.0170742149431722
Beta-oxidation - Nuclear intermediate filaments	Beta-oxidation	Nuclear intermediate filaments	TME vs TME	6.099718	0.00790204705383947	0.129547753190301	0.00900682208739901
Beta-oxidation - Nucleosome assembly	Beta-oxidation	Nucleosome assembly	TME vs TME	6.099718	0.00268139762624887	0.0439593735045612	0.00267427645759898
Beta-oxidation - Nucleosome remodeling	Beta-oxidation	Nucleosome remodeling	TME vs TME	6.099718	0.000498006701534797	0.0081644223095582	0.000624901188468654
Beta-oxidation - Okazaki-fragment maturation and DNA synthesis during NER, MMR, BER and HR	Beta-oxidation	Okazaki-fragment maturation and DNA synthesis during NER, MMR, BER and HR	FME vs FME	6.074433	0.0035817980256307	0.0589651422789752	0.00275054770544849
Beta-oxidation - Pentose phosphate pathway	Beta-oxidation	Pentose phosphate pathway	TME vs TME	6.099718	0.0542537427144297	0.889446800674771	0.049515686693682
Beta-oxidation - Pentose phosphate pathway	Beta-oxidation	Pentose phosphate pathway	FME vs FME	6.074433	0.0613954583056073	1.01071917187055	0.0731370901140382
Beta-oxidation - Phase I biotransformation via alcohol and aldehyde dehydrogenases	Beta-oxidation	Phase I biotransformation via alcohol and aldehyde dehydrogenases	TME vs TME	6.099718	0.00779828660354244	0.127846683440347	0.00595071065132447
Beta-oxidation - Phase I biotransformation via flavin-containing monooxygenases	Beta-oxidation	Phase I biotransformation via flavin-containing monooxygenases	TME vs TME	6.099718	0.0266525117662586	0.436946653528115	0.023671278574307
Beta-oxidation - Phase I biotransformation via flavin-containing monooxygenases	Beta-oxidation	Phase I biotransformation via flavin-containing monooxygenases	FME vs FME	6.074433	0.0376513684285578	0.619833469252386	0.0368891186769086
Beta-oxidation - Phase II biotransformation via glucuronidation	Beta-oxidation	Phase II biotransformation via glucuronidation	FME vs FME	6.074433	0.343355176071819	5.65246467400472	0.427508984448972
Beta-oxidation - Phase II biotransformation via glucuronidation	Beta-oxidation	Phase II biotransformation via glucuronidation	TME vs TME	6.099718	0.449773692704983	7.37368063452929	0.447201462143979
Beta-oxidation - Phase II biotransformation via gluthatione conjugation	Beta-oxidation	Phase II biotransformation via gluthatione conjugation	FME vs FME	6.074433	0.00437464704715783	0.0720173733164473	0.00438015169525814
Beta-oxidation - Phase II biotransformation via gluthatione conjugation	Beta-oxidation	Phase II biotransformation via gluthatione conjugation	TME vs TME	6.099718	0.00341812264560299	0.0560373920643259	0.00300432280329865
Beta-oxidation - Phenylalanine and tyrosine degradation pathway	Beta-oxidation	Phenylalanine and tyrosine degradation pathway	FME vs FME	6.074433	0.0133571077240499	0.219890611293057	0.00728851939534336
Beta-oxidation - Phenylalanine and tyrosine degradation pathway	Beta-oxidation	Phenylalanine and tyrosine degradation pathway	TME vs TME	6.099718	0.0451138438434264	0.739605455127514	0.0460227426738753
Beta-oxidation - PI3 kinase-AKT signaling pathway	Beta-oxidation	PI3 kinase-AKT signaling pathway	TME vs TME	6.099718	0.0120932495634282	0.198259172469809	0.0112878679130938
Beta-oxidation - Plasmalogen biosynthesis	Beta-oxidation	Plasmalogen biosynthesis	TME vs TME	6.099718	0.00248013173404038	0.0406597798737207	0.00190740993650629
Beta-oxidation - Plasmalogen biosynthesis	Beta-oxidation	Plasmalogen biosynthesis	FME vs FME	6.074433	0.00177485613011031	0.0292184661133252	0.00126307180281121
Beta-oxidation - Polyubiquitination of retrotranslocated misfolded proteins	Beta-oxidation	Polyubiquitination of retrotranslocated misfolded proteins	TME vs TME	6.099718	0.00456785222515064	0.0748862906841408	0.00378897666862715
Beta-oxidation - Pre-mRNA 3-end-cleavage and polyadenylation	Beta-oxidation	Pre-mRNA 3-end-cleavage and polyadenylation	TME vs TME	6.099718	0.00477087553348979	0.0782146957494864	0.00464023289293045
Beta-oxidation - Pre-mRNA capping	Beta-oxidation	Pre-mRNA capping	TME vs TME	6.099718	0.00666053625739818	0.109194174789078	0.00728212345209622
Beta-oxidation - Pre-mRNA capping	Beta-oxidation	Pre-mRNA capping	FME vs FME	6.074433	0.0389125457622623	0.640595527969477	0.0822397511338959
Beta-oxidation - Protein palmitoylation	Beta-oxidation	Protein palmitoylation	FME vs FME	6.074433	0.106470982741878	1.7527723788534	0.119934394621616
Beta-oxidation - Protein palmitoylation	Beta-oxidation	Protein palmitoylation	TME vs TME	6.099718	0.0132236223024901	0.216790731142557	0.0142965677533348
Beta-oxidation - Proteolysis of basement membrane	Beta-oxidation	Proteolysis of basement membrane	TME vs TME	6.099718	0.0056858482303546	0.0932149426857171	0.00473026460212331
Beta-oxidation - Proteolysis of basement membrane	Beta-oxidation	Proteolysis of basement membrane	FME vs FME	6.074433	0.0259955603897339	0.427950405364479	0.0198962168494136
Beta-oxidation - Proteolysis of elastic fibers	Beta-oxidation	Proteolysis of elastic fibers	FME vs FME	6.074433	0.0122303165778911	0.201340877395026	0.0135708564786874
Beta-oxidation - Proteolysis of elastic fibers	Beta-oxidation	Proteolysis of elastic fibers	TME vs TME	6.099718	0.0102072125563057	0.167339101374085	0.00934555227165497
Beta-oxidation - Proteolysis of fibronectin	Beta-oxidation	Proteolysis of fibronectin	TME vs TME	6.099718	0.0106666280691905	0.174870851953332	0.010610067874151
Beta-oxidation - Proteolysis of proteoglycans	Beta-oxidation	Proteolysis of proteoglycans	TME vs TME	6.099718	0.00417788576776113	0.0684931019280899	0.0044169148066004
Beta-oxidation - Proteolysis of proteoglycans	Beta-oxidation	Proteolysis of proteoglycans	FME vs FME	6.074433	0.00439862041491162	0.0724120334928149	0.00333255522898166
Beta-oxidation - Proton-coupled late endosomal and lysosomal transmembrane transport	Beta-oxidation	Proton-coupled late endosomal and lysosomal transmembrane transport	TME vs TME	6.099718	0.00450731247432961	0.073893789798721	0.00566678777860846
Beta-oxidation - Purine biosynthesis and salvage	Beta-oxidation	Purine biosynthesis and salvage	TME vs TME	6.099718	0.00940661579915271	0.154213956662346	0.0073348156220399
Beta-oxidation - Purine biosynthesis and salvage	Beta-oxidation	Purine biosynthesis and salvage	FME vs FME	6.074433	0.0111025912305412	0.182775764264063	0.0320321975648613
Beta-oxidation - Pyrimidine biosynthesis and salvage	Beta-oxidation	Pyrimidine biosynthesis and salvage	TME vs TME	6.099718	0.0290441307893379	0.476155338165922	0.0398045005182388
Beta-oxidation - Pyrimidine biosynthesis and salvage	Beta-oxidation	Pyrimidine biosynthesis and salvage	FME vs FME	6.074433	0.0449657106683129	0.740245404196243	0.0591515828043543
Beta-oxidation - Pyrimidine biosynthesis and salvage	Beta-oxidation	Pyrimidine biosynthesis and salvage	GME vs GME	6	1.3861895768351	23.1031596139184	1.3861895768351
Beta-oxidation - Ras signaling pathway	Beta-oxidation	Ras signaling pathway	TME vs TME	6.099718	0.000753685401289255	0.0123560704820041	0.000681717253616728
Beta-oxidation - Restriction point	Beta-oxidation	Restriction point	TME vs TME	6.099718	0.000996756941135437	0.0163410343321345	0.000808988571876026
Beta-oxidation - Retinoic acid receptor signaling	Beta-oxidation	Retinoic acid receptor signaling	FME vs FME	6.074433	0.0701976927739451	1.15562544634063	0.0723836495752072
Beta-oxidation - Retinoic acid receptor signaling	Beta-oxidation	Retinoic acid receptor signaling	TME vs TME	6.099718	0.0752744097728959	1.2340638561582	0.0861013694665654
Beta-oxidation - Retinoid metabolism and intracellular transport	Beta-oxidation	Retinoid metabolism and intracellular transport	TME vs TME	6.099718	0.0963724387807684	1.57994919904358	0.0880692459241251
Beta-oxidation - Retinoid metabolism and intracellular transport	Beta-oxidation	Retinoid metabolism and intracellular transport	FME vs FME	6.074433	0.0434068346419259	0.714582498015203	0.0488787816313622
Beta-oxidation - Roundabout signaling	Beta-oxidation	Roundabout signaling	TME vs TME	6.099718	0.00322203162208823	0.0528226362745865	0.00269441650062678
Beta-oxidation - Scavenger receptor-mediated initiation of cargo uptake	Beta-oxidation	Scavenger receptor-mediated initiation of cargo uptake	TME vs TME	6.099718	0.00656395714143447	0.107610837282612	0.00688335557439765
Beta-oxidation - Serine and glycine metabolism	Beta-oxidation	Serine and glycine metabolism	TME vs TME	6.099718	0.0177060406820601	0.290276402130817	0.0210132632838535
Beta-oxidation - Serine and glycine metabolism	Beta-oxidation	Serine and glycine metabolism	FME vs FME	6.074433	0.00886502314654553	0.145939929443794	0.00899921437918698
Beta-oxidation - Sister chromatid cohesion	Beta-oxidation	Sister chromatid cohesion	TME vs TME	6.099718	0.00683993998869695	0.112135355744514	0.00773382941553888
Beta-oxidation - Smooth muscle thin myofilament organization	Beta-oxidation	Smooth muscle thin myofilament organization	TME vs TME	6.099718	0.00403501935723686	0.0661509211787624	0.002826817359557
Beta-oxidation - Sphingomyelin biosynthesis from ceramide	Beta-oxidation	Sphingomyelin biosynthesis from ceramide	TME vs TME	6.099718	0.0142414251284506	0.233476795955326	0.0134197697603587
Beta-oxidation - Sphingomyelin biosynthesis from ceramide	Beta-oxidation	Sphingomyelin biosynthesis from ceramide	FME vs FME	6.074433	0.00437820201109849	0.0720758967041586	0.00521309075306291
Beta-oxidation - Superoxide generation by phagocyte NOX2 NADPH oxidase	Beta-oxidation	Superoxide generation by phagocyte NOX2 NADPH oxidase	TME vs TME	6.099718	0.00417791428507117	0.0684935694466224	0.00455621504215494
Beta-oxidation - Superoxide generation by phagocyte NOX2 NADPH oxidase	Beta-oxidation	Superoxide generation by phagocyte NOX2 NADPH oxidase	FME vs FME	6.074433	0.0246754351595867	0.406217920320746	0.0230372557592044
Beta-oxidation - Thioredoxin-dependent peroxiredoxin-mediated peroxide detoxification	Beta-oxidation	Thioredoxin-dependent peroxiredoxin-mediated peroxide detoxification	FME vs FME	6.074433	0.11484413516722	1.89061491507427	0.0958063302440041
Beta-oxidation - Thioredoxin-dependent peroxiredoxin-mediated peroxide detoxification	Beta-oxidation	Thioredoxin-dependent peroxiredoxin-mediated peroxide detoxification	TME vs TME	6.099718	0.0833951943123159	1.36719763580499	0.0825851564488094
Beta-oxidation - Transmembrane glucose transport	Beta-oxidation	Transmembrane glucose transport	FME vs FME	6.074433	0.0267211139609004	0.439894788953031	0.0410557350124092
Beta-oxidation - Transmembrane glucose transport	Beta-oxidation	Transmembrane glucose transport	TME vs TME	6.099718	0.0444713835137841	0.729072830903438	0.0407896113184049
Beta-oxidation - Transmembrane glucose transport	Beta-oxidation	Transmembrane glucose transport	GME vs GME	6	0.554096346399137	9.23493910665229	0.554096346399137
Beta-oxidation - Tubulin actylation and deacetylation	Beta-oxidation	Tubulin actylation and deacetylation	TME vs TME	6.099718	0.0128433975080628	0.210557249173936	0.00961735218033728
Beta-oxidation - U5 snRNP-selective component synthesis	Beta-oxidation	U5 snRNP-selective component synthesis	TME vs TME	6.099718	0.00321155848681374	0.0526509375825357	0.00246993274000014
Beta-oxidation - Ubiquinone biosynthesis from farnesyl pyrophosphate	Beta-oxidation	Ubiquinone biosynthesis from farnesyl pyrophosphate	FME vs FME	6.074433	0.21857799613996	3.59832758553619	0.253436263759768
Beta-oxidation - Ubiquinone biosynthesis from farnesyl pyrophosphate	Beta-oxidation	Ubiquinone biosynthesis from farnesyl pyrophosphate	TME vs TME	6.099718	0.231819092157339	3.80048895317659	0.231678146177698
Beta-oxidation - Urea cycle	Beta-oxidation	Urea cycle	FME vs FME	6.074433	0.0267046602623239	0.439623920894409	0.026220469794613
Beta-oxidation - Urea cycle	Beta-oxidation	Urea cycle	TME vs TME	6.099718	0.0383810240084272	0.629226248788134	0.0433981047913519
Beta-oxidation - VDJ recombination	Beta-oxidation	VDJ recombination	FME vs FME	6.074433	0.015152012623108	0.249439129102504	0.00758304536764879
Beta-oxidation - VDJ recombination	Beta-oxidation	VDJ recombination	TME vs TME	6.099718	0.00905369503938713	0.148428102545009	0.00791146087968699
Beta-oxidation - Vesicle fusion with cis-Golgi	Beta-oxidation	Vesicle fusion with cis-Golgi	TME vs TME	6.099718	0.0134466751076257	0.220447503818198	0.0119857308899694
Beta-oxidation - Vesicle fusion with cis-Golgi	Beta-oxidation	Vesicle fusion with cis-Golgi	FME vs FME	6.074433	0.00891334588129927	0.146735439662314	0.00963402599743191
Beta-oxidation - Vesicle tethering at plasma membrane	Beta-oxidation	Vesicle tethering at plasma membrane	TME vs TME	6.099718	0.00120224091931484	0.0197097801151417	0.000940689470233959
Beta-oxidation - Vesicle tethering at Trans-Golgi Network	Beta-oxidation	Vesicle tethering at Trans-Golgi Network	TME vs TME	6.099718	0.000498378470567718	0.00817051716606722	0.000596604395988952
Beta-oxidation - Viral RNA-activated RIG-I-like signaling	Beta-oxidation	Viral RNA-activated RIG-I-like signaling	TME vs TME	6.099718	0.0136950004511022	0.2245185995847	0.0176911513989202
Beta-oxidation - Viral RNA-activated RIG-I-like signaling	Beta-oxidation	Viral RNA-activated RIG-I-like signaling	FME vs FME	6.074433	0.0474580296191664	0.78127506038848	0.0536494312365269
Beta-oxidation - Z-disc organization	Beta-oxidation	Z-disc organization	FME vs FME	6.074433	0.0053538747762282	0.0881378530182543	0.00433802081503484
Bile acid synthesis from cholesterol - Abscission checkpoint	Bile acid synthesis from cholesterol	Abscission checkpoint	TME vs TME	6.802952	0.00188123816076192	0.0276532619275993	0.00119524669548483
Bile acid synthesis from cholesterol - Actin filament branching	Bile acid synthesis from cholesterol	Actin filament branching	FME vs FME	6.609384	0.0154882569162741	0.23433737597247	0.0161487060174427
Bile acid synthesis from cholesterol - Actin filament severing and depolymerization	Bile acid synthesis from cholesterol	Actin filament severing and depolymerization	TME vs TME	6.802952	0.000943198041835267	0.013864540409868	0.000718846211047774
Bile acid synthesis from cholesterol - Adult hemoglobin and myoglobin assembly	Bile acid synthesis from cholesterol	Adult hemoglobin and myoglobin assembly	TME vs TME	6.802952	0.0176372746653483	0.259259133788969	0.0175354229124551
Bile acid synthesis from cholesterol - Adult hemoglobin and myoglobin assembly	Bile acid synthesis from cholesterol	Adult hemoglobin and myoglobin assembly	FME vs FME	6.609384	0.0020302045078325	0.0307170006040548	0.00144509138410008
Bile acid synthesis from cholesterol - Alternative end joining DSB repair	Bile acid synthesis from cholesterol	Alternative end joining DSB repair	FME vs FME	6.609384	0.00496876581212581	0.0751774424023039	0.00324140655260304
Bile acid synthesis from cholesterol - Alternative end joining DSB repair	Bile acid synthesis from cholesterol	Alternative end joining DSB repair	TME vs TME	6.802952	0.00433522000723765	0.0637255701454398	0.00319175459702766
Bile acid synthesis from cholesterol - Amyloid precursor protein cleavage	Bile acid synthesis from cholesterol	Amyloid precursor protein cleavage	IME vs IME	5.589617	0.0898905682070463	1.60817048902563	0.0627553857820812
Bile acid synthesis from cholesterol - Amyloid precursor protein cleavage	Bile acid synthesis from cholesterol	Amyloid precursor protein cleavage	FME vs FME	6.609384	0.0397078396080291	0.600779738454887	0.0522284207843435
Bile acid synthesis from cholesterol - Amyloid precursor protein cleavage	Bile acid synthesis from cholesterol	Amyloid precursor protein cleavage	TME vs TME	6.802952	0.0502642728516063	0.73885972109073	0.0438135846202436
Bile acid synthesis from cholesterol - Amyloid precursor protein cleavage	Bile acid synthesis from cholesterol	Amyloid precursor protein cleavage	GME vs GME	6.147133	0.287694805234686	4.68014609663731	0.284683613098843
Bile acid synthesis from cholesterol - Basement membrane assembly and organization	Bile acid synthesis from cholesterol	Basement membrane assembly and organization	TME vs TME	6.802952	0.00123418086868282	0.0181418427180403	0.000861971432941956
Bile acid synthesis from cholesterol - Bile acid synthesis from cholesterol	Bile acid synthesis from cholesterol	Bile acid synthesis from cholesterol	TME vs TME	6.802952	0.763837073544252	11.2280237055022	0.745379322082119
Bile acid synthesis from cholesterol - Bile acid synthesis from cholesterol	Bile acid synthesis from cholesterol	Bile acid synthesis from cholesterol	FME vs FME	6.609384	0.40842184810066	6.17942384937913	0.434253400162829
Bile acid synthesis from cholesterol - Biosynthesis of fibril-forming collagen	Bile acid synthesis from cholesterol	Biosynthesis of fibril-forming collagen	IME vs IME	5.589617	0.17890188048001	3.20061081332213	0.210080868050506
Bile acid synthesis from cholesterol - Biosynthesis of fibril-forming collagen	Bile acid synthesis from cholesterol	Biosynthesis of fibril-forming collagen	FME vs FME	6.609384	0.102305262490536	1.54787894401575	0.0952333514977336
Bile acid synthesis from cholesterol - Biosynthesis of fibril-forming collagen	Bile acid synthesis from cholesterol	Biosynthesis of fibril-forming collagen	TME vs TME	6.802952	0.0348046125061356	0.511610430829748	0.0488276344665139
Bile acid synthesis from cholesterol - Biosynthesis of fibril-forming collagen	Bile acid synthesis from cholesterol	Biosynthesis of fibril-forming collagen	GME vs GME	6.147133	0.0298361192348973	0.485366417589992	0.0276097821878194
Bile acid synthesis from cholesterol - Biosynthesis of the glycosaminoglycan-protein linkage region	Bile acid synthesis from cholesterol	Biosynthesis of the glycosaminoglycan-protein linkage region	TME vs TME	6.802952	0.000998331563720669	0.0146749756612296	0.000837774807336793
Bile acid synthesis from cholesterol - Bone morphogenetic protein receptor signaling	Bile acid synthesis from cholesterol	Bone morphogenetic protein receptor signaling	TME vs TME	6.802952	0.00423364274055364	0.0622324350283184	0.00420717378294408
Bile acid synthesis from cholesterol - Bridge-mediated phospholipid transfer at organelle contact sites	Bile acid synthesis from cholesterol	Bridge-mediated phospholipid transfer at organelle contact sites	TME vs TME	6.802952	0.00185393217480772	0.0272518775640815	0.0018544698555176
Bile acid synthesis from cholesterol - Cardiolipin biosynthesis and remodeling	Bile acid synthesis from cholesterol	Cardiolipin biosynthesis and remodeling	FME vs FME	6.609384	0.00308342943945366	0.0466522971399455	0.0021461273722209
Bile acid synthesis from cholesterol - Cardiomyocyte pacemaker current generation	Bile acid synthesis from cholesterol	Cardiomyocyte pacemaker current generation	TME vs TME	6.802952	0.00188491148330503	0.0277072579354137	0.00142877208705964
Bile acid synthesis from cholesterol - Cardiomyocyte pacemaker current generation	Bile acid synthesis from cholesterol	Cardiomyocyte pacemaker current generation	FME vs FME	6.609384	0.00308343455017833	0.0466523744652259	0.00661759794642544
Bile acid synthesis from cholesterol - Carnitine shuttle	Bile acid synthesis from cholesterol	Carnitine shuttle	TME vs TME	6.802952	0.00188342532977738	0.0276854122203831	0.00422467772164065
Bile acid synthesis from cholesterol - Carrier-mediated bicarbonate transmembrane transport	Bile acid synthesis from cholesterol	Carrier-mediated bicarbonate transmembrane transport	TME vs TME	6.802952	0.0129763435210927	0.190745772510776	0.0111573065579613
Bile acid synthesis from cholesterol - Carrier-mediated bicarbonate transmembrane transport	Bile acid synthesis from cholesterol	Carrier-mediated bicarbonate transmembrane transport	FME vs FME	6.609384	0.0131578664125458	0.199078560304127	0.0147855058525982
Bile acid synthesis from cholesterol - Carrier-mediated bicarbonate transmembrane transport	Bile acid synthesis from cholesterol	Carrier-mediated bicarbonate transmembrane transport	GME vs GME	6.147133	0.0895083577046919	1.45609925276998	0.0798296334302989
Bile acid synthesis from cholesterol - Carrier-mediated chloride transmembrane transport	Bile acid synthesis from cholesterol	Carrier-mediated chloride transmembrane transport	FME vs FME	6.609384	0.00772482414931153	0.116876613732845	0.0100227161388604
Bile acid synthesis from cholesterol - Carrier-mediated chloride transmembrane transport	Bile acid synthesis from cholesterol	Carrier-mediated chloride transmembrane transport	TME vs TME	6.802952	0.00809135750145169	0.118938916403263	0.00858427398815185
Bile acid synthesis from cholesterol - Carrier-mediated potassium transmembrane transport	Bile acid synthesis from cholesterol	Carrier-mediated potassium transmembrane transport	TME vs TME	6.802952	0.030364785185221	0.446347185388863	0.0318745221321111
Bile acid synthesis from cholesterol - Carrier-mediated potassium transmembrane transport	Bile acid synthesis from cholesterol	Carrier-mediated potassium transmembrane transport	FME vs FME	6.609384	0.0278188166137086	0.420898783068744	0.0385866364037307
Bile acid synthesis from cholesterol - Carrier-mediated sodium transmembrane transport	Bile acid synthesis from cholesterol	Carrier-mediated sodium transmembrane transport	TME vs TME	6.802952	0.233163964431553	3.42739389142085	0.236435154054669
Bile acid synthesis from cholesterol - Carrier-mediated sodium transmembrane transport	Bile acid synthesis from cholesterol	Carrier-mediated sodium transmembrane transport	FME vs FME	6.609384	0.127671673504576	1.9316728226299	0.122814763102955
Bile acid synthesis from cholesterol - Carrier-mediated zinc transmembrane transport	Bile acid synthesis from cholesterol	Carrier-mediated zinc transmembrane transport	TME vs TME	6.802952	0.00560418820381128	0.0823787692190923	0.00424938577002949
Bile acid synthesis from cholesterol - Catecholamine metabolism	Bile acid synthesis from cholesterol	Catecholamine metabolism	FME vs FME	6.609384	0.00329063578868883	0.0497873298571252	0.00562733718895605
Bile acid synthesis from cholesterol - Cell polarity establishment	Bile acid synthesis from cholesterol	Cell polarity establishment	IME vs IME	5.589617	0.0178157639007823	0.318729609970809	0.0190806182323267
Bile acid synthesis from cholesterol - Cell polarity establishment	Bile acid synthesis from cholesterol	Cell polarity establishment	TME vs TME	6.802952	0.000617090434341409	0.00907092135902012	0.000392069073361314
Bile acid synthesis from cholesterol - Cellular uptake and efflux of free cholesterol	Bile acid synthesis from cholesterol	Cellular uptake and efflux of free cholesterol	IME vs IME	5.589617	0.813717650796901	14.5576642634712	0.634709470531632
Bile acid synthesis from cholesterol - Cellular uptake and efflux of free cholesterol	Bile acid synthesis from cholesterol	Cellular uptake and efflux of free cholesterol	FME vs FME	6.609384	0.300828943177264	4.55154285868406	0.311142465352246
Bile acid synthesis from cholesterol - Cellular uptake and efflux of free cholesterol	Bile acid synthesis from cholesterol	Cellular uptake and efflux of free cholesterol	TME vs TME	6.802952	0.139234454776741	2.04667698518741	0.144836115668828
Bile acid synthesis from cholesterol - Cellular uptake and efflux of free cholesterol	Bile acid synthesis from cholesterol	Cellular uptake and efflux of free cholesterol	GME vs GME	6.147133	0.620884419195579	10.1003901985324	0.563229351580382
Bile acid synthesis from cholesterol - Cellular uptake and export of free and transferrin-bound iron	Bile acid synthesis from cholesterol	Cellular uptake and export of free and transferrin-bound iron	FME vs FME	6.609384	0.00309765060201461	0.0468674633743272	0.00374838558233094
Bile acid synthesis from cholesterol - Cellular urate import and export	Bile acid synthesis from cholesterol	Cellular urate import and export	FME vs FME	6.609384	0.00825227172728065	0.124856897250382	0.0128574727224183
Bile acid synthesis from cholesterol - Cellular urate import and export	Bile acid synthesis from cholesterol	Cellular urate import and export	TME vs TME	6.802952	0.0320494984379157	0.471111629264909	0.0306451053376856
Bile acid synthesis from cholesterol - Cellular xenobiotic uptake and efflux	Bile acid synthesis from cholesterol	Cellular xenobiotic uptake and efflux	IME vs IME	5.589617	0.0544614456815029	0.974332363023155	0.0583280099139463
Bile acid synthesis from cholesterol - Cellular xenobiotic uptake and efflux	Bile acid synthesis from cholesterol	Cellular xenobiotic uptake and efflux	TME vs TME	6.802952	0.36190658588793	5.31984616388435	0.343153572116793
Bile acid synthesis from cholesterol - Cellular xenobiotic uptake and efflux	Bile acid synthesis from cholesterol	Cellular xenobiotic uptake and efflux	FME vs FME	6.609384	0.202923916751728	3.07023950020422	0.17802941438433
Bile acid synthesis from cholesterol - Cellular xenobiotic uptake and efflux	Bile acid synthesis from cholesterol	Cellular xenobiotic uptake and efflux	GME vs GME	6.147133	0.0393203326147763	0.639653194486458	0.036386294427219
Bile acid synthesis from cholesterol - Channel-mediated chloride transmembrane movement	Bile acid synthesis from cholesterol	Channel-mediated chloride transmembrane movement	IME vs IME	5.589617	0.0291737868328927	0.521928206413373	0.0197576372406017
Bile acid synthesis from cholesterol - Channel-mediated chloride transmembrane movement	Bile acid synthesis from cholesterol	Channel-mediated chloride transmembrane movement	FME vs FME	6.609384	0.00203577183355072	0.0308012342597234	0.00115505784195097
Bile acid synthesis from cholesterol - Channel-mediated chloride transmembrane movement	Bile acid synthesis from cholesterol	Channel-mediated chloride transmembrane movement	TME vs TME	6.802952	0.000944945195745602	0.0138902227002436	0.000772011320999941
Bile acid synthesis from cholesterol - Channel-mediated water transmembrane movement	Bile acid synthesis from cholesterol	Channel-mediated water transmembrane movement	IME vs IME	5.589617	0.107868599132006	1.92980310700751	0.0730528629522701
Bile acid synthesis from cholesterol - Channel-mediated water transmembrane movement	Bile acid synthesis from cholesterol	Channel-mediated water transmembrane movement	TME vs TME	6.802952	0.0241704075857391	0.355292926651335	0.0232503907291917
Bile acid synthesis from cholesterol - Channel-mediated water transmembrane movement	Bile acid synthesis from cholesterol	Channel-mediated water transmembrane movement	FME vs FME	6.609384	0.0131484410410218	0.198935954403254	0.0187364094359072
Bile acid synthesis from cholesterol - Chaperone-mediated autophagy	Bile acid synthesis from cholesterol	Chaperone-mediated autophagy	FME vs FME	6.609384	0.0308912231755034	0.46738430403496	0.0249019506298427
Bile acid synthesis from cholesterol - Chaperone-mediated precursor transfer through the mitochondrial intermembrane space	Bile acid synthesis from cholesterol	Chaperone-mediated precursor transfer through the mitochondrial intermembrane space	TME vs TME	6.802952	0.00564804059765039	0.0830233775192418	0.00520163880159865
Bile acid synthesis from cholesterol - Chemically and physiologically gated channel-mediated sodium transmembrane movement	Bile acid synthesis from cholesterol	Chemically and physiologically gated channel-mediated sodium transmembrane movement	TME vs TME	6.802952	0.00244913641970231	0.0360010828629061	0.00243316055138113
Bile acid synthesis from cholesterol - Cholesterol biosynthesis from farnesyl pyrophosphate	Bile acid synthesis from cholesterol	Cholesterol biosynthesis from farnesyl pyrophosphate	FME vs FME	6.609384	0.0456016557745946	0.689953195636235	0.0457190434723846
Bile acid synthesis from cholesterol - Cholesterol biosynthesis from farnesyl pyrophosphate	Bile acid synthesis from cholesterol	Cholesterol biosynthesis from farnesyl pyrophosphate	TME vs TME	6.802952	0.0598894235559359	0.880344631970724	0.0731747547274087
Bile acid synthesis from cholesterol - Cholesterol biosynthesis from farnesyl pyrophosphate	Bile acid synthesis from cholesterol	Cholesterol biosynthesis from farnesyl pyrophosphate	GME vs GME	6.147133	0.0197292921509798	0.32095111892793	0.0175959228907787
Bile acid synthesis from cholesterol - Cholesterol-sensitive control of SREBP activation	Bile acid synthesis from cholesterol	Cholesterol-sensitive control of SREBP activation	IME vs IME	5.589617	0.0895671057606152	1.60238364429838	0.0682036764178208
Bile acid synthesis from cholesterol - Cholesterol-sensitive control of SREBP activation	Bile acid synthesis from cholesterol	Cholesterol-sensitive control of SREBP activation	TME vs TME	6.802952	0.154577668858163	2.27221457349199	0.166017629798752
Bile acid synthesis from cholesterol - Cholesterol-sensitive control of SREBP activation	Bile acid synthesis from cholesterol	Cholesterol-sensitive control of SREBP activation	FME vs FME	6.609384	0.216554834695794	3.27647533167162	0.206722175279005
Bile acid synthesis from cholesterol - Cholesterol-sensitive control of SREBP activation	Bile acid synthesis from cholesterol	Cholesterol-sensitive control of SREBP activation	GME vs GME	6.147133	0.277922507832841	4.52117284196518	0.247870170912119
Bile acid synthesis from cholesterol - Clathrin-mediated endocytosis	Bile acid synthesis from cholesterol	Clathrin-mediated endocytosis	FME vs FME	6.609384	0.009263685357739	0.140159588667862	0.0132694893543855
Bile acid synthesis from cholesterol - Clathrin-mediated endocytosis	Bile acid synthesis from cholesterol	Clathrin-mediated endocytosis	TME vs TME	6.802952	0.0025103984001467	0.0369016033960139	0.00315805810823774
Bile acid synthesis from cholesterol - Clathrin-mediated endosomal vesicle biogenesis for retrograde transport to the TGN	Bile acid synthesis from cholesterol	Clathrin-mediated endosomal vesicle biogenesis for retrograde transport to the TGN	TME vs TME	6.802952	0.0211232915309875	0.310501841639689	0.0209287734508368
Bile acid synthesis from cholesterol - Clathrin-mediated endosomal vesicle biogenesis for retrograde transport to the TGN	Bile acid synthesis from cholesterol	Clathrin-mediated endosomal vesicle biogenesis for retrograde transport to the TGN	IME vs IME	5.589617	0.0729344670822318	1.30482051603343	0.0493940931015043
Bile acid synthesis from cholesterol - Clathrin-mediated endosomal vesicle biogenesis for retrograde transport to the TGN	Bile acid synthesis from cholesterol	Clathrin-mediated endosomal vesicle biogenesis for retrograde transport to the TGN	FME vs FME	6.609384	0.0302455333963059	0.45761501564006	0.0301187958351451
Bile acid synthesis from cholesterol - Clathrin-mediated vesicle traffic from TGN to endosomal lysosomal system	Bile acid synthesis from cholesterol	Clathrin-mediated vesicle traffic from TGN to endosomal lysosomal system	TME vs TME	6.802952	0.0141587688548342	0.208126834699382	0.0142834837301361
Bile acid synthesis from cholesterol - Coagulation cascade	Bile acid synthesis from cholesterol	Coagulation cascade	TME vs TME	6.802952	0.00583408130685445	0.0857580830807814	0.00864920856844879
Bile acid synthesis from cholesterol - Coagulation cascade	Bile acid synthesis from cholesterol	Coagulation cascade	FME vs FME	6.609384	0.00309761388340908	0.0468669078217097	0.00245612095665299
Bile acid synthesis from cholesterol - Cobalamin metabolism	Bile acid synthesis from cholesterol	Cobalamin metabolism	TME vs TME	6.802952	0.0189136435459262	0.278021119223372	0.0183143683913087
Bile acid synthesis from cholesterol - Cobalamin metabolism	Bile acid synthesis from cholesterol	Cobalamin metabolism	GME vs GME	6.147133	0.0298445829394181	0.485504102987696	0.0546620578629751
Bile acid synthesis from cholesterol - Cobalamin metabolism	Bile acid synthesis from cholesterol	Cobalamin metabolism	FME vs FME	6.609384	0.00617644580928289	0.0934496445666977	0.00489734956027372
Bile acid synthesis from cholesterol - Coenzyme A biosynthesis from pantothenate	Bile acid synthesis from cholesterol	Coenzyme A biosynthesis from pantothenate	FME vs FME	6.609384	0.0154880733233122	0.234334598210378	0.0136778070103692
Bile acid synthesis from cholesterol - Cofactor-mediated transcriptional regulation of multiple nuclear receptors	Bile acid synthesis from cholesterol	Cofactor-mediated transcriptional regulation of multiple nuclear receptors	TME vs TME	6.802952	0.0143732453087596	0.211279531514388	0.0135390736048387
Bile acid synthesis from cholesterol - Cofactor-mediated transcriptional regulation of multiple nuclear receptors	Bile acid synthesis from cholesterol	Cofactor-mediated transcriptional regulation of multiple nuclear receptors	FME vs FME	6.609384	0.0187804626347187	0.28414845887175	0.0148476840348931
Bile acid synthesis from cholesterol - Cofactor-mediated transcriptional regulation of multiple nuclear receptors	Bile acid synthesis from cholesterol	Cofactor-mediated transcriptional regulation of multiple nuclear receptors	GME vs GME	6.147133	0.149222976318509	2.42752151738008	0.138088128725309
Bile acid synthesis from cholesterol - Common gamma chain family receptor signaling	Bile acid synthesis from cholesterol	Common gamma chain family receptor signaling	FME vs FME	6.609384	0.113013323517945	1.70989194111935	0.0919058777450095
Bile acid synthesis from cholesterol - Common gamma chain family receptor signaling	Bile acid synthesis from cholesterol	Common gamma chain family receptor signaling	TME vs TME	6.802952	0.0360769375157723	0.530312973379846	0.0389639771995345
Bile acid synthesis from cholesterol - Common gamma chain family receptor signaling	Bile acid synthesis from cholesterol	Common gamma chain family receptor signaling	IME vs IME	5.589617	0.505665752101284	9.04651907380525	0.355604114397558
Bile acid synthesis from cholesterol - Common gamma chain family receptor signaling	Bile acid synthesis from cholesterol	Common gamma chain family receptor signaling	GME vs GME	6.147133	0.0596891905274037	0.971008606952035	0.0552352514901236
Bile acid synthesis from cholesterol - Condensin-mediated chromosome condensation	Bile acid synthesis from cholesterol	Condensin-mediated chromosome condensation	IME vs IME	5.589617	0.0815633826482604	1.45919452481285	0.129728831913618
Bile acid synthesis from cholesterol - Condensin-mediated chromosome condensation	Bile acid synthesis from cholesterol	Condensin-mediated chromosome condensation	TME vs TME	6.802952	0.00517559487021514	0.0760786611511394	0.00555579302668542
Bile acid synthesis from cholesterol - Conversion of VLDL into IDL and LDL	Bile acid synthesis from cholesterol	Conversion of VLDL into IDL and LDL	IME vs IME	5.589617	0.271931387998234	4.86493791218754	0.207070667711983
Bile acid synthesis from cholesterol - Conversion of VLDL into IDL and LDL	Bile acid synthesis from cholesterol	Conversion of VLDL into IDL and LDL	TME vs TME	6.802952	0.228941246915585	3.36532205174052	0.244815757798041
Bile acid synthesis from cholesterol - Conversion of VLDL into IDL and LDL	Bile acid synthesis from cholesterol	Conversion of VLDL into IDL and LDL	FME vs FME	6.609384	0.208763304055539	3.15858944852049	0.18070174372184
Bile acid synthesis from cholesterol - Conversion of VLDL into IDL and LDL	Bile acid synthesis from cholesterol	Conversion of VLDL into IDL and LDL	GME vs GME	6.147133	0.0298832047796772	0.486132393285764	0.0230126669728433
Bile acid synthesis from cholesterol - Co-translational ER protein import and insertion into ER membrane	Bile acid synthesis from cholesterol	Co-translational ER protein import and insertion into ER membrane	FME vs FME	6.609384	0.0205449757888647	0.310845548456893	0.0181642880291565
Bile acid synthesis from cholesterol - Co-translational ER protein import and insertion into ER membrane	Bile acid synthesis from cholesterol	Co-translational ER protein import and insertion into ER membrane	TME vs TME	6.802952	0.0133096873125536	0.195645759853938	0.0163878775971643
Bile acid synthesis from cholesterol - Crosslinking between different cytoskeletal networks and nuclear envelope components	Bile acid synthesis from cholesterol	Crosslinking between different cytoskeletal networks and nuclear envelope components	TME vs TME	6.802952	0.0034540545522706	0.0507728777984553	0.00304664741695456
Bile acid synthesis from cholesterol - Cytosolic Dicer-mediated microRNA and endogenous siRNA processing	Bile acid synthesis from cholesterol	Cytosolic Dicer-mediated microRNA and endogenous siRNA processing	IME vs IME	5.589617	0.0144905534308665	0.259240550615876	0.0101163035109017
Bile acid synthesis from cholesterol - Cytosolic Dicer-mediated microRNA and endogenous siRNA processing	Bile acid synthesis from cholesterol	Cytosolic Dicer-mediated microRNA and endogenous siRNA processing	TME vs TME	6.802952	0.0451611627548532	0.663846549928108	0.0444798685303642
Bile acid synthesis from cholesterol - Cytosolic Dicer-mediated microRNA and endogenous siRNA processing	Bile acid synthesis from cholesterol	Cytosolic Dicer-mediated microRNA and endogenous siRNA processing	FME vs FME	6.609384	0.140496143736047	2.12570709766328	0.115517977153194
Bile acid synthesis from cholesterol - Cytosolic protein folding	Bile acid synthesis from cholesterol	Cytosolic protein folding	FME vs FME	6.609384	0.0111284723725615	0.16837382208117	0.012733294150739
Bile acid synthesis from cholesterol - Cytosolic protein folding	Bile acid synthesis from cholesterol	Cytosolic protein folding	TME vs TME	6.802952	0.00760447556396768	0.111781994953397	0.00741228990582546
Bile acid synthesis from cholesterol - DNA damage-induced G1-S arrest	Bile acid synthesis from cholesterol	DNA damage-induced G1-S arrest	GME vs GME	6.147133	0.0298361192348973	0.485366417589992	0.0276097821878194
Bile acid synthesis from cholesterol - DNA damage-induced G1-S arrest	Bile acid synthesis from cholesterol	DNA damage-induced G1-S arrest	TME vs TME	6.802952	0.00562757183997121	0.0827224969985077	0.00772138814952755
Bile acid synthesis from cholesterol - Dystrophin or utrophin complex-mediated coupling between cytoskeleton and ECM	Bile acid synthesis from cholesterol	Dystrophin or utrophin complex-mediated coupling between cytoskeleton and ECM	FME vs FME	6.609384	0.0053324379202612	0.0806798025449277	0.00307677928974017
Bile acid synthesis from cholesterol - Dystrophin or utrophin complex-mediated coupling between cytoskeleton and ECM	Bile acid synthesis from cholesterol	Dystrophin or utrophin complex-mediated coupling between cytoskeleton and ECM	TME vs TME	6.802952	0.00217480072859089	0.0319684851404994	0.00180311137176387
Bile acid synthesis from cholesterol - Early endocytic vesicle and endosome fusion	Bile acid synthesis from cholesterol	Early endocytic vesicle and endosome fusion	TME vs TME	6.802952	0.0101809570519536	0.149654986754727	0.00915851854971861
Bile acid synthesis from cholesterol - Early endocytic vesicle and endosome tethering	Bile acid synthesis from cholesterol	Early endocytic vesicle and endosome tethering	FME vs FME	6.609384	0.00330090869091226	0.0499427589001527	0.00278424447264408
Bile acid synthesis from cholesterol - Early endocytic vesicle and endosome tethering	Bile acid synthesis from cholesterol	Early endocytic vesicle and endosome tethering	TME vs TME	6.802952	0.0136020372869795	0.199943158549089	0.0115587505844895
Bile acid synthesis from cholesterol - Endogenous control of complement activity	Bile acid synthesis from cholesterol	Endogenous control of complement activity	TME vs TME	6.802952	0.043294158408905	0.636402517973344	0.0455934793019435
Bile acid synthesis from cholesterol - Endogenous control of complement activity	Bile acid synthesis from cholesterol	Endogenous control of complement activity	IME vs IME	5.589617	0.0144112083198074	0.257821041666285	0.0154343516083922
Bile acid synthesis from cholesterol - Endogenous control of complement activity	Bile acid synthesis from cholesterol	Endogenous control of complement activity	FME vs FME	6.609384	0.0673718923186461	1.01933694318194	0.053786807695529
Bile acid synthesis from cholesterol - Endoplasmic reticulum contact site-mediated cholesterol transfer	Bile acid synthesis from cholesterol	Endoplasmic reticulum contact site-mediated cholesterol transfer	TME vs TME	6.802952	0.12431873157479	1.82742329942543	0.113805132622927
Bile acid synthesis from cholesterol - Endoplasmic reticulum contact site-mediated cholesterol transfer	Bile acid synthesis from cholesterol	Endoplasmic reticulum contact site-mediated cholesterol transfer	FME vs FME	6.609384	0.072303595899256	1.09395363390456	0.0740235169901539
Bile acid synthesis from cholesterol - Endoplasmic reticulum contact site-mediated cholesterol transfer	Bile acid synthesis from cholesterol	Endoplasmic reticulum contact site-mediated cholesterol transfer	IME vs IME	5.589617	0.136405709075485	2.44034096396573	0.216957079637363
Bile acid synthesis from cholesterol - Endoplasmic reticulum-endosome and lysosome contact site formation	Bile acid synthesis from cholesterol	Endoplasmic reticulum-endosome and lysosome contact site formation	FME vs FME	6.609384	0.0196355155469177	0.297085412129014	0.0286284263205523
Bile acid synthesis from cholesterol - Endoplasmic reticulum-endosome and lysosome contact site formation	Bile acid synthesis from cholesterol	Endoplasmic reticulum-endosome and lysosome contact site formation	TME vs TME	6.802952	0.00756515871658598	0.111204056922216	0.00650205002460541
Bile acid synthesis from cholesterol - Endoplasmic reticulum-golgi contact site formation	Bile acid synthesis from cholesterol	Endoplasmic reticulum-golgi contact site formation	FME vs FME	6.609384	0.0510555029483871	0.772469920569854	0.0532654757718598
Bile acid synthesis from cholesterol - Endoplasmic reticulum-golgi contact site formation	Bile acid synthesis from cholesterol	Endoplasmic reticulum-golgi contact site formation	TME vs TME	6.802952	0.0482467247913263	0.70920277168043	0.0445563367754184
Bile acid synthesis from cholesterol - Endoplasmic reticulum-plasma membrane contact site formation	Bile acid synthesis from cholesterol	Endoplasmic reticulum-plasma membrane contact site formation	FME vs FME	6.609384	0.00165045434545613	0.0249713794500764	0.00257149454448365
Bile acid synthesis from cholesterol - Endosomal recycling to plasma membrane	Bile acid synthesis from cholesterol	Endosomal recycling to plasma membrane	FME vs FME	6.609384	0.0113402127221456	0.171577454237924	0.00759557814057757
Bile acid synthesis from cholesterol - Ephrin receptor signaling	Bile acid synthesis from cholesterol	Ephrin receptor signaling	IME vs IME	5.589617	0.164991766406867	2.95175450506203	0.118866328829308
Bile acid synthesis from cholesterol - Ephrin receptor signaling	Bile acid synthesis from cholesterol	Ephrin receptor signaling	FME vs FME	6.609384	0.0960884456384314	1.45381848544388	0.0854171778629093
Bile acid synthesis from cholesterol - Ephrin receptor signaling	Bile acid synthesis from cholesterol	Ephrin receptor signaling	TME vs TME	6.802952	0.0774649253465791	1.13869573533597	0.0706646462499094
Bile acid synthesis from cholesterol - Ephrin receptor signaling	Bile acid synthesis from cholesterol	Ephrin receptor signaling	GME vs GME	6.147133	0.273435662582419	4.4481819818492	0.222215642925558
Bile acid synthesis from cholesterol - ERK 1 2 signaling cascade	Bile acid synthesis from cholesterol	ERK 1 2 signaling cascade	GME vs GME	6.147133	0.0196582981357516	0.319796206301044	0.0175326056055916
Bile acid synthesis from cholesterol - ERK 1 2 signaling cascade	Bile acid synthesis from cholesterol	ERK 1 2 signaling cascade	FME vs FME	6.609384	0.00204130846619593	0.0308850035291006	0.00151498537383308
Bile acid synthesis from cholesterol - ERK 1 2 signaling cascade	Bile acid synthesis from cholesterol	ERK 1 2 signaling cascade	TME vs TME	6.802952	0.00370253729503462	0.0544254500848684	0.00352812274927457
Bile acid synthesis from cholesterol - Farnesyl pyrophosphate biosynthesis in the mevalonate pathway	Bile acid synthesis from cholesterol	Farnesyl pyrophosphate biosynthesis in the mevalonate pathway	IME vs IME	5.589617	0.154144935676587	2.75770129761412	0.138073532425428
Bile acid synthesis from cholesterol - Farnesyl pyrophosphate biosynthesis in the mevalonate pathway	Bile acid synthesis from cholesterol	Farnesyl pyrophosphate biosynthesis in the mevalonate pathway	TME vs TME	6.802952	0.0916234398165349	1.34681883070462	0.104542361453375
Bile acid synthesis from cholesterol - Farnesyl pyrophosphate biosynthesis in the mevalonate pathway	Bile acid synthesis from cholesterol	Farnesyl pyrophosphate biosynthesis in the mevalonate pathway	FME vs FME	6.609384	0.0675690548355697	1.02232001268458	0.0700828647776748
Bile acid synthesis from cholesterol - Farnesyl pyrophosphate biosynthesis in the mevalonate pathway	Bile acid synthesis from cholesterol	Farnesyl pyrophosphate biosynthesis in the mevalonate pathway	GME vs GME	6.147133	0.176880535068174	2.87744766574821	0.180648226346923
Bile acid synthesis from cholesterol - Fatty acid activation	Bile acid synthesis from cholesterol	Fatty acid activation	FME vs FME	6.609384	0.0216303982826888	0.327267994210422	0.0176353726532323
Bile acid synthesis from cholesterol - Fatty acid activation	Bile acid synthesis from cholesterol	Fatty acid activation	TME vs TME	6.802952	0.0167683978736089	0.246487078657443	0.0176758221251006
Bile acid synthesis from cholesterol - Fatty acid omega-oxidation	Bile acid synthesis from cholesterol	Fatty acid omega-oxidation	TME vs TME	6.802952	0.0014472307917969	0.0212735702421845	0.00125158660077685
Bile acid synthesis from cholesterol - Fibrinolysis	Bile acid synthesis from cholesterol	Fibrinolysis	TME vs TME	6.802952	0.00556225565686004	0.081762381709887	0.0119795571929751
Bile acid synthesis from cholesterol - Fibrinolysis	Bile acid synthesis from cholesterol	Fibrinolysis	FME vs FME	6.609384	0.0112200647457803	0.169759614976731	0.00830337198840408
Bile acid synthesis from cholesterol - Fibroblast growth factor receptor signaling	Bile acid synthesis from cholesterol	Fibroblast growth factor receptor signaling	IME vs IME	5.589617	0.279928811815505	5.00801433530617	0.549430775552174
Bile acid synthesis from cholesterol - Fibroblast growth factor receptor signaling	Bile acid synthesis from cholesterol	Fibroblast growth factor receptor signaling	TME vs TME	6.802952	0.632430092194888	9.29640667254906	0.596382283100296
Bile acid synthesis from cholesterol - Fibroblast growth factor receptor signaling	Bile acid synthesis from cholesterol	Fibroblast growth factor receptor signaling	FME vs FME	6.609384	0.369758127255743	5.59444163110188	0.414886797473847
Bile acid synthesis from cholesterol - Fibroblast growth factor receptor signaling	Bile acid synthesis from cholesterol	Fibroblast growth factor receptor signaling	GME vs GME	6.147133	0.638086591812631	10.3802307780719	0.57839922825744
Bile acid synthesis from cholesterol - Focal adhesion organization	Bile acid synthesis from cholesterol	Focal adhesion organization	TME vs TME	6.802952	0.00794509086556739	0.116788869865965	0.00673652850865571
Bile acid synthesis from cholesterol - Focal adhesion organization	Bile acid synthesis from cholesterol	Focal adhesion organization	FME vs FME	6.609384	0.00609501920007903	0.0922176597127327	0.00848676903961555
Bile acid synthesis from cholesterol - Focal adhesion organization	Bile acid synthesis from cholesterol	Focal adhesion organization	GME vs GME	6.147133	0.149222914697091	2.42752051493849	0.273310289314876
Bile acid synthesis from cholesterol - Folate cycle	Bile acid synthesis from cholesterol	Folate cycle	TME vs TME	6.802952	0.00870190924101654	0.127913722212911	0.00968769004512988
Bile acid synthesis from cholesterol - Fructose and mannose metabolism	Bile acid synthesis from cholesterol	Fructose and mannose metabolism	FME vs FME	6.609384	0.0610155156413258	0.923164944014572	0.0548011068403766
Bile acid synthesis from cholesterol - Fructose and mannose metabolism	Bile acid synthesis from cholesterol	Fructose and mannose metabolism	TME vs TME	6.802952	0.154633003658242	2.27302796743233	0.151829753443079
Bile acid synthesis from cholesterol - Fusion of autophagosomes with lysosomes	Bile acid synthesis from cholesterol	Fusion of autophagosomes with lysosomes	TME vs TME	6.802952	0.00312448847877757	0.0459284210237415	0.00297720660964962
Bile acid synthesis from cholesterol - Fusion of late endosomes with lysosomes	Bile acid synthesis from cholesterol	Fusion of late endosomes with lysosomes	TME vs TME	6.802952	0.00703362345754599	0.103390753934553	0.00792301589742169
Bile acid synthesis from cholesterol - Fusion of late endosomes with lysosomes	Bile acid synthesis from cholesterol	Fusion of late endosomes with lysosomes	FME vs FME	6.609384	0.0154774747479491	0.23417424173172	0.0106104148391472
Bile acid synthesis from cholesterol - G protein regulated RHO signaling cascade	Bile acid synthesis from cholesterol	G protein regulated RHO signaling cascade	TME vs TME	6.802952	0.007235088502732	0.106352189535842	0.00544495457303071
Bile acid synthesis from cholesterol - Gap junction organization	Bile acid synthesis from cholesterol	Gap junction organization	IME vs IME	5.589617	0.0534472504206047	0.956188091369098	0.0361965826159839
Bile acid synthesis from cholesterol - Gap junction organization	Bile acid synthesis from cholesterol	Gap junction organization	TME vs TME	6.802952	0.00761510359440618	0.111938221695774	0.0071751539618351
Bile acid synthesis from cholesterol - Gap junction organization	Bile acid synthesis from cholesterol	Gap junction organization	FME vs FME	6.609384	0.0040795571668535	0.0617237127959593	0.00594360941142622
Bile acid synthesis from cholesterol - Generation of electrochemical gradients by Na-K-ATPase	Bile acid synthesis from cholesterol	Generation of electrochemical gradients by Na-K-ATPase	IME vs IME	5.589617	0.0940994420926735	1.6834685643399	0.0896511501975656
Bile acid synthesis from cholesterol - Generation of electrochemical gradients by Na-K-ATPase	Bile acid synthesis from cholesterol	Generation of electrochemical gradients by Na-K-ATPase	TME vs TME	6.802952	0.0270910943502625	0.398225564204853	0.0290432169895924
Bile acid synthesis from cholesterol - Generation of electrochemical gradients by Na-K-ATPase	Bile acid synthesis from cholesterol	Generation of electrochemical gradients by Na-K-ATPase	FME vs FME	6.609384	0.134871429818453	2.04060515835726	0.168387264220093
Bile acid synthesis from cholesterol - Generation of electrochemical gradients by Na-K-ATPase	Bile acid synthesis from cholesterol	Generation of electrochemical gradients by Na-K-ATPase	GME vs GME	6.147133	0.0319034058969448	0.518996512489062	0.0295228102867337
Bile acid synthesis from cholesterol - Glutamate and glutamine metabolism	Bile acid synthesis from cholesterol	Glutamate and glutamine metabolism	FME vs FME	6.609384	0.0397215819923118	0.60098766077241	0.0313937626755054
Bile acid synthesis from cholesterol - Glutamate and glutamine metabolism	Bile acid synthesis from cholesterol	Glutamate and glutamine metabolism	TME vs TME	6.802952	0.00472168792321779	0.0694064556016884	0.00505988766253333
Bile acid synthesis from cholesterol - Glycogen synthesis and glycogenolysis	Bile acid synthesis from cholesterol	Glycogen synthesis and glycogenolysis	IME vs IME	5.589617	0.0539344177323765	0.964903667537277	0.041070050701807
Bile acid synthesis from cholesterol - Glycogen synthesis and glycogenolysis	Bile acid synthesis from cholesterol	Glycogen synthesis and glycogenolysis	TME vs TME	6.802952	0.00766527165732648	0.112675667178898	0.00749102596735971
Bile acid synthesis from cholesterol - Glycogen synthesis and glycogenolysis	Bile acid synthesis from cholesterol	Glycogen synthesis and glycogenolysis	FME vs FME	6.609384	0.00308343199481744	0.0466523358026075	0.00190294408667534
Bile acid synthesis from cholesterol - Glycolysis and gluconeogenesis	Bile acid synthesis from cholesterol	Glycolysis and gluconeogenesis	FME vs FME	6.609384	0.00917763166358747	0.138857596004051	0.00946294447583226
Bile acid synthesis from cholesterol - Glycolysis and gluconeogenesis	Bile acid synthesis from cholesterol	Glycolysis and gluconeogenesis	TME vs TME	6.802952	0.00445591045200743	0.065499659439921	0.00390729868560285
Bile acid synthesis from cholesterol - GPCR desensitization and endocytic adaptor recruitment	Bile acid synthesis from cholesterol	GPCR desensitization and endocytic adaptor recruitment	TME vs TME	6.802952	0.00352040002649078	0.0517481231525993	0.00312711003800581
Bile acid synthesis from cholesterol - HDL synthesis and organization for reverse lipid transport	Bile acid synthesis from cholesterol	HDL synthesis and organization for reverse lipid transport	TME vs TME	6.802952	0.255650627869943	3.75793661956098	0.260112786042183
Bile acid synthesis from cholesterol - HDL synthesis and organization for reverse lipid transport	Bile acid synthesis from cholesterol	HDL synthesis and organization for reverse lipid transport	FME vs FME	6.609384	0.134228991707402	2.03088506771167	0.137627092657076
Bile acid synthesis from cholesterol - HDL synthesis and organization for reverse lipid transport	Bile acid synthesis from cholesterol	HDL synthesis and organization for reverse lipid transport	IME vs IME	5.589617	0.0729345870994887	1.30482266317984	0.0509178909598486
Bile acid synthesis from cholesterol - HDL synthesis and organization for reverse lipid transport	Bile acid synthesis from cholesterol	HDL synthesis and organization for reverse lipid transport	GME vs GME	6.147133	0.133399780499857	2.1701137825182	0.121468545164299
Bile acid synthesis from cholesterol - Hedgehog receptor signaling	Bile acid synthesis from cholesterol	Hedgehog receptor signaling	FME vs FME	6.609384	0.0373778178918645	0.565526502543546	0.027046417333407
Bile acid synthesis from cholesterol - Hedgehog receptor signaling	Bile acid synthesis from cholesterol	Hedgehog receptor signaling	TME vs TME	6.802952	0.0511489410313629	0.751863901743707	0.05217250811441
Bile acid synthesis from cholesterol - Hedgehog receptor signaling	Bile acid synthesis from cholesterol	Hedgehog receptor signaling	GME vs GME	6.147133	0.0394291801383582	0.641423898382918	0.0413484159869699
Bile acid synthesis from cholesterol - Heme synthesis	Bile acid synthesis from cholesterol	Heme synthesis	TME vs TME	6.802952	0.000622713383081974	0.00915357589876502	0.000725732265507159
Bile acid synthesis from cholesterol - Hemidesmosome organization	Bile acid synthesis from cholesterol	Hemidesmosome organization	TME vs TME	6.802952	0.020642630401574	0.303436362963293	0.0224729812671136
Bile acid synthesis from cholesterol - Hemidesmosome organization	Bile acid synthesis from cholesterol	Hemidesmosome organization	FME vs FME	6.609384	0.081272266585205	1.22964964965816	0.0643320006998142
Bile acid synthesis from cholesterol - Hemidesmosome organization	Bile acid synthesis from cholesterol	Hemidesmosome organization	GME vs GME	6.147133	0.126399823665156	2.05624026078453	0.116968013584417
Bile acid synthesis from cholesterol - Heparin and heparan sulfate chain biosynthesis	Bile acid synthesis from cholesterol	Heparin and heparan sulfate chain biosynthesis	TME vs TME	6.802952	0.00469651190265827	0.0690363806662825	0.00487547600488809
Bile acid synthesis from cholesterol - HIF-1 receptor signaling pathway	Bile acid synthesis from cholesterol	HIF-1 receptor signaling pathway	TME vs TME	6.802952	0.00262742304961264	0.0386218073293407	0.00265685343407758
Bile acid synthesis from cholesterol - HIF-1 receptor signaling pathway	Bile acid synthesis from cholesterol	HIF-1 receptor signaling pathway	FME vs FME	6.609384	0.00606840886111612	0.0918150452003305	0.00432118819700624
Bile acid synthesis from cholesterol - Hippo signaling	Bile acid synthesis from cholesterol	Hippo signaling	TME vs TME	6.802952	0.0428007357381415	0.629149451009131	0.0383166973119648
Bile acid synthesis from cholesterol - Hippo signaling	Bile acid synthesis from cholesterol	Hippo signaling	FME vs FME	6.609384	0.0411300010258624	0.6222970451903	0.02968123887635
Bile acid synthesis from cholesterol - Histone ubiquitination and deubiquitination	Bile acid synthesis from cholesterol	Histone ubiquitination and deubiquitination	TME vs TME	6.802952	0.00150573746641449	0.0221335891549721	0.0023894302248031
Bile acid synthesis from cholesterol - Immunglobulin dynamics	Bile acid synthesis from cholesterol	Immunglobulin dynamics	IME vs IME	5.589617	0.0864366774797026	1.54637929946234	0.344978386586989
Bile acid synthesis from cholesterol - Immunglobulin dynamics	Bile acid synthesis from cholesterol	Immunglobulin dynamics	FME vs FME	6.609384	0.0122478507971756	0.185310021174604	0.00871797082139178
Bile acid synthesis from cholesterol - Induction of ER-phagy	Bile acid synthesis from cholesterol	Induction of ER-phagy	FME vs FME	6.609384	0.0154484242120233	0.233734707031576	0.0100836273714367
Bile acid synthesis from cholesterol - Induction of ER-phagy	Bile acid synthesis from cholesterol	Induction of ER-phagy	TME vs TME	6.802952	0.015475351127697	0.227479936927525	0.0127542708312505
Bile acid synthesis from cholesterol - Inflammasome assembly and initiation of proinflammtory response	Bile acid synthesis from cholesterol	Inflammasome assembly and initiation of proinflammtory response	IME vs IME	5.589617	0.234289927824363	4.19152037102766	0.170140207547001
Bile acid synthesis from cholesterol - Inflammasome assembly and initiation of proinflammtory response	Bile acid synthesis from cholesterol	Inflammasome assembly and initiation of proinflammtory response	FME vs FME	6.609384	0.0388605435100295	0.587960145820915	0.0338977312021362
Bile acid synthesis from cholesterol - Inflammasome assembly and initiation of proinflammtory response	Bile acid synthesis from cholesterol	Inflammasome assembly and initiation of proinflammtory response	GME vs GME	6.147133	0.0982915554702176	1.59898208551625	0.0909571521707997
Bile acid synthesis from cholesterol - Inhibition of apoptosis	Bile acid synthesis from cholesterol	Inhibition of apoptosis	FME vs FME	6.609384	0.0154171471972683	0.233261485699727	0.0107306368611045
Bile acid synthesis from cholesterol - Inhibition of apoptosis	Bile acid synthesis from cholesterol	Inhibition of apoptosis	TME vs TME	6.802952	0.00461571453884499	0.0678486997489003	0.00410991288026377
Bile acid synthesis from cholesterol - Inhibition of fibrinolysis	Bile acid synthesis from cholesterol	Inhibition of fibrinolysis	TME vs TME	6.802952	0.0269363501294069	0.395950901400135	0.0266600425423878
Bile acid synthesis from cholesterol - Initiation of lipoprotein clearance	Bile acid synthesis from cholesterol	Initiation of lipoprotein clearance	TME vs TME	6.802952	0.0188119765604938	0.276526665285433	0.0178647909004546
Bile acid synthesis from cholesterol - Initiation of lipoprotein clearance	Bile acid synthesis from cholesterol	Initiation of lipoprotein clearance	FME vs FME	6.609384	0.00825227172728065	0.124856897250382	0.00970742678272364
Bile acid synthesis from cholesterol - Initiation of lipoprotein clearance	Bile acid synthesis from cholesterol	Initiation of lipoprotein clearance	GME vs GME	6.147133	0.0160071976728169	0.260401030339854	0.0148127589149369
Bile acid synthesis from cholesterol - Initiation of miRNA- and siRNA-mediated mRNA silencing	Bile acid synthesis from cholesterol	Initiation of miRNA- and siRNA-mediated mRNA silencing	FME vs FME	6.609384	0.0111966412831525	0.169405217913326	0.00798627602769061
Bile acid synthesis from cholesterol - Initiation of miRNA- and siRNA-mediated mRNA silencing	Bile acid synthesis from cholesterol	Initiation of miRNA- and siRNA-mediated mRNA silencing	IME vs IME	5.589617	0.0875215045193865	1.56578719581581	0.0611014691518183
Bile acid synthesis from cholesterol - Initiation of miRNA- and siRNA-mediated mRNA silencing	Bile acid synthesis from cholesterol	Initiation of miRNA- and siRNA-mediated mRNA silencing	TME vs TME	6.802952	0.0158931245826072	0.233620998179627	0.014254718794108
Bile acid synthesis from cholesterol - Initiation of phagocytosis of apoptotic cells	Bile acid synthesis from cholesterol	Initiation of phagocytosis of apoptotic cells	FME vs FME	6.609384	0.00164393017524767	0.0248726687342539	0.00228902572028006
Bile acid synthesis from cholesterol - Initiation of phagocytosis of apoptotic cells	Bile acid synthesis from cholesterol	Initiation of phagocytosis of apoptotic cells	IME vs IME	5.589617	0.0417431376530354	0.746797839105039	0.0282700965684474
Bile acid synthesis from cholesterol - Initiation of phagocytosis of apoptotic cells	Bile acid synthesis from cholesterol	Initiation of phagocytosis of apoptotic cells	TME vs TME	6.802952	0.0144865728236822	0.212945389415383	0.0126601594578397
Bile acid synthesis from cholesterol - Initiation of phagocytosis via Ig receptors	Bile acid synthesis from cholesterol	Initiation of phagocytosis via Ig receptors	GME vs GME	6.147133	0.119205885545494	1.93921110072472	0.0917989006027537
Bile acid synthesis from cholesterol - Initiation of phagocytosis via Ig receptors	Bile acid synthesis from cholesterol	Initiation of phagocytosis via Ig receptors	TME vs TME	6.802952	0.00425116439694591	0.0624899946312049	0.00369932827531899
Bile acid synthesis from cholesterol - Initiation of phagocytosis via Ig receptors	Bile acid synthesis from cholesterol	Initiation of phagocytosis via Ig receptors	FME vs FME	6.609384	0.011248668414962	0.170192388581627	0.0123007608797411
Bile acid synthesis from cholesterol - Inositol metabolism and transport	Bile acid synthesis from cholesterol	Inositol metabolism and transport	TME vs TME	6.802952	0.0123247968939322	0.181168362316409	0.0106689652920568
Bile acid synthesis from cholesterol - Interleukin 1 receptor signaling	Bile acid synthesis from cholesterol	Interleukin 1 receptor signaling	TME vs TME	6.802952	0.0155997689129857	0.229308816267102	0.0201943035277166
Bile acid synthesis from cholesterol - Interleukin 1 receptor signaling	Bile acid synthesis from cholesterol	Interleukin 1 receptor signaling	FME vs FME	6.609384	0.0143992230352402	0.217860289919071	0.0128424767669865
Bile acid synthesis from cholesterol - Interleukin 1 receptor signaling	Bile acid synthesis from cholesterol	Interleukin 1 receptor signaling	GME vs GME	6.147133	0.039316622188087	0.639592834206498	0.0363828608683199
Bile acid synthesis from cholesterol - Intracellular triacylglycerol mobilization	Bile acid synthesis from cholesterol	Intracellular triacylglycerol mobilization	TME vs TME	6.802952	0.000617090434341409	0.00907092135902012	0.000470307507993769
Bile acid synthesis from cholesterol - Inward rectifier potassium flux	Bile acid synthesis from cholesterol	Inward rectifier potassium flux	TME vs TME	6.802952	0.0177416247670022	0.260793028196064	0.0180565148220398
Bile acid synthesis from cholesterol - Inward rectifier potassium flux	Bile acid synthesis from cholesterol	Inward rectifier potassium flux	FME vs FME	6.609384	0.0216454774375513	0.327496141871031	0.0208249701759489
Bile acid synthesis from cholesterol - JAK-STAT signaling pathway	Bile acid synthesis from cholesterol	JAK-STAT signaling pathway	TME vs TME	6.802952	0.00374920967467119	0.0551115107686213	0.00322212068483383
Bile acid synthesis from cholesterol - JAK-STAT signaling pathway	Bile acid synthesis from cholesterol	JAK-STAT signaling pathway	FME vs FME	6.609384	0.00330090617864778	0.0499427208895832	0.00409627639368505
Bile acid synthesis from cholesterol - JAK-STAT signaling pathway	Bile acid synthesis from cholesterol	JAK-STAT signaling pathway	IME vs IME	5.589617	0.0357938381789018	0.640363003554323	0.0569310966010189
Bile acid synthesis from cholesterol - Ketone body metabolism and transport	Bile acid synthesis from cholesterol	Ketone body metabolism and transport	TME vs TME	6.802952	0.00282513916209182	0.0415281354911504	0.00275405844074481
Bile acid synthesis from cholesterol - Leukocyte rolling on and transmigration through endothelium	Bile acid synthesis from cholesterol	Leukocyte rolling on and transmigration through endothelium	IME vs IME	5.589617	0.0576448332792294	1.03128416666514	0.0617374064335688
Bile acid synthesis from cholesterol - Lipid droplet mitochondria interaction	Bile acid synthesis from cholesterol	Lipid droplet mitochondria interaction	FME vs FME	6.609384	0.00308701558880394	0.0467065555909211	0.00272620116009574
Bile acid synthesis from cholesterol - Lipid raft dynamics	Bile acid synthesis from cholesterol	Lipid raft dynamics	FME vs FME	6.609384	0.262070892775813	3.96513343391906	0.32121035464185
Bile acid synthesis from cholesterol - Lipid raft dynamics	Bile acid synthesis from cholesterol	Lipid raft dynamics	TME vs TME	6.802952	0.195305517201712	2.87089361449951	0.194571232271066
Bile acid synthesis from cholesterol - Lipid raft dynamics	Bile acid synthesis from cholesterol	Lipid raft dynamics	IME vs IME	5.589617	0.0145868934164464	0.260964103206687	0.00987881862030085
Bile acid synthesis from cholesterol - Lipid raft dynamics	Bile acid synthesis from cholesterol	Lipid raft dynamics	GME vs GME	6.147133	0.267294469477574	4.34827861058433	0.489565084112423
Bile acid synthesis from cholesterol - Lysine metabolism	Bile acid synthesis from cholesterol	Lysine metabolism	TME vs TME	6.802952	0.0122468215152219	0.180022163171423	0.0117375553657438
Bile acid synthesis from cholesterol - Lysine metabolism	Bile acid synthesis from cholesterol	Lysine metabolism	FME vs FME	6.609384	0.00165290285792999	0.0250084254515252	0.00107828188268312
Bile acid synthesis from cholesterol - Lysosomal degradation of gangliosides to ceramide	Bile acid synthesis from cholesterol	Lysosomal degradation of gangliosides to ceramide	TME vs TME	6.802952	0.0168844823407083	0.248193462379282	0.013566542522473
Bile acid synthesis from cholesterol - Lysosomal pH regulation	Bile acid synthesis from cholesterol	Lysosomal pH regulation	TME vs TME	6.802952	0.000501491197933473	0.00737167028613925	0.000630871316581111
Bile acid synthesis from cholesterol - Lysosomal protein degradation	Bile acid synthesis from cholesterol	Lysosomal protein degradation	IME vs IME	5.589617	0.0145242411936695	0.259843235269691	0.0231012101669693
Bile acid synthesis from cholesterol - m6A methylation and demethylation of mRNA	Bile acid synthesis from cholesterol	m6A methylation and demethylation of mRNA	FME vs FME	6.609384	0.00618377722221089	0.0935605688674118	0.00545449041727835
Bile acid synthesis from cholesterol - m6A methylation and demethylation of mRNA	Bile acid synthesis from cholesterol	m6A methylation and demethylation of mRNA	TME vs TME	6.802952	0.00566857535602759	0.083325228217292	0.0130308037692837
Bile acid synthesis from cholesterol - m6A methylation and demethylation of mRNA	Bile acid synthesis from cholesterol	m6A methylation and demethylation of mRNA	IME vs IME	5.589617	0.0145242411936695	0.259843235269691	0.0231012101669693
Bile acid synthesis from cholesterol - Malate aspartate shuttle	Bile acid synthesis from cholesterol	Malate aspartate shuttle	FME vs FME	6.609384	0.0575983975054482	0.871463935845725	0.0554051588057694
Bile acid synthesis from cholesterol - Malate aspartate shuttle	Bile acid synthesis from cholesterol	Malate aspartate shuttle	TME vs TME	6.802952	0.068466604451545	1.00642490976533	0.0844184173264819
Bile acid synthesis from cholesterol - Mammalian circadian clock oscillation	Bile acid synthesis from cholesterol	Mammalian circadian clock oscillation	FME vs FME	6.609384	0.0261502323672613	0.395653098159514	0.0210855752705481
Bile acid synthesis from cholesterol - Mammalian circadian clock oscillation	Bile acid synthesis from cholesterol	Mammalian circadian clock oscillation	TME vs TME	6.802952	0.0188550558728499	0.277159909673672	0.0177461171156571
Bile acid synthesis from cholesterol - Mitochondria-endoplasmic reticulum contact site formation	Bile acid synthesis from cholesterol	Mitochondria-endoplasmic reticulum contact site formation	TME vs TME	6.802952	0.0178472763148625	0.262346053212766	0.0171187874067187
Bile acid synthesis from cholesterol - Mitochondria-endoplasmic reticulum contact site formation	Bile acid synthesis from cholesterol	Mitochondria-endoplasmic reticulum contact site formation	FME vs FME	6.609384	0.00202287616461447	0.0306061227480623	0.00173901147159806
Bile acid synthesis from cholesterol - Mitochondrial ATP-synthesis coupled to proton gradient	Bile acid synthesis from cholesterol	Mitochondrial ATP-synthesis coupled to proton gradient	TME vs TME	6.802952	0.0110299448462927	0.162134683552227	0.0188219726823982
Bile acid synthesis from cholesterol - Mitochondrial import and oxidative decarboxylation of pyruvate	Bile acid synthesis from cholesterol	Mitochondrial import and oxidative decarboxylation of pyruvate	TME vs TME	6.802952	0.00539254405301459	0.0792677058463108	0.00913332254088567
Bile acid synthesis from cholesterol - Mitochondrial iron-sulfur protein assembly	Bile acid synthesis from cholesterol	Mitochondrial iron-sulfur protein assembly	TME vs TME	6.802952	0.00377279372050366	0.0554581844701869	0.00625954667058325
Bile acid synthesis from cholesterol - Mitochondrial translation elongation	Bile acid synthesis from cholesterol	Mitochondrial translation elongation	FME vs FME	6.609384	0.0617642472724246	0.934493255953595	0.0593138865167816
Bile acid synthesis from cholesterol - Mitochondrial translation elongation	Bile acid synthesis from cholesterol	Mitochondrial translation elongation	GME vs GME	6.147133	0.0476659338380677	0.775417317712169	0.0367069151201286
Bile acid synthesis from cholesterol - Mitochondrial translation elongation	Bile acid synthesis from cholesterol	Mitochondrial translation elongation	TME vs TME	6.802952	0.0679877446221868	0.999385909300614	0.0662268365125647
Bile acid synthesis from cholesterol - Mitochondrial translation termination	Bile acid synthesis from cholesterol	Mitochondrial translation termination	IME vs IME	5.589617	0.0898904401935012	1.60816819882312	0.142973248875579
Bile acid synthesis from cholesterol - mTORC2 signaling pathway	Bile acid synthesis from cholesterol	mTORC2 signaling pathway	FME vs FME	6.609384	0.00926104676641181	0.140119666772763	0.0151901963651703
Bile acid synthesis from cholesterol - mTORC2 signaling pathway	Bile acid synthesis from cholesterol	mTORC2 signaling pathway	TME vs TME	6.802952	0.00150573746641449	0.0221335891549721	0.00158993369745274
Bile acid synthesis from cholesterol - Multivesicular body dynamics	Bile acid synthesis from cholesterol	Multivesicular body dynamics	TME vs TME	6.802952	0.0056518834885255	0.0830798660968951	0.00394821494987641
Bile acid synthesis from cholesterol - NFkB signaling pathway	Bile acid synthesis from cholesterol	NFkB signaling pathway	TME vs TME	6.802952	0.00245243471810259	0.0360495662030172	0.00235946921130061
Bile acid synthesis from cholesterol - Nodal growth differentiation factor receptor signaling	Bile acid synthesis from cholesterol	Nodal growth differentiation factor receptor signaling	FME vs FME	6.609384	0.00308701558880394	0.0467065555909211	0.00506339878839009
Bile acid synthesis from cholesterol - Nodal growth differentiation factor receptor signaling	Bile acid synthesis from cholesterol	Nodal growth differentiation factor receptor signaling	TME vs TME	6.802952	0.00565248829180659	0.0830887564032346	0.00511943192679816
Bile acid synthesis from cholesterol - Non-vesicular ceramide transport	Bile acid synthesis from cholesterol	Non-vesicular ceramide transport	TME vs TME	6.802952	0.010889667735616	0.16007268004576	0.00983625464505964
Bile acid synthesis from cholesterol - Non-vesicular ceramide transport	Bile acid synthesis from cholesterol	Non-vesicular ceramide transport	FME vs FME	6.609384	0.00163630725900311	0.0247573339874412	0.000928409313953578
Bile acid synthesis from cholesterol - Non-vesicular intracellular fatty acid transport	Bile acid synthesis from cholesterol	Non-vesicular intracellular fatty acid transport	TME vs TME	6.802952	0.009424674877888	0.138538016300471	0.020280807798288
Bile acid synthesis from cholesterol - Non-vesicular intracellular fatty acid transport	Bile acid synthesis from cholesterol	Non-vesicular intracellular fatty acid transport	FME vs FME	6.609384	0.0339417218242772	0.513538358208099	0.0519489615792369
Bile acid synthesis from cholesterol - Notch ligand presentation	Bile acid synthesis from cholesterol	Notch ligand presentation	TME vs TME	6.802952	0.117882860826251	1.73281921194007	0.115431523251129
Bile acid synthesis from cholesterol - Notch ligand presentation	Bile acid synthesis from cholesterol	Notch ligand presentation	FME vs FME	6.609384	0.115462165491387	1.7469429278979	0.0935451188099579
Bile acid synthesis from cholesterol - Notch ligand presentation	Bile acid synthesis from cholesterol	Notch ligand presentation	GME vs GME	6.147133	0.238366456492278	3.87768503505499	0.203293354353623
Bile acid synthesis from cholesterol - Notch signaling in receiving cell	Bile acid synthesis from cholesterol	Notch signaling in receiving cell	TME vs TME	6.802952	0.0156909607087589	0.230649290145828	0.0163298636811918
Bile acid synthesis from cholesterol - Notch signaling in receiving cell	Bile acid synthesis from cholesterol	Notch signaling in receiving cell	FME vs FME	6.609384	0.00821467211119319	0.12428801494044	0.00640920705642213
Bile acid synthesis from cholesterol - Phase I biotransformation via alcohol and aldehyde dehydrogenases	Bile acid synthesis from cholesterol	Phase I biotransformation via alcohol and aldehyde dehydrogenases	TME vs TME	6.802952	0.0157764847471083	0.231906450819532	0.0146131825940966
Bile acid synthesis from cholesterol - Phase I biotransformation via alcohol and aldehyde dehydrogenases	Bile acid synthesis from cholesterol	Phase I biotransformation via alcohol and aldehyde dehydrogenases	FME vs FME	6.609384	0.0154358481495817	0.233544431167187	0.0158138102903599
Bile acid synthesis from cholesterol - Phase II biotransformation via glucuronidation	Bile acid synthesis from cholesterol	Phase II biotransformation via glucuronidation	TME vs TME	6.802952	0.150377364047356	2.21047218939004	0.163398381791554
Bile acid synthesis from cholesterol - Phase II biotransformation via glucuronidation	Bile acid synthesis from cholesterol	Phase II biotransformation via glucuronidation	FME vs FME	6.609384	0.0123498316172216	0.186852991303411	0.00926380563532951
Bile acid synthesis from cholesterol - Phase II biotransformation via gluthatione conjugation	Bile acid synthesis from cholesterol	Phase II biotransformation via gluthatione conjugation	TME vs TME	6.802952	0.0429375416700188	0.631160429919914	0.0384321041086149
Bile acid synthesis from cholesterol - Phase II biotransformation via gluthatione conjugation	Bile acid synthesis from cholesterol	Phase II biotransformation via gluthatione conjugation	FME vs FME	6.609384	0.0181676837592225	0.274877112553607	0.0196774359886279
Bile acid synthesis from cholesterol - Phenylalanine and tyrosine degradation pathway	Bile acid synthesis from cholesterol	Phenylalanine and tyrosine degradation pathway	TME vs TME	6.802952	0.0103550000308308	0.152213331669228	0.0148789948348413
Bile acid synthesis from cholesterol - Phosphoglyceride remodelling via Lands cycle	Bile acid synthesis from cholesterol	Phosphoglyceride remodelling via Lands cycle	TME vs TME	6.802952	0.00213146621528615	0.0313314894257007	0.00410468445300867
Bile acid synthesis from cholesterol - Phospholipid scrambling across membrane leaflets	Bile acid synthesis from cholesterol	Phospholipid scrambling across membrane leaflets	FME vs FME	6.609384	0.0263108230561006	0.398082835787941	0.0184164167855634
Bile acid synthesis from cholesterol - Phospholipid scrambling across membrane leaflets	Bile acid synthesis from cholesterol	Phospholipid scrambling across membrane leaflets	TME vs TME	6.802952	0.0134151643479692	0.197196219624812	0.010640469610756
Bile acid synthesis from cholesterol - Phospholipid translocation from outer to inner membrane leaflets	Bile acid synthesis from cholesterol	Phospholipid translocation from outer to inner membrane leaflets	FME vs FME	6.609384	0.00714677825370537	0.10813077750994	0.00445159345399568
Bile acid synthesis from cholesterol - Polyamine biosynthesis and interconversion	Bile acid synthesis from cholesterol	Polyamine biosynthesis and interconversion	FME vs FME	6.609384	0.00929008392841515	0.140558999125418	0.00527101520762409
Bile acid synthesis from cholesterol - Precursor protein cleavage during biosynthetic-secretory pathway	Bile acid synthesis from cholesterol	Precursor protein cleavage during biosynthetic-secretory pathway	FME vs FME	6.609384	0.00473747139974817	0.0716779572138371	0.00831425193494384
Bile acid synthesis from cholesterol - Precursor protein cleavage during biosynthetic-secretory pathway	Bile acid synthesis from cholesterol	Precursor protein cleavage during biosynthetic-secretory pathway	IME vs IME	5.589617	0.216760800793331	3.87791878465481	0.14793884052471
Bile acid synthesis from cholesterol - Precursor protein cleavage during biosynthetic-secretory pathway	Bile acid synthesis from cholesterol	Precursor protein cleavage during biosynthetic-secretory pathway	TME vs TME	6.802952	0.0176815827237116	0.259910440130175	0.0156387922656683
Bile acid synthesis from cholesterol - Procollagen processing in the ER	Bile acid synthesis from cholesterol	Procollagen processing in the ER	FME vs FME	6.609384	0.0333457045226893	0.504520614556033	0.0363221679525372
Bile acid synthesis from cholesterol - Procollagen processing in the ER	Bile acid synthesis from cholesterol	Procollagen processing in the ER	TME vs TME	6.802952	0.0247274082782875	0.36348055880029	0.0231467660063542
Bile acid synthesis from cholesterol - Proline metabolism	Bile acid synthesis from cholesterol	Proline metabolism	TME vs TME	6.802952	0.323958337924534	4.76202586100454	0.360263029983829
Bile acid synthesis from cholesterol - Proline metabolism	Bile acid synthesis from cholesterol	Proline metabolism	FME vs FME	6.609384	0.40856845910939	6.18164207440343	0.393602210363584
Bile acid synthesis from cholesterol - Proline metabolism	Bile acid synthesis from cholesterol	Proline metabolism	GME vs GME	6.147133	0.238751066602418	3.88394177474214	0.242060398085864
Bile acid synthesis from cholesterol - Prostanoid synthesis from arachidonic acid	Bile acid synthesis from cholesterol	Prostanoid synthesis from arachidonic acid	TME vs TME	6.802952	0.00282513682723964	0.0415281011699888	0.00288938867997848
Bile acid synthesis from cholesterol - Prostanoid synthesis from arachidonic acid	Bile acid synthesis from cholesterol	Prostanoid synthesis from arachidonic acid	FME vs FME	6.609384	0.00164914566423681	0.0249515790991022	0.00130761979348041
Bile acid synthesis from cholesterol - Protein farnesylation and geranylgeranylation	Bile acid synthesis from cholesterol	Protein farnesylation and geranylgeranylation	FME vs FME	6.609384	0.0306129539211737	0.463174089339662	0.0258391654004215
Bile acid synthesis from cholesterol - Protein farnesylation and geranylgeranylation	Bile acid synthesis from cholesterol	Protein farnesylation and geranylgeranylation	TME vs TME	6.802952	0.0245916907338627	0.361485578641781	0.0289654710282855
Bile acid synthesis from cholesterol - Protein farnesylation and geranylgeranylation	Bile acid synthesis from cholesterol	Protein farnesylation and geranylgeranylation	IME vs IME	5.589617	0.0179646771536026	0.321393714819483	0.0121663867765435
Bile acid synthesis from cholesterol - Protein N-linked glycosylation in ER	Bile acid synthesis from cholesterol	Protein N-linked glycosylation in ER	TME vs TME	6.802952	0.00376247476246828	0.0553065009378602	0.00347743729575549
Bile acid synthesis from cholesterol - Protein N-linked glycosylation in ER	Bile acid synthesis from cholesterol	Protein N-linked glycosylation in ER	FME vs FME	6.609384	0.0101143808230724	0.153030613740312	0.00750652792857307
Bile acid synthesis from cholesterol - Protein O-linked glycosylation in Golgi Apparatus	Bile acid synthesis from cholesterol	Protein O-linked glycosylation in Golgi Apparatus	TME vs TME	6.802952	0.0282421429801356	0.415145404508536	0.0273092900196074
Bile acid synthesis from cholesterol - Protein O-linked glycosylation in Golgi Apparatus	Bile acid synthesis from cholesterol	Protein O-linked glycosylation in Golgi Apparatus	FME vs FME	6.609384	0.00331251347651789	0.0501183393429519	0.00235783373850452
Bile acid synthesis from cholesterol - Proteolysis of basement membrane	Bile acid synthesis from cholesterol	Proteolysis of basement membrane	IME vs IME	5.589617	0.098544197418226	1.76298663267638	0.119713888856779
Bile acid synthesis from cholesterol - Proteolysis of basement membrane	Bile acid synthesis from cholesterol	Proteolysis of basement membrane	TME vs TME	6.802952	0.00519168361248727	0.0763151576317108	0.00433169660051972
Bile acid synthesis from cholesterol - Proteolysis of basement membrane	Bile acid synthesis from cholesterol	Proteolysis of basement membrane	FME vs FME	6.609384	0.00617579278877511	0.0934397643643562	0.00497447548589077
Bile acid synthesis from cholesterol - Proteolysis of elastic fibers	Bile acid synthesis from cholesterol	Proteolysis of elastic fibers	IME vs IME	5.589617	0.163171077415965	2.91918180735565	0.174755629456604
Bile acid synthesis from cholesterol - Proteolysis of elastic fibers	Bile acid synthesis from cholesterol	Proteolysis of elastic fibers	TME vs TME	6.802952	0.0070822014955354	0.104104826844867	0.00649461617506084
Bile acid synthesis from cholesterol - Proteolysis of elastic fibers	Bile acid synthesis from cholesterol	Proteolysis of elastic fibers	FME vs FME	6.609384	0.019865236142861	0.300561085469867	0.0158801268114797
Bile acid synthesis from cholesterol - Proteolysis of fibronectin	Bile acid synthesis from cholesterol	Proteolysis of fibronectin	IME vs IME	5.589617	0.108975394941002	1.94960403154171	0.116712250968648
Bile acid synthesis from cholesterol - Proteolysis of fibronectin	Bile acid synthesis from cholesterol	Proteolysis of fibronectin	FME vs FME	6.609384	0.0132944387253672	0.201144899827681	0.0100621646121108
Bile acid synthesis from cholesterol - Proteolysis of fibronectin	Bile acid synthesis from cholesterol	Proteolysis of fibronectin	TME vs TME	6.802952	0.00471599409208171	0.069322759126111	0.00449565934681305
Bile acid synthesis from cholesterol - Proteolysis of matricellular proteins	Bile acid synthesis from cholesterol	Proteolysis of matricellular proteins	TME vs TME	6.802952	0.0052116443253457	0.0766085701471747	0.00499659954070313
Bile acid synthesis from cholesterol - Proteolysis of matricellular proteins	Bile acid synthesis from cholesterol	Proteolysis of matricellular proteins	FME vs FME	6.609384	0.00824572204252696	0.12475780049941	0.00678637005442151
Bile acid synthesis from cholesterol - Proteolysis of proteoglycans	Bile acid synthesis from cholesterol	Proteolysis of proteoglycans	TME vs TME	6.802952	0.000501490751591587	0.00737166372513632	0.000360708764644091
Bile acid synthesis from cholesterol - Proteolysis of proteoglycans	Bile acid synthesis from cholesterol	Proteolysis of proteoglycans	FME vs FME	6.609384	0.00966273884108067	0.146197269128903	0.00760925749857384
Bile acid synthesis from cholesterol - Proton-coupled late endosomal and lysosomal transmembrane transport	Bile acid synthesis from cholesterol	Proton-coupled late endosomal and lysosomal transmembrane transport	TME vs TME	6.802952	0.00400674168041387	0.0588971027038062	0.00533443068672108
Bile acid synthesis from cholesterol - Pyrimidine biosynthesis and salvage	Bile acid synthesis from cholesterol	Pyrimidine biosynthesis and salvage	FME vs FME	6.609384	0.0110197718974845	0.166729183550559	0.00849755490597237
Bile acid synthesis from cholesterol - Quiescence- and senescence-associated cell cycle arrest	Bile acid synthesis from cholesterol	Quiescence- and senescence-associated cell cycle arrest	FME vs FME	6.609384	0.0122478682394083	0.185310285075639	0.0159080980077851
Bile acid synthesis from cholesterol - Quiescence- and senescence-associated cell cycle arrest	Bile acid synthesis from cholesterol	Quiescence- and senescence-associated cell cycle arrest	TME vs TME	6.802952	0.00546505542665471	0.0803335868441682	0.00474053821272473
Bile acid synthesis from cholesterol - Ras signaling pathway	Bile acid synthesis from cholesterol	Ras signaling pathway	TME vs TME	6.802952	0.00434091952222424	0.0638093501707826	0.00363530021703915
Bile acid synthesis from cholesterol - Ras signaling pathway	Bile acid synthesis from cholesterol	Ras signaling pathway	FME vs FME	6.609384	0.00407956611025611	0.061723848109669	0.00506255841563038
Bile acid synthesis from cholesterol - rDNA transcription	Bile acid synthesis from cholesterol	rDNA transcription	FME vs FME	6.609384	0.0154350970786595	0.233533067461766	0.0181568275654313
Bile acid synthesis from cholesterol - Regulation of actin dynamics during macropinocytosis	Bile acid synthesis from cholesterol	Regulation of actin dynamics during macropinocytosis	FME vs FME	6.609384	0.00407154366710143	0.0616024685194467	0.00359136416427935
Bile acid synthesis from cholesterol - Regulation of coagulation cascade	Bile acid synthesis from cholesterol	Regulation of coagulation cascade	TME vs TME	6.802952	0.00282662175347144	0.0415499288443831	0.00691408706189828
Bile acid synthesis from cholesterol - Regulation of coagulation cascade	Bile acid synthesis from cholesterol	Regulation of coagulation cascade	FME vs FME	6.609384	0.0051324668416714	0.0776542394954228	0.010840189595739
Bile acid synthesis from cholesterol - Regulation of G-protein signaling by beta and gamma subunits	Bile acid synthesis from cholesterol	Regulation of G-protein signaling by beta and gamma subunits	TME vs TME	6.802952	0.00062224757013687	0.00914672868098638	0.000641018076460778
Bile acid synthesis from cholesterol - Regulation of microtubule nucleation at existing microtubules	Bile acid synthesis from cholesterol	Regulation of microtubule nucleation at existing microtubules	TME vs TME	6.802952	0.00435402183820786	0.0640019476756123	0.00384030250064414
Bile acid synthesis from cholesterol - Regulation of pre-mRNA processing by hnRNPs	Bile acid synthesis from cholesterol	Regulation of pre-mRNA processing by hnRNPs	FME vs FME	6.609384	0.0101481899167983	0.153542145434974	0.0062629686742201
Bile acid synthesis from cholesterol - Regulation of pre-mRNA processing by hnRNPs	Bile acid synthesis from cholesterol	Regulation of pre-mRNA processing by hnRNPs	TME vs TME	6.802952	0.00723127605911122	0.106296148517629	0.00841843451323512
Bile acid synthesis from cholesterol - Retinoic acid receptor signaling	Bile acid synthesis from cholesterol	Retinoic acid receptor signaling	IME vs IME	5.589617	0.127102680901797	2.27390686897771	0.0887343125427456
Bile acid synthesis from cholesterol - Retinoic acid receptor signaling	Bile acid synthesis from cholesterol	Retinoic acid receptor signaling	FME vs FME	6.609384	0.204990009087777	3.10149948376233	0.182477958038162
Bile acid synthesis from cholesterol - Retinoic acid receptor signaling	Bile acid synthesis from cholesterol	Retinoic acid receptor signaling	TME vs TME	6.802952	0.0803356369478099	1.1808937629346	0.0839537137328215
Bile acid synthesis from cholesterol - Retinoic acid receptor signaling	Bile acid synthesis from cholesterol	Retinoic acid receptor signaling	GME vs GME	6.147133	0.127290224360837	2.07072507338632	0.133486142229631
Bile acid synthesis from cholesterol - Retinoid metabolism and intracellular transport	Bile acid synthesis from cholesterol	Retinoid metabolism and intracellular transport	IME vs IME	5.589617	0.0179780998553343	0.321633851167917	0.0834796051007917
Bile acid synthesis from cholesterol - Retinoid metabolism and intracellular transport	Bile acid synthesis from cholesterol	Retinoid metabolism and intracellular transport	TME vs TME	6.802952	0.0627576965587521	0.922506813389909	0.0569761942416593
Bile acid synthesis from cholesterol - Retinoid metabolism and intracellular transport	Bile acid synthesis from cholesterol	Retinoid metabolism and intracellular transport	FME vs FME	6.609384	0.0327147434160727	0.494974171023717	0.0473253624145765
Bile acid synthesis from cholesterol - Retinoid metabolism and intracellular transport	Bile acid synthesis from cholesterol	Retinoid metabolism and intracellular transport	GME vs GME	6.147133	0.0589805831526921	0.959481161970539	0.0454201792600257
Bile acid synthesis from cholesterol - Roundabout signaling	Bile acid synthesis from cholesterol	Roundabout signaling	TME vs TME	6.802952	0.235338432577856	3.45935748776773	0.239606392121703
Bile acid synthesis from cholesterol - Roundabout signaling	Bile acid synthesis from cholesterol	Roundabout signaling	IME vs IME	5.589617	0.344158974559137	6.15711211374836	0.23684835217618
Bile acid synthesis from cholesterol - Roundabout signaling	Bile acid synthesis from cholesterol	Roundabout signaling	FME vs FME	6.609384	0.266418565587075	4.0309137372602	0.371245610847501
Bile acid synthesis from cholesterol - Roundabout signaling	Bile acid synthesis from cholesterol	Roundabout signaling	GME vs GME	6.147133	0.785502261390488	12.7783514879512	0.695624342168581
Bile acid synthesis from cholesterol - Scavenger receptor-mediated initiation of cargo uptake	Bile acid synthesis from cholesterol	Scavenger receptor-mediated initiation of cargo uptake	FME vs FME	6.609384	0.00408109286283475	0.0617469478809972	0.00507766344164339
Bile acid synthesis from cholesterol - Semaphorin receptor signaling	Bile acid synthesis from cholesterol	Semaphorin receptor signaling	TME vs TME	6.802952	0.000501913700716693	0.00737788086615682	0.000350544464590267
Bile acid synthesis from cholesterol - Serine and glycine metabolism	Bile acid synthesis from cholesterol	Serine and glycine metabolism	TME vs TME	6.802952	0.244453562245637	3.59334534399168	0.228020400106116
Bile acid synthesis from cholesterol - Serine and glycine metabolism	Bile acid synthesis from cholesterol	Serine and glycine metabolism	FME vs FME	6.609384	0.13058308841826	1.97572253945265	0.113393742569155
Bile acid synthesis from cholesterol - Serine and glycine metabolism	Bile acid synthesis from cholesterol	Serine and glycine metabolism	IME vs IME	5.589617	0.162937465419534	2.91500241539011	0.110347667688879
Bile acid synthesis from cholesterol - Single strand annealing DSB repair	Bile acid synthesis from cholesterol	Single strand annealing DSB repair	TME vs TME	6.802952	0.00282587381326186	0.0415389344966428	0.00401281406956253
Bile acid synthesis from cholesterol - SMAD signaling cascade	Bile acid synthesis from cholesterol	SMAD signaling cascade	TME vs TME	6.802952	0.023215091480482	0.341250256757998	0.0200758419044205
Bile acid synthesis from cholesterol - SMAD signaling cascade	Bile acid synthesis from cholesterol	SMAD signaling cascade	GME vs GME	6.147133	0.0960431860369015	1.56240618203913	0.0888765534896212
Bile acid synthesis from cholesterol - SMAD signaling cascade	Bile acid synthesis from cholesterol	SMAD signaling cascade	FME vs FME	6.609384	0.01792699555373	0.271235499245697	0.0124930117037223
Bile acid synthesis from cholesterol - Smooth muscle thick myofilament organization and regulation	Bile acid synthesis from cholesterol	Smooth muscle thick myofilament organization and regulation	FME vs FME	6.609384	0.160316970910386	2.4255962752994	0.146916173286388
Bile acid synthesis from cholesterol - Smooth muscle thick myofilament organization and regulation	Bile acid synthesis from cholesterol	Smooth muscle thick myofilament organization and regulation	TME vs TME	6.802952	0.0809841476104673	1.1904265459662	0.0697440948324206
Bile acid synthesis from cholesterol - Smooth muscle thick myofilament organization and regulation	Bile acid synthesis from cholesterol	Smooth muscle thick myofilament organization and regulation	GME vs GME	6.147133	0.128374421732269	2.08836252113847	0.126320765118113
Bile acid synthesis from cholesterol - Stress fiber assembly, organization and upstream regulation	Bile acid synthesis from cholesterol	Stress fiber assembly, organization and upstream regulation	FME vs FME	6.609384	0.0102529567614952	0.155127268125532	0.00810423987607543
Bile acid synthesis from cholesterol - Support for large vesicle biogenesis at ER	Bile acid synthesis from cholesterol	Support for large vesicle biogenesis at ER	FME vs FME	6.609384	0.0132497125980332	0.200468193380111	0.00912039587139628
Bile acid synthesis from cholesterol - Support for large vesicle biogenesis at ER	Bile acid synthesis from cholesterol	Support for large vesicle biogenesis at ER	TME vs TME	6.802952	0.0147754943624108	0.217192391817116	0.0169396012407518
Bile acid synthesis from cholesterol - Synthesis of secreted semaphorins	Bile acid synthesis from cholesterol	Synthesis of secreted semaphorins	FME vs FME	6.609384	0.00309188733825405	0.0467802651754603	0.00175427749692868
Bile acid synthesis from cholesterol - Synthesis of secreted semaphorins	Bile acid synthesis from cholesterol	Synthesis of secreted semaphorins	TME vs TME	6.802952	0.00185797551079701	0.0273113125848595	0.00128490352559044
Bile acid synthesis from cholesterol - Synthesis of secreted WNT signaling modulators	Bile acid synthesis from cholesterol	Synthesis of secreted WNT signaling modulators	TME vs TME	6.802952	0.000622248456814045	0.00914674171469826	0.00043462890794965
Bile acid synthesis from cholesterol - Tetraspanin-enriched microdomain dynamics	Bile acid synthesis from cholesterol	Tetraspanin-enriched microdomain dynamics	TME vs TME	6.802952	0.00914066879869436	0.13436326870031	0.00781896639779118
Bile acid synthesis from cholesterol - Tetraspanin-enriched microdomain dynamics	Bile acid synthesis from cholesterol	Tetraspanin-enriched microdomain dynamics	FME vs FME	6.609384	0.0324762409621936	0.491365628144608	0.0361153115613818
Bile acid synthesis from cholesterol - Tight junction organization	Bile acid synthesis from cholesterol	Tight junction organization	TME vs TME	6.802952	0.0322557070721502	0.474142793257409	0.0297757913427747
Bile acid synthesis from cholesterol - Tight junction organization	Bile acid synthesis from cholesterol	Tight junction organization	FME vs FME	6.609384	0.100815859664351	1.52534427455999	0.0971401681850832
Bile acid synthesis from cholesterol - Tight junction organization	Bile acid synthesis from cholesterol	Tight junction organization	GME vs GME	6.147133	0.178341530988274	2.90121477668746	0.171553883676768
Bile acid synthesis from cholesterol - Transcription repression	Bile acid synthesis from cholesterol	Transcription repression	GME vs GME	6.147133	0.0979146495530024	1.59285067568486	0.0754027969402499
Bile acid synthesis from cholesterol - Transcription repression	Bile acid synthesis from cholesterol	Transcription repression	FME vs FME	6.609384	0.00805649487241237	0.121894792819006	0.00770338254517172
Bile acid synthesis from cholesterol - Transcription repression	Bile acid synthesis from cholesterol	Transcription repression	TME vs TME	6.802952	0.0456380496442569	0.670856549160304	0.0399440678365913
Bile acid synthesis from cholesterol - Transcriptional control of myofibrillogenesis	Bile acid synthesis from cholesterol	Transcriptional control of myofibrillogenesis	TME vs TME	6.802952	0.0243279341619696	0.357608488691229	0.0209983602927218
Bile acid synthesis from cholesterol - Transcriptional control of myofibrillogenesis	Bile acid synthesis from cholesterol	Transcriptional control of myofibrillogenesis	FME vs FME	6.609384	0.0341991996580799	0.517433998645275	0.0265845042477385
Bile acid synthesis from cholesterol - Transmembrane glucose transport	Bile acid synthesis from cholesterol	Transmembrane glucose transport	TME vs TME	6.802952	0.00709447710734946	0.104285272211061	0.00528965200711
Bile acid synthesis from cholesterol - U4-U6-U5 tri-snRNP recruitment and pre-catalytic spliceosome assembly	Bile acid synthesis from cholesterol	U4-U6-U5 tri-snRNP recruitment and pre-catalytic spliceosome assembly	TME vs TME	6.802952	0.00487568492448835	0.0716701346514877	0.00422381523562032
Bile acid synthesis from cholesterol - Ubiquinone biosynthesis from farnesyl pyrophosphate	Bile acid synthesis from cholesterol	Ubiquinone biosynthesis from farnesyl pyrophosphate	TME vs TME	6.802952	0.01065688901771	0.156650949085966	0.0148435777724894
Bile acid synthesis from cholesterol - Ubiquinone biosynthesis from farnesyl pyrophosphate	Bile acid synthesis from cholesterol	Ubiquinone biosynthesis from farnesyl pyrophosphate	FME vs FME	6.609384	0.0139677663080346	0.211332348276213	0.0123647069735491
Bile acid synthesis from cholesterol - Upstream regulation of contractile ring	Bile acid synthesis from cholesterol	Upstream regulation of contractile ring	TME vs TME	6.802952	0.00661145033170551	0.0971850197159082	0.00509180968038844
Bile acid synthesis from cholesterol - Upstream regulation of contractile ring	Bile acid synthesis from cholesterol	Upstream regulation of contractile ring	FME vs FME	6.609384	0.0081358583055177	0.123095561812096	0.00617576304816151
Bile acid synthesis from cholesterol - Urea cycle	Bile acid synthesis from cholesterol	Urea cycle	TME vs TME	6.802952	0.00375113706625767	0.0551398424628691	0.00382448746411712
Bile acid synthesis from cholesterol - Vesicle biogenesis at ER membrane	Bile acid synthesis from cholesterol	Vesicle biogenesis at ER membrane	TME vs TME	6.802952	0.0153227678140952	0.225237038380803	0.0188983283792594
Bile acid synthesis from cholesterol - Vesicle biogenesis at ER membrane	Bile acid synthesis from cholesterol	Vesicle biogenesis at ER membrane	FME vs FME	6.609384	0.00660182324377692	0.0998856064916637	0.00501130851944168
Bile acid synthesis from cholesterol - Vesicle biogenesis at ER membrane	Bile acid synthesis from cholesterol	Vesicle biogenesis at ER membrane	IME vs IME	5.589617	0.0815633826482604	1.45919452481285	0.129728831913618
Bile acid synthesis from cholesterol - Vesicle tethering at Trans-Golgi Network	Bile acid synthesis from cholesterol	Vesicle tethering at Trans-Golgi Network	FME vs FME	6.609384	0.0323965599700119	0.490160054481692	0.0296100019860601
Bile acid synthesis from cholesterol - Vesicle tethering at Trans-Golgi Network	Bile acid synthesis from cholesterol	Vesicle tethering at Trans-Golgi Network	TME vs TME	6.802952	0.0275996299005632	0.405700782954544	0.0271229863371548
Bile acid synthesis from cholesterol - Vesicle trafficking involved in biogenesis of lysosome-related organelles	Bile acid synthesis from cholesterol	Vesicle trafficking involved in biogenesis of lysosome-related organelles	TME vs TME	6.802952	0.002175849430856	0.0319839005403281	0.00189348794940713
Bile acid synthesis from cholesterol - Viral RNA-activated RIG-I-like signaling	Bile acid synthesis from cholesterol	Viral RNA-activated RIG-I-like signaling	TME vs TME	6.802952	0.00342229271593051	0.0503059946584395	0.00541554105732044
Bile acid synthesis from cholesterol - Viral RNA-activated RIG-I-like signaling	Bile acid synthesis from cholesterol	Viral RNA-activated RIG-I-like signaling	FME vs FME	6.609384	0.00989103721867001	0.149651424301577	0.0090585942645224
Bile acid synthesis from cholesterol - Viral RNA-activated RIG-I-like signaling	Bile acid synthesis from cholesterol	Viral RNA-activated RIG-I-like signaling	GME vs GME	6.147133	0.149180596174486	2.42683208794995	0.138048910939097
Bile acid synthesis from cholesterol - Vitamin D receptor signaling	Bile acid synthesis from cholesterol	Vitamin D receptor signaling	TME vs TME	6.802952	0.292511641168972	4.29977511557678	0.294828402021853
Bile acid synthesis from cholesterol - Vitamin D receptor signaling	Bile acid synthesis from cholesterol	Vitamin D receptor signaling	FME vs FME	6.609384	0.497735354614207	7.53073748450442	0.486329551169314
Bile acid synthesis from cholesterol - Vitamin D receptor signaling	Bile acid synthesis from cholesterol	Vitamin D receptor signaling	GME vs GME	6.147133	0.208818260770453	3.39700248412271	0.382462568709727
Bile acid synthesis from cholesterol - Vitamin D receptor signaling	Bile acid synthesis from cholesterol	Vitamin D receptor signaling	IME vs IME	5.589617	0.221223864888477	3.9577644026279	0.20288080099122
Bile acid synthesis from cholesterol - Voltage-gated potassium flux	Bile acid synthesis from cholesterol	Voltage-gated potassium flux	FME vs FME	6.609384	0.0391976038178693	0.593059869341168	0.0293628640151364
Bile acid synthesis from cholesterol - Voltage-gated potassium flux	Bile acid synthesis from cholesterol	Voltage-gated potassium flux	TME vs TME	6.802952	0.0244353358060428	0.359187239248685	0.023601007170048
Bile acid synthesis from cholesterol - Z-disc organization	Bile acid synthesis from cholesterol	Z-disc organization	FME vs FME	6.609384	0.00308701558880394	0.0467065555909211	0.00429839307537081
Bile acid synthesis from cholesterol - Z-disc organization	Bile acid synthesis from cholesterol	Z-disc organization	TME vs TME	6.802952	0.00513256118506882	0.0754460874601087	0.00555050308317438
Biogenesis of mitochondrial-derived vesicles - Actin biosynthesis and recycling	Biogenesis of mitochondrial-derived vesicles	Actin biosynthesis and recycling	FME vs FME	5.67763	0.0061167509441738	0.107734231369701	0.00424125153222283
Biogenesis of mitochondrial-derived vesicles - Actin biosynthesis and recycling	Biogenesis of mitochondrial-derived vesicles	Actin biosynthesis and recycling	TME vs TME	5.869467	0.0131366002401169	0.223812489909659	0.011356862510733
Biogenesis of mitochondrial-derived vesicles - Actin filament branching	Biogenesis of mitochondrial-derived vesicles	Actin filament branching	TME vs TME	5.869467	0.0433751317157885	0.738996091227911	0.0282337082788093
Biogenesis of mitochondrial-derived vesicles - Actin filament branching	Biogenesis of mitochondrial-derived vesicles	Actin filament branching	FME vs FME	5.67763	0.0340771833466141	0.600200856402164	0.0466518160258038
Biogenesis of mitochondrial-derived vesicles - Activation of pro-MMPs	Biogenesis of mitochondrial-derived vesicles	Activation of pro-MMPs	FME vs FME	5.67763	0.00305370044873273	0.0537847745772441	0.00279471675164666
Biogenesis of mitochondrial-derived vesicles - Activation of pro-MMPs	Biogenesis of mitochondrial-derived vesicles	Activation of pro-MMPs	TME vs TME	5.869467	0.0226335312229241	0.385614762256446	0.0195821413527561
Biogenesis of mitochondrial-derived vesicles - Acyl CoA hydrolysis	Biogenesis of mitochondrial-derived vesicles	Acyl CoA hydrolysis	TME vs TME	5.869467	0.130932855465942	2.23074523523395	0.163827422939249
Biogenesis of mitochondrial-derived vesicles - Acyl CoA hydrolysis	Biogenesis of mitochondrial-derived vesicles	Acyl CoA hydrolysis	FME vs FME	5.67763	0.0241130424919757	0.424702611331978	0.0223524723157681
Biogenesis of mitochondrial-derived vesicles - Acyl CoA hydrolysis	Biogenesis of mitochondrial-derived vesicles	Acyl CoA hydrolysis	IME vs IME	5.888691	0.0356645503560192	0.605644736536131	0.026440121295786
Biogenesis of mitochondrial-derived vesicles - Adrenergic receptor signaling	Biogenesis of mitochondrial-derived vesicles	Adrenergic receptor signaling	FME vs FME	5.67763	0.00616260008968548	0.108541771597469	0.00573547937443556
Biogenesis of mitochondrial-derived vesicles - Adult hemoglobin and myoglobin assembly	Biogenesis of mitochondrial-derived vesicles	Adult hemoglobin and myoglobin assembly	TME vs TME	5.869467	0.00855209223536104	0.145704750250981	0.00751100103721253
Biogenesis of mitochondrial-derived vesicles - Autophagosome nucleation and elongation	Biogenesis of mitochondrial-derived vesicles	Autophagosome nucleation and elongation	TME vs TME	5.869467	0.0282730871137806	0.481697692607232	0.0283568572646292
Biogenesis of mitochondrial-derived vesicles - Autophagosome nucleation and elongation	Biogenesis of mitochondrial-derived vesicles	Autophagosome nucleation and elongation	FME vs FME	5.67763	0.0188850061317978	0.332621294963669	0.0457516140684529
Biogenesis of mitochondrial-derived vesicles - Basement membrane assembly and organization	Biogenesis of mitochondrial-derived vesicles	Basement membrane assembly and organization	FME vs FME	5.67763	0.0172884223354888	0.30450069144678	0.012067235660637
Biogenesis of mitochondrial-derived vesicles - Beta-oxidation	Biogenesis of mitochondrial-derived vesicles	Beta-oxidation	TME vs TME	5.869467	0.00503891328514794	0.085849588795722	0.00346694146253554
Biogenesis of mitochondrial-derived vesicles - Biogenesis of mitochondrial-derived vesicles	Biogenesis of mitochondrial-derived vesicles	Biogenesis of mitochondrial-derived vesicles	TME vs TME	5.869467	0.206352684741134	3.51569716115873	0.150377037342735
Biogenesis of mitochondrial-derived vesicles - Biosynthesis of fibril-forming collagen	Biogenesis of mitochondrial-derived vesicles	Biosynthesis of fibril-forming collagen	FME vs FME	5.67763	0.0288140372258147	0.5075011524113	0.020112059434395
Biogenesis of mitochondrial-derived vesicles - Canonical deadenylation of cytosolic mRNA by CCR4-NOT complex	Biogenesis of mitochondrial-derived vesicles	Canonical deadenylation of cytosolic mRNA by CCR4-NOT complex	TME vs TME	5.869467	0.00875473263864767	0.149157200077183	0.0109716444378404
Biogenesis of mitochondrial-derived vesicles - Cardiolipin biosynthesis and remodeling	Biogenesis of mitochondrial-derived vesicles	Cardiolipin biosynthesis and remodeling	FME vs FME	5.67763	0.0248209126320593	0.43717031618828	0.0261839339252841
Biogenesis of mitochondrial-derived vesicles - Cardiolipin biosynthesis and remodeling	Biogenesis of mitochondrial-derived vesicles	Cardiolipin biosynthesis and remodeling	TME vs TME	5.869467	0.0173935166886455	0.296338946699676	0.0175142081085158
Biogenesis of mitochondrial-derived vesicles - Carnitine biosynthesis and transmembrane transport	Biogenesis of mitochondrial-derived vesicles	Carnitine biosynthesis and transmembrane transport	TME vs TME	5.869467	0.0017640755107424	0.030055122728192	0.001312199678494
Biogenesis of mitochondrial-derived vesicles - Carrier-mediated zinc transmembrane transport	Biogenesis of mitochondrial-derived vesicles	Carrier-mediated zinc transmembrane transport	IME vs IME	5.888691	0.21942053056285	3.72613388075218	0.162668683186927
Biogenesis of mitochondrial-derived vesicles - Carrier-mediated zinc transmembrane transport	Biogenesis of mitochondrial-derived vesicles	Carrier-mediated zinc transmembrane transport	TME vs TME	5.869467	0.2430608606538	4.14110617878005	0.262762113689298
Biogenesis of mitochondrial-derived vesicles - Carrier-mediated zinc transmembrane transport	Biogenesis of mitochondrial-derived vesicles	Carrier-mediated zinc transmembrane transport	FME vs FME	5.67763	0.143791172832174	2.53259150555697	0.111437720642729
Biogenesis of mitochondrial-derived vesicles - Centriolar satelites organization	Biogenesis of mitochondrial-derived vesicles	Centriolar satelites organization	FME vs FME	5.67763	0.00308130511527639	0.0542709751041972	0.00188183540992478
Biogenesis of mitochondrial-derived vesicles - Centriole duplication	Biogenesis of mitochondrial-derived vesicles	Centriole duplication	IME vs IME	5.888691	0.143727775474445	2.4407421330479	0.0887708367604838
Biogenesis of mitochondrial-derived vesicles - Centriole duplication	Biogenesis of mitochondrial-derived vesicles	Centriole duplication	TME vs TME	5.869467	0.0867859825560083	1.47860074068476	0.0921230947679951
Biogenesis of mitochondrial-derived vesicles - Centriole duplication	Biogenesis of mitochondrial-derived vesicles	Centriole duplication	FME vs FME	5.67763	0.0276885684576043	0.48767828995043	0.0321636756663362
Biogenesis of mitochondrial-derived vesicles - Centrosomal distal appendage organization for ciliogenesis	Biogenesis of mitochondrial-derived vesicles	Centrosomal distal appendage organization for ciliogenesis	TME vs TME	5.869467	0.00987947965709128	0.168319877338807	0.00966678958411073
Biogenesis of mitochondrial-derived vesicles - Centrosomal subdistal appendage organization for microtubule anchoring	Biogenesis of mitochondrial-derived vesicles	Centrosomal subdistal appendage organization for microtubule anchoring	FME vs FME	5.67763	0.00308130004484274	0.0542708857987347	0.00286773968721778
Biogenesis of mitochondrial-derived vesicles - Centrosomal subdistal appendage organization for microtubule anchoring	Biogenesis of mitochondrial-derived vesicles	Centrosomal subdistal appendage organization for microtubule anchoring	TME vs TME	5.869467	0.00328894206048368	0.0560347653327773	0.00226290252522835
Biogenesis of mitochondrial-derived vesicles - Centrosome biogenesis and maturation	Biogenesis of mitochondrial-derived vesicles	Centrosome biogenesis and maturation	IME vs IME	5.888691	0.221262249840387	3.75740940716378	0.136658589454971
Biogenesis of mitochondrial-derived vesicles - Chaperone-mediated autophagy	Biogenesis of mitochondrial-derived vesicles	Chaperone-mediated autophagy	FME vs FME	5.67763	0.00917511825012889	0.16160120322461	0.0099889238926688
Biogenesis of mitochondrial-derived vesicles - Chaperone-mediated autophagy	Biogenesis of mitochondrial-derived vesicles	Chaperone-mediated autophagy	TME vs TME	5.869467	0.020170923359374	0.34365851881919	0.0196300238215793
Biogenesis of mitochondrial-derived vesicles - Chaperone-mediated precursor transfer through the mitochondrial intermembrane space	Biogenesis of mitochondrial-derived vesicles	Chaperone-mediated precursor transfer through the mitochondrial intermembrane space	IME vs IME	5.888691	0.178322751780096	3.02822368268066	0.13220060647893
Biogenesis of mitochondrial-derived vesicles - Chaperone-mediated precursor transfer through the mitochondrial intermembrane space	Biogenesis of mitochondrial-derived vesicles	Chaperone-mediated precursor transfer through the mitochondrial intermembrane space	TME vs TME	5.869467	0.0294976313592715	0.502560647373177	0.0212512537371397
Biogenesis of mitochondrial-derived vesicles - Chondroitin sulfate and dermatan sulfate chain biosynthesis	Biogenesis of mitochondrial-derived vesicles	Chondroitin sulfate and dermatan sulfate chain biosynthesis	TME vs TME	5.869467	0.0131970151635386	0.224841798421112	0.016187090117176
Biogenesis of mitochondrial-derived vesicles - Clathrin-mediated endocytosis	Biogenesis of mitochondrial-derived vesicles	Clathrin-mediated endocytosis	TME vs TME	5.869467	0.00878247866369564	0.149629918043596	0.00623799521256615
Biogenesis of mitochondrial-derived vesicles - Clathrin-mediated endosomal vesicle biogenesis for retrograde transport to the TGN	Biogenesis of mitochondrial-derived vesicles	Clathrin-mediated endosomal vesicle biogenesis for retrograde transport to the TGN	TME vs TME	5.869467	0.0135233458918333	0.230401600158142	0.0146576342589141
Biogenesis of mitochondrial-derived vesicles - Clathrin-mediated vesicle traffic from TGN to endosomal lysosomal system	Biogenesis of mitochondrial-derived vesicles	Clathrin-mediated vesicle traffic from TGN to endosomal lysosomal system	TME vs TME	5.869467	0.0131971728472417	0.224844484929156	0.0241737688062447
Biogenesis of mitochondrial-derived vesicles - Collagen fiber crosslinking	Biogenesis of mitochondrial-derived vesicles	Collagen fiber crosslinking	FME vs FME	5.67763	0.0589147939573673	1.03766527380798	0.0449179070039594
Biogenesis of mitochondrial-derived vesicles - Collagen fiber crosslinking	Biogenesis of mitochondrial-derived vesicles	Collagen fiber crosslinking	TME vs TME	5.869467	0.027578101861805	0.469857004997653	0.0225040032319005
Biogenesis of mitochondrial-derived vesicles - Common gamma chain family receptor signaling	Biogenesis of mitochondrial-derived vesicles	Common gamma chain family receptor signaling	TME vs TME	5.869467	0.00524481010873354	0.0893575193035299	0.0056222458310884
Biogenesis of mitochondrial-derived vesicles - Conversion of VLDL into IDL and LDL	Biogenesis of mitochondrial-derived vesicles	Conversion of VLDL into IDL and LDL	TME vs TME	5.869467	0.00217418660889313	0.037042317614156	0.00298752982903418
Biogenesis of mitochondrial-derived vesicles - COP9 signalosome-mediated regulation of cullin-RING ubiquitin ligases	Biogenesis of mitochondrial-derived vesicles	COP9 signalosome-mediated regulation of cullin-RING ubiquitin ligases	TME vs TME	5.869467	0.0502130111691915	0.855495246122999	0.054454880291698
Biogenesis of mitochondrial-derived vesicles - COP9 signalosome-mediated regulation of cullin-RING ubiquitin ligases	Biogenesis of mitochondrial-derived vesicles	COP9 signalosome-mediated regulation of cullin-RING ubiquitin ligases	FME vs FME	5.67763	0.110769442006759	1.95098031663619	0.138540171214528
Biogenesis of mitochondrial-derived vesicles - Cortical cytoskeleton dynamics	Biogenesis of mitochondrial-derived vesicles	Cortical cytoskeleton dynamics	FME vs FME	5.67763	0.0189882682327597	0.334440048608911	0.0129864104679053
Biogenesis of mitochondrial-derived vesicles - Cortical cytoskeleton dynamics	Biogenesis of mitochondrial-derived vesicles	Cortical cytoskeleton dynamics	TME vs TME	5.869467	0.00989483630520258	0.16858151349943	0.00741142659649644
Biogenesis of mitochondrial-derived vesicles - Co-translational ER protein import and insertion into ER membrane	Biogenesis of mitochondrial-derived vesicles	Co-translational ER protein import and insertion into ER membrane	FME vs FME	5.67763	0.00308130784551127	0.0542710231917782	0.00621394595509377
Biogenesis of mitochondrial-derived vesicles - Co-translational ER protein import and insertion into ER membrane	Biogenesis of mitochondrial-derived vesicles	Co-translational ER protein import and insertion into ER membrane	TME vs TME	5.869467	0.00871413025294192	0.148465444152897	0.00852652836865343
Biogenesis of mitochondrial-derived vesicles - Crosslinking between different cytoskeletal networks and nuclear envelope components	Biogenesis of mitochondrial-derived vesicles	Crosslinking between different cytoskeletal networks and nuclear envelope components	TME vs TME	5.869467	0.00175094496933573	0.0298314134645794	0.00137737770418613
Biogenesis of mitochondrial-derived vesicles - Cytosolic and nuclear iron-sulfur protein assembly	Biogenesis of mitochondrial-derived vesicles	Cytosolic and nuclear iron-sulfur protein assembly	IME vs IME	5.888691	0.912442146210364	15.494819862569	1.21833281300218
Biogenesis of mitochondrial-derived vesicles - Cytosolic and nuclear iron-sulfur protein assembly	Biogenesis of mitochondrial-derived vesicles	Cytosolic and nuclear iron-sulfur protein assembly	TME vs TME	5.869467	0.211244647085209	3.59904309943491	0.227589954126729
Biogenesis of mitochondrial-derived vesicles - Cytosolic and nuclear iron-sulfur protein assembly	Biogenesis of mitochondrial-derived vesicles	Cytosolic and nuclear iron-sulfur protein assembly	FME vs FME	5.67763	0.211773285007753	3.72995930244282	0.217606823762299
Biogenesis of mitochondrial-derived vesicles - Cytosolic and nuclear iron-sulfur protein assembly	Biogenesis of mitochondrial-derived vesicles	Cytosolic and nuclear iron-sulfur protein assembly	GME vs GME	5.493478	0.475015884450514	8.64690580491648	0.83273066446911
Biogenesis of mitochondrial-derived vesicles - Cytosolic mRNA decapping and 5' degradation	Biogenesis of mitochondrial-derived vesicles	Cytosolic mRNA decapping and 5' degradation	FME vs FME	5.67763	0.00576287575649294	0.101501433648565	0.013586794887379
Biogenesis of mitochondrial-derived vesicles - Cytosolic mRNA decapping and 5' degradation	Biogenesis of mitochondrial-derived vesicles	Cytosolic mRNA decapping and 5' degradation	TME vs TME	5.869467	0.00175649573273913	0.0299259836087192	0.00131687407536902
Biogenesis of mitochondrial-derived vesicles - Cytosolic protein folding	Biogenesis of mitochondrial-derived vesicles	Cytosolic protein folding	TME vs TME	5.869467	0.00175242035155944	0.0298565500267813	0.00264253992691145
Biogenesis of mitochondrial-derived vesicles - Cytosolic protein polyubiquitination	Biogenesis of mitochondrial-derived vesicles	Cytosolic protein polyubiquitination	TME vs TME	5.869467	0.0131366002401169	0.223812489909659	0.0164631077733146
Biogenesis of mitochondrial-derived vesicles - Desmosome organization	Biogenesis of mitochondrial-derived vesicles	Desmosome organization	TME vs TME	5.869467	0.00646366760497958	0.11012358709075	0.00708028351011295
Biogenesis of mitochondrial-derived vesicles - DNA damage-induced G2-M arrest	Biogenesis of mitochondrial-derived vesicles	DNA damage-induced G2-M arrest	TME vs TME	5.869467	0.00825152206272749	0.140583839398853	0.00641603675415796
Biogenesis of mitochondrial-derived vesicles - DNA end protection and promotion of NHEJ	Biogenesis of mitochondrial-derived vesicles	DNA end protection and promotion of NHEJ	TME vs TME	5.869467	0.00215455895887636	0.0367079150182764	0.00158347445495988
Biogenesis of mitochondrial-derived vesicles - DNA end resection and promotion of resection-dependent DSB repair	Biogenesis of mitochondrial-derived vesicles	DNA end resection and promotion of resection-dependent DSB repair	TME vs TME	5.869467	0.0116048730552836	0.197715960455033	0.0127501641180786
Biogenesis of mitochondrial-derived vesicles - Dystrophin or utrophin complex-mediated coupling between cytoskeleton and ECM	Biogenesis of mitochondrial-derived vesicles	Dystrophin or utrophin complex-mediated coupling between cytoskeleton and ECM	FME vs FME	5.67763	0.0226559424884471	0.399038733508332	0.0182782122617587
Biogenesis of mitochondrial-derived vesicles - Dystrophin or utrophin complex-mediated coupling between cytoskeleton and ECM	Biogenesis of mitochondrial-derived vesicles	Dystrophin or utrophin complex-mediated coupling between cytoskeleton and ECM	TME vs TME	5.869467	0.0261551914645045	0.44561442220476	0.0175350400364951
Biogenesis of mitochondrial-derived vesicles - Endoplasmic reticulum-endosome and lysosome contact site formation	Biogenesis of mitochondrial-derived vesicles	Endoplasmic reticulum-endosome and lysosome contact site formation	FME vs FME	5.67763	0.0188168108110266	0.331420171927379	0.0128691477228724
Biogenesis of mitochondrial-derived vesicles - Endoplasmic reticulum-endosome and lysosome contact site formation	Biogenesis of mitochondrial-derived vesicles	Endoplasmic reticulum-endosome and lysosome contact site formation	TME vs TME	5.869467	0.00823206818429103	0.140252397405363	0.011173826041478
Biogenesis of mitochondrial-derived vesicles - Endoplasmic reticulum-plasma membrane contact site formation	Biogenesis of mitochondrial-derived vesicles	Endoplasmic reticulum-plasma membrane contact site formation	FME vs FME	5.67763	0.00917511825012889	0.16160120322461	0.00640418842101278
Biogenesis of mitochondrial-derived vesicles - Ephrin receptor signaling	Biogenesis of mitochondrial-derived vesicles	Ephrin receptor signaling	TME vs TME	5.869467	0.0368967879244566	0.62862246122272	0.0290438047524772
Biogenesis of mitochondrial-derived vesicles - Ephrin receptor signaling	Biogenesis of mitochondrial-derived vesicles	Ephrin receptor signaling	FME vs FME	5.67763	0.0287351725656247	0.506112110479505	0.0263897430244616
Biogenesis of mitochondrial-derived vesicles - ER unfolded protein response pathway	Biogenesis of mitochondrial-derived vesicles	ER unfolded protein response pathway	TME vs TME	5.869467	0.065333499612705	1.11310787841262	0.0580175700455776
Biogenesis of mitochondrial-derived vesicles - ER unfolded protein response pathway	Biogenesis of mitochondrial-derived vesicles	ER unfolded protein response pathway	FME vs FME	5.67763	0.00574472518679604	0.101181747970161	0.00350845725183234
Biogenesis of mitochondrial-derived vesicles - Excitatory postsynaptic machinery organization	Biogenesis of mitochondrial-derived vesicles	Excitatory postsynaptic machinery organization	TME vs TME	5.869467	0.00329925732735384	0.0562105098572428	0.00234548560937939
Biogenesis of mitochondrial-derived vesicles - Extrinsic apoptosis pathway	Biogenesis of mitochondrial-derived vesicles	Extrinsic apoptosis pathway	TME vs TME	5.869467	0.00987947965709128	0.168319877338807	0.00702247898494025
Biogenesis of mitochondrial-derived vesicles - Fatty acid elongation	Biogenesis of mitochondrial-derived vesicles	Fatty acid elongation	TME vs TME	5.869467	0.0755845420105822	1.2877581898556	0.0633341131437332
Biogenesis of mitochondrial-derived vesicles - Fatty acid elongation	Biogenesis of mitochondrial-derived vesicles	Fatty acid elongation	FME vs FME	5.67763	0.120668815120827	2.12533780858244	0.118545577215741
Biogenesis of mitochondrial-derived vesicles - Fatty acid omega-oxidation	Biogenesis of mitochondrial-derived vesicles	Fatty acid omega-oxidation	FME vs FME	5.67763	0.00376657648959812	0.0663406482797139	0.00450463249773762
Biogenesis of mitochondrial-derived vesicles - Fatty acid omega-oxidation	Biogenesis of mitochondrial-derived vesicles	Fatty acid omega-oxidation	TME vs TME	5.869467	0.0324360474991748	0.552623389684093	0.0282749751660606
Biogenesis of mitochondrial-derived vesicles - Filopodium assembly, organization and upstream regulation	Biogenesis of mitochondrial-derived vesicles	Filopodium assembly, organization and upstream regulation	TME vs TME	5.869467	0.00646367687662907	0.110123745054829	0.00475042336487963
Biogenesis of mitochondrial-derived vesicles - Focal adhesion organization	Biogenesis of mitochondrial-derived vesicles	Focal adhesion organization	TME vs TME	5.869467	0.0129981879759612	0.221454315579278	0.00763518882583677
Biogenesis of mitochondrial-derived vesicles - Formin-mediated linear actin filament nucleation and elongation	Biogenesis of mitochondrial-derived vesicles	Formin-mediated linear actin filament nucleation and elongation	FME vs FME	5.67763	0.0588822838906905	1.03709267455109	0.0934605656665044
Biogenesis of mitochondrial-derived vesicles - Formin-mediated linear actin filament nucleation and elongation	Biogenesis of mitochondrial-derived vesicles	Formin-mediated linear actin filament nucleation and elongation	TME vs TME	5.869467	0.0281938559699402	0.480347806087343	0.0324470688765907
Biogenesis of mitochondrial-derived vesicles - Formin-mediated linear actin filament nucleation and elongation	Biogenesis of mitochondrial-derived vesicles	Formin-mediated linear actin filament nucleation and elongation	GME vs GME	5.493478	0.469570565614874	8.54778246906428	0.57815730494565
Biogenesis of mitochondrial-derived vesicles - Fructose and mannose metabolism	Biogenesis of mitochondrial-derived vesicles	Fructose and mannose metabolism	TME vs TME	5.869467	0.00175094496933573	0.0298314134645794	0.00137737770418613
Biogenesis of mitochondrial-derived vesicles - Fusion of autophagosomes with lysosomes	Biogenesis of mitochondrial-derived vesicles	Fusion of autophagosomes with lysosomes	FME vs FME	5.67763	0.126437014666727	2.22693301004417	0.101570488261358
Biogenesis of mitochondrial-derived vesicles - Fusion of autophagosomes with lysosomes	Biogenesis of mitochondrial-derived vesicles	Fusion of autophagosomes with lysosomes	GME vs GME	5.493478	0.285340771131592	5.19417318671613	0.187777877251462
Biogenesis of mitochondrial-derived vesicles - Fusion of autophagosomes with lysosomes	Biogenesis of mitochondrial-derived vesicles	Fusion of autophagosomes with lysosomes	TME vs TME	5.869467	0.185473118256174	3.15996526113772	0.186815128419212
Biogenesis of mitochondrial-derived vesicles - Fusion of late endosomes with lysosomes	Biogenesis of mitochondrial-derived vesicles	Fusion of late endosomes with lysosomes	TME vs TME	5.869467	0.00526949187937708	0.0897780305805832	0.00374563208475029
Biogenesis of mitochondrial-derived vesicles - Gap junction organization	Biogenesis of mitochondrial-derived vesicles	Gap junction organization	TME vs TME	5.869467	0.0078221125040041	0.133267850423608	0.00764372360811469
Biogenesis of mitochondrial-derived vesicles - gp130 receptor signaling	Biogenesis of mitochondrial-derived vesicles	gp130 receptor signaling	TME vs TME	5.869467	0.0164207639086785	0.279765844240023	0.0100756018057946
Biogenesis of mitochondrial-derived vesicles - gp130 receptor signaling	Biogenesis of mitochondrial-derived vesicles	gp130 receptor signaling	FME vs FME	5.67763	0.0229774606356576	0.404701627220578	0.0213849267573429
Biogenesis of mitochondrial-derived vesicles - GPCR desensitization and endocytic adaptor recruitment	Biogenesis of mitochondrial-derived vesicles	GPCR desensitization and endocytic adaptor recruitment	IME vs IME	5.888691	0.178322457028231	3.02821867729257	0.303823932912908
Biogenesis of mitochondrial-derived vesicles - Hemidesmosome organization	Biogenesis of mitochondrial-derived vesicles	Hemidesmosome organization	FME vs FME	5.67763	0.00377972793338108	0.0665722844375843	0.00321400951057244
Biogenesis of mitochondrial-derived vesicles - Hemidesmosome organization	Biogenesis of mitochondrial-derived vesicles	Hemidesmosome organization	TME vs TME	5.869467	0.0148563952954833	0.253113192255797	0.0146745464716467
Biogenesis of mitochondrial-derived vesicles - Histone ubiquitination and deubiquitination	Biogenesis of mitochondrial-derived vesicles	Histone ubiquitination and deubiquitination	TME vs TME	5.869467	0.0323602598353212	0.551332170841967	0.0375761433063264
Biogenesis of mitochondrial-derived vesicles - Histone ubiquitination and deubiquitination	Biogenesis of mitochondrial-derived vesicles	Histone ubiquitination and deubiquitination	FME vs FME	5.67763	0.0122474295182261	0.215713769849903	0.0111061184135134
Biogenesis of mitochondrial-derived vesicles - Immunoproteasome organization	Biogenesis of mitochondrial-derived vesicles	Immunoproteasome organization	FME vs FME	5.67763	0.0624846555568431	1.10054118604077	0.059058172914896
Biogenesis of mitochondrial-derived vesicles - Immunoproteasome organization	Biogenesis of mitochondrial-derived vesicles	Immunoproteasome organization	TME vs TME	5.869467	0.0383497840673191	0.653377624554104	0.0391612525867227
Biogenesis of mitochondrial-derived vesicles - Immunoproteasome organization	Biogenesis of mitochondrial-derived vesicles	Immunoproteasome organization	IME vs IME	5.888691	0.0714128119943875	1.21271103305374	0.052942302436349
Biogenesis of mitochondrial-derived vesicles - Induction of aggrephagy	Biogenesis of mitochondrial-derived vesicles	Induction of aggrephagy	TME vs TME	5.869467	0.00524481010873354	0.0893575193035299	0.0056222458310884
Biogenesis of mitochondrial-derived vesicles - Induction of canonical mitophagy	Biogenesis of mitochondrial-derived vesicles	Induction of canonical mitophagy	IME vs IME	5.888691	0.220382532097287	3.74247030333582	0.136115247850259
Biogenesis of mitochondrial-derived vesicles - Induction of canonical mitophagy	Biogenesis of mitochondrial-derived vesicles	Induction of canonical mitophagy	FME vs FME	5.67763	0.0152918637502148	0.269335338707683	0.0104583744576011
Biogenesis of mitochondrial-derived vesicles - Induction of canonical mitophagy	Biogenesis of mitochondrial-derived vesicles	Induction of canonical mitophagy	TME vs TME	5.869467	0.00656830012005845	0.111906244954829	0.00567843125536649
Biogenesis of mitochondrial-derived vesicles - Induction of ER-phagy	Biogenesis of mitochondrial-derived vesicles	Induction of ER-phagy	TME vs TME	5.869467	0.0186212477319949	0.317256195967281	0.0234688654330351
Biogenesis of mitochondrial-derived vesicles - Inflammasome assembly and initiation of proinflammtory response	Biogenesis of mitochondrial-derived vesicles	Inflammasome assembly and initiation of proinflammtory response	TME vs TME	5.869467	0.0230223355414308	0.392238946674182	0.0163522422756567
Biogenesis of mitochondrial-derived vesicles - Inhibition of apoptosis	Biogenesis of mitochondrial-derived vesicles	Inhibition of apoptosis	GME vs GME	5.493478	0.0951406894356519	1.73188435733374	0.166787200439511
Biogenesis of mitochondrial-derived vesicles - Initiation of lipoprotein clearance	Biogenesis of mitochondrial-derived vesicles	Initiation of lipoprotein clearance	TME vs TME	5.869467	0.00529221782362218	0.0901652198132669	0.00727351457914088
Biogenesis of mitochondrial-derived vesicles - Initiation of RNA polymerase III-mediated 5S rRNA and tRNA transcription	Biogenesis of mitochondrial-derived vesicles	Initiation of RNA polymerase III-mediated 5S rRNA and tRNA transcription	TME vs TME	5.869467	0.00836257862656118	0.14247594585091	0.0110805057561996
Biogenesis of mitochondrial-derived vesicles - Inositol metabolism and transport	Biogenesis of mitochondrial-derived vesicles	Inositol metabolism and transport	IME vs IME	5.888691	0.263741509054372	4.47877949309175	0.195526297696736
Biogenesis of mitochondrial-derived vesicles - Inositol metabolism and transport	Biogenesis of mitochondrial-derived vesicles	Inositol metabolism and transport	TME vs TME	5.869467	0.007031564655895	0.119799032080663	0.0128799872749484
Biogenesis of mitochondrial-derived vesicles - Integrin costamere-mediated coupling between cytoskeleton and ECM	Biogenesis of mitochondrial-derived vesicles	Integrin costamere-mediated coupling between cytoskeleton and ECM	TME vs TME	5.869467	0.232104588433797	3.95444063968581	0.300066905401532
Biogenesis of mitochondrial-derived vesicles - Integrin costamere-mediated coupling between cytoskeleton and ECM	Biogenesis of mitochondrial-derived vesicles	Integrin costamere-mediated coupling between cytoskeleton and ECM	FME vs FME	5.67763	0.354914515137518	6.25110337812772	0.285330974528142
Biogenesis of mitochondrial-derived vesicles - Integrin-extracellular matrix interaction and signaling	Biogenesis of mitochondrial-derived vesicles	Integrin-extracellular matrix interaction and signaling	FME vs FME	5.67763	0.0250100065996058	0.440500825054212	0.024299105587492
Biogenesis of mitochondrial-derived vesicles - Integrin-extracellular matrix interaction and signaling	Biogenesis of mitochondrial-derived vesicles	Integrin-extracellular matrix interaction and signaling	TME vs TME	5.869467	0.00216636775669747	0.0369091053106559	0.00162265196861701
Biogenesis of mitochondrial-derived vesicles - Interaction of integrin with complement and coagulation factors	Biogenesis of mitochondrial-derived vesicles	Interaction of integrin with complement and coagulation factors	FME vs FME	5.67763	0.00757471239316021	0.133413281817688	0.00462607936188311
Biogenesis of mitochondrial-derived vesicles - Interaction of integrin with complement and coagulation factors	Biogenesis of mitochondrial-derived vesicles	Interaction of integrin with complement and coagulation factors	TME vs TME	5.869467	0.0131518786063115	0.22407279235605	0.0152799244814832
Biogenesis of mitochondrial-derived vesicles - Interleukin 1 receptor signaling	Biogenesis of mitochondrial-derived vesicles	Interleukin 1 receptor signaling	FME vs FME	5.67763	0.08589060023994	1.51278969557295	0.0844973832469473
Biogenesis of mitochondrial-derived vesicles - Interleukin 1 receptor signaling	Biogenesis of mitochondrial-derived vesicles	Interleukin 1 receptor signaling	TME vs TME	5.869467	0.0087425156517117	0.148949055335366	0.00704400105569852
Biogenesis of mitochondrial-derived vesicles - Interphase pericentriolar material organization for microtubule nucleation sites	Biogenesis of mitochondrial-derived vesicles	Interphase pericentriolar material organization for microtubule nucleation sites	FME vs FME	5.67763	0.0229789007471842	0.404726991880643	0.0157156742018921
Biogenesis of mitochondrial-derived vesicles - Interphase pericentriolar material organization for microtubule nucleation sites	Biogenesis of mitochondrial-derived vesicles	Interphase pericentriolar material organization for microtubule nucleation sites	TME vs TME	5.869467	0.0225874559999112	0.384829763840024	0.0151895908711404
Biogenesis of mitochondrial-derived vesicles - Intracellular triacylglycerol mobilization	Biogenesis of mitochondrial-derived vesicles	Intracellular triacylglycerol mobilization	TME vs TME	5.869467	0.00329315988569709	0.0561066257796023	0.00234115085757286
Biogenesis of mitochondrial-derived vesicles - Intrinsic apoptosis pathway	Biogenesis of mitochondrial-derived vesicles	Intrinsic apoptosis pathway	FME vs FME	5.67763	0.0777131040235727	1.36875959242838	0.0510109244236711
Biogenesis of mitochondrial-derived vesicles - Intrinsic apoptosis pathway	Biogenesis of mitochondrial-derived vesicles	Intrinsic apoptosis pathway	TME vs TME	5.869467	0.0186889510460254	0.318409679137305	0.0281923456662268
Biogenesis of mitochondrial-derived vesicles - Inward rectifier potassium flux	Biogenesis of mitochondrial-derived vesicles	Inward rectifier potassium flux	TME vs TME	5.869467	0.0190304295949433	0.324227559173774	0.0192342591452146
Biogenesis of mitochondrial-derived vesicles - Ketone body metabolism and transport	Biogenesis of mitochondrial-derived vesicles	Ketone body metabolism and transport	TME vs TME	5.869467	0.00217419137239321	0.0370423987714413	0.00418458631736009
Biogenesis of mitochondrial-derived vesicles - Late endosomal, vesicle and autophagosomal tethering to lysosomes	Biogenesis of mitochondrial-derived vesicles	Late endosomal, vesicle and autophagosomal tethering to lysosomes	FME vs FME	5.67763	0.0303381025040656	0.534344488490891	0.0263582510624769
Biogenesis of mitochondrial-derived vesicles - Late endosomal, vesicle and autophagosomal tethering to lysosomes	Biogenesis of mitochondrial-derived vesicles	Late endosomal, vesicle and autophagosomal tethering to lysosomes	TME vs TME	5.869467	0.0403675828307512	0.687755512068807	0.0372652046372226
Biogenesis of mitochondrial-derived vesicles - Lipid droplet mitochondria interaction	Biogenesis of mitochondrial-derived vesicles	Lipid droplet mitochondria interaction	TME vs TME	5.869467	0.12660272966196	2.15697148707256	0.157353402776266
Biogenesis of mitochondrial-derived vesicles - Lipid droplet mitochondria interaction	Biogenesis of mitochondrial-derived vesicles	Lipid droplet mitochondria interaction	FME vs FME	5.67763	0.268647994595146	4.73169260459878	0.304984419669292
Biogenesis of mitochondrial-derived vesicles - Lipid droplet mitochondria interaction	Biogenesis of mitochondrial-derived vesicles	Lipid droplet mitochondria interaction	IME vs IME	5.888691	0.44583382511025	7.57101678984778	0.330521492518685
Biogenesis of mitochondrial-derived vesicles - Malate aspartate shuttle	Biogenesis of mitochondrial-derived vesicles	Malate aspartate shuttle	FME vs FME	5.67763	0.0460527575700981	0.811126443523992	0.0407052799349247
Biogenesis of mitochondrial-derived vesicles - Mammalian circadian clock oscillation	Biogenesis of mitochondrial-derived vesicles	Mammalian circadian clock oscillation	TME vs TME	5.869467	0.0197330081435865	0.336197616224665	0.0316718909754066
Biogenesis of mitochondrial-derived vesicles - MICOS-dependent maintenance of mitochondrial cristae architecture	Biogenesis of mitochondrial-derived vesicles	MICOS-dependent maintenance of mitochondrial cristae architecture	FME vs FME	5.67763	0.0249328753026307	0.439142312819531	0.0260316130613787
Biogenesis of mitochondrial-derived vesicles - MICOS-dependent maintenance of mitochondrial cristae architecture	Biogenesis of mitochondrial-derived vesicles	MICOS-dependent maintenance of mitochondrial cristae architecture	TME vs TME	5.869467	0.0151746226996454	0.258534935049302	0.0123678949885305
Biogenesis of mitochondrial-derived vesicles - Microtubule assistance of vesicle traffic between Golgi and ER	Biogenesis of mitochondrial-derived vesicles	Microtubule assistance of vesicle traffic between Golgi and ER	FME vs FME	5.67763	0.00616260008968548	0.108541771597469	0.00564055850624331
Biogenesis of mitochondrial-derived vesicles - Microtubule assistance of vesicle traffic between Golgi and ER	Biogenesis of mitochondrial-derived vesicles	Microtubule assistance of vesicle traffic between Golgi and ER	TME vs TME	5.869467	0.0197327030432503	0.336192418131957	0.0224328825767979
Biogenesis of mitochondrial-derived vesicles - Microtubule glutamylation and deglutamylation	Biogenesis of mitochondrial-derived vesicles	Microtubule glutamylation and deglutamylation	TME vs TME	5.869467	0.00986777513578967	0.16812046363908	0.00701513167393631
Biogenesis of mitochondrial-derived vesicles - Microtubule plus-end tracking	Biogenesis of mitochondrial-derived vesicles	Microtubule plus-end tracking	FME vs FME	5.67763	0.0221097417435281	0.389418508986447	0.0211810315858733
Biogenesis of mitochondrial-derived vesicles - Microtubule plus-end tracking	Biogenesis of mitochondrial-derived vesicles	Microtubule plus-end tracking	TME vs TME	5.869467	0.0482972652865018	0.822856066411221	0.0517439793676643
Biogenesis of mitochondrial-derived vesicles - Microtubule plus-end tracking	Biogenesis of mitochondrial-derived vesicles	Microtubule plus-end tracking	IME vs IME	5.888691	0.133981677738227	2.27523681371024	0.228276577987333
Biogenesis of mitochondrial-derived vesicles - Microtubule-based anterograde organelle and vesicle transport	Biogenesis of mitochondrial-derived vesicles	Microtubule-based anterograde organelle and vesicle transport	FME vs FME	5.67763	0.00924390013452822	0.162812657396204	0.00846083775936496
Biogenesis of mitochondrial-derived vesicles - Microtubule-based retrograde vesicle and organelle transport	Biogenesis of mitochondrial-derived vesicles	Microtubule-based retrograde vesicle and organelle transport	TME vs TME	5.869467	0.00175094652772953	0.0298314400154366	0.00102851315797883
Biogenesis of mitochondrial-derived vesicles - Microvillus assembly and organization	Biogenesis of mitochondrial-derived vesicles	Microvillus assembly and organization	TME vs TME	5.869467	0.0207368106345113	0.353299722611774	0.0188171286427776
Biogenesis of mitochondrial-derived vesicles - Mitochondria-endoplasmic reticulum contact site formation	Biogenesis of mitochondrial-derived vesicles	Mitochondria-endoplasmic reticulum contact site formation	IME vs IME	5.888691	0.33499031417852	5.68870541048513	0.206900652279086
Biogenesis of mitochondrial-derived vesicles - Mitochondria-endoplasmic reticulum contact site formation	Biogenesis of mitochondrial-derived vesicles	Mitochondria-endoplasmic reticulum contact site formation	TME vs TME	5.869467	0.270093767073071	4.60167451340252	0.290747063159782
Biogenesis of mitochondrial-derived vesicles - Mitochondria-endoplasmic reticulum contact site formation	Biogenesis of mitochondrial-derived vesicles	Mitochondria-endoplasmic reticulum contact site formation	FME vs FME	5.67763	0.188706072213836	3.32367687197031	0.182240284945909
Biogenesis of mitochondrial-derived vesicles - Mitochondrial coupling to microtubule transport system	Biogenesis of mitochondrial-derived vesicles	Mitochondrial coupling to microtubule transport system	TME vs TME	5.869467	0.152362916581138	2.59585608959801	0.158418749553726
Biogenesis of mitochondrial-derived vesicles - Mitochondrial coupling to microtubule transport system	Biogenesis of mitochondrial-derived vesicles	Mitochondrial coupling to microtubule transport system	FME vs FME	5.67763	0.129306547538323	2.27747404418681	0.117737419803692
Biogenesis of mitochondrial-derived vesicles - Mitochondrial fatty acid synthesis	Biogenesis of mitochondrial-derived vesicles	Mitochondrial fatty acid synthesis	TME vs TME	5.869467	0.0017640755107424	0.030055122728192	0.001312199678494
Biogenesis of mitochondrial-derived vesicles - Mitochondrial fission	Biogenesis of mitochondrial-derived vesicles	Mitochondrial fission	TME vs TME	5.869467	0.0311552034783094	0.530801237509564	0.0300359101664442
Biogenesis of mitochondrial-derived vesicles - Mitochondrial fission	Biogenesis of mitochondrial-derived vesicles	Mitochondrial fission	FME vs FME	5.67763	0.0569678052719481	1.00337299488023	0.054813090430214
Biogenesis of mitochondrial-derived vesicles - Mitochondrial fission	Biogenesis of mitochondrial-derived vesicles	Mitochondrial fission	GME vs GME	5.493478	0.0951418378493218	1.73190526237113	0.104551129028213
Biogenesis of mitochondrial-derived vesicles - Mitochondrial fusion	Biogenesis of mitochondrial-derived vesicles	Mitochondrial fusion	TME vs TME	5.869467	0.216687314950274	3.69177158506786	0.201767338641065
Biogenesis of mitochondrial-derived vesicles - Mitochondrial fusion	Biogenesis of mitochondrial-derived vesicles	Mitochondrial fusion	FME vs FME	5.67763	0.270701238776317	4.76785635978379	0.300095506483172
Biogenesis of mitochondrial-derived vesicles - Mitochondrial fusion	Biogenesis of mitochondrial-derived vesicles	Mitochondrial fusion	GME vs GME	5.493478	0.475568069796861	8.65695745757277	0.438745644926952
Biogenesis of mitochondrial-derived vesicles - Mitochondrial iron-sulfur protein assembly	Biogenesis of mitochondrial-derived vesicles	Mitochondrial iron-sulfur protein assembly	TME vs TME	5.869467	0.0248361684199973	0.423141801706053	0.0184910693054312
Biogenesis of mitochondrial-derived vesicles - Mitochondrial iron-sulfur protein assembly	Biogenesis of mitochondrial-derived vesicles	Mitochondrial iron-sulfur protein assembly	FME vs FME	5.67763	0.00613614197007901	0.108075765182412	0.00428299759013117
Biogenesis of mitochondrial-derived vesicles - Mitochondrial translation elongation	Biogenesis of mitochondrial-derived vesicles	Mitochondrial translation elongation	TME vs TME	5.869467	0.0560045648477499	0.954167811745051	0.0608650408172024
Biogenesis of mitochondrial-derived vesicles - Mitochondrial translation termination	Biogenesis of mitochondrial-derived vesicles	Mitochondrial translation termination	FME vs FME	5.67763	0.0436929866898033	0.769563838749424	0.0434842494794922
Biogenesis of mitochondrial-derived vesicles - Mitochondrial translation termination	Biogenesis of mitochondrial-derived vesicles	Mitochondrial translation termination	TME vs TME	5.869467	0.0280412510651633	0.477747827166903	0.0240886866161646
Biogenesis of mitochondrial-derived vesicles - MYD88-dependent signaling	Biogenesis of mitochondrial-derived vesicles	MYD88-dependent signaling	GME vs GME	5.493478	0.0951418378493218	1.73190526237113	0.104551129028213
Biogenesis of mitochondrial-derived vesicles - MYD88-dependent signaling	Biogenesis of mitochondrial-derived vesicles	MYD88-dependent signaling	TME vs TME	5.869467	0.00873830079799506	0.148877245514889	0.00917700049401167
Biogenesis of mitochondrial-derived vesicles - NFkB signaling pathway	Biogenesis of mitochondrial-derived vesicles	NFkB signaling pathway	FME vs FME	5.67763	0.0152684886418822	0.268923633318273	0.0105869114891446
Biogenesis of mitochondrial-derived vesicles - NOD-like receptor signaling	Biogenesis of mitochondrial-derived vesicles	NOD-like receptor signaling	FME vs FME	5.67763	0.0397577984689147	0.700253434886021	0.0346270890389901
Biogenesis of mitochondrial-derived vesicles - NOD-like receptor signaling	Biogenesis of mitochondrial-derived vesicles	NOD-like receptor signaling	TME vs TME	5.869467	0.0117844373696283	0.200775255520561	0.0154643083225604
Biogenesis of mitochondrial-derived vesicles - Non-CCR4-NOT-mediated cytosolic mRNA deadenylation	Biogenesis of mitochondrial-derived vesicles	Non-CCR4-NOT-mediated cytosolic mRNA deadenylation	TME vs TME	5.869467	0.0214851547414669	0.366049502221834	0.0169451564921281
Biogenesis of mitochondrial-derived vesicles - Non-kynurenine niacin metabolism	Biogenesis of mitochondrial-derived vesicles	Non-kynurenine niacin metabolism	TME vs TME	5.869467	0.0218732079888404	0.372660890398736	0.0205977772199445
Biogenesis of mitochondrial-derived vesicles - Non-kynurenine niacin metabolism	Biogenesis of mitochondrial-derived vesicles	Non-kynurenine niacin metabolism	FME vs FME	5.67763	0.00378434775234755	0.06665365323124	0.00437685963436319
Biogenesis of mitochondrial-derived vesicles - Non-vesicular intracellular fatty acid transport	Biogenesis of mitochondrial-derived vesicles	Non-vesicular intracellular fatty acid transport	TME vs TME	5.869467	0.113203095063066	1.92867759606264	0.104458559040713
Biogenesis of mitochondrial-derived vesicles - Non-vesicular intracellular fatty acid transport	Biogenesis of mitochondrial-derived vesicles	Non-vesicular intracellular fatty acid transport	FME vs FME	5.67763	0.039048536118876	0.687761209059225	0.0579262273810503
Biogenesis of mitochondrial-derived vesicles - Non-vesicular intracellular fatty acid transport	Biogenesis of mitochondrial-derived vesicles	Non-vesicular intracellular fatty acid transport	GME vs GME	5.493478	0.190281378871304	3.46376871466747	0.333574400879023
Biogenesis of mitochondrial-derived vesicles - Nuclear Drosha-mediated microRNA processing	Biogenesis of mitochondrial-derived vesicles	Nuclear Drosha-mediated microRNA processing	TME vs TME	5.869467	0.0017482671438794	0.0297857904896872	0.00108281643153015
Biogenesis of mitochondrial-derived vesicles - Nuclear Drosha-mediated microRNA processing	Biogenesis of mitochondrial-derived vesicles	Nuclear Drosha-mediated microRNA processing	FME vs FME	5.67763	0.0305619800206977	0.53828763942109	0.0230981902888805
Biogenesis of mitochondrial-derived vesicles - Nucleosome remodeling	Biogenesis of mitochondrial-derived vesicles	Nucleosome remodeling	FME vs FME	5.67763	0.0153403666060215	0.270189618690187	0.00936877199772199
Biogenesis of mitochondrial-derived vesicles - Okazaki-fragment maturation and DNA synthesis during NER, MMR, BER and HR	Biogenesis of mitochondrial-derived vesicles	Okazaki-fragment maturation and DNA synthesis during NER, MMR, BER and HR	FME vs FME	5.67763	0.0153525399695456	0.27040402793693	0.0163812369963793
Biogenesis of mitochondrial-derived vesicles - p38 signaling cascade	Biogenesis of mitochondrial-derived vesicles	p38 signaling cascade	TME vs TME	5.869467	0.0253936953872131	0.432640568239519	0.027893502056562
Biogenesis of mitochondrial-derived vesicles - p38 signaling cascade	Biogenesis of mitochondrial-derived vesicles	p38 signaling cascade	FME vs FME	5.67763	0.0226221441535164	0.398443444004384	0.0241379410495017
Biogenesis of mitochondrial-derived vesicles - Phase I biotransformation via flavin-containing monooxygenases	Biogenesis of mitochondrial-derived vesicles	Phase I biotransformation via flavin-containing monooxygenases	FME vs FME	5.67763	0.0154065002242137	0.271354428993674	0.0105266036918154
Biogenesis of mitochondrial-derived vesicles - Phase I biotransformation via flavin-containing monooxygenases	Biogenesis of mitochondrial-derived vesicles	Phase I biotransformation via flavin-containing monooxygenases	TME vs TME	5.869467	0.0208942381104848	0.355981865231157	0.0344193691136198
Biogenesis of mitochondrial-derived vesicles - Phase II biotransformation via glucuronidation	Biogenesis of mitochondrial-derived vesicles	Phase II biotransformation via glucuronidation	FME vs FME	5.67763	0.0348814728437623	0.614366793770681	0.0348981099052728
Biogenesis of mitochondrial-derived vesicles - Phase II biotransformation via glucuronidation	Biogenesis of mitochondrial-derived vesicles	Phase II biotransformation via glucuronidation	TME vs TME	5.869467	0.0305907826274835	0.521185017660345	0.0210474851740817
Biogenesis of mitochondrial-derived vesicles - Phase II biotransformation via gluthatione conjugation	Biogenesis of mitochondrial-derived vesicles	Phase II biotransformation via gluthatione conjugation	TME vs TME	5.869467	0.0258792570926085	0.440913239425588	0.0247085436948151
Biogenesis of mitochondrial-derived vesicles - PI3 kinase-AKT signaling pathway	Biogenesis of mitochondrial-derived vesicles	PI3 kinase-AKT signaling pathway	TME vs TME	5.869467	0.0105844530644544	0.180330736369152	0.00655564553568109
Biogenesis of mitochondrial-derived vesicles - Polyubiquitination of retrotranslocated misfolded proteins	Biogenesis of mitochondrial-derived vesicles	Polyubiquitination of retrotranslocated misfolded proteins	TME vs TME	5.869467	0.225064591468618	3.83449794363563	0.279071622777278
Biogenesis of mitochondrial-derived vesicles - Polyubiquitination of retrotranslocated misfolded proteins	Biogenesis of mitochondrial-derived vesicles	Polyubiquitination of retrotranslocated misfolded proteins	FME vs FME	5.67763	0.218178789297832	3.84277934163116	0.192469161420487
Biogenesis of mitochondrial-derived vesicles - Polyubiquitination of retrotranslocated misfolded proteins	Biogenesis of mitochondrial-derived vesicles	Polyubiquitination of retrotranslocated misfolded proteins	IME vs IME	5.888691	0.408538534268845	6.93767930570174	0.702851014549271
Biogenesis of mitochondrial-derived vesicles - Polyubiquitination of retrotranslocated misfolded proteins	Biogenesis of mitochondrial-derived vesicles	Polyubiquitination of retrotranslocated misfolded proteins	GME vs GME	5.493478	0.0951406894356519	1.73188435733374	0.166787200439511
Biogenesis of mitochondrial-derived vesicles - Precursor protein cleavage during biosynthetic-secretory pathway	Biogenesis of mitochondrial-derived vesicles	Precursor protein cleavage during biosynthetic-secretory pathway	IME vs IME	5.888691	0.178322910492721	3.02822637789103	0.110137890367741
Biogenesis of mitochondrial-derived vesicles - Precursor protein cleavage during biosynthetic-secretory pathway	Biogenesis of mitochondrial-derived vesicles	Precursor protein cleavage during biosynthetic-secretory pathway	TME vs TME	5.869467	0.028730806183342	0.489495999837806	0.0339050353968925
Biogenesis of mitochondrial-derived vesicles - Pre-mRNA 3-end-cleavage and polyadenylation	Biogenesis of mitochondrial-derived vesicles	Pre-mRNA 3-end-cleavage and polyadenylation	FME vs FME	5.67763	0.053402489828463	0.940577154016341	0.0445683933289849
Biogenesis of mitochondrial-derived vesicles - Pre-mRNA capping	Biogenesis of mitochondrial-derived vesicles	Pre-mRNA capping	TME vs TME	5.869467	0.0129663009680432	0.220911046353797	0.0119313335917655
Biogenesis of mitochondrial-derived vesicles - Procollagen processing in the ER	Biogenesis of mitochondrial-derived vesicles	Procollagen processing in the ER	TME vs TME	5.869467	0.0261625056506859	0.44573903635081	0.0397556528089117
Biogenesis of mitochondrial-derived vesicles - Proteasomal core organization	Biogenesis of mitochondrial-derived vesicles	Proteasomal core organization	FME vs FME	5.67763	0.0284793520001119	0.501606347167312	0.0214276147621879
Biogenesis of mitochondrial-derived vesicles - Proteasomal core organization	Biogenesis of mitochondrial-derived vesicles	Proteasomal core organization	TME vs TME	5.869467	0.0665325416489727	1.13353634382515	0.063743829578414
Biogenesis of mitochondrial-derived vesicles - Proteasomal regulatory particle organization	Biogenesis of mitochondrial-derived vesicles	Proteasomal regulatory particle organization	FME vs FME	5.67763	0.0277317140547501	0.48843821262636	0.0190828708005603
Biogenesis of mitochondrial-derived vesicles - Proteasomal regulatory particle organization	Biogenesis of mitochondrial-derived vesicles	Proteasomal regulatory particle organization	TME vs TME	5.869467	0.025193954140663	0.429237512280526	0.0401058507121819
Biogenesis of mitochondrial-derived vesicles - Proteasome assembly	Biogenesis of mitochondrial-derived vesicles	Proteasome assembly	IME vs IME	5.888691	1.11192906491951	18.8824471035673	1.2057508025496
Biogenesis of mitochondrial-derived vesicles - Proteasome assembly	Biogenesis of mitochondrial-derived vesicles	Proteasome assembly	TME vs TME	5.869467	0.326195753419957	5.55750212661019	0.309012238509813
Biogenesis of mitochondrial-derived vesicles - Proteasome assembly	Biogenesis of mitochondrial-derived vesicles	Proteasome assembly	FME vs FME	5.67763	0.319243825796474	5.62283612748133	0.338524046850867
Biogenesis of mitochondrial-derived vesicles - Proteasome assembly	Biogenesis of mitochondrial-derived vesicles	Proteasome assembly	GME vs GME	5.493478	0.190283675698644	3.46381052474227	0.209102258056426
Biogenesis of mitochondrial-derived vesicles - Protein import across and into inner mitochondrial membrane	Biogenesis of mitochondrial-derived vesicles	Protein import across and into inner mitochondrial membrane	FME vs FME	5.67763	0.118283716713675	2.08332911050387	0.114507679770272
Biogenesis of mitochondrial-derived vesicles - Protein import across and into inner mitochondrial membrane	Biogenesis of mitochondrial-derived vesicles	Protein import across and into inner mitochondrial membrane	TME vs TME	5.869467	0.0671533550983448	1.14411334254123	0.0595461946615772
Biogenesis of mitochondrial-derived vesicles - Protein import across and into outer mitochondrial membrane	Biogenesis of mitochondrial-derived vesicles	Protein import across and into outer mitochondrial membrane	TME vs TME	5.869467	0.322249227508666	5.49026389338744	0.354412106968058
Biogenesis of mitochondrial-derived vesicles - Protein import across and into outer mitochondrial membrane	Biogenesis of mitochondrial-derived vesicles	Protein import across and into outer mitochondrial membrane	FME vs FME	5.67763	0.128007636514512	2.25459634619893	0.112252870405616
Biogenesis of mitochondrial-derived vesicles - Protein import across and into outer mitochondrial membrane	Biogenesis of mitochondrial-derived vesicles	Protein import across and into outer mitochondrial membrane	GME vs GME	5.493478	0.314472168136381	5.72446376038279	0.206948750972856
Biogenesis of mitochondrial-derived vesicles - Protein N-linked glycosylation in ER	Biogenesis of mitochondrial-derived vesicles	Protein N-linked glycosylation in ER	FME vs FME	5.67763	0.0061167509441738	0.107734231369701	0.00424125153222283
Biogenesis of mitochondrial-derived vesicles - Proteolysis of basement membrane	Biogenesis of mitochondrial-derived vesicles	Proteolysis of basement membrane	TME vs TME	5.869467	0.00175789406276099	0.0299498074077378	0.00265079393993157
Biogenesis of mitochondrial-derived vesicles - Proteolysis of fibril-forming collagen	Biogenesis of mitochondrial-derived vesicles	Proteolysis of fibril-forming collagen	TME vs TME	5.869467	0.00433273551339495	0.073818210621312	0.00268354709050227
Biogenesis of mitochondrial-derived vesicles - Proteolysis of fibronectin	Biogenesis of mitochondrial-derived vesicles	Proteolysis of fibronectin	IME vs IME	5.888691	0.200915522277722	3.41188735989134	0.124091804606927
Biogenesis of mitochondrial-derived vesicles - Proteolysis of fibronectin	Biogenesis of mitochondrial-derived vesicles	Proteolysis of fibronectin	FME vs FME	5.67763	0.0152853074519295	0.269219862736396	0.0139632389733933
Biogenesis of mitochondrial-derived vesicles - Proteolysis of fibronectin	Biogenesis of mitochondrial-derived vesicles	Proteolysis of fibronectin	TME vs TME	5.869467	0.0130353985476745	0.222088284075988	0.0179155818111298
Biogenesis of mitochondrial-derived vesicles - Proteolysis of matricellular proteins	Biogenesis of mitochondrial-derived vesicles	Proteolysis of matricellular proteins	IME vs IME	5.888691	0.0359319438686111	0.610185533261972	0.0221927091901209
Biogenesis of mitochondrial-derived vesicles - Proteolysis of matricellular proteins	Biogenesis of mitochondrial-derived vesicles	Proteolysis of matricellular proteins	FME vs FME	5.67763	0.7639574572407	13.4555698288441	0.750599695130296
Biogenesis of mitochondrial-derived vesicles - Proteolysis of matricellular proteins	Biogenesis of mitochondrial-derived vesicles	Proteolysis of matricellular proteins	TME vs TME	5.869467	0.282492914080353	4.81292277503273	0.282986828669142
Biogenesis of mitochondrial-derived vesicles - Proteolysis of matricellular proteins	Biogenesis of mitochondrial-derived vesicles	Proteolysis of matricellular proteins	GME vs GME	5.493478	0.313340810974348	5.70386920948027	0.206204224190169
Biogenesis of mitochondrial-derived vesicles - Rab1 activation in cis-Golgi vesicle tethering and autophagosome biogenesis	Biogenesis of mitochondrial-derived vesicles	Rab1 activation in cis-Golgi vesicle tethering and autophagosome biogenesis	FME vs FME	5.67763	0.00305837275004296	0.0538670677415366	0.00332964129755627
Biogenesis of mitochondrial-derived vesicles - Rab1 activation in cis-Golgi vesicle tethering and autophagosome biogenesis	Biogenesis of mitochondrial-derived vesicles	Rab1 activation in cis-Golgi vesicle tethering and autophagosome biogenesis	TME vs TME	5.869467	0.0052922265322272	0.0901653681845759	0.00393659903548201
Biogenesis of mitochondrial-derived vesicles - Rank signaling	Biogenesis of mitochondrial-derived vesicles	Rank signaling	IME vs IME	5.888691	0.133943681518481	2.27459157326089	0.082727869737951
Biogenesis of mitochondrial-derived vesicles - Rank signaling	Biogenesis of mitochondrial-derived vesicles	Rank signaling	FME vs FME	5.67763	0.036283183499373	0.639055099942241	0.030901921411045
Biogenesis of mitochondrial-derived vesicles - Rank signaling	Biogenesis of mitochondrial-derived vesicles	Rank signaling	TME vs TME	5.869467	0.0889838606901147	1.51604669844559	0.0702228521575934
Biogenesis of mitochondrial-derived vesicles - Recruitment of signaling proteins to the dystrophin-glycoprotein complex	Biogenesis of mitochondrial-derived vesicles	Recruitment of signaling proteins to the dystrophin-glycoprotein complex	TME vs TME	5.869467	0.0217460759741436	0.370494901312029	0.0228458023483663
Biogenesis of mitochondrial-derived vesicles - Recruitment of signaling proteins to the dystrophin-glycoprotein complex	Biogenesis of mitochondrial-derived vesicles	Recruitment of signaling proteins to the dystrophin-glycoprotein complex	IME vs IME	5.888691	0.0440764094853103	0.748492414560445	0.0750969244237517
Biogenesis of mitochondrial-derived vesicles - Regulation of actin dynamics during macropinocytosis	Biogenesis of mitochondrial-derived vesicles	Regulation of actin dynamics during macropinocytosis	FME vs FME	5.67763	0.00917511125058968	0.161601079941844	0.0074766368779366
Biogenesis of mitochondrial-derived vesicles - Regulation of microtubule nucleation at existing microtubules	Biogenesis of mitochondrial-derived vesicles	Regulation of microtubule nucleation at existing microtubules	IME vs IME	5.888691	0.106993474216939	1.81693120637555	0.182294359747745
Biogenesis of mitochondrial-derived vesicles - Regulation of nuclear and cytoplasmic mRNA fate by the exon junction complex	Biogenesis of mitochondrial-derived vesicles	Regulation of nuclear and cytoplasmic mRNA fate by the exon junction complex	FME vs FME	5.67763	0.0150529254349089	0.265126922184076	0.0104374436114738
Biogenesis of mitochondrial-derived vesicles - Regulation of nuclear and cytoplasmic mRNA fate by the exon junction complex	Biogenesis of mitochondrial-derived vesicles	Regulation of nuclear and cytoplasmic mRNA fate by the exon junction complex	TME vs TME	5.869467	0.00328415278173571	0.0559531688480048	0.00556079377469385
Biogenesis of mitochondrial-derived vesicles - Regulation of pre-mRNA processing by hnRNPs	Biogenesis of mitochondrial-derived vesicles	Regulation of pre-mRNA processing by hnRNPs	FME vs FME	5.67763	0.0188986396669054	0.332861422187922	0.0160700475528622
Biogenesis of mitochondrial-derived vesicles - Regulation of pre-mRNA processing by hnRNPs	Biogenesis of mitochondrial-derived vesicles	Regulation of pre-mRNA processing by hnRNPs	TME vs TME	5.869467	0.00216636775669747	0.0369091053106559	0.00134177354525114
Biogenesis of mitochondrial-derived vesicles - Retinoid metabolism and intracellular transport	Biogenesis of mitochondrial-derived vesicles	Retinoid metabolism and intracellular transport	TME vs TME	5.869467	0.0352601536608226	0.600738596073442	0.0299302166101919
Biogenesis of mitochondrial-derived vesicles - Semaphorin receptor signaling	Biogenesis of mitochondrial-derived vesicles	Semaphorin receptor signaling	FME vs FME	5.67763	0.00924391534582916	0.162812925312591	0.00564550622977434
Biogenesis of mitochondrial-derived vesicles - Semaphorin receptor signaling	Biogenesis of mitochondrial-derived vesicles	Semaphorin receptor signaling	TME vs TME	5.869467	0.0017640710447919	0.0300550466403547	0.00103622255302715
Biogenesis of mitochondrial-derived vesicles - SMAD signaling cascade	Biogenesis of mitochondrial-derived vesicles	SMAD signaling cascade	TME vs TME	5.869467	0.0131726395427884	0.22442650311841	0.0081586790631461
Biogenesis of mitochondrial-derived vesicles - Smooth muscle thick myofilament organization and regulation	Biogenesis of mitochondrial-derived vesicles	Smooth muscle thick myofilament organization and regulation	FME vs FME	5.67763	0.35418711985448	6.23829177725738	0.550280563736606
Biogenesis of mitochondrial-derived vesicles - Smooth muscle thick myofilament organization and regulation	Biogenesis of mitochondrial-derived vesicles	Smooth muscle thick myofilament organization and regulation	TME vs TME	5.869467	0.369670656542505	6.29819805543387	0.295902040909839
Biogenesis of mitochondrial-derived vesicles - Smooth muscle thick myofilament organization and regulation	Biogenesis of mitochondrial-derived vesicles	Smooth muscle thick myofilament organization and regulation	GME vs GME	5.493478	1.42922812203423	26.0168161729234	0.940550562751205
Biogenesis of mitochondrial-derived vesicles - Stress fiber assembly, organization and upstream regulation	Biogenesis of mitochondrial-derived vesicles	Stress fiber assembly, organization and upstream regulation	TME vs TME	5.869467	0.00175789116397375	0.0299497580201658	0.00321999681873711
Biogenesis of mitochondrial-derived vesicles - Striated muscle thin myofilament organization	Biogenesis of mitochondrial-derived vesicles	Striated muscle thin myofilament organization	FME vs FME	5.67763	0.00574309128011545	0.101152969999311	0.00467994413206789
Biogenesis of mitochondrial-derived vesicles - Striated muscle thin myofilament organization	Biogenesis of mitochondrial-derived vesicles	Striated muscle thin myofilament organization	GME vs GME	5.493478	0.0951406894356519	1.73188435733374	0.166787200439511
Biogenesis of mitochondrial-derived vesicles - Superoxide generation by phagocyte NOX2 NADPH oxidase	Biogenesis of mitochondrial-derived vesicles	Superoxide generation by phagocyte NOX2 NADPH oxidase	FME vs FME	5.67763	0.00308130004484274	0.0542708857987347	0.00286773968721778
Biogenesis of mitochondrial-derived vesicles - Syndecan receptor signaling	Biogenesis of mitochondrial-derived vesicles	Syndecan receptor signaling	TME vs TME	5.869467	0.00217418827611792	0.0370423460192018	0.00149591450681426
Biogenesis of mitochondrial-derived vesicles - Syndecan receptor signaling	Biogenesis of mitochondrial-derived vesicles	Syndecan receptor signaling	FME vs FME	5.67763	0.00308130784551127	0.0542710231917782	0.00621394595509377
Biogenesis of mitochondrial-derived vesicles - Synthesis of secreted semaphorins	Biogenesis of mitochondrial-derived vesicles	Synthesis of secreted semaphorins	TME vs TME	5.869467	0.0276487578850282	0.471060794425332	0.0203601198385873
Biogenesis of mitochondrial-derived vesicles - Synthesis of secreted semaphorins	Biogenesis of mitochondrial-derived vesicles	Synthesis of secreted semaphorins	GME vs GME	5.493478	0.285424365134296	5.19569488207601	0.375889458495937
Biogenesis of mitochondrial-derived vesicles - Synthesis of secreted semaphorins	Biogenesis of mitochondrial-derived vesicles	Synthesis of secreted semaphorins	FME vs FME	5.67763	0.0632331525764124	1.11372445144127	0.0674700903197249
Biogenesis of mitochondrial-derived vesicles - Tandem WH2-domain-mediated actin filament nucleation	Biogenesis of mitochondrial-derived vesicles	Tandem WH2-domain-mediated actin filament nucleation	FME vs FME	5.67763	0.0861851024588536	1.51797675819507	0.133915852979842
Biogenesis of mitochondrial-derived vesicles - Tandem WH2-domain-mediated actin filament nucleation	Biogenesis of mitochondrial-derived vesicles	Tandem WH2-domain-mediated actin filament nucleation	TME vs TME	5.869467	0.0292900457246848	0.499023944048336	0.0246818469621073
Biogenesis of mitochondrial-derived vesicles - Tandem WH2-domain-mediated actin filament nucleation	Biogenesis of mitochondrial-derived vesicles	Tandem WH2-domain-mediated actin filament nucleation	GME vs GME	5.493478	0.589246633545166	10.7262942207146	0.647521660352916
Biogenesis of mitochondrial-derived vesicles - Tetraspanin-enriched microdomain dynamics	Biogenesis of mitochondrial-derived vesicles	Tetraspanin-enriched microdomain dynamics	FME vs FME	5.67763	0.00917511825012889	0.16160120322461	0.00640418842101278
Biogenesis of mitochondrial-derived vesicles - Toll-like receptor signaling	Biogenesis of mitochondrial-derived vesicles	Toll-like receptor signaling	TME vs TME	5.869467	0.00861823583550542	0.146831660073105	0.00704486998987443
Biogenesis of mitochondrial-derived vesicles - Toll-like receptor signaling	Biogenesis of mitochondrial-derived vesicles	Toll-like receptor signaling	FME vs FME	5.67763	0.012325200179371	0.21708354319494	0.0114709587488711
Biogenesis of mitochondrial-derived vesicles - Transcription by RNA polymerase II	Biogenesis of mitochondrial-derived vesicles	Transcription by RNA polymerase II	FME vs FME	5.67763	0.0723940156237485	1.27507457801916	0.0546864061245558
Biogenesis of mitochondrial-derived vesicles - Transcription regulation by chromatin remodeling	Biogenesis of mitochondrial-derived vesicles	Transcription regulation by chromatin remodeling	TME vs TME	5.869467	0.00659620821676654	0.112381724188323	0.0044667829142
Biogenesis of mitochondrial-derived vesicles - Transcription repression	Biogenesis of mitochondrial-derived vesicles	Transcription repression	FME vs FME	5.67763	0.00379765115043256	0.0668879657576735	0.00973587270293514
Biogenesis of mitochondrial-derived vesicles - Transcription repression	Biogenesis of mitochondrial-derived vesicles	Transcription repression	TME vs TME	5.869467	0.0108328526854748	0.184562800728042	0.00642821938853128
Biogenesis of mitochondrial-derived vesicles - Transcriptional control of myofibrillogenesis	Biogenesis of mitochondrial-derived vesicles	Transcriptional control of myofibrillogenesis	FME vs FME	5.67763	0.0348275269190246	0.61341664510676	0.0357327309655911
Biogenesis of mitochondrial-derived vesicles - Transcriptional control of myofibrillogenesis	Biogenesis of mitochondrial-derived vesicles	Transcriptional control of myofibrillogenesis	TME vs TME	5.869467	0.0665651381346839	1.13409170065233	0.060973972629838
Biogenesis of mitochondrial-derived vesicles - Translation elongation	Biogenesis of mitochondrial-derived vesicles	Translation elongation	FME vs FME	5.67763	0.00616261023055277	0.108541950208394	0.00604529232443536
Biogenesis of mitochondrial-derived vesicles - Transmembrane glucose transport	Biogenesis of mitochondrial-derived vesicles	Transmembrane glucose transport	TME vs TME	5.869467	0.019727800978184	0.336108900070348	0.0146744365211852
Biogenesis of mitochondrial-derived vesicles - Tubulin actylation and deacetylation	Biogenesis of mitochondrial-derived vesicles	Tubulin actylation and deacetylation	TME vs TME	5.869467	0.00432785415729223	0.0737350453849863	0.00389700397244147
Biogenesis of mitochondrial-derived vesicles - U1 and U2 snRNP recruitment and pre-spliceosome assembly	Biogenesis of mitochondrial-derived vesicles	U1 and U2 snRNP recruitment and pre-spliceosome assembly	TME vs TME	5.869467	0.0511028972793091	0.870656522435055	0.0528550192163279
Biogenesis of mitochondrial-derived vesicles - U1 and U2 snRNP recruitment and pre-spliceosome assembly	Biogenesis of mitochondrial-derived vesicles	U1 and U2 snRNP recruitment and pre-spliceosome assembly	FME vs FME	5.67763	0.0690668320523885	1.21647294980871	0.0651279386732396
Biogenesis of mitochondrial-derived vesicles - U4-U6 di-snRNP-selective component synthesis	Biogenesis of mitochondrial-derived vesicles	U4-U6 di-snRNP-selective component synthesis	TME vs TME	5.869467	0.013093649012653	0.22308071601172	0.0134278537845221
Biogenesis of mitochondrial-derived vesicles - U4-U6-U5 tri-snRNP recruitment and pre-catalytic spliceosome assembly	Biogenesis of mitochondrial-derived vesicles	U4-U6-U5 tri-snRNP recruitment and pre-catalytic spliceosome assembly	TME vs TME	5.869467	0.00175094652772953	0.0298314400154366	0.00201270159034869
Biogenesis of mitochondrial-derived vesicles - U5 snRNP-selective component synthesis	Biogenesis of mitochondrial-derived vesicles	U5 snRNP-selective component synthesis	TME vs TME	5.869467	0.00328890371919852	0.0560341120999513	0.00556883815789494
Biogenesis of mitochondrial-derived vesicles - VDJ recombination	Biogenesis of mitochondrial-derived vesicles	VDJ recombination	TME vs TME	5.869467	0.00217419137239321	0.0370423987714413	0.00134661922324662
Biogenesis of mitochondrial-derived vesicles - Vesicle tethering at Trans-Golgi Network	Biogenesis of mitochondrial-derived vesicles	Vesicle tethering at Trans-Golgi Network	FME vs FME	5.67763	0.00376322596050895	0.0662816354672914	0.00435243082280737
Biogenesis of mitochondrial-derived vesicles - Vesicle tethering at Trans-Golgi Network	Biogenesis of mitochondrial-derived vesicles	Vesicle tethering at Trans-Golgi Network	TME vs TME	5.869467	0.0052528395831886	0.08949432004631	0.00308553947393648
Biogenesis of mitochondrial-derived vesicles - Vesicle tethering at Trans-Golgi Network	Biogenesis of mitochondrial-derived vesicles	Vesicle tethering at Trans-Golgi Network	IME vs IME	5.888691	0.308534866397172	5.23944690192311	0.525678470966262
Biogenesis of mitochondrial-derived vesicles - Vesicle trafficking involved in biogenesis of lysosome-related organelles	Biogenesis of mitochondrial-derived vesicles	Vesicle trafficking involved in biogenesis of lysosome-related organelles	TME vs TME	5.869467	0.00328890507734726	0.0560341352391689	0.00412173604698865
Biosynthesis and Golgi import of UDP-activated sugars for glycan synthesis - Activation of pro-MMPs	Biosynthesis and Golgi import of UDP-activated sugars for glycan synthesis	Activation of pro-MMPs	TME vs TME	5.986361	0.00169113645915654	0.0282498271303191	0.00125293599914309
Biosynthesis and Golgi import of UDP-activated sugars for glycan synthesis - Assembly of core replication fork machinery	Biosynthesis and Golgi import of UDP-activated sugars for glycan synthesis	Assembly of core replication fork machinery	GME vs GME	5.22721	1.28104147559792	24.5071735395374	1.26758843627151
Biosynthesis and Golgi import of UDP-activated sugars for glycan synthesis - Assembly of core replication fork machinery	Biosynthesis and Golgi import of UDP-activated sugars for glycan synthesis	Assembly of core replication fork machinery	IME vs IME	6	0.16671369134138	2.77856152235633	0.115022407567155
Biosynthesis and Golgi import of UDP-activated sugars for glycan synthesis - Basement membrane attachment to cell surface	Biosynthesis and Golgi import of UDP-activated sugars for glycan synthesis	Basement membrane attachment to cell surface	FME vs FME	5.845295	0.0270094135274225	0.462070987683588	0.018996358448903
Biosynthesis and Golgi import of UDP-activated sugars for glycan synthesis - Basement membrane attachment to cell surface	Biosynthesis and Golgi import of UDP-activated sugars for glycan synthesis	Basement membrane attachment to cell surface	TME vs TME	5.986361	0.0141221440198941	0.23590534348154	0.0187154906226441
Biosynthesis and Golgi import of UDP-activated sugars for glycan synthesis - Beta-oxidation	Biosynthesis and Golgi import of UDP-activated sugars for glycan synthesis	Beta-oxidation	TME vs TME	5.986361	0.015742404082256	0.262971205860684	0.0131726774993877
Biosynthesis and Golgi import of UDP-activated sugars for glycan synthesis - Biosynthesis and Golgi import of UDP-activated sugars for glycan synthesis	Biosynthesis and Golgi import of UDP-activated sugars for glycan synthesis	Biosynthesis and Golgi import of UDP-activated sugars for glycan synthesis	FME vs FME	5.845295	0.142871300256199	2.44421015487782	0.117332067277913
Biosynthesis and Golgi import of UDP-activated sugars for glycan synthesis - Biosynthesis and Golgi import of UDP-activated sugars for glycan synthesis	Biosynthesis and Golgi import of UDP-activated sugars for glycan synthesis	Biosynthesis and Golgi import of UDP-activated sugars for glycan synthesis	TME vs TME	5.986361	0.149015560009808	2.48925140677551	0.137257025425584
Biosynthesis and Golgi import of UDP-activated sugars for glycan synthesis - Biosynthesis of the glycosaminoglycan-protein linkage region	Biosynthesis and Golgi import of UDP-activated sugars for glycan synthesis	Biosynthesis of the glycosaminoglycan-protein linkage region	TME vs TME	5.986361	0.357717922750524	5.97554941495336	0.349980859088567
Biosynthesis and Golgi import of UDP-activated sugars for glycan synthesis - Biosynthesis of the glycosaminoglycan-protein linkage region	Biosynthesis and Golgi import of UDP-activated sugars for glycan synthesis	Biosynthesis of the glycosaminoglycan-protein linkage region	FME vs FME	5.845295	0.160386982828027	2.74386452307428	0.165317597752152
Biosynthesis and Golgi import of UDP-activated sugars for glycan synthesis - Biosynthesis of the glycosaminoglycan-protein linkage region	Biosynthesis and Golgi import of UDP-activated sugars for glycan synthesis	Biosynthesis of the glycosaminoglycan-protein linkage region	IME vs IME	6	0.200531176287005	3.34218627145008	0.138354435698826
Biosynthesis and Golgi import of UDP-activated sugars for glycan synthesis - Bone morphogenetic protein receptor signaling	Biosynthesis and Golgi import of UDP-activated sugars for glycan synthesis	Bone morphogenetic protein receptor signaling	TME vs TME	5.986361	0.0533758584607748	0.891624544125387	0.0627611544677567
Biosynthesis and Golgi import of UDP-activated sugars for glycan synthesis - Bone morphogenetic protein receptor signaling	Biosynthesis and Golgi import of UDP-activated sugars for glycan synthesis	Bone morphogenetic protein receptor signaling	FME vs FME	5.845295	0.0275863681727624	0.471941398329498	0.0437404335914571
Biosynthesis and Golgi import of UDP-activated sugars for glycan synthesis - Bridge-mediated phospholipid transfer at organelle contact sites	Biosynthesis and Golgi import of UDP-activated sugars for glycan synthesis	Bridge-mediated phospholipid transfer at organelle contact sites	FME vs FME	5.845295	0.00499145050730745	0.0853926155613717	0.00468012974916854
Biosynthesis and Golgi import of UDP-activated sugars for glycan synthesis - Bridge-mediated phospholipid transfer at organelle contact sites	Biosynthesis and Golgi import of UDP-activated sugars for glycan synthesis	Bridge-mediated phospholipid transfer at organelle contact sites	TME vs TME	5.986361	0.0016911392420645	0.0282498736177971	0.00115690162044136
Biosynthesis and Golgi import of UDP-activated sugars for glycan synthesis - Carnitine biosynthesis and transmembrane transport	Biosynthesis and Golgi import of UDP-activated sugars for glycan synthesis	Carnitine biosynthesis and transmembrane transport	FME vs FME	5.845295	0.0199658020292298	0.341570462245487	0.0151975146124761
Biosynthesis and Golgi import of UDP-activated sugars for glycan synthesis - Carnitine biosynthesis and transmembrane transport	Biosynthesis and Golgi import of UDP-activated sugars for glycan synthesis	Carnitine biosynthesis and transmembrane transport	TME vs TME	5.986361	0.0305432975237053	0.51021481463709	0.0354786192543659
Biosynthesis and Golgi import of UDP-activated sugars for glycan synthesis - Carnitine shuttle	Biosynthesis and Golgi import of UDP-activated sugars for glycan synthesis	Carnitine shuttle	FME vs FME	5.845295	0.0098480209691243	0.16847773356174	0.0074992578228371
Biosynthesis and Golgi import of UDP-activated sugars for glycan synthesis - Carnitine shuttle	Biosynthesis and Golgi import of UDP-activated sugars for glycan synthesis	Carnitine shuttle	TME vs TME	5.986361	0.00948899421644652	0.158510240142838	0.00824620690623195
Biosynthesis and Golgi import of UDP-activated sugars for glycan synthesis - Carrier-mediated bicarbonate transmembrane transport	Biosynthesis and Golgi import of UDP-activated sugars for glycan synthesis	Carrier-mediated bicarbonate transmembrane transport	FME vs FME	5.845295	0.0181476939179319	0.310466676528332	0.0141137781348689
Biosynthesis and Golgi import of UDP-activated sugars for glycan synthesis - Carrier-mediated bicarbonate transmembrane transport	Biosynthesis and Golgi import of UDP-activated sugars for glycan synthesis	Carrier-mediated bicarbonate transmembrane transport	TME vs TME	5.986361	0.0224147268788339	0.374429961622489	0.0224856050849448
Biosynthesis and Golgi import of UDP-activated sugars for glycan synthesis - Carrier-mediated zinc transmembrane transport	Biosynthesis and Golgi import of UDP-activated sugars for glycan synthesis	Carrier-mediated zinc transmembrane transport	FME vs FME	5.845295	0.0164453042632806	0.281342576208701	0.0155954036972585
Biosynthesis and Golgi import of UDP-activated sugars for glycan synthesis - Carrier-mediated zinc transmembrane transport	Biosynthesis and Golgi import of UDP-activated sugars for glycan synthesis	Carrier-mediated zinc transmembrane transport	GME vs GME	5.22721	0.0560109800556001	1.07152721788455	0.0567889015038928
Biosynthesis and Golgi import of UDP-activated sugars for glycan synthesis - Cell polarity establishment	Biosynthesis and Golgi import of UDP-activated sugars for glycan synthesis	Cell polarity establishment	IME vs IME	6	0.0627261990589275	1.04543665098213	0.0432772999940387
Biosynthesis and Golgi import of UDP-activated sugars for glycan synthesis - Cell polarity establishment	Biosynthesis and Golgi import of UDP-activated sugars for glycan synthesis	Cell polarity establishment	TME vs TME	5.986361	0.0016911996102107	0.0282508820459964	0.00132212670181926
Biosynthesis and Golgi import of UDP-activated sugars for glycan synthesis - Cellular uptake and efflux of free cholesterol	Biosynthesis and Golgi import of UDP-activated sugars for glycan synthesis	Cellular uptake and efflux of free cholesterol	FME vs FME	5.845295	0.00986590459373243	0.168783682599755	0.00750970229039817
Biosynthesis and Golgi import of UDP-activated sugars for glycan synthesis - Centriolar satelites organization	Biosynthesis and Golgi import of UDP-activated sugars for glycan synthesis	Centriolar satelites organization	GME vs GME	5.22721	0.2240439202224	4.28610887153819	0.227155606015571
Biosynthesis and Golgi import of UDP-activated sugars for glycan synthesis - Ceramide biosynthesis	Biosynthesis and Golgi import of UDP-activated sugars for glycan synthesis	Ceramide biosynthesis	FME vs FME	5.845295	0.0666062999706578	1.13948563829954	0.0857257279074979
Biosynthesis and Golgi import of UDP-activated sugars for glycan synthesis - Ceramide biosynthesis	Biosynthesis and Golgi import of UDP-activated sugars for glycan synthesis	Ceramide biosynthesis	TME vs TME	5.986361	0.0648781599454748	1.08376635904767	0.066940615540714
Biosynthesis and Golgi import of UDP-activated sugars for glycan synthesis - Ceramide biosynthesis	Biosynthesis and Golgi import of UDP-activated sugars for glycan synthesis	Ceramide biosynthesis	GME vs GME	5.22721	0.225723651300954	4.31824324175651	0.16945356651626
Biosynthesis and Golgi import of UDP-activated sugars for glycan synthesis - Chaperone-mediated regulation of steroid nuclear receptors	Biosynthesis and Golgi import of UDP-activated sugars for glycan synthesis	Chaperone-mediated regulation of steroid nuclear receptors	TME vs TME	5.986361	0.0020768697545851	0.034693363283339	0.00142077832786374
Biosynthesis and Golgi import of UDP-activated sugars for glycan synthesis - Chemically and physiologically gated channel-mediated sodium transmembrane movement	Biosynthesis and Golgi import of UDP-activated sugars for glycan synthesis	Chemically and physiologically gated channel-mediated sodium transmembrane movement	FME vs FME	5.845295	0.00659631261701733	0.112848236520217	0.00751455800964656
Biosynthesis and Golgi import of UDP-activated sugars for glycan synthesis - Cholesterol-sensitive control of SREBP activation	Biosynthesis and Golgi import of UDP-activated sugars for glycan synthesis	Cholesterol-sensitive control of SREBP activation	FME vs FME	5.845295	0.117621593869837	2.01224384221348	0.138555876620043
Biosynthesis and Golgi import of UDP-activated sugars for glycan synthesis - Cholesterol-sensitive control of SREBP activation	Biosynthesis and Golgi import of UDP-activated sugars for glycan synthesis	Cholesterol-sensitive control of SREBP activation	TME vs TME	5.986361	0.013168669138381	0.21997788805356	0.0104493632128579
Biosynthesis and Golgi import of UDP-activated sugars for glycan synthesis - Cholesterol-sensitive control of SREBP activation	Biosynthesis and Golgi import of UDP-activated sugars for glycan synthesis	Cholesterol-sensitive control of SREBP activation	GME vs GME	5.22721	0.168619535336467	3.22580360851953	0.170961446744001
Biosynthesis and Golgi import of UDP-activated sugars for glycan synthesis - Chondroitin sulfate and dermatan sulfate chain biosynthesis	Biosynthesis and Golgi import of UDP-activated sugars for glycan synthesis	Chondroitin sulfate and dermatan sulfate chain biosynthesis	FME vs FME	5.845295	0.0774415114600214	1.32485200582794	0.0790712477077694
Biosynthesis and Golgi import of UDP-activated sugars for glycan synthesis - Classical complement pathway	Biosynthesis and Golgi import of UDP-activated sugars for glycan synthesis	Classical complement pathway	FME vs FME	5.845295	0.0230054307384466	0.393571748331658	0.0197865293195548
Biosynthesis and Golgi import of UDP-activated sugars for glycan synthesis - Classical complement pathway	Biosynthesis and Golgi import of UDP-activated sugars for glycan synthesis	Classical complement pathway	TME vs TME	5.986361	0.0166547644207862	0.278211857615595	0.016420839726239
Biosynthesis and Golgi import of UDP-activated sugars for glycan synthesis - Clathrin-mediated endosomal vesicle biogenesis for retrograde transport to the TGN	Biosynthesis and Golgi import of UDP-activated sugars for glycan synthesis	Clathrin-mediated endosomal vesicle biogenesis for retrograde transport to the TGN	TME vs TME	5.986361	0.0331653844339638	0.554015834675662	0.035274011259312
Biosynthesis and Golgi import of UDP-activated sugars for glycan synthesis - Clathrin-mediated endosomal vesicle biogenesis for retrograde transport to the TGN	Biosynthesis and Golgi import of UDP-activated sugars for glycan synthesis	Clathrin-mediated endosomal vesicle biogenesis for retrograde transport to the TGN	FME vs FME	5.845295	0.0182631259407703	0.31244146168052	0.0140248292462639
Biosynthesis and Golgi import of UDP-activated sugars for glycan synthesis - Coagulation cascade	Biosynthesis and Golgi import of UDP-activated sugars for glycan synthesis	Coagulation cascade	FME vs FME	5.845295	0.0149801955328987	0.256277824712928	0.0104383220906598
Biosynthesis and Golgi import of UDP-activated sugars for glycan synthesis - Coagulation cascade	Biosynthesis and Golgi import of UDP-activated sugars for glycan synthesis	Coagulation cascade	TME vs TME	5.986361	0.0430371544879901	0.718920207700412	0.0345071273419175
Biosynthesis and Golgi import of UDP-activated sugars for glycan synthesis - Common gamma chain family receptor signaling	Biosynthesis and Golgi import of UDP-activated sugars for glycan synthesis	Common gamma chain family receptor signaling	FME vs FME	5.845295	0.0050085842025281	0.0856857349756543	0.00348981696538348
Biosynthesis and Golgi import of UDP-activated sugars for glycan synthesis - C-type lectin receptor signaling	Biosynthesis and Golgi import of UDP-activated sugars for glycan synthesis	C-type lectin receptor signaling	FME vs FME	5.845295	0.00499144844469982	0.0853925802747431	0.00472763394291843
Biosynthesis and Golgi import of UDP-activated sugars for glycan synthesis - Cytosolic protein acetylation and deacetylation	Biosynthesis and Golgi import of UDP-activated sugars for glycan synthesis	Cytosolic protein acetylation and deacetylation	TME vs TME	5.986361	0.00315214130975351	0.0526553883979813	0.00321942002120149
Biosynthesis and Golgi import of UDP-activated sugars for glycan synthesis - Desmosome organization	Biosynthesis and Golgi import of UDP-activated sugars for glycan synthesis	Desmosome organization	TME vs TME	5.986361	0.051695581405711	0.863556119439972	0.0470608722689993
Biosynthesis and Golgi import of UDP-activated sugars for glycan synthesis - Desmosome organization	Biosynthesis and Golgi import of UDP-activated sugars for glycan synthesis	Desmosome organization	FME vs FME	5.845295	0.0688117369082725	1.17721575868897	0.0458707791339584
Biosynthesis and Golgi import of UDP-activated sugars for glycan synthesis - DNA damage-induced G1-S arrest	Biosynthesis and Golgi import of UDP-activated sugars for glycan synthesis	DNA damage-induced G1-S arrest	TME vs TME	5.986361	0.0338597730038923	0.565615346326859	0.0392892747706233
Biosynthesis and Golgi import of UDP-activated sugars for glycan synthesis - DNA damage-induced G2-M arrest	Biosynthesis and Golgi import of UDP-activated sugars for glycan synthesis	DNA damage-induced G2-M arrest	FME vs FME	5.845295	0.0603260440813426	1.03204442937676	0.106392588352115
Biosynthesis and Golgi import of UDP-activated sugars for glycan synthesis - DNA damage-induced G2-M arrest	Biosynthesis and Golgi import of UDP-activated sugars for glycan synthesis	DNA damage-induced G2-M arrest	TME vs TME	5.986361	0.029448004530167	0.49191833858575	0.0258804970468697
Biosynthesis and Golgi import of UDP-activated sugars for glycan synthesis - DNA damage-induced G2-M arrest	Biosynthesis and Golgi import of UDP-activated sugars for glycan synthesis	DNA damage-induced G2-M arrest	IME vs IME	6	0.0628066407751593	1.04677734625266	0.0433327999340578
Biosynthesis and Golgi import of UDP-activated sugars for glycan synthesis - DNA end protection and promotion of NHEJ	Biosynthesis and Golgi import of UDP-activated sugars for glycan synthesis	DNA end protection and promotion of NHEJ	FME vs FME	5.845295	0.0199677543110995	0.341603861445764	0.0188087331039854
Biosynthesis and Golgi import of UDP-activated sugars for glycan synthesis - DNA end protection and promotion of NHEJ	Biosynthesis and Golgi import of UDP-activated sugars for glycan synthesis	DNA end protection and promotion of NHEJ	TME vs TME	5.986361	0.014296519820297	0.238818228595228	0.015458427382533
Biosynthesis and Golgi import of UDP-activated sugars for glycan synthesis - DNA end resection and promotion of resection-dependent DSB repair	Biosynthesis and Golgi import of UDP-activated sugars for glycan synthesis	DNA end resection and promotion of resection-dependent DSB repair	TME vs TME	5.986361	0.00839305752959174	0.140203011425847	0.0100628310312786
Biosynthesis and Golgi import of UDP-activated sugars for glycan synthesis - DNA end resection and promotion of resection-dependent DSB repair	Biosynthesis and Golgi import of UDP-activated sugars for glycan synthesis	DNA end resection and promotion of resection-dependent DSB repair	FME vs FME	5.845295	0.00327081711748095	0.0559564055129278	0.00498603016588959
Biosynthesis and Golgi import of UDP-activated sugars for glycan synthesis - DNA end resection and promotion of resection-dependent DSB repair	Biosynthesis and Golgi import of UDP-activated sugars for glycan synthesis	DNA end resection and promotion of resection-dependent DSB repair	IME vs IME	6	0.033342738268276	0.555712304471267	0.0230044815134311
Biosynthesis and Golgi import of UDP-activated sugars for glycan synthesis - Endogenous control of complement activity	Biosynthesis and Golgi import of UDP-activated sugars for glycan synthesis	Endogenous control of complement activity	TME vs TME	5.986361	0.00315711582703656	0.0527384859224549	0.00249995570365907
Biosynthesis and Golgi import of UDP-activated sugars for glycan synthesis - Endosomal sorting for retrograde clathrin-independent transport to the TGN	Biosynthesis and Golgi import of UDP-activated sugars for glycan synthesis	Endosomal sorting for retrograde clathrin-independent transport to the TGN	GME vs GME	5.22721	0.427140172194877	8.17147494838279	0.320659466403401
Biosynthesis and Golgi import of UDP-activated sugars for glycan synthesis - Endosomal sorting for retrograde clathrin-independent transport to the TGN	Biosynthesis and Golgi import of UDP-activated sugars for glycan synthesis	Endosomal sorting for retrograde clathrin-independent transport to the TGN	TME vs TME	5.986361	0.0759546204171465	1.26879465280027	0.0631600830821415
Biosynthesis and Golgi import of UDP-activated sugars for glycan synthesis - Endosomal sorting for retrograde clathrin-independent transport to the TGN	Biosynthesis and Golgi import of UDP-activated sugars for glycan synthesis	Endosomal sorting for retrograde clathrin-independent transport to the TGN	FME vs FME	5.845295	0.0596315802198344	1.02016369742114	0.0551754113127712
Biosynthesis and Golgi import of UDP-activated sugars for glycan synthesis - Endothelial support of leukocyte rolling and transmigration	Biosynthesis and Golgi import of UDP-activated sugars for glycan synthesis	Endothelial support of leukocyte rolling and transmigration	TME vs TME	5.986361	0.00676479844084281	0.113003528183986	0.00795473833525276
Biosynthesis and Golgi import of UDP-activated sugars for glycan synthesis - Endothelial support of leukocyte rolling and transmigration	Biosynthesis and Golgi import of UDP-activated sugars for glycan synthesis	Endothelial support of leukocyte rolling and transmigration	FME vs FME	5.845295	0.0333559378616148	0.570645902295517	0.0312679012273653
Biosynthesis and Golgi import of UDP-activated sugars for glycan synthesis - Epidermal growth factor induced EGF receptor signaling	Biosynthesis and Golgi import of UDP-activated sugars for glycan synthesis	Epidermal growth factor induced EGF receptor signaling	FME vs FME	5.845295	0.00535063468874762	0.0915374579627024	0.00621353570601876
Biosynthesis and Golgi import of UDP-activated sugars for glycan synthesis - Epidermal growth factor induced EGF receptor signaling	Biosynthesis and Golgi import of UDP-activated sugars for glycan synthesis	Epidermal growth factor induced EGF receptor signaling	TME vs TME	5.986361	0.022121067928353	0.369524494330693	0.0170357347476454
Biosynthesis and Golgi import of UDP-activated sugars for glycan synthesis - ER unfolded protein response pathway	Biosynthesis and Golgi import of UDP-activated sugars for glycan synthesis	ER unfolded protein response pathway	FME vs FME	5.845295	0.0232846346994503	0.398348307063493	0.0188556551028798
Biosynthesis and Golgi import of UDP-activated sugars for glycan synthesis - Fatty acid elongation	Biosynthesis and Golgi import of UDP-activated sugars for glycan synthesis	Fatty acid elongation	FME vs FME	5.845295	0.00328504313658217	0.0561997810564298	0.00303166854108424
Biosynthesis and Golgi import of UDP-activated sugars for glycan synthesis - Fatty acid elongation	Biosynthesis and Golgi import of UDP-activated sugars for glycan synthesis	Fatty acid elongation	TME vs TME	5.986361	0.00653939301146308	0.109238211446986	0.00599795422889001
Biosynthesis and Golgi import of UDP-activated sugars for glycan synthesis - Fibrinolysis	Biosynthesis and Golgi import of UDP-activated sugars for glycan synthesis	Fibrinolysis	TME vs TME	5.986361	0.13587611978614	2.26976177724383	0.159093143439197
Biosynthesis and Golgi import of UDP-activated sugars for glycan synthesis - Fibrinolysis	Biosynthesis and Golgi import of UDP-activated sugars for glycan synthesis	Fibrinolysis	FME vs FME	5.845295	0.332634008978355	5.6906280067773	0.278031197262053
Biosynthesis and Golgi import of UDP-activated sugars for glycan synthesis - Fibrinolysis	Biosynthesis and Golgi import of UDP-activated sugars for glycan synthesis	Fibrinolysis	GME vs GME	5.22721	0.512538110653097	9.80519418197551	0.558359560622422
Biosynthesis and Golgi import of UDP-activated sugars for glycan synthesis - Fibrinolysis	Biosynthesis and Golgi import of UDP-activated sugars for glycan synthesis	Fibrinolysis	IME vs IME	6	0.0627076793378402	1.045127988964	0.0432645225017416
Biosynthesis and Golgi import of UDP-activated sugars for glycan synthesis - Folate cycle	Biosynthesis and Golgi import of UDP-activated sugars for glycan synthesis	Folate cycle	TME vs TME	5.986361	0.00315303809154301	0.0526703688156701	0.00263834886375427
Biosynthesis and Golgi import of UDP-activated sugars for glycan synthesis - Fructose and mannose metabolism	Biosynthesis and Golgi import of UDP-activated sugars for glycan synthesis	Fructose and mannose metabolism	FME vs FME	5.845295	0.472100011804712	8.0765810971259	0.495416244668122
Biosynthesis and Golgi import of UDP-activated sugars for glycan synthesis - Fructose and mannose metabolism	Biosynthesis and Golgi import of UDP-activated sugars for glycan synthesis	Fructose and mannose metabolism	TME vs TME	5.986361	0.712106953080025	11.8954908776802	0.671379845783851
Biosynthesis and Golgi import of UDP-activated sugars for glycan synthesis - Fructose and mannose metabolism	Biosynthesis and Golgi import of UDP-activated sugars for glycan synthesis	Fructose and mannose metabolism	IME vs IME	6	0.201865067137487	3.36441778562478	0.366628675369424
Biosynthesis and Golgi import of UDP-activated sugars for glycan synthesis - Fusion of autophagosomes with lysosomes	Biosynthesis and Golgi import of UDP-activated sugars for glycan synthesis	Fusion of autophagosomes with lysosomes	FME vs FME	5.845295	0.0026686448009511	0.0456545766053078	0.00437378982761467
Biosynthesis and Golgi import of UDP-activated sugars for glycan synthesis - G protein regulated RHO signaling cascade	Biosynthesis and Golgi import of UDP-activated sugars for glycan synthesis	G protein regulated RHO signaling cascade	FME vs FME	5.845295	0.0271153795825719	0.463883831184026	0.0200602961302657
Biosynthesis and Golgi import of UDP-activated sugars for glycan synthesis - G protein regulated RHO signaling cascade	Biosynthesis and Golgi import of UDP-activated sugars for glycan synthesis	G protein regulated RHO signaling cascade	TME vs TME	5.986361	0.032554405003817	0.543809642745748	0.0270054197533393
Biosynthesis and Golgi import of UDP-activated sugars for glycan synthesis - gamma-tubulin ring complex-mediated microtubule nucleation	Biosynthesis and Golgi import of UDP-activated sugars for glycan synthesis	gamma-tubulin ring complex-mediated microtubule nucleation	TME vs TME	5.986361	0.00631423165407313	0.10547697184491	0.00499991140731813
Biosynthesis and Golgi import of UDP-activated sugars for glycan synthesis - Glycogen synthesis and glycogenolysis	Biosynthesis and Golgi import of UDP-activated sugars for glycan synthesis	Glycogen synthesis and glycogenolysis	FME vs FME	5.845295	0.0261665917971876	0.447652182590489	0.0199258326974798
Biosynthesis and Golgi import of UDP-activated sugars for glycan synthesis - Glycogen synthesis and glycogenolysis	Biosynthesis and Golgi import of UDP-activated sugars for glycan synthesis	Glycogen synthesis and glycogenolysis	TME vs TME	5.986361	0.072268197094561	1.20721427528055	0.085575546543952
Biosynthesis and Golgi import of UDP-activated sugars for glycan synthesis - Glycolysis and gluconeogenesis	Biosynthesis and Golgi import of UDP-activated sugars for glycan synthesis	Glycolysis and gluconeogenesis	FME vs FME	5.845295	0.00267793322300107	0.0458134808460939	0.00230116133976384
Biosynthesis and Golgi import of UDP-activated sugars for glycan synthesis - Glycolysis and gluconeogenesis	Biosynthesis and Golgi import of UDP-activated sugars for glycan synthesis	Glycolysis and gluconeogenesis	TME vs TME	5.986361	0.048060945104213	0.802840825506736	0.0458469561119605
Biosynthesis and Golgi import of UDP-activated sugars for glycan synthesis - gp130 receptor signaling	Biosynthesis and Golgi import of UDP-activated sugars for glycan synthesis	gp130 receptor signaling	FME vs FME	5.845295	0.336283516480647	5.75306296244306	0.322463499893741
Biosynthesis and Golgi import of UDP-activated sugars for glycan synthesis - gp130 receptor signaling	Biosynthesis and Golgi import of UDP-activated sugars for glycan synthesis	gp130 receptor signaling	TME vs TME	5.986361	0.211448838320063	3.53217689625581	0.202370064555
Biosynthesis and Golgi import of UDP-activated sugars for glycan synthesis - gp130 receptor signaling	Biosynthesis and Golgi import of UDP-activated sugars for glycan synthesis	gp130 receptor signaling	GME vs GME	5.22721	0.993232483966366	19.0011965368321	1.16003012078469
Biosynthesis and Golgi import of UDP-activated sugars for glycan synthesis - gp130 receptor signaling	Biosynthesis and Golgi import of UDP-activated sugars for glycan synthesis	gp130 receptor signaling	IME vs IME	6	1.76893073599359	29.4821789332265	2.14958859016886
Biosynthesis and Golgi import of UDP-activated sugars for glycan synthesis - Heparin and heparan sulfate chain biosynthesis	Biosynthesis and Golgi import of UDP-activated sugars for glycan synthesis	Heparin and heparan sulfate chain biosynthesis	TME vs TME	5.986361	0.0618580048926015	1.03331575366425	0.0691768930697843
Biosynthesis and Golgi import of UDP-activated sugars for glycan synthesis - Heparin and heparan sulfate chain biosynthesis	Biosynthesis and Golgi import of UDP-activated sugars for glycan synthesis	Heparin and heparan sulfate chain biosynthesis	FME vs FME	5.845295	0.0465030831096803	0.795564313938384	0.0430590360556254
Biosynthesis and Golgi import of UDP-activated sugars for glycan synthesis - Induction of aggrephagy	Biosynthesis and Golgi import of UDP-activated sugars for glycan synthesis	Induction of aggrephagy	TME vs TME	5.986361	0.00828351336769912	0.13837311554734	0.00721115597351926
Biosynthesis and Golgi import of UDP-activated sugars for glycan synthesis - Induction of lysophagy	Biosynthesis and Golgi import of UDP-activated sugars for glycan synthesis	Induction of lysophagy	FME vs FME	5.845295	0.163548145190013	2.79794497962874	0.202641771361
Biosynthesis and Golgi import of UDP-activated sugars for glycan synthesis - Induction of lysophagy	Biosynthesis and Golgi import of UDP-activated sugars for glycan synthesis	Induction of lysophagy	TME vs TME	5.986361	0.0750480886278704	1.25365136486716	0.0669056917545005
Biosynthesis and Golgi import of UDP-activated sugars for glycan synthesis - Induction of lysophagy	Biosynthesis and Golgi import of UDP-activated sugars for glycan synthesis	Induction of lysophagy	GME vs GME	5.22721	0.513225325561673	9.81834105921894	0.752937617475178
Biosynthesis and Golgi import of UDP-activated sugars for glycan synthesis - Inositol metabolism and transport	Biosynthesis and Golgi import of UDP-activated sugars for glycan synthesis	Inositol metabolism and transport	TME vs TME	5.986361	0.0189128478585211	0.315932330387888	0.0193165201272089
Biosynthesis and Golgi import of UDP-activated sugars for glycan synthesis - Insulin receptor signaling	Biosynthesis and Golgi import of UDP-activated sugars for glycan synthesis	Insulin receptor signaling	FME vs FME	5.845295	0.0276450530866664	0.472945366671951	0.0191304056978403
Biosynthesis and Golgi import of UDP-activated sugars for glycan synthesis - Insulin receptor signaling	Biosynthesis and Golgi import of UDP-activated sugars for glycan synthesis	Insulin receptor signaling	GME vs GME	5.22721	0.183282271924259	3.50631148977592	0.137592292512404
Biosynthesis and Golgi import of UDP-activated sugars for glycan synthesis - Insulin receptor signaling	Biosynthesis and Golgi import of UDP-activated sugars for glycan synthesis	Insulin receptor signaling	TME vs TME	5.986361	0.0157607000360007	0.263276833196475	0.0124733682308147
Biosynthesis and Golgi import of UDP-activated sugars for glycan synthesis - Insulin-like growth factor receptor signaling	Biosynthesis and Golgi import of UDP-activated sugars for glycan synthesis	Insulin-like growth factor receptor signaling	FME vs FME	5.845295	0.0552953398015153	0.945980269080803	0.0438170664126657
Biosynthesis and Golgi import of UDP-activated sugars for glycan synthesis - Insulin-like growth factor receptor signaling	Biosynthesis and Golgi import of UDP-activated sugars for glycan synthesis	Insulin-like growth factor receptor signaling	TME vs TME	5.986361	0.0494546727333621	0.826122544954644	0.0449692787448732
Biosynthesis and Golgi import of UDP-activated sugars for glycan synthesis - Integrin costamere-mediated coupling between cytoskeleton and ECM	Biosynthesis and Golgi import of UDP-activated sugars for glycan synthesis	Integrin costamere-mediated coupling between cytoskeleton and ECM	FME vs FME	5.845295	0.024614438964428	0.42109830011759	0.0232652798803397
Biosynthesis and Golgi import of UDP-activated sugars for glycan synthesis - Integrin-basement membrane interaction and signaling	Biosynthesis and Golgi import of UDP-activated sugars for glycan synthesis	Integrin-basement membrane interaction and signaling	FME vs FME	5.845295	0.0380761863516448	0.65139885458327	0.0323276117882892
Biosynthesis and Golgi import of UDP-activated sugars for glycan synthesis - Integrin-basement membrane interaction and signaling	Biosynthesis and Golgi import of UDP-activated sugars for glycan synthesis	Integrin-basement membrane interaction and signaling	TME vs TME	5.986361	0.0174508737136375	0.291510577407318	0.0175485618381652
Biosynthesis and Golgi import of UDP-activated sugars for glycan synthesis - Intercellular bridge and midbody assembly and organization	Biosynthesis and Golgi import of UDP-activated sugars for glycan synthesis	Intercellular bridge and midbody assembly and organization	TME vs TME	5.986361	0.0050558122368369	0.0844555274772028	0.00661468014538407
Biosynthesis and Golgi import of UDP-activated sugars for glycan synthesis - Interleukin 1 receptor signaling	Biosynthesis and Golgi import of UDP-activated sugars for glycan synthesis	Interleukin 1 receptor signaling	FME vs FME	5.845295	0.0639761538674334	1.09448968877864	0.0450347058714801
Biosynthesis and Golgi import of UDP-activated sugars for glycan synthesis - Interleukin 1 receptor signaling	Biosynthesis and Golgi import of UDP-activated sugars for glycan synthesis	Interleukin 1 receptor signaling	TME vs TME	5.986361	0.0176635724320232	0.29506363310114	0.0143819031553642
Biosynthesis and Golgi import of UDP-activated sugars for glycan synthesis - Intra-golgi vesicle tethering	Biosynthesis and Golgi import of UDP-activated sugars for glycan synthesis	Intra-golgi vesicle tethering	TME vs TME	5.986361	0.00845599805105351	0.141254410229982	0.00722941417604927
Biosynthesis and Golgi import of UDP-activated sugars for glycan synthesis - Inward rectifier potassium flux	Biosynthesis and Golgi import of UDP-activated sugars for glycan synthesis	Inward rectifier potassium flux	TME vs TME	5.986361	0.0465535327641854	0.777660043796709	0.0593203427814806
Biosynthesis and Golgi import of UDP-activated sugars for glycan synthesis - Inward rectifier potassium flux	Biosynthesis and Golgi import of UDP-activated sugars for glycan synthesis	Inward rectifier potassium flux	FME vs FME	5.845295	0.0582194545460635	0.996005368172337	0.0514086887389
Biosynthesis and Golgi import of UDP-activated sugars for glycan synthesis - JAK-STAT signaling pathway	Biosynthesis and Golgi import of UDP-activated sugars for glycan synthesis	JAK-STAT signaling pathway	FME vs FME	5.845295	0.0749737386570375	1.28263390230282	0.0528478004130169
Biosynthesis and Golgi import of UDP-activated sugars for glycan synthesis - JAK-STAT signaling pathway	Biosynthesis and Golgi import of UDP-activated sugars for glycan synthesis	JAK-STAT signaling pathway	TME vs TME	5.986361	0.0340509692701378	0.568809211280898	0.043727625373747
Biosynthesis and Golgi import of UDP-activated sugars for glycan synthesis - Ketone body metabolism and transport	Biosynthesis and Golgi import of UDP-activated sugars for glycan synthesis	Ketone body metabolism and transport	FME vs FME	5.845295	0.00329167772674724	0.0563132841366554	0.00374989856649462
Biosynthesis and Golgi import of UDP-activated sugars for glycan synthesis - Ketone body metabolism and transport	Biosynthesis and Golgi import of UDP-activated sugars for glycan synthesis	Ketone body metabolism and transport	TME vs TME	5.986361	0.00833748066384726	0.139274619845601	0.00724550875071978
Biosynthesis and Golgi import of UDP-activated sugars for glycan synthesis - Late endosomal, vesicle and autophagosomal tethering to lysosomes	Biosynthesis and Golgi import of UDP-activated sugars for glycan synthesis	Late endosomal, vesicle and autophagosomal tethering to lysosomes	TME vs TME	5.986361	0.00207871970102441	0.0347242659741466	0.00154009023425611
Biosynthesis and Golgi import of UDP-activated sugars for glycan synthesis - Lectin complement pathway	Biosynthesis and Golgi import of UDP-activated sugars for glycan synthesis	Lectin complement pathway	TME vs TME	5.986361	0.00483962266778255	0.0808441583767994	0.0055034472047673
Biosynthesis and Golgi import of UDP-activated sugars for glycan synthesis - Leukocyte rolling on and transmigration through endothelium	Biosynthesis and Golgi import of UDP-activated sugars for glycan synthesis	Leukocyte rolling on and transmigration through endothelium	TME vs TME	5.986361	0.0218217070813908	0.364523778906176	0.0196060493422959
Biosynthesis and Golgi import of UDP-activated sugars for glycan synthesis - Leukocyte rolling on and transmigration through endothelium	Biosynthesis and Golgi import of UDP-activated sugars for glycan synthesis	Leukocyte rolling on and transmigration through endothelium	FME vs FME	5.845295	0.00862687944235302	0.147586718256881	0.00811994413329533
Biosynthesis and Golgi import of UDP-activated sugars for glycan synthesis - Lipid raft dynamics	Biosynthesis and Golgi import of UDP-activated sugars for glycan synthesis	Lipid raft dynamics	FME vs FME	5.845295	0.047807990276776	0.817888373027009	0.0386645647693596
Biosynthesis and Golgi import of UDP-activated sugars for glycan synthesis - Lipid raft dynamics	Biosynthesis and Golgi import of UDP-activated sugars for glycan synthesis	Lipid raft dynamics	TME vs TME	5.986361	0.0687629720015533	1.14866074910342	0.0682146525176431
Biosynthesis and Golgi import of UDP-activated sugars for glycan synthesis - Lysine metabolism	Biosynthesis and Golgi import of UDP-activated sugars for glycan synthesis	Lysine metabolism	TME vs TME	5.986361	0.00314848081645121	0.0525942411721369	0.00263453549987753
Biosynthesis and Golgi import of UDP-activated sugars for glycan synthesis - Lysosomal degradation of chondroitin and dermatan sulfate	Biosynthesis and Golgi import of UDP-activated sugars for glycan synthesis	Lysosomal degradation of chondroitin and dermatan sulfate	FME vs FME	5.845295	0.0430110581032756	0.735823533484674	0.0402714313010506
Biosynthesis and Golgi import of UDP-activated sugars for glycan synthesis - Lysosomal degradation of chondroitin and dermatan sulfate	Biosynthesis and Golgi import of UDP-activated sugars for glycan synthesis	Lysosomal degradation of chondroitin and dermatan sulfate	TME vs TME	5.986361	0.140627449916381	2.34913104049378	0.137414953078662
Biosynthesis and Golgi import of UDP-activated sugars for glycan synthesis - Lysosomal degradation of gangliosides to ceramide	Biosynthesis and Golgi import of UDP-activated sugars for glycan synthesis	Lysosomal degradation of gangliosides to ceramide	FME vs FME	5.845295	0.311355270504232	5.32659612235981	0.293177742120398
Biosynthesis and Golgi import of UDP-activated sugars for glycan synthesis - Lysosomal degradation of gangliosides to ceramide	Biosynthesis and Golgi import of UDP-activated sugars for glycan synthesis	Lysosomal degradation of gangliosides to ceramide	TME vs TME	5.986361	0.54920197582364	9.17422174458094	0.552676089287716
Biosynthesis and Golgi import of UDP-activated sugars for glycan synthesis - Lysosomal degradation of gangliosides to ceramide	Biosynthesis and Golgi import of UDP-activated sugars for glycan synthesis	Lysosomal degradation of gangliosides to ceramide	IME vs IME	6	0.313174293342202	5.21957155570337	0.216071403125494
Biosynthesis and Golgi import of UDP-activated sugars for glycan synthesis - Lysosomal protein degradation	Biosynthesis and Golgi import of UDP-activated sugars for glycan synthesis	Lysosomal protein degradation	FME vs FME	5.845295	0.00660125566487748	0.112932801074149	0.00625235754569318
Biosynthesis and Golgi import of UDP-activated sugars for glycan synthesis - Lysosomal protein degradation	Biosynthesis and Golgi import of UDP-activated sugars for glycan synthesis	Lysosomal protein degradation	TME vs TME	5.986361	0.0220998107892559	0.369169401457184	0.0145450177317124
Biosynthesis and Golgi import of UDP-activated sugars for glycan synthesis - Lysosomal protein degradation	Biosynthesis and Golgi import of UDP-activated sugars for glycan synthesis	Lysosomal protein degradation	IME vs IME	6	0.248795068399989	4.14658447333315	0.17165361481681
Biosynthesis and Golgi import of UDP-activated sugars for glycan synthesis - m6A methylation and demethylation of mRNA	Biosynthesis and Golgi import of UDP-activated sugars for glycan synthesis	m6A methylation and demethylation of mRNA	FME vs FME	5.845295	0.0159703251812997	0.273216740624855	0.00988500007676093
Biosynthesis and Golgi import of UDP-activated sugars for glycan synthesis - m6A methylation and demethylation of mRNA	Biosynthesis and Golgi import of UDP-activated sugars for glycan synthesis	m6A methylation and demethylation of mRNA	IME vs IME	6	0.0626348586684403	1.04391431114067	0.0432142806250989
Biosynthesis and Golgi import of UDP-activated sugars for glycan synthesis - Malate aspartate shuttle	Biosynthesis and Golgi import of UDP-activated sugars for glycan synthesis	Malate aspartate shuttle	TME vs TME	5.986361	0.0063061523017702	0.105342009166619	0.00482334745334865
Biosynthesis and Golgi import of UDP-activated sugars for glycan synthesis - Malate aspartate shuttle	Biosynthesis and Golgi import of UDP-activated sugars for glycan synthesis	Malate aspartate shuttle	FME vs FME	5.845295	0.0299959662615296	0.513164261893963	0.0228322476055584
Biosynthesis and Golgi import of UDP-activated sugars for glycan synthesis - Mammalian circadian clock oscillation	Biosynthesis and Golgi import of UDP-activated sugars for glycan synthesis	Mammalian circadian clock oscillation	TME vs TME	5.986361	0.0410530134432697	0.685775844209202	0.0373838862824069
Biosynthesis and Golgi import of UDP-activated sugars for glycan synthesis - Microvillus assembly and organization	Biosynthesis and Golgi import of UDP-activated sugars for glycan synthesis	Microvillus assembly and organization	FME vs FME	5.845295	0.0250429146965333	0.428428566823727	0.0410442204651897
Biosynthesis and Golgi import of UDP-activated sugars for glycan synthesis - Microvillus assembly and organization	Biosynthesis and Golgi import of UDP-activated sugars for glycan synthesis	Microvillus assembly and organization	TME vs TME	5.986361	0.289114172427673	4.82954840680366	0.266875537235675
Biosynthesis and Golgi import of UDP-activated sugars for glycan synthesis - Mismatch repair	Biosynthesis and Golgi import of UDP-activated sugars for glycan synthesis	Mismatch repair	TME vs TME	5.986361	0.00336388374998208	0.0561924698086632	0.00230307240515628
Biosynthesis and Golgi import of UDP-activated sugars for glycan synthesis - Mismatch repair	Biosynthesis and Golgi import of UDP-activated sugars for glycan synthesis	Mismatch repair	FME vs FME	5.845295	0.00535605763312621	0.0916302324786179	0.0038405464894071
Biosynthesis and Golgi import of UDP-activated sugars for glycan synthesis - Mitochondrial fission	Biosynthesis and Golgi import of UDP-activated sugars for glycan synthesis	Mitochondrial fission	TME vs TME	5.986361	0.0063259977397399	0.105673520079848	0.00446126269240089
Biosynthesis and Golgi import of UDP-activated sugars for glycan synthesis - Mitochondrial fusion	Biosynthesis and Golgi import of UDP-activated sugars for glycan synthesis	Mitochondrial fusion	TME vs TME	5.986361	0.0248324928294048	0.41481787341718	0.0217455007873663
Biosynthesis and Golgi import of UDP-activated sugars for glycan synthesis - Mitochondrial import and oxidative decarboxylation of pyruvate	Biosynthesis and Golgi import of UDP-activated sugars for glycan synthesis	Mitochondrial import and oxidative decarboxylation of pyruvate	FME vs FME	5.845295	0.0655082273385196	1.12070005803637	0.0639109745991496
Biosynthesis and Golgi import of UDP-activated sugars for glycan synthesis - Mitochondrial import and oxidative decarboxylation of pyruvate	Biosynthesis and Golgi import of UDP-activated sugars for glycan synthesis	Mitochondrial import and oxidative decarboxylation of pyruvate	TME vs TME	5.986361	0.0532017416773989	0.888715985798101	0.0809005060062439
Biosynthesis and Golgi import of UDP-activated sugars for glycan synthesis - Mitochondrial tRNA amino acid activation	Biosynthesis and Golgi import of UDP-activated sugars for glycan synthesis	Mitochondrial tRNA amino acid activation	TME vs TME	5.986361	0.00168058151143256	0.0280735105197006	0.00171689634252504
Biosynthesis and Golgi import of UDP-activated sugars for glycan synthesis - Mitoribosome assembly and maturation	Biosynthesis and Golgi import of UDP-activated sugars for glycan synthesis	Mitoribosome assembly and maturation	TME vs TME	5.986361	0.0928154874543611	1.55044938059567	0.0920732878326567
Biosynthesis and Golgi import of UDP-activated sugars for glycan synthesis - Mitoribosome assembly and maturation	Biosynthesis and Golgi import of UDP-activated sugars for glycan synthesis	Mitoribosome assembly and maturation	FME vs FME	5.845295	0.0492236347797304	0.842106901616119	0.0542248505952852
Biosynthesis and Golgi import of UDP-activated sugars for glycan synthesis - Mitoribosome assembly and maturation	Biosynthesis and Golgi import of UDP-activated sugars for glycan synthesis	Mitoribosome assembly and maturation	IME vs IME	6	0.188176558873817	3.13627598123028	0.341767515765844
Biosynthesis and Golgi import of UDP-activated sugars for glycan synthesis - Mother and daughter centriole organization around microtubule triplets	Biosynthesis and Golgi import of UDP-activated sugars for glycan synthesis	Mother and daughter centriole organization around microtubule triplets	GME vs GME	5.22721	0.0458205679810648	0.876577872443982	0.0343980731281009
Biosynthesis and Golgi import of UDP-activated sugars for glycan synthesis - Mother and daughter centriole organization around microtubule triplets	Biosynthesis and Golgi import of UDP-activated sugars for glycan synthesis	Mother and daughter centriole organization around microtubule triplets	FME vs FME	5.845295	0.0133901440828155	0.229075581196544	0.015254130649942
Biosynthesis and Golgi import of UDP-activated sugars for glycan synthesis - mTORC2 signaling pathway	Biosynthesis and Golgi import of UDP-activated sugars for glycan synthesis	mTORC2 signaling pathway	FME vs FME	5.845295	0.194173618090349	3.321878699884	0.243825240915362
Biosynthesis and Golgi import of UDP-activated sugars for glycan synthesis - mTORC2 signaling pathway	Biosynthesis and Golgi import of UDP-activated sugars for glycan synthesis	mTORC2 signaling pathway	TME vs TME	5.986361	0.228295575279526	3.81359558617758	0.263884457498554
Biosynthesis and Golgi import of UDP-activated sugars for glycan synthesis - NADPH-independent ROS detoxification	Biosynthesis and Golgi import of UDP-activated sugars for glycan synthesis	NADPH-independent ROS detoxification	FME vs FME	5.845295	0.0398177137871308	0.681192515277755	0.0294511581008205
Biosynthesis and Golgi import of UDP-activated sugars for glycan synthesis - NADPH-independent ROS detoxification	Biosynthesis and Golgi import of UDP-activated sugars for glycan synthesis	NADPH-independent ROS detoxification	TME vs TME	5.986361	0.00799816611117591	0.133606492117725	0.0099052264294191
Biosynthesis and Golgi import of UDP-activated sugars for glycan synthesis - Neuregulin receptor signaling	Biosynthesis and Golgi import of UDP-activated sugars for glycan synthesis	Neuregulin receptor signaling	FME vs FME	5.845295	0.0186347872802293	0.318799760502272	0.033069685623437
Biosynthesis and Golgi import of UDP-activated sugars for glycan synthesis - Neuregulin receptor signaling	Biosynthesis and Golgi import of UDP-activated sugars for glycan synthesis	Neuregulin receptor signaling	TME vs TME	5.986361	0.0311384362155407	0.520156392723166	0.0289052057282729
Biosynthesis and Golgi import of UDP-activated sugars for glycan synthesis - Nodal growth differentiation factor receptor signaling	Biosynthesis and Golgi import of UDP-activated sugars for glycan synthesis	Nodal growth differentiation factor receptor signaling	TME vs TME	5.986361	0.243410692495374	4.06608819024289	0.220102961389697
Biosynthesis and Golgi import of UDP-activated sugars for glycan synthesis - Nodal growth differentiation factor receptor signaling	Biosynthesis and Golgi import of UDP-activated sugars for glycan synthesis	Nodal growth differentiation factor receptor signaling	FME vs FME	5.845295	0.0542271368648199	0.927705692866691	0.0422797237134982
Biosynthesis and Golgi import of UDP-activated sugars for glycan synthesis - Non-canonical WNT receptor signaling	Biosynthesis and Golgi import of UDP-activated sugars for glycan synthesis	Non-canonical WNT receptor signaling	TME vs TME	5.986361	0.0157607065487676	0.263276941989907	0.0120547935027884
Biosynthesis and Golgi import of UDP-activated sugars for glycan synthesis - Non-kynurenine niacin metabolism	Biosynthesis and Golgi import of UDP-activated sugars for glycan synthesis	Non-kynurenine niacin metabolism	TME vs TME	5.986361	0.017637083252209	0.294621140866688	0.0314564528231914
Biosynthesis and Golgi import of UDP-activated sugars for glycan synthesis - Non-kynurenine niacin metabolism	Biosynthesis and Golgi import of UDP-activated sugars for glycan synthesis	Non-kynurenine niacin metabolism	FME vs FME	5.845295	0.134452441967615	2.30018221585483	0.11958942653686
Biosynthesis and Golgi import of UDP-activated sugars for glycan synthesis - Non-kynurenine niacin metabolism	Biosynthesis and Golgi import of UDP-activated sugars for glycan synthesis	Non-kynurenine niacin metabolism	IME vs IME	6	0.247899803600913	4.13166339334855	0.171035936018079
Biosynthesis and Golgi import of UDP-activated sugars for glycan synthesis - Nonsense-mediated mRNA decay pathway	Biosynthesis and Golgi import of UDP-activated sugars for glycan synthesis	Nonsense-mediated mRNA decay pathway	TME vs TME	5.986361	0.0063061523017702	0.105342009166619	0.00482334745334865
Biosynthesis and Golgi import of UDP-activated sugars for glycan synthesis - Non-vesicular ceramide transport	Biosynthesis and Golgi import of UDP-activated sugars for glycan synthesis	Non-vesicular ceramide transport	FME vs FME	5.845295	0.127115574373661	2.17466473091574	0.200220663906207
Biosynthesis and Golgi import of UDP-activated sugars for glycan synthesis - Non-vesicular ceramide transport	Biosynthesis and Golgi import of UDP-activated sugars for glycan synthesis	Non-vesicular ceramide transport	GME vs GME	5.22721	0.112413023557645	2.15053573901302	0.113974297829334
Biosynthesis and Golgi import of UDP-activated sugars for glycan synthesis - Non-vesicular ceramide transport	Biosynthesis and Golgi import of UDP-activated sugars for glycan synthesis	Non-vesicular ceramide transport	TME vs TME	5.986361	0.0549738312600305	0.918318105779448	0.0514876681417767
Biosynthesis and Golgi import of UDP-activated sugars for glycan synthesis - Non-vesicular intracellular fatty acid transport	Biosynthesis and Golgi import of UDP-activated sugars for glycan synthesis	Non-vesicular intracellular fatty acid transport	FME vs FME	5.845295	0.00327081928290194	0.0559564425584643	0.00443645081789003
Biosynthesis and Golgi import of UDP-activated sugars for glycan synthesis - Notch ligand presentation	Biosynthesis and Golgi import of UDP-activated sugars for glycan synthesis	Notch ligand presentation	TME vs TME	5.986361	0.00620671685563838	0.103680975754064	0.00508948302194285
Biosynthesis and Golgi import of UDP-activated sugars for glycan synthesis - Nucleosome disassembly	Biosynthesis and Golgi import of UDP-activated sugars for glycan synthesis	Nucleosome disassembly	FME vs FME	5.845295	0.0429339881777651	0.734505038487913	0.0576149399507638
Biosynthesis and Golgi import of UDP-activated sugars for glycan synthesis - Nucleosome disassembly	Biosynthesis and Golgi import of UDP-activated sugars for glycan synthesis	Nucleosome disassembly	TME vs TME	5.986361	0.00206890858242645	0.0345603747619108	0.00137726964179147
Biosynthesis and Golgi import of UDP-activated sugars for glycan synthesis - Nucleotide excision repair	Biosynthesis and Golgi import of UDP-activated sugars for glycan synthesis	Nucleotide excision repair	TME vs TME	5.986361	0.0147136365793348	0.245786014235574	0.010470077697375
Biosynthesis and Golgi import of UDP-activated sugars for glycan synthesis - Okazaki-fragment maturation and DNA synthesis during NER, MMR, BER and HR	Biosynthesis and Golgi import of UDP-activated sugars for glycan synthesis	Okazaki-fragment maturation and DNA synthesis during NER, MMR, BER and HR	FME vs FME	5.845295	0.0300301283172888	0.513748698680416	0.0194335581557793
Biosynthesis and Golgi import of UDP-activated sugars for glycan synthesis - Okazaki-fragment maturation and DNA synthesis during NER, MMR, BER and HR	Biosynthesis and Golgi import of UDP-activated sugars for glycan synthesis	Okazaki-fragment maturation and DNA synthesis during NER, MMR, BER and HR	TME vs TME	5.986361	0.0033600488879108	0.0561284098151625	0.00439605895655029
Biosynthesis and Golgi import of UDP-activated sugars for glycan synthesis - Pentose phosphate pathway	Biosynthesis and Golgi import of UDP-activated sugars for glycan synthesis	Pentose phosphate pathway	FME vs FME	5.845295	0.25532919384505	4.36811457104213	0.256836372087117
Biosynthesis and Golgi import of UDP-activated sugars for glycan synthesis - Pentose phosphate pathway	Biosynthesis and Golgi import of UDP-activated sugars for glycan synthesis	Pentose phosphate pathway	TME vs TME	5.986361	0.125127023495727	2.09020198455698	0.123265144288774
Biosynthesis and Golgi import of UDP-activated sugars for glycan synthesis - Phospholipid scrambling across membrane leaflets	Biosynthesis and Golgi import of UDP-activated sugars for glycan synthesis	Phospholipid scrambling across membrane leaflets	TME vs TME	5.986361	0.00315711062822213	0.0527383990781271	0.00282491653887114
Biosynthesis and Golgi import of UDP-activated sugars for glycan synthesis - Proline metabolism	Biosynthesis and Golgi import of UDP-activated sugars for glycan synthesis	Proline metabolism	TME vs TME	5.986361	0.0146872833425561	0.245345792880703	0.0104584601679182
Biosynthesis and Golgi import of UDP-activated sugars for glycan synthesis - Prostanoid synthesis from arachidonic acid	Biosynthesis and Golgi import of UDP-activated sugars for glycan synthesis	Prostanoid synthesis from arachidonic acid	TME vs TME	5.986361	0.0331634355078593	0.553983278565099	0.0348809116690907
Biosynthesis and Golgi import of UDP-activated sugars for glycan synthesis - Protein folding in ER	Biosynthesis and Golgi import of UDP-activated sugars for glycan synthesis	Protein folding in ER	FME vs FME	5.845295	0.014956949832028	0.255880142477073	0.0113848901886105
Biosynthesis and Golgi import of UDP-activated sugars for glycan synthesis - Protein folding in ER	Biosynthesis and Golgi import of UDP-activated sugars for glycan synthesis	Protein folding in ER	TME vs TME	5.986361	0.00623039843477615	0.104076568027646	0.00541439413171734
Biosynthesis and Golgi import of UDP-activated sugars for glycan synthesis - Protein N-linked glycosylation in ER	Biosynthesis and Golgi import of UDP-activated sugars for glycan synthesis	Protein N-linked glycosylation in ER	FME vs FME	5.845295	0.408781814672171	6.99334758457027	0.400678852126809
Biosynthesis and Golgi import of UDP-activated sugars for glycan synthesis - Protein N-linked glycosylation in ER	Biosynthesis and Golgi import of UDP-activated sugars for glycan synthesis	Protein N-linked glycosylation in ER	TME vs TME	5.986361	0.272970675281984	4.55987708538234	0.282661713112774
Biosynthesis and Golgi import of UDP-activated sugars for glycan synthesis - Protein N-linked glycosylation in ER	Biosynthesis and Golgi import of UDP-activated sugars for glycan synthesis	Protein N-linked glycosylation in ER	IME vs IME	6	0.562147711312616	9.36912852187694	0.66784850055552
Biosynthesis and Golgi import of UDP-activated sugars for glycan synthesis - Protein O-linked glycosylation in Golgi Apparatus	Biosynthesis and Golgi import of UDP-activated sugars for glycan synthesis	Protein O-linked glycosylation in Golgi Apparatus	TME vs TME	5.986361	0.04495842202058	0.751014291754297	0.049844707929783
Biosynthesis and Golgi import of UDP-activated sugars for glycan synthesis - Protein O-linked glycosylation in Golgi Apparatus	Biosynthesis and Golgi import of UDP-activated sugars for glycan synthesis	Protein O-linked glycosylation in Golgi Apparatus	FME vs FME	5.845295	0.0249646335750862	0.427089350958587	0.0173945367117803
Biosynthesis and Golgi import of UDP-activated sugars for glycan synthesis - Proteolysis of elastic fibers	Biosynthesis and Golgi import of UDP-activated sugars for glycan synthesis	Proteolysis of elastic fibers	FME vs FME	5.845295	0.0497216836179574	0.850627409414653	0.0435064897382097
Biosynthesis and Golgi import of UDP-activated sugars for glycan synthesis - Proteolysis of elastic fibers	Biosynthesis and Golgi import of UDP-activated sugars for glycan synthesis	Proteolysis of elastic fibers	TME vs TME	5.986361	0.0545650142022029	0.911488963666744	0.0428641320930484
Biosynthesis and Golgi import of UDP-activated sugars for glycan synthesis - Proteolysis of fibronectin	Biosynthesis and Golgi import of UDP-activated sugars for glycan synthesis	Proteolysis of fibronectin	TME vs TME	5.986361	0.0334745015894112	0.559179525729169	0.0323710171870297
Biosynthesis and Golgi import of UDP-activated sugars for glycan synthesis - Proteolysis of fibronectin	Biosynthesis and Golgi import of UDP-activated sugars for glycan synthesis	Proteolysis of fibronectin	FME vs FME	5.845295	0.0512994130047523	0.877618849836473	0.0409503426648128
Biosynthesis and Golgi import of UDP-activated sugars for glycan synthesis - Proteolysis of fibronectin	Biosynthesis and Golgi import of UDP-activated sugars for glycan synthesis	Proteolysis of fibronectin	IME vs IME	6	0.247923362041797	4.13205603402995	0.171052189923605
Biosynthesis and Golgi import of UDP-activated sugars for glycan synthesis - Proteolysis of proteoglycans	Biosynthesis and Golgi import of UDP-activated sugars for glycan synthesis	Proteolysis of proteoglycans	FME vs FME	5.845295	0.23192055142172	3.9676447676568	0.20785457768315
Biosynthesis and Golgi import of UDP-activated sugars for glycan synthesis - Proteolysis of proteoglycans	Biosynthesis and Golgi import of UDP-activated sugars for glycan synthesis	Proteolysis of proteoglycans	TME vs TME	5.986361	0.0366230746331848	0.6117753075256	0.0289791204253009
Biosynthesis and Golgi import of UDP-activated sugars for glycan synthesis - Purine biosynthesis and salvage	Biosynthesis and Golgi import of UDP-activated sugars for glycan synthesis	Purine biosynthesis and salvage	FME vs FME	5.845295	0.00990186939600132	0.169398960369091	0.0248411856069878
Biosynthesis and Golgi import of UDP-activated sugars for glycan synthesis - Purine biosynthesis and salvage	Biosynthesis and Golgi import of UDP-activated sugars for glycan synthesis	Purine biosynthesis and salvage	TME vs TME	5.986361	0.00338239065750706	0.0565016210515843	0.00424104583339467
Biosynthesis and Golgi import of UDP-activated sugars for glycan synthesis - Quiescence- and senescence-associated cell cycle arrest	Biosynthesis and Golgi import of UDP-activated sugars for glycan synthesis	Quiescence- and senescence-associated cell cycle arrest	FME vs FME	5.845295	0.00530806925912401	0.0908092581412813	0.00503374590240224
Biosynthesis and Golgi import of UDP-activated sugars for glycan synthesis - Recruitment of signaling proteins to the dystrophin-glycoprotein complex	Biosynthesis and Golgi import of UDP-activated sugars for glycan synthesis	Recruitment of signaling proteins to the dystrophin-glycoprotein complex	TME vs TME	5.986361	0.00206547859743503	0.034503078094606	0.00184814703622355
Biosynthesis and Golgi import of UDP-activated sugars for glycan synthesis - Regulation of coagulation cascade	Biosynthesis and Golgi import of UDP-activated sugars for glycan synthesis	Regulation of coagulation cascade	TME vs TME	5.986361	0.036822442223804	0.615105671518338	0.0345166058943671
Biosynthesis and Golgi import of UDP-activated sugars for glycan synthesis - Regulation of coagulation cascade	Biosynthesis and Golgi import of UDP-activated sugars for glycan synthesis	Regulation of coagulation cascade	FME vs FME	5.845295	0.0414646725534701	0.709368316394795	0.0306652388633966
Biosynthesis and Golgi import of UDP-activated sugars for glycan synthesis - Regulation of microtubule nucleation at existing microtubules	Biosynthesis and Golgi import of UDP-activated sugars for glycan synthesis	Regulation of microtubule nucleation at existing microtubules	FME vs FME	5.845295	0.0315339228263617	0.539475277799766	0.0290156682525194
Biosynthesis and Golgi import of UDP-activated sugars for glycan synthesis - Regulation of microtubule nucleation at existing microtubules	Biosynthesis and Golgi import of UDP-activated sugars for glycan synthesis	Regulation of microtubule nucleation at existing microtubules	TME vs TME	5.986361	0.0188147938675862	0.314294373688208	0.0186757257032327
Biosynthesis and Golgi import of UDP-activated sugars for glycan synthesis - Replication stress-induced slowing of S-phase progression	Biosynthesis and Golgi import of UDP-activated sugars for glycan synthesis	Replication stress-induced slowing of S-phase progression	FME vs FME	5.845295	0.0105831062403384	0.18105340748212	0.00805561987930487
Biosynthesis and Golgi import of UDP-activated sugars for glycan synthesis - Replication stress-induced slowing of S-phase progression	Biosynthesis and Golgi import of UDP-activated sugars for glycan synthesis	Replication stress-induced slowing of S-phase progression	TME vs TME	5.986361	0.0429931498312731	0.718185125715482	0.0392947486330427
Biosynthesis and Golgi import of UDP-activated sugars for glycan synthesis - Restriction point	Biosynthesis and Golgi import of UDP-activated sugars for glycan synthesis	Restriction point	IME vs IME	6	0.188176558873817	3.13627598123028	0.341767515765844
Biosynthesis and Golgi import of UDP-activated sugars for glycan synthesis - Roundabout signaling	Biosynthesis and Golgi import of UDP-activated sugars for glycan synthesis	Roundabout signaling	TME vs TME	5.986361	0.0221105650517782	0.369349047549919	0.0160693277228047
Biosynthesis and Golgi import of UDP-activated sugars for glycan synthesis - SDSA homologous recombination DSB repair	Biosynthesis and Golgi import of UDP-activated sugars for glycan synthesis	SDSA homologous recombination DSB repair	FME vs FME	5.845295	0.0249966385512747	0.427636884911636	0.0397972814481502
Biosynthesis and Golgi import of UDP-activated sugars for glycan synthesis - SDSA homologous recombination DSB repair	Biosynthesis and Golgi import of UDP-activated sugars for glycan synthesis	SDSA homologous recombination DSB repair	TME vs TME	5.986361	0.012168421072847	0.203269103386435	0.0140179640995141
Biosynthesis and Golgi import of UDP-activated sugars for glycan synthesis - Serine and glycine metabolism	Biosynthesis and Golgi import of UDP-activated sugars for glycan synthesis	Serine and glycine metabolism	FME vs FME	5.845295	0.0180045898233632	0.308018483780578	0.0133545991882455
Biosynthesis and Golgi import of UDP-activated sugars for glycan synthesis - Serine and glycine metabolism	Biosynthesis and Golgi import of UDP-activated sugars for glycan synthesis	Serine and glycine metabolism	TME vs TME	5.986361	0.107020923403563	1.78774608583962	0.0884992302131018
Biosynthesis and Golgi import of UDP-activated sugars for glycan synthesis - Shuttle-mediated phospholipid transport	Biosynthesis and Golgi import of UDP-activated sugars for glycan synthesis	Shuttle-mediated phospholipid transport	TME vs TME	5.986361	0.00315214130975351	0.0526553883979813	0.00321942002120149
Biosynthesis and Golgi import of UDP-activated sugars for glycan synthesis - SMAD signaling cascade	Biosynthesis and Golgi import of UDP-activated sugars for glycan synthesis	SMAD signaling cascade	TME vs TME	5.986361	0.107849419382475	1.80158581358939	0.0935541899650684
Biosynthesis and Golgi import of UDP-activated sugars for glycan synthesis - SMAD signaling cascade	Biosynthesis and Golgi import of UDP-activated sugars for glycan synthesis	SMAD signaling cascade	FME vs FME	5.845295	0.0276175877324804	0.47247549555376	0.0198031158133677
Biosynthesis and Golgi import of UDP-activated sugars for glycan synthesis - SMAD signaling cascade	Biosynthesis and Golgi import of UDP-activated sugars for glycan synthesis	SMAD signaling cascade	IME vs IME	6	0.689877071321679	11.4979511886947	0.475973634980643
Biosynthesis and Golgi import of UDP-activated sugars for glycan synthesis - Smooth muscle thin myofilament organization	Biosynthesis and Golgi import of UDP-activated sugars for glycan synthesis	Smooth muscle thin myofilament organization	FME vs FME	5.845295	0.00595626336037498	0.101898417417976	0.00596782268096632
Biosynthesis and Golgi import of UDP-activated sugars for glycan synthesis - Sphingomyelin biosynthesis from ceramide	Biosynthesis and Golgi import of UDP-activated sugars for glycan synthesis	Sphingomyelin biosynthesis from ceramide	FME vs FME	5.845295	0.142683345996912	2.44099467557317	0.22343300380137
Biosynthesis and Golgi import of UDP-activated sugars for glycan synthesis - Sphingomyelin biosynthesis from ceramide	Biosynthesis and Golgi import of UDP-activated sugars for glycan synthesis	Sphingomyelin biosynthesis from ceramide	TME vs TME	5.986361	0.0994963123201962	1.66205016037065	0.0893320058432112
Biosynthesis and Golgi import of UDP-activated sugars for glycan synthesis - Stress fiber assembly, organization and upstream regulation	Biosynthesis and Golgi import of UDP-activated sugars for glycan synthesis	Stress fiber assembly, organization and upstream regulation	FME vs FME	5.845295	0.0203251379781244	0.347717901050382	0.0135373062140584
Biosynthesis and Golgi import of UDP-activated sugars for glycan synthesis - Stress fiber assembly, organization and upstream regulation	Biosynthesis and Golgi import of UDP-activated sugars for glycan synthesis	Stress fiber assembly, organization and upstream regulation	TME vs TME	5.986361	0.0100562735050083	0.167986436903727	0.0243410724219307
Biosynthesis and Golgi import of UDP-activated sugars for glycan synthesis - Stress fiber assembly, organization and upstream regulation	Biosynthesis and Golgi import of UDP-activated sugars for glycan synthesis	Stress fiber assembly, organization and upstream regulation	IME vs IME	6	0.314033203875796	5.23388673126327	0.216663999670289
Biosynthesis and Golgi import of UDP-activated sugars for glycan synthesis - Synthesis of secreted WNT signaling modulators	Biosynthesis and Golgi import of UDP-activated sugars for glycan synthesis	Synthesis of secreted WNT signaling modulators	TME vs TME	5.986361	0.01264113661681	0.211165646759067	0.0109709765338988
Biosynthesis and Golgi import of UDP-activated sugars for glycan synthesis - Tandem WH2-domain-mediated actin filament nucleation	Biosynthesis and Golgi import of UDP-activated sugars for glycan synthesis	Tandem WH2-domain-mediated actin filament nucleation	FME vs FME	5.845295	0.0100171684050562	0.171371469951309	0.00697963393076696
Biosynthesis and Golgi import of UDP-activated sugars for glycan synthesis - Transmembrane glucose transport	Biosynthesis and Golgi import of UDP-activated sugars for glycan synthesis	Transmembrane glucose transport	FME vs FME	5.845295	0.103935556918273	1.77810619219518	0.0825821663232742
Biosynthesis and Golgi import of UDP-activated sugars for glycan synthesis - Transmembrane glucose transport	Biosynthesis and Golgi import of UDP-activated sugars for glycan synthesis	Transmembrane glucose transport	TME vs TME	5.986361	0.0432481562277543	0.72244491597588	0.0348011824711523
Biosynthesis and Golgi import of UDP-activated sugars for glycan synthesis - U1 and U2 snRNP recruitment and pre-spliceosome assembly	Biosynthesis and Golgi import of UDP-activated sugars for glycan synthesis	U1 and U2 snRNP recruitment and pre-spliceosome assembly	FME vs FME	5.845295	0.0050050171185431	0.0856247101030326	0.00301259817663105
Biosynthesis and Golgi import of UDP-activated sugars for glycan synthesis - U2 snRNP-selective component synthesis	Biosynthesis and Golgi import of UDP-activated sugars for glycan synthesis	U2 snRNP-selective component synthesis	TME vs TME	5.986361	0.00208281531492668	0.0347926817333275	0.00174282493899641
Biosynthesis and Golgi import of UDP-activated sugars for glycan synthesis - Upstream regulation of contractile ring	Biosynthesis and Golgi import of UDP-activated sugars for glycan synthesis	Upstream regulation of contractile ring	TME vs TME	5.986361	0.06287568956087	1.0503158105172	0.117179079065769
Biosynthesis and Golgi import of UDP-activated sugars for glycan synthesis - Upstream regulation of contractile ring	Biosynthesis and Golgi import of UDP-activated sugars for glycan synthesis	Upstream regulation of contractile ring	FME vs FME	5.845295	0.0521963082838643	0.8929627330736	0.0427001230879061
Biosynthesis and Golgi import of UDP-activated sugars for glycan synthesis - VDJ recombination	Biosynthesis and Golgi import of UDP-activated sugars for glycan synthesis	VDJ recombination	TME vs TME	5.986361	0.077427108994567	1.29339204559981	0.078146587303893
Biosynthesis and Golgi import of UDP-activated sugars for glycan synthesis - VDJ recombination	Biosynthesis and Golgi import of UDP-activated sugars for glycan synthesis	VDJ recombination	GME vs GME	5.22721	0.484118684126633	9.26151169312159	0.36343394752657
Biosynthesis and Golgi import of UDP-activated sugars for glycan synthesis - VDJ recombination	Biosynthesis and Golgi import of UDP-activated sugars for glycan synthesis	VDJ recombination	FME vs FME	5.845295	0.138735942524449	2.37346338247587	0.196443227023342
Biosynthesis and Golgi import of UDP-activated sugars for glycan synthesis - VDJ recombination	Biosynthesis and Golgi import of UDP-activated sugars for glycan synthesis	VDJ recombination	IME vs IME	6	0.377537581489266	6.2922930248211	0.260478196005237
Biosynthesis and Golgi import of UDP-activated sugars for glycan synthesis - Vitamin D receptor signaling	Biosynthesis and Golgi import of UDP-activated sugars for glycan synthesis	Vitamin D receptor signaling	FME vs FME	5.845295	0.0855145423511431	1.4629636073136	0.068546956024399
Biosynthesis and Golgi import of UDP-activated sugars for glycan synthesis - Vitamin D receptor signaling	Biosynthesis and Golgi import of UDP-activated sugars for glycan synthesis	Vitamin D receptor signaling	TME vs TME	5.986361	0.0501491090305612	0.837722853872754	0.0473839653386569
Biosynthesis and Golgi import of UDP-activated sugars for glycan synthesis - Voltage-gated potassium flux	Biosynthesis and Golgi import of UDP-activated sugars for glycan synthesis	Voltage-gated potassium flux	FME vs FME	5.845295	0.00328906085265612	0.0562685152417403	0.0031190807394517
Biosynthesis and Golgi import of UDP-activated sugars for glycan synthesis - Voltage-gated potassium flux	Biosynthesis and Golgi import of UDP-activated sugars for glycan synthesis	Voltage-gated potassium flux	TME vs TME	5.986361	0.009376645597708	0.156633496820022	0.00756721021063139
Biosynthesis of fibril-forming collagen - Abscission checkpoint	Biosynthesis of fibril-forming collagen	Abscission checkpoint	FME vs FME	9.385728	0.00336906822128781	0.0358956527048871	0.00381457859573581
Biosynthesis of fibril-forming collagen - Actin biosynthesis and recycling	Biosynthesis of fibril-forming collagen	Actin biosynthesis and recycling	IME vs IME	8.880961	0.0138820127487039	0.156312052767604	0.016698087455888
Biosynthesis of fibril-forming collagen - Actin biosynthesis and recycling	Biosynthesis of fibril-forming collagen	Actin biosynthesis and recycling	FME vs FME	9.385728	0.00570208620843903	0.060752734224306	0.00492992835381985
Biosynthesis of fibril-forming collagen - Activation of pro-MMPs	Biosynthesis of fibril-forming collagen	Activation of pro-MMPs	TME vs TME	8.272106	0.159840556767947	1.93228375241762	0.224824648842523
Biosynthesis of fibril-forming collagen - Activation of pro-MMPs	Biosynthesis of fibril-forming collagen	Activation of pro-MMPs	FME vs FME	9.385728	0.252424515107142	2.68945065322007	0.24357517688068
Biosynthesis of fibril-forming collagen - Activation of pro-MMPs	Biosynthesis of fibril-forming collagen	Activation of pro-MMPs	IME vs IME	8.880961	0.0805789541362315	0.907322443719619	0.0647188593798974
Biosynthesis of fibril-forming collagen - Activation of pro-MMPs	Biosynthesis of fibril-forming collagen	Activation of pro-MMPs	GME vs GME	9.305179	0.0600811180869768	0.645673963878063	0.0820755787576108
Biosynthesis of fibril-forming collagen - Adherens junction organization	Biosynthesis of fibril-forming collagen	Adherens junction organization	TME vs TME	8.272106	0.00602694994006767	0.0728587142169067	0.0050061058872994
Biosynthesis of fibril-forming collagen - Adrenergic receptor signaling	Biosynthesis of fibril-forming collagen	Adrenergic receptor signaling	FME vs FME	9.385728	0.00584465750871839	0.0622717565605637	0.00432858759961953
Biosynthesis of fibril-forming collagen - Adrenergic receptor signaling	Biosynthesis of fibril-forming collagen	Adrenergic receptor signaling	IME vs IME	8.880961	0.0173557215796126	0.195426161643997	0.0237970054693312
Biosynthesis of fibril-forming collagen - Amyloid precursor protein cleavage	Biosynthesis of fibril-forming collagen	Amyloid precursor protein cleavage	FME vs FME	9.385728	0.00339125462429006	0.0361320371781688	0.00249150102731174
Biosynthesis of fibril-forming collagen - Antigen presentation via MHC class I molecules	Biosynthesis of fibril-forming collagen	Antigen presentation via MHC class I molecules	FME vs FME	9.385728	0.00663394244851553	0.0706811731182748	0.00576199758423114
Biosynthesis of fibril-forming collagen - Antigen presentation via MHC class I molecules	Biosynthesis of fibril-forming collagen	Antigen presentation via MHC class I molecules	GME vs GME	9.305179	0.00514429919624805	0.0552842583356682	0.00498353881207556
Biosynthesis of fibril-forming collagen - Antigen presentation via MHC class I molecules	Biosynthesis of fibril-forming collagen	Antigen presentation via MHC class I molecules	IME vs IME	8.880961	0.0184848970192007	0.208140725021218	0.0267242695835946
Biosynthesis of fibril-forming collagen - Aspartate and arginine metabolism	Biosynthesis of fibril-forming collagen	Aspartate and arginine metabolism	TME vs TME	8.272106	0.262075412444138	3.16818254148814	0.229043356294388
Biosynthesis of fibril-forming collagen - Aspartate and arginine metabolism	Biosynthesis of fibril-forming collagen	Aspartate and arginine metabolism	FME vs FME	9.385728	0.0732415817900878	0.780350592748944	0.0696735071237131
Biosynthesis of fibril-forming collagen - Basement membrane assembly and organization	Biosynthesis of fibril-forming collagen	Basement membrane assembly and organization	FME vs FME	9.385728	0.020074413735673	0.21388233671163	0.0147248838948713
Biosynthesis of fibril-forming collagen - Basement membrane assembly and organization	Biosynthesis of fibril-forming collagen	Basement membrane assembly and organization	TME vs TME	8.272106	0.0194194090943252	0.23475774505085	0.01520123395493
Biosynthesis of fibril-forming collagen - Basement membrane assembly and organization	Biosynthesis of fibril-forming collagen	Basement membrane assembly and organization	GME vs GME	9.305179	0.0384147555297496	0.412831988885316	0.0412902388604711
Biosynthesis of fibril-forming collagen - Basement membrane attachment to cell surface	Biosynthesis of fibril-forming collagen	Basement membrane attachment to cell surface	TME vs TME	8.272106	0.0474559774268377	0.573686778819856	0.0879259302793409
Biosynthesis of fibril-forming collagen - Basement membrane attachment to cell surface	Biosynthesis of fibril-forming collagen	Basement membrane attachment to cell surface	FME vs FME	9.385728	0.0705883050987269	0.752081322913067	0.0692898991781849
Biosynthesis of fibril-forming collagen - Basement membrane attachment to cell surface	Biosynthesis of fibril-forming collagen	Basement membrane attachment to cell surface	GME vs GME	9.305179	0.292168212977334	3.13984516598296	0.350688608296538
Biosynthesis of fibril-forming collagen - Basement membrane attachment to cell surface	Biosynthesis of fibril-forming collagen	Basement membrane attachment to cell surface	IME vs IME	8.880961	0.0607475812223185	0.68402034297324	0.0423742006811279
Biosynthesis of fibril-forming collagen - Bile acid synthesis from cholesterol	Biosynthesis of fibril-forming collagen	Bile acid synthesis from cholesterol	IME vs IME	8.880961	0.0571022775871305	0.64297406931738	0.0416128334545086
Biosynthesis of fibril-forming collagen - Bile acid synthesis from cholesterol	Biosynthesis of fibril-forming collagen	Bile acid synthesis from cholesterol	FME vs FME	9.385728	0.0225036940221598	0.239765042480416	0.0208201370891205
Biosynthesis of fibril-forming collagen - Bile acid synthesis from cholesterol	Biosynthesis of fibril-forming collagen	Bile acid synthesis from cholesterol	TME vs TME	8.272106	0.0561849838861922	0.679210168485259	0.0624225736000568
Biosynthesis of fibril-forming collagen - Bile acid synthesis from cholesterol	Biosynthesis of fibril-forming collagen	Bile acid synthesis from cholesterol	GME vs GME	9.305179	0.00958855680653522	0.103045377287803	0.00487954333770137
Biosynthesis of fibril-forming collagen - Biogenesis of mitochondrial-derived vesicles	Biosynthesis of fibril-forming collagen	Biogenesis of mitochondrial-derived vesicles	FME vs FME	9.385728	0.00340685175499	0.0362982164152826	0.00264778153648856
Biosynthesis of fibril-forming collagen - Biosynthesis of fibril-forming collagen	Biosynthesis of fibril-forming collagen	Biosynthesis of fibril-forming collagen	TME vs TME	8.272106	1.35100495873991	16.3320560438154	1.38370775021997
Biosynthesis of fibril-forming collagen - Biosynthesis of fibril-forming collagen	Biosynthesis of fibril-forming collagen	Biosynthesis of fibril-forming collagen	FME vs FME	9.385728	3.31855614318649	35.3574730380372	3.33191638895596
Biosynthesis of fibril-forming collagen - Biosynthesis of fibril-forming collagen	Biosynthesis of fibril-forming collagen	Biosynthesis of fibril-forming collagen	GME vs GME	9.305179	2.02295581405333	21.7401063894833	2.17661633605351
Biosynthesis of fibril-forming collagen - Biosynthesis of fibril-forming collagen	Biosynthesis of fibril-forming collagen	Biosynthesis of fibril-forming collagen	IME vs IME	8.880961	3.41877441407535	38.4955450111781	4.85924842977971
Biosynthesis of fibril-forming collagen - Biosynthesis of the glycosaminoglycan-protein linkage region	Biosynthesis of fibril-forming collagen	Biosynthesis of the glycosaminoglycan-protein linkage region	TME vs TME	8.272106	0.00770599495360602	0.093156387503594	0.0102991633362246
Biosynthesis of fibril-forming collagen - Biosynthesis of the glycosaminoglycan-protein linkage region	Biosynthesis of fibril-forming collagen	Biosynthesis of the glycosaminoglycan-protein linkage region	FME vs FME	9.385728	0.0103678096211381	0.110463567083395	0.0096679747934604
Biosynthesis of fibril-forming collagen - Branched tryptophan-kynurenine pathway producing NAD and diverse metabolites	Biosynthesis of fibril-forming collagen	Branched tryptophan-kynurenine pathway producing NAD and diverse metabolites	TME vs TME	8.272106	0.000996167278221624	0.0120424871216648	0.000628673417590792
Biosynthesis of fibril-forming collagen - Bridge-mediated phospholipid transfer at organelle contact sites	Biosynthesis of fibril-forming collagen	Bridge-mediated phospholipid transfer at organelle contact sites	TME vs TME	8.272106	0.00100162711395091	0.0121084900941512	0.000829349297266968
Biosynthesis of fibril-forming collagen - Bridge-mediated phospholipid transfer at organelle contact sites	Biosynthesis of fibril-forming collagen	Bridge-mediated phospholipid transfer at organelle contact sites	FME vs FME	9.385728	0.000678250643811492	0.00722640444123068	0.000991218194173394
Biosynthesis of fibril-forming collagen - Calcineurin-NFAT signaling pathway	Biosynthesis of fibril-forming collagen	Calcineurin-NFAT signaling pathway	FME vs FME	9.385728	0.00172239963232114	0.0183512636016589	0.00178838314615335
Biosynthesis of fibril-forming collagen - Canonical deadenylation of cytosolic mRNA by CCR4-NOT complex	Biosynthesis of fibril-forming collagen	Canonical deadenylation of cytosolic mRNA by CCR4-NOT complex	TME vs TME	8.272106	0.00100449385877064	0.0121431456568538	0.000976297595886475
Biosynthesis of fibril-forming collagen - Canonical deadenylation of cytosolic mRNA by CCR4-NOT complex	Biosynthesis of fibril-forming collagen	Canonical deadenylation of cytosolic mRNA by CCR4-NOT complex	FME vs FME	9.385728	0.00575364965898392	0.0613021157124367	0.00786820584319214
Biosynthesis of fibril-forming collagen - Canonical deadenylation of cytosolic mRNA by CCR4-NOT complex	Biosynthesis of fibril-forming collagen	Canonical deadenylation of cytosolic mRNA by CCR4-NOT complex	GME vs GME	9.305179	0.0102529123479931	0.110185009330877	0.0082048778539932
Biosynthesis of fibril-forming collagen - Canonical deadenylation of cytosolic mRNA by CCR4-NOT complex	Biosynthesis of fibril-forming collagen	Canonical deadenylation of cytosolic mRNA by CCR4-NOT complex	IME vs IME	8.880961	0.0161238451343915	0.181555180584241	0.0111850547057515
Biosynthesis of fibril-forming collagen - Cardiolipin biosynthesis and remodeling	Biosynthesis of fibril-forming collagen	Cardiolipin biosynthesis and remodeling	FME vs FME	9.385728	0.000894806686664606	0.00953369535813253	0.000562166804292954
Biosynthesis of fibril-forming collagen - Cardiomyocyte pacemaker current generation	Biosynthesis of fibril-forming collagen	Cardiomyocyte pacemaker current generation	FME vs FME	9.385728	0.00178759833453701	0.019045921536088	0.00260570289118731
Biosynthesis of fibril-forming collagen - Carnitine biosynthesis and transmembrane transport	Biosynthesis of fibril-forming collagen	Carnitine biosynthesis and transmembrane transport	FME vs FME	9.385728	0.0020441071863805	0.0217788886524332	0.0022761127510866
Biosynthesis of fibril-forming collagen - Carrier-mediated bicarbonate transmembrane transport	Biosynthesis of fibril-forming collagen	Carrier-mediated bicarbonate transmembrane transport	TME vs TME	8.272106	0.00961630441941968	0.11624977517391	0.00984241982512584
Biosynthesis of fibril-forming collagen - Carrier-mediated bicarbonate transmembrane transport	Biosynthesis of fibril-forming collagen	Carrier-mediated bicarbonate transmembrane transport	FME vs FME	9.385728	0.000448683851017212	0.0047804908160182	0.000543814100623385
Biosynthesis of fibril-forming collagen - Carrier-mediated chloride transmembrane transport	Biosynthesis of fibril-forming collagen	Carrier-mediated chloride transmembrane transport	FME vs FME	9.385728	0.00203864853784041	0.0217207296187291	0.00183124216517929
Biosynthesis of fibril-forming collagen - Carrier-mediated potassium transmembrane transport	Biosynthesis of fibril-forming collagen	Carrier-mediated potassium transmembrane transport	FME vs FME	9.385728	0.000448683211662103	0.00478048400402525	0.000809988106291308
Biosynthesis of fibril-forming collagen - Carrier-mediated sodium transmembrane transport	Biosynthesis of fibril-forming collagen	Carrier-mediated sodium transmembrane transport	TME vs TME	8.272106	0.0696916593889715	0.842489940221084	0.0736533321628362
Biosynthesis of fibril-forming collagen - Carrier-mediated sodium transmembrane transport	Biosynthesis of fibril-forming collagen	Carrier-mediated sodium transmembrane transport	FME vs FME	9.385728	0.0454581937124366	0.484333182623822	0.0492060177032597
Biosynthesis of fibril-forming collagen - Catabolism of branched-chain amino acids	Biosynthesis of fibril-forming collagen	Catabolism of branched-chain amino acids	IME vs IME	8.880961	0.045718967198053	0.514797511175721	0.0441416408186369
Biosynthesis of fibril-forming collagen - Catabolism of branched-chain amino acids	Biosynthesis of fibril-forming collagen	Catabolism of branched-chain amino acids	TME vs TME	8.272106	0.0060904098373472	0.0736258695054193	0.00659727954783012
Biosynthesis of fibril-forming collagen - Cellular uptake and export of free and transferrin-bound iron	Biosynthesis of fibril-forming collagen	Cellular uptake and export of free and transferrin-bound iron	TME vs TME	8.272106	0.00704259782140086	0.0851366988470944	0.0050765265624302
Biosynthesis of fibril-forming collagen - Cellular uptake and export of free and transferrin-bound iron	Biosynthesis of fibril-forming collagen	Cellular uptake and export of free and transferrin-bound iron	FME vs FME	9.385728	0.00620114333240644	0.0660699258111794	0.00629480222525549
Biosynthesis of fibril-forming collagen - Cellular urate import and export	Biosynthesis of fibril-forming collagen	Cellular urate import and export	TME vs TME	8.272106	0.010155050577161	0.122762580611595	0.00821529272793052
Biosynthesis of fibril-forming collagen - Cellular urate import and export	Biosynthesis of fibril-forming collagen	Cellular urate import and export	FME vs FME	9.385728	0.00533772127581959	0.0568706172055692	0.00591735231582432
Biosynthesis of fibril-forming collagen - Cellular xenobiotic uptake and efflux	Biosynthesis of fibril-forming collagen	Cellular xenobiotic uptake and efflux	TME vs TME	8.272106	0.126550282129858	1.52984360770462	0.10796658221855
Biosynthesis of fibril-forming collagen - Cellular xenobiotic uptake and efflux	Biosynthesis of fibril-forming collagen	Cellular xenobiotic uptake and efflux	FME vs FME	9.385728	0.0588792793847881	0.627327802671355	0.0655404903648703
Biosynthesis of fibril-forming collagen - Cellular xenobiotic uptake and efflux	Biosynthesis of fibril-forming collagen	Cellular xenobiotic uptake and efflux	IME vs IME	8.880961	0.0878874809049129	0.989616765342845	0.0839322638484691
Biosynthesis of fibril-forming collagen - Cellular xenobiotic uptake and efflux	Biosynthesis of fibril-forming collagen	Cellular xenobiotic uptake and efflux	GME vs GME	9.305179	0.0416129593850879	0.44720213754961	0.0331924128897478
Biosynthesis of fibril-forming collagen - Centrosomal subdistal appendage organization for microtubule anchoring	Biosynthesis of fibril-forming collagen	Centrosomal subdistal appendage organization for microtubule anchoring	TME vs TME	8.272106	0.000815623932703328	0.00985993107827839	0.000630129213973533
Biosynthesis of fibril-forming collagen - Centrosomal subdistal appendage organization for microtubule anchoring	Biosynthesis of fibril-forming collagen	Centrosomal subdistal appendage organization for microtubule anchoring	FME vs FME	9.385728	0.00247397570247521	0.0263589119553162	0.003705400823255
Biosynthesis of fibril-forming collagen - Channel-mediated water transmembrane movement	Biosynthesis of fibril-forming collagen	Channel-mediated water transmembrane movement	TME vs TME	8.272106	0.00867628806409592	0.104886086463566	0.00663555565425664
Biosynthesis of fibril-forming collagen - Channel-mediated water transmembrane movement	Biosynthesis of fibril-forming collagen	Channel-mediated water transmembrane movement	IME vs IME	8.880961	0.00462122425480019	0.0520351812553046	0.00595592430770707
Biosynthesis of fibril-forming collagen - Channel-mediated water transmembrane movement	Biosynthesis of fibril-forming collagen	Channel-mediated water transmembrane movement	FME vs FME	9.385728	0.00729733940634309	0.0777493193354369	0.00484902683105561
Biosynthesis of fibril-forming collagen - Chaperone-mediated autophagy	Biosynthesis of fibril-forming collagen	Chaperone-mediated autophagy	FME vs FME	9.385728	0.0021753967534127	0.0231777100452993	0.00280145583335337
Biosynthesis of fibril-forming collagen - Chaperone-mediated precursor transfer through the mitochondrial intermembrane space	Biosynthesis of fibril-forming collagen	Chaperone-mediated precursor transfer through the mitochondrial intermembrane space	FME vs FME	9.385728	0.0012542489432369	0.0133633638486234	0.00118918110028851
Biosynthesis of fibril-forming collagen - Chaperone-mediated regulation of steroid nuclear receptors	Biosynthesis of fibril-forming collagen	Chaperone-mediated regulation of steroid nuclear receptors	TME vs TME	8.272106	0.00569938254160014	0.0688988108314385	0.00590273827171712
Biosynthesis of fibril-forming collagen - Chaperone-mediated regulation of steroid nuclear receptors	Biosynthesis of fibril-forming collagen	Chaperone-mediated regulation of steroid nuclear receptors	FME vs FME	9.385728	0.00157940657300123	0.0168277476443018	0.00129797113442499
Biosynthesis of fibril-forming collagen - Chemically and physiologically gated channel-mediated sodium transmembrane movement	Biosynthesis of fibril-forming collagen	Chemically and physiologically gated channel-mediated sodium transmembrane movement	FME vs FME	9.385728	0.00144765453477487	0.0154239988637186	0.00237196573169366
Biosynthesis of fibril-forming collagen - Cholesterol biosynthesis from farnesyl pyrophosphate	Biosynthesis of fibril-forming collagen	Cholesterol biosynthesis from farnesyl pyrophosphate	TME vs TME	8.272106	0.0103293248801494	0.124869351326973	0.00941724023103336
Biosynthesis of fibril-forming collagen - Cholesterol biosynthesis from farnesyl pyrophosphate	Biosynthesis of fibril-forming collagen	Cholesterol biosynthesis from farnesyl pyrophosphate	FME vs FME	9.385728	0.0370972581948538	0.395251805247502	0.0265874188095464
Biosynthesis of fibril-forming collagen - Cholesterol biosynthesis from farnesyl pyrophosphate	Biosynthesis of fibril-forming collagen	Cholesterol biosynthesis from farnesyl pyrophosphate	GME vs GME	9.305179	0.0575484031021261	0.618455626807928	0.0780495352938581
Biosynthesis of fibril-forming collagen - Chondroitin sulfate and dermatan sulfate chain biosynthesis	Biosynthesis of fibril-forming collagen	Chondroitin sulfate and dermatan sulfate chain biosynthesis	GME vs GME	9.305179	0.0287738423487074	0.30922395316274	0.017622596400672
Biosynthesis of fibril-forming collagen - Chondroitin sulfate and dermatan sulfate chain biosynthesis	Biosynthesis of fibril-forming collagen	Chondroitin sulfate and dermatan sulfate chain biosynthesis	TME vs TME	8.272106	0.000809554431818669	0.00978655797334272	0.000732309897736196
Biosynthesis of fibril-forming collagen - Chondroitin sulfate and dermatan sulfate chain biosynthesis	Biosynthesis of fibril-forming collagen	Chondroitin sulfate and dermatan sulfate chain biosynthesis	FME vs FME	9.385728	0.0133797793663273	0.142554523047953	0.0155046433120906
Biosynthesis of fibril-forming collagen - Chondroitin sulfate and dermatan sulfate chain biosynthesis	Biosynthesis of fibril-forming collagen	Chondroitin sulfate and dermatan sulfate chain biosynthesis	IME vs IME	8.880961	0.018623531634585	0.209701756674743	0.0108658863229965
Biosynthesis of fibril-forming collagen - Classical complement pathway	Biosynthesis of fibril-forming collagen	Classical complement pathway	FME vs FME	9.385728	0.102514324539016	1.09223629479429	0.0995795029876123
Biosynthesis of fibril-forming collagen - Classical complement pathway	Biosynthesis of fibril-forming collagen	Classical complement pathway	TME vs TME	8.272106	0.025225454462908	0.30494598362036	0.0207819581041042
Biosynthesis of fibril-forming collagen - Classical complement pathway	Biosynthesis of fibril-forming collagen	Classical complement pathway	IME vs IME	8.880961	0.197406740400795	2.22280827577331	0.139247209168904
Biosynthesis of fibril-forming collagen - Coagulation cascade	Biosynthesis of fibril-forming collagen	Coagulation cascade	FME vs FME	9.385728	0.043579162652827	0.464313093415994	0.0455721036719286
Biosynthesis of fibril-forming collagen - Coagulation cascade	Biosynthesis of fibril-forming collagen	Coagulation cascade	TME vs TME	8.272106	0.108658309884445	1.3135507720965	0.174670125518313
Biosynthesis of fibril-forming collagen - Coagulation cascade	Biosynthesis of fibril-forming collagen	Coagulation cascade	IME vs IME	8.880961	0.0480375195435075	0.540904508995686	0.0618313267077684
Biosynthesis of fibril-forming collagen - Coagulation cascade	Biosynthesis of fibril-forming collagen	Coagulation cascade	GME vs GME	9.305179	0.0542504712214157	0.583013730621251	0.0276076505314331
Biosynthesis of fibril-forming collagen - Cobalamin metabolism	Biosynthesis of fibril-forming collagen	Cobalamin metabolism	GME vs GME	9.305179	0.0531246437220969	0.570914796259281	0.0346813264755733
Biosynthesis of fibril-forming collagen - Cobalamin metabolism	Biosynthesis of fibril-forming collagen	Cobalamin metabolism	TME vs TME	8.272106	0.0342649120804791	0.414222361520234	0.035787722875624
Biosynthesis of fibril-forming collagen - Cobalamin metabolism	Biosynthesis of fibril-forming collagen	Cobalamin metabolism	FME vs FME	9.385728	0.0118738154847199	0.12650926871362	0.00961374145675897
Biosynthesis of fibril-forming collagen - Cofactor-mediated transcriptional regulation of multiple nuclear receptors	Biosynthesis of fibril-forming collagen	Cofactor-mediated transcriptional regulation of multiple nuclear receptors	FME vs FME	9.385728	0.00276732901377078	0.0294844374390564	0.00231726141481347
Biosynthesis of fibril-forming collagen - Collagen fiber crosslinking	Biosynthesis of fibril-forming collagen	Collagen fiber crosslinking	TME vs TME	8.272106	0.339775950730989	4.10749037875847	0.358529680482921
Biosynthesis of fibril-forming collagen - Collagen fiber crosslinking	Biosynthesis of fibril-forming collagen	Collagen fiber crosslinking	GME vs GME	9.305179	0.538028395417484	5.78203165668885	0.562103824158894
Biosynthesis of fibril-forming collagen - Collagen fiber crosslinking	Biosynthesis of fibril-forming collagen	Collagen fiber crosslinking	FME vs FME	9.385728	0.180679694709519	1.92504726711614	0.184291668724105
Biosynthesis of fibril-forming collagen - Collagen fiber crosslinking	Biosynthesis of fibril-forming collagen	Collagen fiber crosslinking	IME vs IME	8.880961	0.341686516691512	3.84740468071166	0.294379955689128
Biosynthesis of fibril-forming collagen - Cortical cytoskeleton dynamics	Biosynthesis of fibril-forming collagen	Cortical cytoskeleton dynamics	FME vs FME	9.385728	0.0442923912305368	0.47191216937501	0.0540748795716432
Biosynthesis of fibril-forming collagen - Cortical cytoskeleton dynamics	Biosynthesis of fibril-forming collagen	Cortical cytoskeleton dynamics	GME vs GME	9.305179	0.101878936391267	1.09486272542736	0.111198480360694
Biosynthesis of fibril-forming collagen - Co-translational ER protein import and insertion into ER membrane	Biosynthesis of fibril-forming collagen	Co-translational ER protein import and insertion into ER membrane	TME vs TME	8.272106	0.00200503419772595	0.0242384979234786	0.00201549689451381
Biosynthesis of fibril-forming collagen - Crosslinking between different cytoskeletal networks and nuclear envelope components	Biosynthesis of fibril-forming collagen	Crosslinking between different cytoskeletal networks and nuclear envelope components	TME vs TME	8.272106	0.0248842835622668	0.300821629942941	0.0173087810255319
Biosynthesis of fibril-forming collagen - Crosslinking between different cytoskeletal networks and nuclear envelope components	Biosynthesis of fibril-forming collagen	Crosslinking between different cytoskeletal networks and nuclear envelope components	FME vs FME	9.385728	0.0424481148565352	0.452262373091667	0.0465044986542436
Biosynthesis of fibril-forming collagen - Crosslinking between different cytoskeletal networks and nuclear envelope components	Biosynthesis of fibril-forming collagen	Crosslinking between different cytoskeletal networks and nuclear envelope components	GME vs GME	9.305179	0.074031119760449	0.795590496116647	0.0663956440117766
Biosynthesis of fibril-forming collagen - Crosslinking between different cytoskeletal networks and nuclear envelope components	Biosynthesis of fibril-forming collagen	Crosslinking between different cytoskeletal networks and nuclear envelope components	IME vs IME	8.880961	0.0670242245181952	0.754695612894751	0.0489384285060867
Biosynthesis of fibril-forming collagen - Cytosolic mRNA decapping and 5' degradation	Biosynthesis of fibril-forming collagen	Cytosolic mRNA decapping and 5' degradation	TME vs TME	8.272106	0.00537710090506402	0.0650028060716116	0.00500830739660349
Biosynthesis of fibril-forming collagen - Cytosolic mRNA decapping and 5' degradation	Biosynthesis of fibril-forming collagen	Cytosolic mRNA decapping and 5' degradation	FME vs FME	9.385728	0.0107917793713308	0.114980742133201	0.00903003664811882
Biosynthesis of fibril-forming collagen - Cytosolic protein folding	Biosynthesis of fibril-forming collagen	Cytosolic protein folding	FME vs FME	9.385728	0.00266978737648132	0.0284451825156076	0.00232670307732614
Biosynthesis of fibril-forming collagen - Desmosome organization	Biosynthesis of fibril-forming collagen	Desmosome organization	FME vs FME	9.385728	0.03067974889152	0.326876613635978	0.0747226766359288
Biosynthesis of fibril-forming collagen - Desmosome organization	Biosynthesis of fibril-forming collagen	Desmosome organization	IME vs IME	8.880961	0.0807213644126164	0.908925989476268	0.0640009830109436
Biosynthesis of fibril-forming collagen - Desmosome organization	Biosynthesis of fibril-forming collagen	Desmosome organization	TME vs TME	8.272106	0.0127656935556758	0.154322174201292	0.0125227515034165
Biosynthesis of fibril-forming collagen - DNA end resection and promotion of resection-dependent DSB repair	Biosynthesis of fibril-forming collagen	DNA end resection and promotion of resection-dependent DSB repair	FME vs FME	9.385728	0.00203475108829444	0.0216792043404777	0.0012208912097838
Biosynthesis of fibril-forming collagen - Early endocytic vesicle and endosome fusion	Biosynthesis of fibril-forming collagen	Early endocytic vesicle and endosome fusion	TME vs TME	8.272106	0.00304159581554526	0.0367693049538857	0.00227695291427378
Biosynthesis of fibril-forming collagen - Early endosome dynamics	Biosynthesis of fibril-forming collagen	Early endosome dynamics	FME vs FME	9.385728	0.000362756211386387	0.00386497693878368	0.000385228706208269
Biosynthesis of fibril-forming collagen - Early endosome dynamics	Biosynthesis of fibril-forming collagen	Early endosome dynamics	TME vs TME	8.272106	0.00100251852965856	0.0121192662583699	0.000687576598025487
Biosynthesis of fibril-forming collagen - Endogenous control of complement activity	Biosynthesis of fibril-forming collagen	Endogenous control of complement activity	FME vs FME	9.385728	0.00905174588151941	0.0964415990400201	0.0099763834130454
Biosynthesis of fibril-forming collagen - Endogenous control of complement activity	Biosynthesis of fibril-forming collagen	Endogenous control of complement activity	TME vs TME	8.272106	0.00595259111247255	0.0719598037193697	0.00378025237453036
Biosynthesis of fibril-forming collagen - Endogenous control of complement activity	Biosynthesis of fibril-forming collagen	Endogenous control of complement activity	IME vs IME	8.880961	0.0171681956013891	0.193314611169726	0.0110563196335923
Biosynthesis of fibril-forming collagen - Endogenous control of complement activity	Biosynthesis of fibril-forming collagen	Endogenous control of complement activity	GME vs GME	9.305179	0.0250108703777386	0.268784408996132	0.0321607166996802
Biosynthesis of fibril-forming collagen - Endoplasmic reticulum tubulus maintenance	Biosynthesis of fibril-forming collagen	Endoplasmic reticulum tubulus maintenance	TME vs TME	8.272106	0.0320851672674756	0.38787181838056	0.0325218471328609
Biosynthesis of fibril-forming collagen - Endoplasmic reticulum tubulus maintenance	Biosynthesis of fibril-forming collagen	Endoplasmic reticulum tubulus maintenance	FME vs FME	9.385728	0.0258265729029892	0.275168572018047	0.0253845836702398
Biosynthesis of fibril-forming collagen - Endoplasmic reticulum tubulus maintenance	Biosynthesis of fibril-forming collagen	Endoplasmic reticulum tubulus maintenance	GME vs GME	9.305179	0.0255525094920587	0.274605243978401	0.0357019869555926
Biosynthesis of fibril-forming collagen - Endoplasmic reticulum-golgi contact site formation	Biosynthesis of fibril-forming collagen	Endoplasmic reticulum-golgi contact site formation	FME vs FME	9.385728	0.00145246863460509	0.0154752905693897	0.00185669056283393
Biosynthesis of fibril-forming collagen - Endoplasmic reticulum-golgi contact site formation	Biosynthesis of fibril-forming collagen	Endoplasmic reticulum-golgi contact site formation	TME vs TME	8.272106	0.00405118907473187	0.0489740963455273	0.00364164787081275
Biosynthesis of fibril-forming collagen - Endoplasmic reticulum-plasma membrane contact site formation	Biosynthesis of fibril-forming collagen	Endoplasmic reticulum-plasma membrane contact site formation	FME vs FME	9.385728	0.00339616049795406	0.0361843066858459	0.00599949355921987
Biosynthesis of fibril-forming collagen - Endosomal sorting for retrograde clathrin-independent transport to the TGN	Biosynthesis of fibril-forming collagen	Endosomal sorting for retrograde clathrin-independent transport to the TGN	TME vs TME	8.272106	0.00600299195152917	0.0725690904009639	0.00613847024216982
Biosynthesis of fibril-forming collagen - Endosomal sorting for retrograde clathrin-independent transport to the TGN	Biosynthesis of fibril-forming collagen	Endosomal sorting for retrograde clathrin-independent transport to the TGN	FME vs FME	9.385728	0.000444964562746887	0.00474086375260126	0.000387783846221023
Biosynthesis of fibril-forming collagen - Endothelial support of leukocyte rolling and transmigration	Biosynthesis of fibril-forming collagen	Endothelial support of leukocyte rolling and transmigration	FME vs FME	9.385728	0.00313744152120976	0.0334277918492816	0.00272472235015757
Biosynthesis of fibril-forming collagen - Ephrin receptor signaling	Biosynthesis of fibril-forming collagen	Ephrin receptor signaling	FME vs FME	9.385728	0.00268156448944088	0.0285706614696968	0.00226838758053587
Biosynthesis of fibril-forming collagen - Epidermal growth factor induced EGF receptor signaling	Biosynthesis of fibril-forming collagen	Epidermal growth factor induced EGF receptor signaling	TME vs TME	8.272106	0.0363307380159534	0.439195759831371	0.0297905919765489
Biosynthesis of fibril-forming collagen - Epidermal growth factor induced EGF receptor signaling	Biosynthesis of fibril-forming collagen	Epidermal growth factor induced EGF receptor signaling	FME vs FME	9.385728	0.0253876660005382	0.27049224945485	0.0358784729700417
Biosynthesis of fibril-forming collagen - Epidermal growth factor induced EGF receptor signaling	Biosynthesis of fibril-forming collagen	Epidermal growth factor induced EGF receptor signaling	GME vs GME	9.305179	0.048018444412187	0.516039986106645	0.0384266887074164
Biosynthesis of fibril-forming collagen - Epidermal growth factor induced EGF receptor signaling	Biosynthesis of fibril-forming collagen	Epidermal growth factor induced EGF receptor signaling	IME vs IME	8.880961	0.0914194702694874	1.02938711550201	0.0541307205172408
Biosynthesis of fibril-forming collagen - Epithelial intermediate filament dynamics	Biosynthesis of fibril-forming collagen	Epithelial intermediate filament dynamics	FME vs FME	9.385728	0.00956947515271833	0.101957732550373	0.0271505758339458
Biosynthesis of fibril-forming collagen - Epithelial intermediate filament dynamics	Biosynthesis of fibril-forming collagen	Epithelial intermediate filament dynamics	TME vs TME	8.272106	0.0020104872340687	0.0243044186994037	0.00805214266638261
Biosynthesis of fibril-forming collagen - ER unfolded protein response pathway	Biosynthesis of fibril-forming collagen	ER unfolded protein response pathway	FME vs FME	9.385728	0.0433794804595614	0.462185584505512	0.0370826512814782
Biosynthesis of fibril-forming collagen - ER unfolded protein response pathway	Biosynthesis of fibril-forming collagen	ER unfolded protein response pathway	TME vs TME	8.272106	0.0405800266054331	0.490564645593609	0.0353770343600853
Biosynthesis of fibril-forming collagen - ER unfolded protein response pathway	Biosynthesis of fibril-forming collagen	ER unfolded protein response pathway	IME vs IME	8.880961	0.0201279091824962	0.226641111717004	0.0416808969583743
Biosynthesis of fibril-forming collagen - ER unfolded protein response pathway	Biosynthesis of fibril-forming collagen	ER unfolded protein response pathway	GME vs GME	9.305179	0.0191828168765785	0.206152045857685	0.0268022472748506
Biosynthesis of fibril-forming collagen - ERK 1 2 signaling cascade	Biosynthesis of fibril-forming collagen	ERK 1 2 signaling cascade	IME vs IME	8.880961	0.0046395565884054	0.0522416041098088	0.00321844410059837
Biosynthesis of fibril-forming collagen - Eukaryotic motile axoneme organization	Biosynthesis of fibril-forming collagen	Eukaryotic motile axoneme organization	TME vs TME	8.272106	0.00407811966351664	0.049299655391392	0.00315064606986766
Biosynthesis of fibril-forming collagen - Eukaryotic motile axoneme organization	Biosynthesis of fibril-forming collagen	Eukaryotic motile axoneme organization	GME vs GME	9.305179	0.0191548358316634	0.205851341863501	0.0156393423114272
Biosynthesis of fibril-forming collagen - Excitatory postsynaptic machinery organization	Biosynthesis of fibril-forming collagen	Excitatory postsynaptic machinery organization	FME vs FME	9.385728	0.00416717810429162	0.0443990943982381	0.00297695408896414
Biosynthesis of fibril-forming collagen - Excitatory postsynaptic machinery organization	Biosynthesis of fibril-forming collagen	Excitatory postsynaptic machinery organization	TME vs TME	8.272106	0.00644611875978686	0.0779259707145135	0.00464703113224336
Biosynthesis of fibril-forming collagen - Extrinsic apoptosis pathway	Biosynthesis of fibril-forming collagen	Extrinsic apoptosis pathway	TME vs TME	8.272106	0.00100251786929132	0.0121192582753091	0.000842353194897812
Biosynthesis of fibril-forming collagen - Extrinsic apoptosis pathway	Biosynthesis of fibril-forming collagen	Extrinsic apoptosis pathway	FME vs FME	9.385728	0.00656866772713081	0.0699857052395215	0.00511400081358266
Biosynthesis of fibril-forming collagen - Extrinsic apoptosis pathway	Biosynthesis of fibril-forming collagen	Extrinsic apoptosis pathway	IME vs IME	8.880961	0.0260335716116004	0.293139121332503	0.0151892688918314
Biosynthesis of fibril-forming collagen - Farnesyl pyrophosphate biosynthesis in the mevalonate pathway	Biosynthesis of fibril-forming collagen	Farnesyl pyrophosphate biosynthesis in the mevalonate pathway	TME vs TME	8.272106	0.0148958696416295	0.180073489911813	0.0122800649349898
Biosynthesis of fibril-forming collagen - Farnesyl pyrophosphate biosynthesis in the mevalonate pathway	Biosynthesis of fibril-forming collagen	Farnesyl pyrophosphate biosynthesis in the mevalonate pathway	FME vs FME	9.385728	0.00385952745854981	0.0411212383239076	0.00344611288700622
Biosynthesis of fibril-forming collagen - Farnesyl pyrophosphate biosynthesis in the mevalonate pathway	Biosynthesis of fibril-forming collagen	Farnesyl pyrophosphate biosynthesis in the mevalonate pathway	GME vs GME	9.305179	0.0125660085614467	0.135043168575015	0.0100559296577898
Biosynthesis of fibril-forming collagen - Fibrinolysis	Biosynthesis of fibril-forming collagen	Fibrinolysis	GME vs GME	9.305179	0.0773711457830686	0.831484765566804	0.0590141106094029
Biosynthesis of fibril-forming collagen - Fibrinolysis	Biosynthesis of fibril-forming collagen	Fibrinolysis	TME vs TME	8.272106	0.0392635886321836	0.474650463622456	0.0280578171435038
Biosynthesis of fibril-forming collagen - Fibrinolysis	Biosynthesis of fibril-forming collagen	Fibrinolysis	FME vs FME	9.385728	0.00482331874339002	0.0513899283498391	0.00464686742287513
Biosynthesis of fibril-forming collagen - Fibroblast growth factor receptor signaling	Biosynthesis of fibril-forming collagen	Fibroblast growth factor receptor signaling	FME vs FME	9.385728	0.00140332904560462	0.0149517340531766	0.00197481213847862
Biosynthesis of fibril-forming collagen - Fibroblast growth factor receptor signaling	Biosynthesis of fibril-forming collagen	Fibroblast growth factor receptor signaling	TME vs TME	8.272106	0.0034512845089876	0.0417219579094001	0.00210689768749848
Biosynthesis of fibril-forming collagen - Filopodium assembly, organization and upstream regulation	Biosynthesis of fibril-forming collagen	Filopodium assembly, organization and upstream regulation	TME vs TME	8.272106	0.012180161830929	0.147243786455835	0.00757249378698052
Biosynthesis of fibril-forming collagen - Focal adhesion organization	Biosynthesis of fibril-forming collagen	Focal adhesion organization	FME vs FME	9.385728	0.00314122882496232	0.0334681435819448	0.00276028706098904
Biosynthesis of fibril-forming collagen - Fructose and mannose metabolism	Biosynthesis of fibril-forming collagen	Fructose and mannose metabolism	FME vs FME	9.385728	0.00176533301385319	0.018808696236351	0.00195647401596187
Biosynthesis of fibril-forming collagen - Fusion of autophagosomes with lysosomes	Biosynthesis of fibril-forming collagen	Fusion of autophagosomes with lysosomes	TME vs TME	8.272106	0.0153100772348717	0.185080771034538	0.01111391695095
Biosynthesis of fibril-forming collagen - Fusion of autophagosomes with lysosomes	Biosynthesis of fibril-forming collagen	Fusion of autophagosomes with lysosomes	FME vs FME	9.385728	0.00432282499295767	0.046057430262395	0.00679608079919365
Biosynthesis of fibril-forming collagen - G protein regulated RHO signaling cascade	Biosynthesis of fibril-forming collagen	G protein regulated RHO signaling cascade	TME vs TME	8.272106	0.0753229842572894	0.910566014076565	0.0682619573460644
Biosynthesis of fibril-forming collagen - G protein regulated RHO signaling cascade	Biosynthesis of fibril-forming collagen	G protein regulated RHO signaling cascade	IME vs IME	8.880961	0.0229359983065413	0.258260314442117	0.0133819919440254
Biosynthesis of fibril-forming collagen - G protein regulated RHO signaling cascade	Biosynthesis of fibril-forming collagen	G protein regulated RHO signaling cascade	FME vs FME	9.385728	0.104960617901134	1.11830026594988	0.110397571626277
Biosynthesis of fibril-forming collagen - G protein regulated RHO signaling cascade	Biosynthesis of fibril-forming collagen	G protein regulated RHO signaling cascade	GME vs GME	9.305179	0.0829395681304446	0.891326949668181	0.101814525665739
Biosynthesis of fibril-forming collagen - Gap junction organization	Biosynthesis of fibril-forming collagen	Gap junction organization	FME vs FME	9.385728	0.00771433587316591	0.0821921977128048	0.00920160797705278
Biosynthesis of fibril-forming collagen - Generation of electrochemical gradients by Na-K-ATPase	Biosynthesis of fibril-forming collagen	Generation of electrochemical gradients by Na-K-ATPase	TME vs TME	8.272106	0.00232799305442746	0.0281426894761249	0.00274038671161073
Biosynthesis of fibril-forming collagen - Generation of electrochemical gradients by Na-K-ATPase	Biosynthesis of fibril-forming collagen	Generation of electrochemical gradients by Na-K-ATPase	FME vs FME	9.385728	0.0151074552361462	0.160962002189449	0.0380088152160281
Biosynthesis of fibril-forming collagen - Glutamate and glutamine metabolism	Biosynthesis of fibril-forming collagen	Glutamate and glutamine metabolism	FME vs FME	9.385728	0.00384088302582719	0.0409225916839666	0.00286966771226302
Biosynthesis of fibril-forming collagen - Glutathione biosynthesis, regeneration and glutathione-dependent peroxide detoxification	Biosynthesis of fibril-forming collagen	Glutathione biosynthesis, regeneration and glutathione-dependent peroxide detoxification	TME vs TME	8.272106	0.00263174862948399	0.0318147360095971	0.00217967974067635
Biosynthesis of fibril-forming collagen - Glycogen synthesis and glycogenolysis	Biosynthesis of fibril-forming collagen	Glycogen synthesis and glycogenolysis	TME vs TME	8.272106	0.0233267969505018	0.281993454319838	0.0157407474895081
Biosynthesis of fibril-forming collagen - Glycogen synthesis and glycogenolysis	Biosynthesis of fibril-forming collagen	Glycogen synthesis and glycogenolysis	FME vs FME	9.385728	0.00405104967086251	0.0431618069223732	0.00360824658132197
Biosynthesis of fibril-forming collagen - Glycogen synthesis and glycogenolysis	Biosynthesis of fibril-forming collagen	Glycogen synthesis and glycogenolysis	GME vs GME	9.305179	0.0308668696365676	0.33171709690719	0.0503786041361147
Biosynthesis of fibril-forming collagen - gp130 receptor signaling	Biosynthesis of fibril-forming collagen	gp130 receptor signaling	FME vs FME	9.385728	0.000679232660566768	0.0072368673140734	0.000886712617409261
Biosynthesis of fibril-forming collagen - GPCR desensitization and endocytic adaptor recruitment	Biosynthesis of fibril-forming collagen	GPCR desensitization and endocytic adaptor recruitment	FME vs FME	9.385728	0.0135389838188899	0.14425076288725	0.0117381139989122
Biosynthesis of fibril-forming collagen - GPCR desensitization and endocytic adaptor recruitment	Biosynthesis of fibril-forming collagen	GPCR desensitization and endocytic adaptor recruitment	TME vs TME	8.272106	0.00913369043074023	0.110415541435794	0.00655438244376379
Biosynthesis of fibril-forming collagen - GPCR desensitization and endocytic adaptor recruitment	Biosynthesis of fibril-forming collagen	GPCR desensitization and endocytic adaptor recruitment	GME vs GME	9.305179	0.00510619930990984	0.0548748101526353	0.00527233564949789
Biosynthesis of fibril-forming collagen - GPI-anchor synthesis and attachment to protein	Biosynthesis of fibril-forming collagen	GPI-anchor synthesis and attachment to protein	TME vs TME	8.272106	0.0152181644758945	0.183969654216612	0.0123837938656856
Biosynthesis of fibril-forming collagen - Hedgehog receptor signaling	Biosynthesis of fibril-forming collagen	Hedgehog receptor signaling	TME vs TME	8.272106	0.0210718791939661	0.254734158981437	0.0179133814447008
Biosynthesis of fibril-forming collagen - Hedgehog receptor signaling	Biosynthesis of fibril-forming collagen	Hedgehog receptor signaling	GME vs GME	9.305179	0.0931048841324969	1.00057058703885	0.0815347320313578
Biosynthesis of fibril-forming collagen - Hedgehog receptor signaling	Biosynthesis of fibril-forming collagen	Hedgehog receptor signaling	FME vs FME	9.385728	0.0302702299642947	0.322513404516354	0.0298407094237047
Biosynthesis of fibril-forming collagen - Hemidesmosome organization	Biosynthesis of fibril-forming collagen	Hemidesmosome organization	TME vs TME	8.272106	0.13878129829931	1.67770216311556	0.120622348005607
Biosynthesis of fibril-forming collagen - Hemidesmosome organization	Biosynthesis of fibril-forming collagen	Hemidesmosome organization	FME vs FME	9.385728	0.277580944323009	2.95747919616322	0.292246716928296
Biosynthesis of fibril-forming collagen - Hemidesmosome organization	Biosynthesis of fibril-forming collagen	Hemidesmosome organization	GME vs GME	9.305179	0.50287088103425	5.40420427273337	0.482888074312778
Biosynthesis of fibril-forming collagen - Hemidesmosome organization	Biosynthesis of fibril-forming collagen	Hemidesmosome organization	IME vs IME	8.880961	0.0680839957504387	0.766628681951434	0.105480995543618
Biosynthesis of fibril-forming collagen - Heparin and heparan sulfate chain biosynthesis	Biosynthesis of fibril-forming collagen	Heparin and heparan sulfate chain biosynthesis	FME vs FME	9.385728	0.0107215299735296	0.114232271689573	0.00767080956672384
Biosynthesis of fibril-forming collagen - Heparin and heparan sulfate chain biosynthesis	Biosynthesis of fibril-forming collagen	Heparin and heparan sulfate chain biosynthesis	TME vs TME	8.272106	0.00199233323743483	0.0240849582980739	0.00280476513891392
Biosynthesis of fibril-forming collagen - Heparin and heparan sulfate chain biosynthesis	Biosynthesis of fibril-forming collagen	Heparin and heparan sulfate chain biosynthesis	IME vs IME	8.880961	0.00568647290324554	0.0640299262509072	0.00822113505356765
Biosynthesis of fibril-forming collagen - HIF-1 receptor signaling pathway	Biosynthesis of fibril-forming collagen	HIF-1 receptor signaling pathway	FME vs FME	9.385728	0.0429884426401923	0.458019281885144	0.0355883655443258
Biosynthesis of fibril-forming collagen - HIF-1 receptor signaling pathway	Biosynthesis of fibril-forming collagen	HIF-1 receptor signaling pathway	IME vs IME	8.880961	0.00922832051731201	0.103911280717784	0.0070511803268388
Biosynthesis of fibril-forming collagen - HIF-1 receptor signaling pathway	Biosynthesis of fibril-forming collagen	HIF-1 receptor signaling pathway	TME vs TME	8.272106	0.0466029809992741	0.563375058370556	0.0499771657452878
Biosynthesis of fibril-forming collagen - Immunglobulin dynamics	Biosynthesis of fibril-forming collagen	Immunglobulin dynamics	FME vs FME	9.385728	0.19262179518579	2.05228407655635	0.184976873455494
Biosynthesis of fibril-forming collagen - Immunglobulin dynamics	Biosynthesis of fibril-forming collagen	Immunglobulin dynamics	TME vs TME	8.272106	0.0947455316140357	1.14536169701758	0.119045622422174
Biosynthesis of fibril-forming collagen - Immunglobulin dynamics	Biosynthesis of fibril-forming collagen	Immunglobulin dynamics	IME vs IME	8.880961	0.987515329874725	11.1194645291337	0.847694356788965
Biosynthesis of fibril-forming collagen - Immunglobulin dynamics	Biosynthesis of fibril-forming collagen	Immunglobulin dynamics	GME vs GME	9.305179	0.151392233807305	1.62696745358847	0.130927985107028
Biosynthesis of fibril-forming collagen - Immunoproteasome organization	Biosynthesis of fibril-forming collagen	Immunoproteasome organization	TME vs TME	8.272106	0.0249951190435827	0.30216150014903	0.0273112550265789
Biosynthesis of fibril-forming collagen - Immunoproteasome organization	Biosynthesis of fibril-forming collagen	Immunoproteasome organization	FME vs FME	9.385728	0.0703627842725461	0.74967851693747	0.0686406315096099
Biosynthesis of fibril-forming collagen - Immunoproteasome organization	Biosynthesis of fibril-forming collagen	Immunoproteasome organization	GME vs GME	9.305179	0.0383599067225901	0.412242545015756	0.0474611315844552
Biosynthesis of fibril-forming collagen - Immunoproteasome organization	Biosynthesis of fibril-forming collagen	Immunoproteasome organization	IME vs IME	8.880961	0.0590597533820758	0.665015329852842	0.07584923387014
Biosynthesis of fibril-forming collagen - Induction of ER-phagy	Biosynthesis of fibril-forming collagen	Induction of ER-phagy	FME vs FME	9.385728	0.00671891765700807	0.0715865393418793	0.00571438177059777
Biosynthesis of fibril-forming collagen - Induction of ER-phagy	Biosynthesis of fibril-forming collagen	Induction of ER-phagy	GME vs GME	9.305179	0.112195269941452	1.20572930361576	0.134692564015858
Biosynthesis of fibril-forming collagen - Induction of lysophagy	Biosynthesis of fibril-forming collagen	Induction of lysophagy	FME vs FME	9.385728	0.00393073756710327	0.0418799446361043	0.00500141117977498
Biosynthesis of fibril-forming collagen - Inflammasome assembly and initiation of proinflammtory response	Biosynthesis of fibril-forming collagen	Inflammasome assembly and initiation of proinflammtory response	FME vs FME	9.385728	0.0501536416296611	0.534360714469452	0.0426561497589322
Biosynthesis of fibril-forming collagen - Inflammasome assembly and initiation of proinflammtory response	Biosynthesis of fibril-forming collagen	Inflammasome assembly and initiation of proinflammtory response	TME vs TME	8.272106	0.0155665051341424	0.188180681804661	0.0202027518174123
Biosynthesis of fibril-forming collagen - Inflammasome assembly and initiation of proinflammtory response	Biosynthesis of fibril-forming collagen	Inflammasome assembly and initiation of proinflammtory response	IME vs IME	8.880961	0.0133036647944621	0.149799830255063	0.00909169764225981
Biosynthesis of fibril-forming collagen - Inflammasome assembly and initiation of proinflammtory response	Biosynthesis of fibril-forming collagen	Inflammasome assembly and initiation of proinflammtory response	GME vs GME	9.305179	0.117079958053383	1.25822359859497	0.10073616133066
Biosynthesis of fibril-forming collagen - Inhibition of fibrinolysis	Biosynthesis of fibril-forming collagen	Inhibition of fibrinolysis	TME vs TME	8.272106	0.0264237813717702	0.31943234216978	0.058917059119077
Biosynthesis of fibril-forming collagen - Inhibition of fibrinolysis	Biosynthesis of fibril-forming collagen	Inhibition of fibrinolysis	FME vs FME	9.385728	0.0190558187728305	0.203029742275544	0.0199315123194734
Biosynthesis of fibril-forming collagen - Inhibition of fibrinolysis	Biosynthesis of fibril-forming collagen	Inhibition of fibrinolysis	GME vs GME	9.305179	0.0478870895791585	0.514628354658754	0.0243693742064116
Biosynthesis of fibril-forming collagen - Inhibition of fibrinolysis	Biosynthesis of fibril-forming collagen	Inhibition of fibrinolysis	IME vs IME	8.880961	0.0279352974518775	0.314552635012114	0.0284583092755605
Biosynthesis of fibril-forming collagen - Initiation of lipoprotein clearance	Biosynthesis of fibril-forming collagen	Initiation of lipoprotein clearance	FME vs FME	9.385728	0.000726088153893838	0.00773608799032962	0.000494081970067228
Biosynthesis of fibril-forming collagen - Initiation of miRNA- and siRNA-mediated mRNA silencing	Biosynthesis of fibril-forming collagen	Initiation of miRNA- and siRNA-mediated mRNA silencing	FME vs FME	9.385728	0.00135650184971602	0.0144528148712675	0.000904893902045062
Biosynthesis of fibril-forming collagen - Initiation of phagocytosis of apoptotic cells	Biosynthesis of fibril-forming collagen	Initiation of phagocytosis of apoptotic cells	FME vs FME	9.385728	0.000361609578096983	0.00385276016321463	0.000608846118301984
Biosynthesis of fibril-forming collagen - Initiation of phagocytosis of apoptotic cells	Biosynthesis of fibril-forming collagen	Initiation of phagocytosis of apoptotic cells	IME vs IME	8.880961	0.00462122425480019	0.0520351812553046	0.00668106739589864
Biosynthesis of fibril-forming collagen - Initiation of phagocytosis of microorganism via non-opsonic receptors	Biosynthesis of fibril-forming collagen	Initiation of phagocytosis of microorganism via non-opsonic receptors	TME vs TME	8.272106	0.0110217182482454	0.133239570265812	0.00821258202996105
Biosynthesis of fibril-forming collagen - Initiation of phagocytosis of microorganism via non-opsonic receptors	Biosynthesis of fibril-forming collagen	Initiation of phagocytosis of microorganism via non-opsonic receptors	FME vs FME	9.385728	0.00625262497044305	0.0666184356299964	0.00444231495224488
Biosynthesis of fibril-forming collagen - Initiation of phagocytosis via complement receptors	Biosynthesis of fibril-forming collagen	Initiation of phagocytosis via complement receptors	FME vs FME	9.385728	0.0038425993121221	0.0409408778131684	0.00254515058149186
Biosynthesis of fibril-forming collagen - Initiation of phagocytosis via complement receptors	Biosynthesis of fibril-forming collagen	Initiation of phagocytosis via complement receptors	IME vs IME	8.880961	0.0260437639588728	0.293253887595401	0.0180664675327561
Biosynthesis of fibril-forming collagen - Initiation of RNA polymerase III-mediated 5S rRNA and tRNA transcription	Biosynthesis of fibril-forming collagen	Initiation of RNA polymerase III-mediated 5S rRNA and tRNA transcription	TME vs TME	8.272106	0.00404136858720869	0.0488553782375229	0.00323270780405723
Biosynthesis of fibril-forming collagen - Insulin receptor signaling	Biosynthesis of fibril-forming collagen	Insulin receptor signaling	FME vs FME	9.385728	0.0693093660173727	0.738454898608293	0.0622207021969651
Biosynthesis of fibril-forming collagen - Insulin receptor signaling	Biosynthesis of fibril-forming collagen	Insulin receptor signaling	TME vs TME	8.272106	0.0886032837032662	1.07110916636273	0.0877478221825667
Biosynthesis of fibril-forming collagen - Insulin receptor signaling	Biosynthesis of fibril-forming collagen	Insulin receptor signaling	GME vs GME	9.305179	0.0315528198751405	0.339088800757996	0.0514981609921555
Biosynthesis of fibril-forming collagen - Insulin-like growth factor receptor signaling	Biosynthesis of fibril-forming collagen	Insulin-like growth factor receptor signaling	GME vs GME	9.305179	0.00959140843828925	0.103076022928843	0.0134011236374253
Biosynthesis of fibril-forming collagen - Integrin costamere-mediated coupling between cytoskeleton and ECM	Biosynthesis of fibril-forming collagen	Integrin costamere-mediated coupling between cytoskeleton and ECM	TME vs TME	8.272106	0.00100524361703435	0.0121522093497018	0.000811396635709828
Biosynthesis of fibril-forming collagen - Integrin-basement membrane interaction and signaling	Biosynthesis of fibril-forming collagen	Integrin-basement membrane interaction and signaling	TME vs TME	8.272106	0.045425373108141	0.549139168301312	0.0424459950343967
Biosynthesis of fibril-forming collagen - Integrin-basement membrane interaction and signaling	Biosynthesis of fibril-forming collagen	Integrin-basement membrane interaction and signaling	FME vs FME	9.385728	0.0600531395982189	0.639834666818288	0.0587626682783194
Biosynthesis of fibril-forming collagen - Integrin-basement membrane interaction and signaling	Biosynthesis of fibril-forming collagen	Integrin-basement membrane interaction and signaling	IME vs IME	8.880961	0.0433893218787188	0.488565605999033	0.0594785499728848
Biosynthesis of fibril-forming collagen - Integrin-basement membrane interaction and signaling	Biosynthesis of fibril-forming collagen	Integrin-basement membrane interaction and signaling	GME vs GME	9.305179	0.0628357407613337	0.67527707709852	0.0812618795671197
Biosynthesis of fibril-forming collagen - Integrin-extracellular matrix interaction and signaling	Biosynthesis of fibril-forming collagen	Integrin-extracellular matrix interaction and signaling	TME vs TME	8.272106	0.0271844257767881	0.32862763562285	0.027227873992944
Biosynthesis of fibril-forming collagen - Integrin-extracellular matrix interaction and signaling	Biosynthesis of fibril-forming collagen	Integrin-extracellular matrix interaction and signaling	GME vs GME	9.305179	0.228218442964009	2.45259594678868	0.22478125499603
Biosynthesis of fibril-forming collagen - Integrin-extracellular matrix interaction and signaling	Biosynthesis of fibril-forming collagen	Integrin-extracellular matrix interaction and signaling	FME vs FME	9.385728	0.115985175042943	1.23576113298934	0.118999863905098
Biosynthesis of fibril-forming collagen - Interaction of integrin with complement and coagulation factors	Biosynthesis of fibril-forming collagen	Interaction of integrin with complement and coagulation factors	IME vs IME	8.880961	0.0678553104275659	0.764053675509417	0.0583149103857133
Biosynthesis of fibril-forming collagen - Interaction of integrin with complement and coagulation factors	Biosynthesis of fibril-forming collagen	Interaction of integrin with complement and coagulation factors	TME vs TME	8.272106	0.0159483237157476	0.192796417989051	0.0137123146055649
Biosynthesis of fibril-forming collagen - Interaction of integrin with complement and coagulation factors	Biosynthesis of fibril-forming collagen	Interaction of integrin with complement and coagulation factors	FME vs FME	9.385728	0.0352514344212411	0.375585522233886	0.0338695452743573
Biosynthesis of fibril-forming collagen - Interaction of integrin with complement and coagulation factors	Biosynthesis of fibril-forming collagen	Interaction of integrin with complement and coagulation factors	GME vs GME	9.305179	0.00630599833523115	0.067768694574273	0.00854665598026951
Biosynthesis of fibril-forming collagen - Intercellular bridge abscission	Biosynthesis of fibril-forming collagen	Intercellular bridge abscission	FME vs FME	9.385728	0.00269411250270926	0.028704353961755	0.0020662889236982
Biosynthesis of fibril-forming collagen - Interphase pericentriolar material organization for microtubule nucleation sites	Biosynthesis of fibril-forming collagen	Interphase pericentriolar material organization for microtubule nucleation sites	FME vs FME	9.385728	0.00450354076415394	0.0479828619055327	0.00508875404663199
Biosynthesis of fibril-forming collagen - Intracellular triacylglycerol mobilization	Biosynthesis of fibril-forming collagen	Intracellular triacylglycerol mobilization	FME vs FME	9.385728	0.000679305042661249	0.00723763850728021	0.000527951163994016
Biosynthesis of fibril-forming collagen - Intra-golgi vesicle tethering	Biosynthesis of fibril-forming collagen	Intra-golgi vesicle tethering	TME vs TME	8.272106	0.00640345039331572	0.077410160503754	0.00602328920503988
Biosynthesis of fibril-forming collagen - Intra-golgi vesicle tethering	Biosynthesis of fibril-forming collagen	Intra-golgi vesicle tethering	FME vs FME	9.385728	0.00624548760560549	0.0665423907556842	0.00744471628961103
Biosynthesis of fibril-forming collagen - JAK-STAT signaling pathway	Biosynthesis of fibril-forming collagen	JAK-STAT signaling pathway	FME vs FME	9.385728	0.000361609256253844	0.00385275673414499	0.000364673210351812
Biosynthesis of fibril-forming collagen - Lectin complement pathway	Biosynthesis of fibril-forming collagen	Lectin complement pathway	FME vs FME	9.385728	0.00257126310196733	0.0273954581085419	0.0050226188539602
Biosynthesis of fibril-forming collagen - Lectin complement pathway	Biosynthesis of fibril-forming collagen	Lectin complement pathway	IME vs IME	8.880961	0.0086778572038668	0.0977130404441677	0.00558854088153913
Biosynthesis of fibril-forming collagen - Lectin complement pathway	Biosynthesis of fibril-forming collagen	Lectin complement pathway	TME vs TME	8.272106	0.0341917199902203	0.413337555500583	0.0265834287234762
Biosynthesis of fibril-forming collagen - Leukocyte rolling on and transmigration through endothelium	Biosynthesis of fibril-forming collagen	Leukocyte rolling on and transmigration through endothelium	TME vs TME	8.272106	0.00756816370191725	0.0914901702831407	0.00995924112865438
Biosynthesis of fibril-forming collagen - Leukocyte rolling on and transmigration through endothelium	Biosynthesis of fibril-forming collagen	Leukocyte rolling on and transmigration through endothelium	FME vs FME	9.385728	0.0659055291836173	0.702188804595545	0.0747247903565904
Biosynthesis of fibril-forming collagen - Leukocyte rolling on and transmigration through endothelium	Biosynthesis of fibril-forming collagen	Leukocyte rolling on and transmigration through endothelium	IME vs IME	8.880961	0.0861255820988504	0.969777710003401	0.0555297958363166
Biosynthesis of fibril-forming collagen - LINC complex-mediated nuclear-cytoskeletal coupling	Biosynthesis of fibril-forming collagen	LINC complex-mediated nuclear-cytoskeletal coupling	FME vs FME	9.385728	0.00595922082925238	0.0634923685804161	0.00696918577326481
Biosynthesis of fibril-forming collagen - LINC complex-mediated nuclear-cytoskeletal coupling	Biosynthesis of fibril-forming collagen	LINC complex-mediated nuclear-cytoskeletal coupling	TME vs TME	8.272106	0.00708001371946912	0.085589012911693	0.00669275320276253
Biosynthesis of fibril-forming collagen - Lipid droplet mitochondria interaction	Biosynthesis of fibril-forming collagen	Lipid droplet mitochondria interaction	TME vs TME	8.272106	0.00650213315912723	0.0786031187170943	0.00633187389292738
Biosynthesis of fibril-forming collagen - Lipid droplet mitochondria interaction	Biosynthesis of fibril-forming collagen	Lipid droplet mitochondria interaction	FME vs FME	9.385728	0.00452062040306095	0.0481648364890858	0.00457518298400502
Biosynthesis of fibril-forming collagen - Lysine metabolism	Biosynthesis of fibril-forming collagen	Lysine metabolism	FME vs FME	9.385728	0.0394192200486884	0.419991089472321	0.0446745493677587
Biosynthesis of fibril-forming collagen - Lysine metabolism	Biosynthesis of fibril-forming collagen	Lysine metabolism	TME vs TME	8.272106	0.170754312862553	2.06421818761902	0.159553809690744
Biosynthesis of fibril-forming collagen - Lysine metabolism	Biosynthesis of fibril-forming collagen	Lysine metabolism	IME vs IME	8.880961	0.0345376654412082	0.388895578807189	0.0256315600573929
Biosynthesis of fibril-forming collagen - Lysine metabolism	Biosynthesis of fibril-forming collagen	Lysine metabolism	GME vs GME	9.305179	0.0154334348182838	0.165858548453595	0.0183300761500055
Biosynthesis of fibril-forming collagen - Lysosomal degradation of chondroitin and dermatan sulfate	Biosynthesis of fibril-forming collagen	Lysosomal degradation of chondroitin and dermatan sulfate	TME vs TME	8.272106	0.27180353304387	3.28578404236199	0.277129920678635
Biosynthesis of fibril-forming collagen - Lysosomal degradation of chondroitin and dermatan sulfate	Biosynthesis of fibril-forming collagen	Lysosomal degradation of chondroitin and dermatan sulfate	FME vs FME	9.385728	0.133506010055634	1.42243642936395	0.131888521795042
Biosynthesis of fibril-forming collagen - Lysosomal degradation of chondroitin and dermatan sulfate	Biosynthesis of fibril-forming collagen	Lysosomal degradation of chondroitin and dermatan sulfate	GME vs GME	9.305179	0.253309833646117	2.72224568362408	0.28603572783671
Biosynthesis of fibril-forming collagen - Lysosomal degradation of chondroitin and dermatan sulfate	Biosynthesis of fibril-forming collagen	Lysosomal degradation of chondroitin and dermatan sulfate	IME vs IME	8.880961	0.0275987525120213	0.310763124704801	0.0208550451582607
Biosynthesis of fibril-forming collagen - Lysosomal degradation of gangliosides to ceramide	Biosynthesis of fibril-forming collagen	Lysosomal degradation of gangliosides to ceramide	TME vs TME	8.272106	0.00451830628540394	0.0546209923205373	0.00308898342033002
Biosynthesis of fibril-forming collagen - Lysosomal degradation of gangliosides to ceramide	Biosynthesis of fibril-forming collagen	Lysosomal degradation of gangliosides to ceramide	FME vs FME	9.385728	0.0103886767518298	0.110685895402995	0.00934375945117464
Biosynthesis of fibril-forming collagen - Lysosomal degradation of gangliosides to ceramide	Biosynthesis of fibril-forming collagen	Lysosomal degradation of gangliosides to ceramide	GME vs GME	9.305179	0.0192073777648748	0.206415994442658	0.0153706754829665
Biosynthesis of fibril-forming collagen - Lysosomal protein degradation	Biosynthesis of fibril-forming collagen	Lysosomal protein degradation	TME vs TME	8.272106	0.009087463383146	0.109856710968766	0.00664193817030964
Biosynthesis of fibril-forming collagen - Lysosomal protein degradation	Biosynthesis of fibril-forming collagen	Lysosomal protein degradation	IME vs IME	8.880961	0.0174153041727653	0.196097064171859	0.0133066953990762
Biosynthesis of fibril-forming collagen - Lysosomal protein degradation	Biosynthesis of fibril-forming collagen	Lysosomal protein degradation	FME vs FME	9.385728	0.0160851621604952	0.171378956046851	0.0145747346867291
Biosynthesis of fibril-forming collagen - Lysosomal protein degradation	Biosynthesis of fibril-forming collagen	Lysosomal protein degradation	GME vs GME	9.305179	0.0733435322420848	0.788201196905327	0.0937815055443801
Biosynthesis of fibril-forming collagen - m6A methylation and demethylation of mRNA	Biosynthesis of fibril-forming collagen	m6A methylation and demethylation of mRNA	TME vs TME	8.272106	0.00100251709886298	0.0121192489617394	0.000774086253425495
Biosynthesis of fibril-forming collagen - Malate aspartate shuttle	Biosynthesis of fibril-forming collagen	Malate aspartate shuttle	FME vs FME	9.385728	0.0244712351463372	0.260728159947078	0.018533566194176
Biosynthesis of fibril-forming collagen - Malate aspartate shuttle	Biosynthesis of fibril-forming collagen	Malate aspartate shuttle	TME vs TME	8.272106	0.0231742885961722	0.280149808244412	0.0290281493410099
Biosynthesis of fibril-forming collagen - Microtubule assistance of vesicle traffic between Golgi and ER	Biosynthesis of fibril-forming collagen	Microtubule assistance of vesicle traffic between Golgi and ER	FME vs FME	9.385728	0.00795361495078144	0.0847415906325925	0.0130891422372231
Biosynthesis of fibril-forming collagen - Microtubule assistance of vesicle traffic between Golgi and ER	Biosynthesis of fibril-forming collagen	Microtubule assistance of vesicle traffic between Golgi and ER	TME vs TME	8.272106	0.00151843862260879	0.0183561315027822	0.00136456043961864
Biosynthesis of fibril-forming collagen - Microtubule depolymerization, severing and catastrophe	Biosynthesis of fibril-forming collagen	Microtubule depolymerization, severing and catastrophe	FME vs FME	9.385728	0.00067924001792283	0.00723694570283868	0.00159118819745421
Biosynthesis of fibril-forming collagen - Microtubule-based anterograde organelle and vesicle transport	Biosynthesis of fibril-forming collagen	Microtubule-based anterograde organelle and vesicle transport	TME vs TME	8.272106	0.00352523819059807	0.0426159706699715	0.00465896861524866
Biosynthesis of fibril-forming collagen - Microtubule-based anterograde organelle and vesicle transport	Biosynthesis of fibril-forming collagen	Microtubule-based anterograde organelle and vesicle transport	FME vs FME	9.385728	0.0115934641266908	0.123522272214241	0.0137855529552783
Biosynthesis of fibril-forming collagen - Microvillus assembly and organization	Biosynthesis of fibril-forming collagen	Microvillus assembly and organization	TME vs TME	8.272106	0.130276571847763	1.57489005414037	0.13842826522348
Biosynthesis of fibril-forming collagen - Microvillus assembly and organization	Biosynthesis of fibril-forming collagen	Microvillus assembly and organization	FME vs FME	9.385728	0.0464081781833716	0.494454768297942	0.0436600453571801
Biosynthesis of fibril-forming collagen - Mitochondrial fusion	Biosynthesis of fibril-forming collagen	Mitochondrial fusion	FME vs FME	9.385728	0.000361914231605987	0.0038560060863709	0.000227374437453592
Biosynthesis of fibril-forming collagen - Mitoribosome assembly and maturation	Biosynthesis of fibril-forming collagen	Mitoribosome assembly and maturation	FME vs FME	9.385728	0.0134327656238617	0.143119063797401	0.0123084213537769
Biosynthesis of fibril-forming collagen - Mitoribosome assembly and maturation	Biosynthesis of fibril-forming collagen	Mitoribosome assembly and maturation	TME vs TME	8.272106	0.0212660487208323	0.257081439481234	0.0246829179941269
Biosynthesis of fibril-forming collagen - Mitoribosome assembly and maturation	Biosynthesis of fibril-forming collagen	Mitoribosome assembly and maturation	GME vs GME	9.305179	0.00959128078290246	0.103074651054247	0.00488092954847355
Biosynthesis of fibril-forming collagen - Mitotic spindle assembly	Biosynthesis of fibril-forming collagen	Mitotic spindle assembly	TME vs TME	8.272106	0.0550416641969089	0.66538878232337	0.0513556631006347
Biosynthesis of fibril-forming collagen - Mitotic spindle assembly	Biosynthesis of fibril-forming collagen	Mitotic spindle assembly	FME vs FME	9.385728	0.0563581427223198	0.600466415452865	0.0621714084401113
Biosynthesis of fibril-forming collagen - Mitotic spindle assembly	Biosynthesis of fibril-forming collagen	Mitotic spindle assembly	IME vs IME	8.880961	0.0143859655583695	0.16198658279454	0.00990300720354742
Biosynthesis of fibril-forming collagen - mRNA storage, translational repression and degradation by cytosolic processing bodies	Biosynthesis of fibril-forming collagen	mRNA storage, translational repression and degradation by cytosolic processing bodies	TME vs TME	8.272106	0.00234059437621807	0.0282950245896113	0.00153910541579733
Biosynthesis of fibril-forming collagen - mRNA storage, translational repression and degradation by cytosolic processing bodies	Biosynthesis of fibril-forming collagen	mRNA storage, translational repression and degradation by cytosolic processing bodies	FME vs FME	9.385728	0.002550247044943	0.0271715430570731	0.00328795492987503
Biosynthesis of fibril-forming collagen - mRNA storage, translational repression and degradation by cytosolic processing bodies	Biosynthesis of fibril-forming collagen	mRNA storage, translational repression and degradation by cytosolic processing bodies	GME vs GME	9.305179	0.00512645617399656	0.0550925046654384	0.0041024389269966
Biosynthesis of fibril-forming collagen - Nodal growth differentiation factor receptor signaling	Biosynthesis of fibril-forming collagen	Nodal growth differentiation factor receptor signaling	TME vs TME	8.272106	0.0115688835858429	0.139854153655062	0.0121349994839898
Biosynthesis of fibril-forming collagen - Nodal growth differentiation factor receptor signaling	Biosynthesis of fibril-forming collagen	Nodal growth differentiation factor receptor signaling	GME vs GME	9.305179	0.0288647538569199	0.310200952189035	0.014689052817722
Biosynthesis of fibril-forming collagen - Nodal growth differentiation factor receptor signaling	Biosynthesis of fibril-forming collagen	Nodal growth differentiation factor receptor signaling	FME vs FME	9.385728	0.00543615046420863	0.0579193285199059	0.00682409145946015
Biosynthesis of fibril-forming collagen - NOD-like receptor signaling	Biosynthesis of fibril-forming collagen	NOD-like receptor signaling	FME vs FME	9.385728	0.0507515805753978	0.540731439941639	0.0472787854199648
Biosynthesis of fibril-forming collagen - NOD-like receptor signaling	Biosynthesis of fibril-forming collagen	NOD-like receptor signaling	TME vs TME	8.272106	0.0471343268025064	0.569798402253121	0.0409001972174279
Biosynthesis of fibril-forming collagen - NOD-like receptor signaling	Biosynthesis of fibril-forming collagen	NOD-like receptor signaling	IME vs IME	8.880961	0.0422814375471369	0.476090781401657	0.0344129110877649
Biosynthesis of fibril-forming collagen - Non-CCR4-NOT-mediated cytosolic mRNA deadenylation	Biosynthesis of fibril-forming collagen	Non-CCR4-NOT-mediated cytosolic mRNA deadenylation	FME vs FME	9.385728	0.0122731436581733	0.130763900703256	0.0149065866532183
Biosynthesis of fibril-forming collagen - Non-CCR4-NOT-mediated cytosolic mRNA deadenylation	Biosynthesis of fibril-forming collagen	Non-CCR4-NOT-mediated cytosolic mRNA deadenylation	GME vs GME	9.305179	0.0314150214036167	0.337607921437536	0.0251398241444744
Biosynthesis of fibril-forming collagen - Non-vesicular intracellular fatty acid transport	Biosynthesis of fibril-forming collagen	Non-vesicular intracellular fatty acid transport	TME vs TME	8.272106	0.00481927510069456	0.0582593502162417	0.0041088814256838
Biosynthesis of fibril-forming collagen - Non-vesicular intracellular fatty acid transport	Biosynthesis of fibril-forming collagen	Non-vesicular intracellular fatty acid transport	FME vs FME	9.385728	0.00136275651199751	0.0145194550133768	0.00167133706878172
Biosynthesis of fibril-forming collagen - Notch ligand presentation	Biosynthesis of fibril-forming collagen	Notch ligand presentation	FME vs FME	9.385728	0.00655976295977672	0.0698908296195086	0.006030983040941
Biosynthesis of fibril-forming collagen - Notch ligand presentation	Biosynthesis of fibril-forming collagen	Notch ligand presentation	GME vs GME	9.305179	0.00633575919534394	0.068088525714726	0.00885232787864705
Biosynthesis of fibril-forming collagen - Notch signaling in receiving cell	Biosynthesis of fibril-forming collagen	Notch signaling in receiving cell	FME vs FME	9.385728	0.00700430152581077	0.0746271546008375	0.0060081301731927
Biosynthesis of fibril-forming collagen - Nuclear Drosha-mediated microRNA processing	Biosynthesis of fibril-forming collagen	Nuclear Drosha-mediated microRNA processing	TME vs TME	8.272106	0.00243636840779379	0.0294528196377478	0.0016709814849389
Biosynthesis of fibril-forming collagen - Nuclear Drosha-mediated microRNA processing	Biosynthesis of fibril-forming collagen	Nuclear Drosha-mediated microRNA processing	FME vs FME	9.385728	0.000679305042661249	0.00723763850728021	0.000527951163994016
Biosynthesis of fibril-forming collagen - Nuclear intermediate filaments	Biosynthesis of fibril-forming collagen	Nuclear intermediate filaments	TME vs TME	8.272106	0.0040209775515253	0.0486088746733293	0.0025376076434533
Biosynthesis of fibril-forming collagen - Nucleosome assembly	Biosynthesis of fibril-forming collagen	Nucleosome assembly	TME vs TME	8.272106	0.0115710576145124	0.139880435096771	0.0102761510059374
Biosynthesis of fibril-forming collagen - Nucleosome assembly	Biosynthesis of fibril-forming collagen	Nucleosome assembly	FME vs FME	9.385728	0.00126168778613629	0.0134426208133697	0.000767324434011498
Biosynthesis of fibril-forming collagen - Nucleosome disassembly	Biosynthesis of fibril-forming collagen	Nucleosome disassembly	TME vs TME	8.272106	0.00300487903098334	0.036325442346769	0.00182095103083485
Biosynthesis of fibril-forming collagen - Nucleosome disassembly	Biosynthesis of fibril-forming collagen	Nucleosome disassembly	FME vs FME	9.385728	0.0143528627277956	0.152922215270825	0.0132377548403925
Biosynthesis of fibril-forming collagen - Nucleosome disassembly	Biosynthesis of fibril-forming collagen	Nucleosome disassembly	IME vs IME	8.880961	0.00461416378192509	0.0519556800310517	0.00453669442464859
Biosynthesis of fibril-forming collagen - Nucleosome remodeling	Biosynthesis of fibril-forming collagen	Nucleosome remodeling	FME vs FME	9.385728	0.00339620008961415	0.0361847285141934	0.00316905433786498
Biosynthesis of fibril-forming collagen - Nucleosome remodeling	Biosynthesis of fibril-forming collagen	Nucleosome remodeling	TME vs TME	8.272106	0.00863235490680119	0.104354986423942	0.00884153525771604
Biosynthesis of fibril-forming collagen - p38 signaling cascade	Biosynthesis of fibril-forming collagen	p38 signaling cascade	TME vs TME	8.272106	0.00100524361703435	0.0121522093497018	0.000811396635709828
Biosynthesis of fibril-forming collagen - p38 signaling cascade	Biosynthesis of fibril-forming collagen	p38 signaling cascade	FME vs FME	9.385728	0.00403067598639553	0.042944736013175	0.00309515322235851
Biosynthesis of fibril-forming collagen - PC, PE, PS and PI biosynthesis	Biosynthesis of fibril-forming collagen	PC, PE, PS and PI biosynthesis	FME vs FME	9.385728	0.00135650128762298	0.0144528088824613	0.00198243638834679
Biosynthesis of fibril-forming collagen - Phase I biotransformation via flavin-containing monooxygenases	Biosynthesis of fibril-forming collagen	Phase I biotransformation via flavin-containing monooxygenases	FME vs FME	9.385728	0.00135807782631921	0.0144696060743846	0.0016857259218312
Biosynthesis of fibril-forming collagen - Phase II biotransformation via glucuronidation	Biosynthesis of fibril-forming collagen	Phase II biotransformation via glucuronidation	TME vs TME	8.272106	0.385711233985547	4.66279375914111	0.413789073961816
Biosynthesis of fibril-forming collagen - Phase II biotransformation via glucuronidation	Biosynthesis of fibril-forming collagen	Phase II biotransformation via glucuronidation	FME vs FME	9.385728	0.0823740051931824	0.877651768415301	0.0913160446988312
Biosynthesis of fibril-forming collagen - Phase II biotransformation via glucuronidation	Biosynthesis of fibril-forming collagen	Phase II biotransformation via glucuronidation	IME vs IME	8.880961	0.0459063362728348	0.516907294910579	0.0267840193381769
Biosynthesis of fibril-forming collagen - Phase II biotransformation via glucuronidation	Biosynthesis of fibril-forming collagen	Phase II biotransformation via glucuronidation	GME vs GME	9.305179	0.0189548189126631	0.203701819333867	0.0183624770106714
Biosynthesis of fibril-forming collagen - Phase II biotransformation via gluthatione conjugation	Biosynthesis of fibril-forming collagen	Phase II biotransformation via gluthatione conjugation	FME vs FME	9.385728	0.00407544515623768	0.0434217280082868	0.00355172508118961
Biosynthesis of fibril-forming collagen - Phase II biotransformation via gluthatione conjugation	Biosynthesis of fibril-forming collagen	Phase II biotransformation via gluthatione conjugation	TME vs TME	8.272106	0.00152020399287211	0.0183774727464927	0.00104263079314829
Biosynthesis of fibril-forming collagen - Phenylalanine and tyrosine degradation pathway	Biosynthesis of fibril-forming collagen	Phenylalanine and tyrosine degradation pathway	TME vs TME	8.272106	0.0245765654337665	0.29710168081333	0.0189037915595496
Biosynthesis of fibril-forming collagen - Phenylalanine and tyrosine degradation pathway	Biosynthesis of fibril-forming collagen	Phenylalanine and tyrosine degradation pathway	FME vs FME	9.385728	0.00632765061297174	0.0674177944530545	0.00516574095299071
Biosynthesis of fibril-forming collagen - Plasmalogen biosynthesis	Biosynthesis of fibril-forming collagen	Plasmalogen biosynthesis	FME vs FME	9.385728	0.000362756211386387	0.00386497693878368	0.0048780487804878
Biosynthesis of fibril-forming collagen - Polyamine biosynthesis and interconversion	Biosynthesis of fibril-forming collagen	Polyamine biosynthesis and interconversion	TME vs TME	8.272106	0.0248631791466029	0.300566502456424	0.0193658770682698
Biosynthesis of fibril-forming collagen - Polyamine biosynthesis and interconversion	Biosynthesis of fibril-forming collagen	Polyamine biosynthesis and interconversion	FME vs FME	9.385728	0.0114261287517718	0.121739401667013	0.010856522801386
Biosynthesis of fibril-forming collagen - Precursor protein cleavage during biosynthetic-secretory pathway	Biosynthesis of fibril-forming collagen	Precursor protein cleavage during biosynthetic-secretory pathway	FME vs FME	9.385728	0.00135846476015774	0.0144737286512443	0.000889867135656874
Biosynthesis of fibril-forming collagen - Pre-mRNA 3-end-cleavage and polyadenylation	Biosynthesis of fibril-forming collagen	Pre-mRNA 3-end-cleavage and polyadenylation	TME vs TME	8.272106	0.00762720170023451	0.0922038700301287	0.0155486144899029
Biosynthesis of fibril-forming collagen - Pre-mRNA 3-end-cleavage and polyadenylation	Biosynthesis of fibril-forming collagen	Pre-mRNA 3-end-cleavage and polyadenylation	FME vs FME	9.385728	0.00401470675452214	0.042774592233459	0.00412114003205393
Biosynthesis of fibril-forming collagen - Pre-mRNA capping	Biosynthesis of fibril-forming collagen	Pre-mRNA capping	FME vs FME	9.385728	0.00271300369943205	0.0289056297425351	0.00479266166327761
Biosynthesis of fibril-forming collagen - Pre-mRNA capping	Biosynthesis of fibril-forming collagen	Pre-mRNA capping	GME vs GME	9.305179	0.0190214646946102	0.204418041794029	0.0155304488244158
Biosynthesis of fibril-forming collagen - Procollagen processing in the ER	Biosynthesis of fibril-forming collagen	Procollagen processing in the ER	TME vs TME	8.272106	0.241645612830728	2.92121036711409	0.229994878963346
Biosynthesis of fibril-forming collagen - Procollagen processing in the ER	Biosynthesis of fibril-forming collagen	Procollagen processing in the ER	GME vs GME	9.305179	0.264379600508667	2.84120918625067	0.21031241232217
Biosynthesis of fibril-forming collagen - Procollagen processing in the ER	Biosynthesis of fibril-forming collagen	Procollagen processing in the ER	FME vs FME	9.385728	0.141050197743878	1.50281578751604	0.123734725341562
Biosynthesis of fibril-forming collagen - Procollagen processing in the ER	Biosynthesis of fibril-forming collagen	Procollagen processing in the ER	IME vs IME	8.880961	0.119189537470588	1.34207925087724	0.118535522401587
Biosynthesis of fibril-forming collagen - Proline metabolism	Biosynthesis of fibril-forming collagen	Proline metabolism	TME vs TME	8.272106	0.719831077533966	8.70190847510281	0.71716654445982
Biosynthesis of fibril-forming collagen - Proline metabolism	Biosynthesis of fibril-forming collagen	Proline metabolism	FME vs FME	9.385728	0.365029143125034	3.88919383287828	0.354753623840175
Biosynthesis of fibril-forming collagen - Proline metabolism	Biosynthesis of fibril-forming collagen	Proline metabolism	GME vs GME	9.305179	0.508169115676882	5.4611428296742	0.483716338949023
Biosynthesis of fibril-forming collagen - Protein farnesylation and geranylgeranylation	Biosynthesis of fibril-forming collagen	Protein farnesylation and geranylgeranylation	FME vs FME	9.385728	0.00181521900320177	0.0193402052563173	0.0018818956816206
Biosynthesis of fibril-forming collagen - Protein farnesylation and geranylgeranylation	Biosynthesis of fibril-forming collagen	Protein farnesylation and geranylgeranylation	GME vs GME	9.305179	0.0154328975887442	0.165852775007005	0.0149506164362267
Biosynthesis of fibril-forming collagen - Protein folding in ER	Biosynthesis of fibril-forming collagen	Protein folding in ER	GME vs GME	9.305179	0.0478871491080023	0.514628994397589	0.0383216198355607
Biosynthesis of fibril-forming collagen - Protein folding in ER	Biosynthesis of fibril-forming collagen	Protein folding in ER	FME vs FME	9.385728	0.0272681850619536	0.290528192540527	0.0253406402086754
Biosynthesis of fibril-forming collagen - Protein folding in ER	Biosynthesis of fibril-forming collagen	Protein folding in ER	TME vs TME	8.272106	0.0260478259838073	0.314887485079165	0.0282087487917017
Biosynthesis of fibril-forming collagen - Proteolysis of basement membrane	Biosynthesis of fibril-forming collagen	Proteolysis of basement membrane	TME vs TME	8.272106	0.000816553840953946	0.00987117257192833	0.000500092071533224
Biosynthesis of fibril-forming collagen - Proteolysis of basement membrane	Biosynthesis of fibril-forming collagen	Proteolysis of basement membrane	FME vs FME	9.385728	0.00270572260931998	0.0288280535508972	0.00190956790054907
Biosynthesis of fibril-forming collagen - Proteolysis of elastic fibers	Biosynthesis of fibril-forming collagen	Proteolysis of elastic fibers	FME vs FME	9.385728	0.149539029608891	1.59325983331224	0.12721941669923
Biosynthesis of fibril-forming collagen - Proteolysis of elastic fibers	Biosynthesis of fibril-forming collagen	Proteolysis of elastic fibers	GME vs GME	9.305179	0.361828938977745	3.88846833604774	0.435845028582004
Biosynthesis of fibril-forming collagen - Proteolysis of elastic fibers	Biosynthesis of fibril-forming collagen	Proteolysis of elastic fibers	TME vs TME	8.272106	0.0812802678051742	0.982582543803962	0.0882254947495518
Biosynthesis of fibril-forming collagen - Proteolysis of elastic fibers	Biosynthesis of fibril-forming collagen	Proteolysis of elastic fibers	IME vs IME	8.880961	0.136365868911579	1.53548547194621	0.113886726850182
Biosynthesis of fibril-forming collagen - Proteolysis of fibril-forming collagen	Biosynthesis of fibril-forming collagen	Proteolysis of fibril-forming collagen	TME vs TME	8.272106	0.378192955647368	4.57190664405112	0.343909505194965
Biosynthesis of fibril-forming collagen - Proteolysis of fibril-forming collagen	Biosynthesis of fibril-forming collagen	Proteolysis of fibril-forming collagen	GME vs GME	9.305179	0.345503546722532	3.7130241854574	0.314287867406554
Biosynthesis of fibril-forming collagen - Proteolysis of fibril-forming collagen	Biosynthesis of fibril-forming collagen	Proteolysis of fibril-forming collagen	FME vs FME	9.385728	0.467849266083703	4.98468824925058	0.46876156589939
Biosynthesis of fibril-forming collagen - Proteolysis of fibril-forming collagen	Biosynthesis of fibril-forming collagen	Proteolysis of fibril-forming collagen	IME vs IME	8.880961	0.920278444005344	10.3623743403983	0.815585584548843
Biosynthesis of fibril-forming collagen - Proteolysis of fibronectin	Biosynthesis of fibril-forming collagen	Proteolysis of fibronectin	FME vs FME	9.385728	0.0468495120994527	0.499156949416875	0.0416304825765666
Biosynthesis of fibril-forming collagen - Proteolysis of fibronectin	Biosynthesis of fibril-forming collagen	Proteolysis of fibronectin	IME vs IME	8.880961	0.0744068070587954	0.837823805653055	0.055699019839614
Biosynthesis of fibril-forming collagen - Proteolysis of fibronectin	Biosynthesis of fibril-forming collagen	Proteolysis of fibronectin	TME vs TME	8.272106	0.0553445680590823	0.66905053265293	0.0704361007742081
Biosynthesis of fibril-forming collagen - Proteolysis of matricellular proteins	Biosynthesis of fibril-forming collagen	Proteolysis of matricellular proteins	TME vs TME	8.272106	0.0974973057907507	1.1786274002878	0.0939320180579405
Biosynthesis of fibril-forming collagen - Proteolysis of matricellular proteins	Biosynthesis of fibril-forming collagen	Proteolysis of matricellular proteins	FME vs FME	9.385728	0.167401747233464	1.78357770938423	0.15564108445834
Biosynthesis of fibril-forming collagen - Proteolysis of matricellular proteins	Biosynthesis of fibril-forming collagen	Proteolysis of matricellular proteins	IME vs IME	8.880961	0.110332421203763	1.24234774577557	0.0919186165327387
Biosynthesis of fibril-forming collagen - Proteolysis of matricellular proteins	Biosynthesis of fibril-forming collagen	Proteolysis of matricellular proteins	GME vs GME	9.305179	0.120939395783704	1.2996998316782	0.122428353835526
Biosynthesis of fibril-forming collagen - Proteolysis of proteoglycans	Biosynthesis of fibril-forming collagen	Proteolysis of proteoglycans	FME vs FME	9.385728	0.0383807372172743	0.408926600240286	0.0330835935569184
Biosynthesis of fibril-forming collagen - Proteolysis of proteoglycans	Biosynthesis of fibril-forming collagen	Proteolysis of proteoglycans	IME vs IME	8.880961	0.013907656282521	0.156600800046815	0.0089565319957823
Biosynthesis of fibril-forming collagen - Proteolysis of proteoglycans	Biosynthesis of fibril-forming collagen	Proteolysis of proteoglycans	TME vs TME	8.272106	0.0131948806083209	0.159510539315524	0.0229504741579366
Biosynthesis of fibril-forming collagen - Pyrimidine biosynthesis and salvage	Biosynthesis of fibril-forming collagen	Pyrimidine biosynthesis and salvage	IME vs IME	8.880961	0.0173557215796126	0.195426161643997	0.0237970054693312
Biosynthesis of fibril-forming collagen - Rank signaling	Biosynthesis of fibril-forming collagen	Rank signaling	TME vs TME	8.272106	0.390712853450359	4.72325743759077	0.37661044329499
Biosynthesis of fibril-forming collagen - Rank signaling	Biosynthesis of fibril-forming collagen	Rank signaling	FME vs FME	9.385728	0.18256049107826	1.94508616476575	0.1851709272678
Biosynthesis of fibril-forming collagen - Rank signaling	Biosynthesis of fibril-forming collagen	Rank signaling	GME vs GME	9.305179	0.351198344322953	3.77422448693688	0.349944299134464
Biosynthesis of fibril-forming collagen - Rank signaling	Biosynthesis of fibril-forming collagen	Rank signaling	IME vs IME	8.880961	0.282192071346006	3.17749470090024	0.241471550935898
Biosynthesis of fibril-forming collagen - Recruitment of signaling proteins to the dystrophin-glycoprotein complex	Biosynthesis of fibril-forming collagen	Recruitment of signaling proteins to the dystrophin-glycoprotein complex	FME vs FME	9.385728	0.00445470804868158	0.0474625749656136	0.00487017472921839
Biosynthesis of fibril-forming collagen - Regulation of coagulation cascade	Biosynthesis of fibril-forming collagen	Regulation of coagulation cascade	FME vs FME	9.385728	0.000447801517824932	0.00477109001919255	0.000390535591539976
Biosynthesis of fibril-forming collagen - Regulation of coagulation cascade	Biosynthesis of fibril-forming collagen	Regulation of coagulation cascade	TME vs TME	8.272106	0.00808425806009816	0.0977291421885948	0.00476907505447182
Biosynthesis of fibril-forming collagen - Regulation of G-protein signaling by beta and gamma subunits	Biosynthesis of fibril-forming collagen	Regulation of G-protein signaling by beta and gamma subunits	FME vs FME	9.385728	0.00405402460860398	0.0431935033217847	0.0052091555865632
Biosynthesis of fibril-forming collagen - Regulation of nuclear and cytoplasmic mRNA fate by the exon junction complex	Biosynthesis of fibril-forming collagen	Regulation of nuclear and cytoplasmic mRNA fate by the exon junction complex	FME vs FME	9.385728	0.00135807838751592	0.0144696120536409	0.000945882162288168
Biosynthesis of fibril-forming collagen - Regulation of pre-mRNA processing by hnRNPs	Biosynthesis of fibril-forming collagen	Regulation of pre-mRNA processing by hnRNPs	FME vs FME	9.385728	0.00532355142687721	0.0567196449060762	0.00418864125597123
Biosynthesis of fibril-forming collagen - Retinoic acid receptor signaling	Biosynthesis of fibril-forming collagen	Retinoic acid receptor signaling	TME vs TME	8.272106	0.220221722285354	2.66222080619496	0.212856373314329
Biosynthesis of fibril-forming collagen - Retinoic acid receptor signaling	Biosynthesis of fibril-forming collagen	Retinoic acid receptor signaling	FME vs FME	9.385728	0.29187577607371	3.10978312184681	0.309414538902659
Biosynthesis of fibril-forming collagen - Retinoic acid receptor signaling	Biosynthesis of fibril-forming collagen	Retinoic acid receptor signaling	IME vs IME	8.880961	0.391278249423526	4.40580969617796	0.329810816536591
Biosynthesis of fibril-forming collagen - Retinoic acid receptor signaling	Biosynthesis of fibril-forming collagen	Retinoic acid receptor signaling	GME vs GME	9.305179	0.369439520311525	3.9702569973387	0.336696584475098
Biosynthesis of fibril-forming collagen - Retinoid metabolism and intracellular transport	Biosynthesis of fibril-forming collagen	Retinoid metabolism and intracellular transport	FME vs FME	9.385728	0.148849226277056	1.58591034104676	0.133611430367865
Biosynthesis of fibril-forming collagen - Retinoid metabolism and intracellular transport	Biosynthesis of fibril-forming collagen	Retinoid metabolism and intracellular transport	TME vs TME	8.272106	0.0827666874526433	1.0005516036731	0.0760017299407563
Biosynthesis of fibril-forming collagen - Retinoid metabolism and intracellular transport	Biosynthesis of fibril-forming collagen	Retinoid metabolism and intracellular transport	GME vs GME	9.305179	0.213001972127278	2.28906904592169	0.166164430018017
Biosynthesis of fibril-forming collagen - Retinoid metabolism and intracellular transport	Biosynthesis of fibril-forming collagen	Retinoid metabolism and intracellular transport	IME vs IME	8.880961	0.043538776526977	0.490248471681971	0.0596834240151654
Biosynthesis of fibril-forming collagen - Roundabout signaling	Biosynthesis of fibril-forming collagen	Roundabout signaling	FME vs FME	9.385728	0.00407540101217699	0.0434212576765015	0.00323605600744866
Biosynthesis of fibril-forming collagen - Roundabout signaling	Biosynthesis of fibril-forming collagen	Roundabout signaling	TME vs TME	8.272106	0.00407798441702826	0.0492980204209104	0.00279688262043017
Biosynthesis of fibril-forming collagen - Scavenger receptor-mediated initiation of cargo uptake	Biosynthesis of fibril-forming collagen	Scavenger receptor-mediated initiation of cargo uptake	FME vs FME	9.385728	0.00112826993463225	0.0120211236670785	0.000960003925391499
Biosynthesis of fibril-forming collagen - Scavenger receptor-mediated initiation of cargo uptake	Biosynthesis of fibril-forming collagen	Scavenger receptor-mediated initiation of cargo uptake	TME vs TME	8.272106	0.00100524361703435	0.0121522093497018	0.000811396635709828
Biosynthesis of fibril-forming collagen - SDSA homologous recombination DSB repair	Biosynthesis of fibril-forming collagen	SDSA homologous recombination DSB repair	FME vs FME	9.385728	0.000447444583015003	0.00476728706622931	0.00049822941164275
Biosynthesis of fibril-forming collagen - SDSA homologous recombination DSB repair	Biosynthesis of fibril-forming collagen	SDSA homologous recombination DSB repair	TME vs TME	8.272106	0.0030508806800938	0.0368815480120514	0.00252613543786831
Biosynthesis of fibril-forming collagen - Semaphorin presentation on cell surface	Biosynthesis of fibril-forming collagen	Semaphorin presentation on cell surface	TME vs TME	8.272106	0.00244678445576548	0.0295787373689361	0.002217127575102
Biosynthesis of fibril-forming collagen - Semaphorin receptor signaling	Biosynthesis of fibril-forming collagen	Semaphorin receptor signaling	FME vs FME	9.385728	0.00208399230006335	0.0222038435939236	0.00200632086194513
Biosynthesis of fibril-forming collagen - Serine and glycine metabolism	Biosynthesis of fibril-forming collagen	Serine and glycine metabolism	FME vs FME	9.385728	0.000363043800640354	0.00386804105126346	0.000769179770237383
Biosynthesis of fibril-forming collagen - SMAD signaling cascade	Biosynthesis of fibril-forming collagen	SMAD signaling cascade	TME vs TME	8.272106	0.00609040733008137	0.0736258391955335	0.00755021817390262
Biosynthesis of fibril-forming collagen - Smooth muscle thick myofilament organization and regulation	Biosynthesis of fibril-forming collagen	Smooth muscle thick myofilament organization and regulation	FME vs FME	9.385728	0.00109296025230561	0.0116449175440002	0.00110414048539581
Biosynthesis of fibril-forming collagen - Smooth muscle thin myofilament organization	Biosynthesis of fibril-forming collagen	Smooth muscle thin myofilament organization	TME vs TME	8.272106	0.00100449385877064	0.0121431456568538	0.000528656425372452
Biosynthesis of fibril-forming collagen - Smooth muscle thin myofilament organization	Biosynthesis of fibril-forming collagen	Smooth muscle thin myofilament organization	FME vs FME	9.385728	0.00348626808325539	0.037144355689192	0.00404251203882229
Biosynthesis of fibril-forming collagen - Sphingomyelin biosynthesis from ceramide	Biosynthesis of fibril-forming collagen	Sphingomyelin biosynthesis from ceramide	FME vs FME	9.385728	0.000681378255998754	0.00725972750668841	0.000835668534390862
Biosynthesis of fibril-forming collagen - Step 1 and 2 catalysis during pre-mRNA splicing	Biosynthesis of fibril-forming collagen	Step 1 and 2 catalysis during pre-mRNA splicing	FME vs FME	9.385728	0.00543847061902334	0.0579440485510778	0.00477361023001609
Biosynthesis of fibril-forming collagen - Step 1 and 2 catalysis during pre-mRNA splicing	Biosynthesis of fibril-forming collagen	Step 1 and 2 catalysis during pre-mRNA splicing	GME vs GME	9.305179	0.00628300428072334	0.0675215842875072	0.00502796482889488
Biosynthesis of fibril-forming collagen - Step 1 and 2 catalysis during pre-mRNA splicing	Biosynthesis of fibril-forming collagen	Step 1 and 2 catalysis during pre-mRNA splicing	TME vs TME	8.272106	0.00241740372349867	0.0292235589790378	0.00332673932508046
Biosynthesis of fibril-forming collagen - Stress fiber assembly, organization and upstream regulation	Biosynthesis of fibril-forming collagen	Stress fiber assembly, organization and upstream regulation	FME vs FME	9.385728	0.000363044997969411	0.00386805380817581	0.000569325961218374
Biosynthesis of fibril-forming collagen - Striated muscle thin myofilament organization	Biosynthesis of fibril-forming collagen	Striated muscle thin myofilament organization	TME vs TME	8.272106	0.0149204914009779	0.180371137933735	0.0144253541868288
Biosynthesis of fibril-forming collagen - Striated muscle thin myofilament organization	Biosynthesis of fibril-forming collagen	Striated muscle thin myofilament organization	FME vs FME	9.385728	0.140552679760185	1.49751499466054	0.137378251424449
Biosynthesis of fibril-forming collagen - Striated muscle thin myofilament organization	Biosynthesis of fibril-forming collagen	Striated muscle thin myofilament organization	GME vs GME	9.305179	0.16302676614131	1.75200032330121	0.180102089435961
Biosynthesis of fibril-forming collagen - Support for large vesicle biogenesis at ER	Biosynthesis of fibril-forming collagen	Support for large vesicle biogenesis at ER	TME vs TME	8.272106	0.159516706151371	1.92836878054018	0.124943124428009
Biosynthesis of fibril-forming collagen - Support for large vesicle biogenesis at ER	Biosynthesis of fibril-forming collagen	Support for large vesicle biogenesis at ER	GME vs GME	9.305179	0.264282878146097	2.84016973969533	0.332575606806532
Biosynthesis of fibril-forming collagen - Support for large vesicle biogenesis at ER	Biosynthesis of fibril-forming collagen	Support for large vesicle biogenesis at ER	FME vs FME	9.385728	0.0946079488390378	1.00799801357234	0.105323609685872
Biosynthesis of fibril-forming collagen - Support for large vesicle biogenesis at ER	Biosynthesis of fibril-forming collagen	Support for large vesicle biogenesis at ER	IME vs IME	8.880961	0.0343090712589455	0.38632159861231	0.0259257091468765
Biosynthesis of fibril-forming collagen - Syndecan receptor signaling	Biosynthesis of fibril-forming collagen	Syndecan receptor signaling	TME vs TME	8.272106	0.00796757979510818	0.0963186396211662	0.00775481840124547
Biosynthesis of fibril-forming collagen - Syndecan receptor signaling	Biosynthesis of fibril-forming collagen	Syndecan receptor signaling	FME vs FME	9.385728	0.00592842236548302	0.0631642271220973	0.00437274908999181
Biosynthesis of fibril-forming collagen - Synthesis of secreted semaphorins	Biosynthesis of fibril-forming collagen	Synthesis of secreted semaphorins	FME vs FME	9.385728	0.00609397433038558	0.0649280963721187	0.00716928883464607
Biosynthesis of fibril-forming collagen - Synthesis of secreted semaphorins	Biosynthesis of fibril-forming collagen	Synthesis of secreted semaphorins	TME vs TME	8.272106	0.00244688201910405	0.0295799167945948	0.00205305516999796
Biosynthesis of fibril-forming collagen - Synthesis of secreted semaphorins	Biosynthesis of fibril-forming collagen	Synthesis of secreted semaphorins	GME vs GME	9.305179	0.048018444412187	0.516039986106645	0.0670914094196712
Biosynthesis of fibril-forming collagen - Synthesis of secreted WNT signaling modulators	Biosynthesis of fibril-forming collagen	Synthesis of secreted WNT signaling modulators	GME vs GME	9.305179	0.153113564802459	1.64546608747172	0.168610756816379
Biosynthesis of fibril-forming collagen - Synthesis of secreted WNT signaling modulators	Biosynthesis of fibril-forming collagen	Synthesis of secreted WNT signaling modulators	TME vs TME	8.272106	0.0477126479997076	0.576789623227488	0.0465042597353225
Biosynthesis of fibril-forming collagen - Synthesis of secreted WNT signaling modulators	Biosynthesis of fibril-forming collagen	Synthesis of secreted WNT signaling modulators	FME vs FME	9.385728	0.102338045031791	1.09035812921416	0.109227473781396
Biosynthesis of fibril-forming collagen - Synthesis of secreted WNT signaling modulators	Biosynthesis of fibril-forming collagen	Synthesis of secreted WNT signaling modulators	IME vs IME	8.880961	0.124117486099715	1.39756816160627	0.117434513061048
Biosynthesis of fibril-forming collagen - Tandem WH2-domain-mediated actin filament nucleation	Biosynthesis of fibril-forming collagen	Tandem WH2-domain-mediated actin filament nucleation	FME vs FME	9.385728	0.00790326145068243	0.0842051005310835	0.00642340810288918
Biosynthesis of fibril-forming collagen - Tandem WH2-domain-mediated actin filament nucleation	Biosynthesis of fibril-forming collagen	Tandem WH2-domain-mediated actin filament nucleation	TME vs TME	8.272106	0.00361280341571311	0.0436745309326977	0.00809824188490851
Biosynthesis of fibril-forming collagen - Tetraspanin-enriched microdomain dynamics	Biosynthesis of fibril-forming collagen	Tetraspanin-enriched microdomain dynamics	FME vs FME	9.385728	0.00723962860775264	0.077134441082027	0.00610762377593598
Biosynthesis of fibril-forming collagen - Tight junction organization	Biosynthesis of fibril-forming collagen	Tight junction organization	FME vs FME	9.385728	0.000722113645612859	0.00769374169172241	0.000557110967051152
Biosynthesis of fibril-forming collagen - Toll-like receptor signaling	Biosynthesis of fibril-forming collagen	Toll-like receptor signaling	TME vs TME	8.272106	0.00281338363602876	0.0340104889468586	0.00371391468297549
Biosynthesis of fibril-forming collagen - Toll-like receptor signaling	Biosynthesis of fibril-forming collagen	Toll-like receptor signaling	FME vs FME	9.385728	0.0026053285685762	0.0277584077665202	0.00331622008937197
Biosynthesis of fibril-forming collagen - Transcription by RNA polymerase III	Biosynthesis of fibril-forming collagen	Transcription by RNA polymerase III	FME vs FME	9.385728	0.00269917846316595	0.0287583291101421	0.00206075746855853
Biosynthesis of fibril-forming collagen - Transcription regulation by chromatin remodeling	Biosynthesis of fibril-forming collagen	Transcription regulation by chromatin remodeling	FME vs FME	9.385728	0.00175990947351201	0.01875091126207	0.00258839699288115
Biosynthesis of fibril-forming collagen - Transcription regulation by chromatin remodeling	Biosynthesis of fibril-forming collagen	Transcription regulation by chromatin remodeling	TME vs TME	8.272106	0.00333948354821331	0.0403704161957256	0.00191395260952317
Biosynthesis of fibril-forming collagen - Transcription repression	Biosynthesis of fibril-forming collagen	Transcription repression	FME vs FME	9.385728	0.000679039193757959	0.00723480602682043	0.0013062874185086
Biosynthesis of fibril-forming collagen - Transcription repression	Biosynthesis of fibril-forming collagen	Transcription repression	GME vs GME	9.305179	0.00628300428072334	0.0675215842875072	0.00502796482889488
Biosynthesis of fibril-forming collagen - Transcriptional control of myofibrillogenesis	Biosynthesis of fibril-forming collagen	Transcriptional control of myofibrillogenesis	TME vs TME	8.272106	0.00400688612152893	0.0484385259096557	0.00453027698971447
Biosynthesis of fibril-forming collagen - Translation elongation	Biosynthesis of fibril-forming collagen	Translation elongation	FME vs FME	9.385728	0.00112492826020939	0.0119855198809106	0.00125107971466136
Biosynthesis of fibril-forming collagen - Translation elongation	Biosynthesis of fibril-forming collagen	Translation elongation	TME vs TME	8.272106	0.00162047027557476	0.0195895738108234	0.00173823647495747
Biosynthesis of fibril-forming collagen - Transmembrane glucose transport	Biosynthesis of fibril-forming collagen	Transmembrane glucose transport	FME vs FME	9.385728	0.00720296887262711	0.0767438508553274	0.0102957481354774
Biosynthesis of fibril-forming collagen - Transmembrane glucose transport	Biosynthesis of fibril-forming collagen	Transmembrane glucose transport	TME vs TME	8.272106	0.00304130592214504	0.0367658004846915	0.00377428290103209
Biosynthesis of fibril-forming collagen - TREX-2-mediated nuclear mRNA export	Biosynthesis of fibril-forming collagen	TREX-2-mediated nuclear mRNA export	FME vs FME	9.385728	0.000723828463211974	0.0077120121727418	0.000858774093631933
Biosynthesis of fibril-forming collagen - TREX-mediated coupling of splicing and mRNA export	Biosynthesis of fibril-forming collagen	TREX-mediated coupling of splicing and mRNA export	TME vs TME	8.272106	0.0169929361017188	0.205424549308167	0.01225469431748
Biosynthesis of fibril-forming collagen - TREX-mediated coupling of splicing and mRNA export	Biosynthesis of fibril-forming collagen	TREX-mediated coupling of splicing and mRNA export	IME vs IME	8.880961	0.0138636727644006	0.156105543765914	0.012455096086882
Biosynthesis of fibril-forming collagen - TREX-mediated coupling of splicing and mRNA export	Biosynthesis of fibril-forming collagen	TREX-mediated coupling of splicing and mRNA export	FME vs FME	9.385728	0.00769323287855041	0.0819673563869555	0.00832164721445426
Biosynthesis of fibril-forming collagen - Tubulin actylation and deacetylation	Biosynthesis of fibril-forming collagen	Tubulin actylation and deacetylation	GME vs GME	9.305179	0.0190214646946102	0.204418041794029	0.0155304488244158
Biosynthesis of fibril-forming collagen - U1 and U2 snRNP recruitment and pre-spliceosome assembly	Biosynthesis of fibril-forming collagen	U1 and U2 snRNP recruitment and pre-spliceosome assembly	FME vs FME	9.385728	0.00456858382528144	0.0486758615658966	0.00353556540759955
Biosynthesis of fibril-forming collagen - Ubiquinone biosynthesis from farnesyl pyrophosphate	Biosynthesis of fibril-forming collagen	Ubiquinone biosynthesis from farnesyl pyrophosphate	TME vs TME	8.272106	0.00723009416741242	0.0874033084633371	0.00584879474300142
Biosynthesis of fibril-forming collagen - Ubiquinone biosynthesis from farnesyl pyrophosphate	Biosynthesis of fibril-forming collagen	Ubiquinone biosynthesis from farnesyl pyrophosphate	FME vs FME	9.385728	0.00248354068236055	0.0264608217931533	0.00307122894530772
Biosynthesis of fibril-forming collagen - Upstream regulation of contractile ring	Biosynthesis of fibril-forming collagen	Upstream regulation of contractile ring	FME vs FME	9.385728	0.00271696007169132	0.0289477828113547	0.00636475278981685
Biosynthesis of fibril-forming collagen - Upstream regulation of lamellipodium dynamics	Biosynthesis of fibril-forming collagen	Upstream regulation of lamellipodium dynamics	FME vs FME	9.385728	0.0225826283008939	0.240606045769707	0.0218704085670894
Biosynthesis of fibril-forming collagen - Upstream regulation of lamellipodium dynamics	Biosynthesis of fibril-forming collagen	Upstream regulation of lamellipodium dynamics	GME vs GME	9.305179	0.0126809764630735	0.136278694529353	0.0139817188581925
Biosynthesis of fibril-forming collagen - Urea cycle	Biosynthesis of fibril-forming collagen	Urea cycle	FME vs FME	9.385728	0.0562209524803758	0.599004725467425	0.0579592834730056
Biosynthesis of fibril-forming collagen - Urea cycle	Biosynthesis of fibril-forming collagen	Urea cycle	TME vs TME	8.272106	0.20381800022616	2.46391915950981	0.18946146183836
Biosynthesis of fibril-forming collagen - Urea cycle	Biosynthesis of fibril-forming collagen	Urea cycle	IME vs IME	8.880961	0.0173557287514875	0.195426242399613	0.0714285714285714
Biosynthesis of fibril-forming collagen - Urea cycle	Biosynthesis of fibril-forming collagen	Urea cycle	GME vs GME	9.305179	0.0575484506297355	0.618456137573056	0.0804067418245519
Biosynthesis of fibril-forming collagen - VDJ recombination	Biosynthesis of fibril-forming collagen	VDJ recombination	FME vs FME	9.385728	0.00133603383444959	0.0142347389169369	0.00215685004451517
Biosynthesis of fibril-forming collagen - Vesicle biogenesis at ER membrane	Biosynthesis of fibril-forming collagen	Vesicle biogenesis at ER membrane	TME vs TME	8.272106	0.00326249862159761	0.0394397592592852	0.00260968642853954
Biosynthesis of fibril-forming collagen - Vesicle fusion with cis-Golgi	Biosynthesis of fibril-forming collagen	Vesicle fusion with cis-Golgi	FME vs FME	9.385728	0.00425561550436135	0.045341348455003	0.00468928495136153
Biosynthesis of fibril-forming collagen - Vesicle tethering at cis-Golgi	Biosynthesis of fibril-forming collagen	Vesicle tethering at cis-Golgi	TME vs TME	8.272106	0.32453591017873	3.92325626858787	0.320613462168691
Biosynthesis of fibril-forming collagen - Vesicle tethering at cis-Golgi	Biosynthesis of fibril-forming collagen	Vesicle tethering at cis-Golgi	FME vs FME	9.385728	0.275438649077484	2.93465416530193	0.295346248914224
Biosynthesis of fibril-forming collagen - Vesicle tethering at cis-Golgi	Biosynthesis of fibril-forming collagen	Vesicle tethering at cis-Golgi	IME vs IME	8.880961	0.231102187467271	2.60222043993335	0.228450851325564
Biosynthesis of fibril-forming collagen - Vesicle tethering at cis-Golgi	Biosynthesis of fibril-forming collagen	Vesicle tethering at cis-Golgi	GME vs GME	9.305179	0.348881350232649	3.74932443836583	0.389207213331214
Biosynthesis of fibril-forming collagen - Vesicle tethering at plasma membrane	Biosynthesis of fibril-forming collagen	Vesicle tethering at plasma membrane	FME vs FME	9.385728	0.00145217759721874	0.0154721897188701	0.000826230849838643
Biosynthesis of fibril-forming collagen - Vesicle tethering at Trans-Golgi Network	Biosynthesis of fibril-forming collagen	Vesicle tethering at Trans-Golgi Network	TME vs TME	8.272106	0.193783912028125	2.34261887135117	0.17057382183883
Biosynthesis of fibril-forming collagen - Vesicle tethering at Trans-Golgi Network	Biosynthesis of fibril-forming collagen	Vesicle tethering at Trans-Golgi Network	GME vs GME	9.305179	0.0126365376126953	0.13580112337909	0.0077392723415837
Biosynthesis of fibril-forming collagen - Vesicle tethering at Trans-Golgi Network	Biosynthesis of fibril-forming collagen	Vesicle tethering at Trans-Golgi Network	FME vs FME	9.385728	0.103925699242544	1.10727375110764	0.0929186262452567
Biosynthesis of fibril-forming collagen - Vitamin D receptor signaling	Biosynthesis of fibril-forming collagen	Vitamin D receptor signaling	TME vs TME	8.272106	0.00100251709886298	0.0121192489617394	0.000774086253425495
Biosynthesis of fibril-forming collagen - Vitamin D receptor signaling	Biosynthesis of fibril-forming collagen	Vitamin D receptor signaling	FME vs FME	9.385728	0.00431796873101045	0.0460056893415078	0.00444803413713831
Biosynthesis of fibril-forming collagen - Z-disc organization	Biosynthesis of fibril-forming collagen	Z-disc organization	FME vs FME	9.385728	0.000446899583634252	0.00476148038402198	0.000651425722796828
Biosynthesis of the glycosaminoglycan-protein linkage region - Actin biosynthesis and recycling	Biosynthesis of the glycosaminoglycan-protein linkage region	Actin biosynthesis and recycling	FME vs FME	6.682568	0.00191960505947026	0.0287255598024295	0.0028093379840696
Biosynthesis of the glycosaminoglycan-protein linkage region - Actin biosynthesis and recycling	Biosynthesis of the glycosaminoglycan-protein linkage region	Actin biosynthesis and recycling	TME vs TME	6.472673	0.00753034835695695	0.116340618843093	0.00846980417713546
Biosynthesis of the glycosaminoglycan-protein linkage region - Actin filament bundling and crosslinking	Biosynthesis of the glycosaminoglycan-protein linkage region	Actin filament bundling and crosslinking	FME vs FME	6.682568	0.00832340211728899	0.124553946188199	0.00881285966764535
Biosynthesis of the glycosaminoglycan-protein linkage region - Actin filament capping	Biosynthesis of the glycosaminoglycan-protein linkage region	Actin filament capping	TME vs TME	6.472673	0.0110058841380927	0.170036140540318	0.0139422154178403
Biosynthesis of the glycosaminoglycan-protein linkage region - Actin filament capping	Biosynthesis of the glycosaminoglycan-protein linkage region	Actin filament capping	FME vs FME	6.682568	0.00577960811877711	0.0864878313544116	0.0048050534873236
Biosynthesis of the glycosaminoglycan-protein linkage region - Actin filament severing and depolymerization	Biosynthesis of the glycosaminoglycan-protein linkage region	Actin filament severing and depolymerization	TME vs TME	6.472673	0.00737697729194127	0.113971102351859	0.0064634975716584
Biosynthesis of the glycosaminoglycan-protein linkage region - Activation of pro-MMPs	Biosynthesis of the glycosaminoglycan-protein linkage region	Activation of pro-MMPs	TME vs TME	6.472673	0.01097666581772	0.169584730152301	0.00726168633379845
Biosynthesis of the glycosaminoglycan-protein linkage region - Activation of pro-MMPs	Biosynthesis of the glycosaminoglycan-protein linkage region	Activation of pro-MMPs	FME vs FME	6.682568	0.00934390240115434	0.139825025928247	0.00590575818283476
Biosynthesis of the glycosaminoglycan-protein linkage region - Alternative end joining DSB repair	Biosynthesis of the glycosaminoglycan-protein linkage region	Alternative end joining DSB repair	TME vs TME	6.472673	0.00676931504790593	0.104582984011578	0.00635148050778724
Biosynthesis of the glycosaminoglycan-protein linkage region - Alternative end joining DSB repair	Biosynthesis of the glycosaminoglycan-protein linkage region	Alternative end joining DSB repair	IME vs IME	6.796235	0.0135796210907093	0.199810952109854	0.0138778769771459
Biosynthesis of the glycosaminoglycan-protein linkage region - Amyloid precursor protein cleavage	Biosynthesis of the glycosaminoglycan-protein linkage region	Amyloid precursor protein cleavage	FME vs FME	6.682568	0.00467297714313235	0.0699278654836835	0.00315204067949079
Biosynthesis of the glycosaminoglycan-protein linkage region - Antigen presentation via MHC class I molecules	Biosynthesis of the glycosaminoglycan-protein linkage region	Antigen presentation via MHC class I molecules	TME vs TME	6.472673	0.0320351871505457	0.494929759047015	0.0290329959102646
Biosynthesis of the glycosaminoglycan-protein linkage region - Antigen presentation via MHC class I molecules	Biosynthesis of the glycosaminoglycan-protein linkage region	Antigen presentation via MHC class I molecules	FME vs FME	6.682568	0.0925555701468001	1.3850299842581	0.0789128724039356
Biosynthesis of the glycosaminoglycan-protein linkage region - Antigen presentation via MHC class I molecules	Biosynthesis of the glycosaminoglycan-protein linkage region	Antigen presentation via MHC class I molecules	IME vs IME	6.796235	0.142993480654802	2.10401036408046	0.156948544717452
Biosynthesis of the glycosaminoglycan-protein linkage region - Antigen presentation via MHC class I molecules	Biosynthesis of the glycosaminoglycan-protein linkage region	Antigen presentation via MHC class I molecules	GME vs GME	5.997558	0.0223401338898116	0.372487180797477	0.0147371829018062
Biosynthesis of the glycosaminoglycan-protein linkage region - Basement membrane assembly and organization	Biosynthesis of the glycosaminoglycan-protein linkage region	Basement membrane assembly and organization	FME vs FME	6.682568	0.0192258991176751	0.287702260491364	0.0178412022918418
Biosynthesis of the glycosaminoglycan-protein linkage region - Basement membrane attachment to cell surface	Biosynthesis of the glycosaminoglycan-protein linkage region	Basement membrane attachment to cell surface	TME vs TME	6.472673	0.16457181503973	2.54256322526763	0.190915140530065
Biosynthesis of the glycosaminoglycan-protein linkage region - Basement membrane attachment to cell surface	Biosynthesis of the glycosaminoglycan-protein linkage region	Basement membrane attachment to cell surface	GME vs GME	5.997558	0.581516996517244	9.69589652805574	0.61776139797876
Biosynthesis of the glycosaminoglycan-protein linkage region - Basement membrane attachment to cell surface	Biosynthesis of the glycosaminoglycan-protein linkage region	Basement membrane attachment to cell surface	FME vs FME	6.682568	0.255521572814922	3.82370331047755	0.237594860685598
Biosynthesis of the glycosaminoglycan-protein linkage region - Basement membrane attachment to cell surface	Biosynthesis of the glycosaminoglycan-protein linkage region	Basement membrane attachment to cell surface	IME vs IME	6.796235	0.068695225110851	1.0107836031	0.0602348035090387
Biosynthesis of the glycosaminoglycan-protein linkage region - Bile acid synthesis from cholesterol	Biosynthesis of the glycosaminoglycan-protein linkage region	Bile acid synthesis from cholesterol	TME vs TME	6.472673	0.00191838472738389	0.0296382127072234	0.00158157741302042
Biosynthesis of the glycosaminoglycan-protein linkage region - Biosynthesis and Golgi import of UDP-activated sugars for glycan synthesis	Biosynthesis of the glycosaminoglycan-protein linkage region	Biosynthesis and Golgi import of UDP-activated sugars for glycan synthesis	TME vs TME	6.472673	0.20535928276746	3.17271192643666	0.214222410037218
Biosynthesis of the glycosaminoglycan-protein linkage region - Biosynthesis and Golgi import of UDP-activated sugars for glycan synthesis	Biosynthesis of the glycosaminoglycan-protein linkage region	Biosynthesis and Golgi import of UDP-activated sugars for glycan synthesis	FME vs FME	6.682568	0.0936159892386126	1.40089842130312	0.0841640155783498
Biosynthesis of the glycosaminoglycan-protein linkage region - Biosynthesis and Golgi import of UDP-activated sugars for glycan synthesis	Biosynthesis of the glycosaminoglycan-protein linkage region	Biosynthesis and Golgi import of UDP-activated sugars for glycan synthesis	IME vs IME	6.796235	0.0330155479363885	0.485791762784283	0.0301265636670408
Biosynthesis of the glycosaminoglycan-protein linkage region - Biosynthesis of fibril-forming collagen	Biosynthesis of the glycosaminoglycan-protein linkage region	Biosynthesis of fibril-forming collagen	TME vs TME	6.472673	0.00917288964336342	0.141717169923803	0.0146523375764082
Biosynthesis of the glycosaminoglycan-protein linkage region - Biosynthesis of fibril-forming collagen	Biosynthesis of the glycosaminoglycan-protein linkage region	Biosynthesis of fibril-forming collagen	FME vs FME	6.682568	0.0444835741640383	0.665665868909265	0.0363286148402085
Biosynthesis of the glycosaminoglycan-protein linkage region - Biosynthesis of the glycosaminoglycan-protein linkage region	Biosynthesis of the glycosaminoglycan-protein linkage region	Biosynthesis of the glycosaminoglycan-protein linkage region	IME vs IME	6.796235	0.715206164651928	10.5235649624797	0.620370532196256
Biosynthesis of the glycosaminoglycan-protein linkage region - Biosynthesis of the glycosaminoglycan-protein linkage region	Biosynthesis of the glycosaminoglycan-protein linkage region	Biosynthesis of the glycosaminoglycan-protein linkage region	TME vs TME	6.472673	0.347570868512504	5.36981929889319	0.375516852564607
Biosynthesis of the glycosaminoglycan-protein linkage region - Biosynthesis of the glycosaminoglycan-protein linkage region	Biosynthesis of the glycosaminoglycan-protein linkage region	Biosynthesis of the glycosaminoglycan-protein linkage region	GME vs GME	5.997558	0.619688635493601	10.3323495707659	0.562268587726783
Biosynthesis of the glycosaminoglycan-protein linkage region - Biosynthesis of the glycosaminoglycan-protein linkage region	Biosynthesis of the glycosaminoglycan-protein linkage region	Biosynthesis of the glycosaminoglycan-protein linkage region	FME vs FME	6.682568	0.291036903244874	4.35516562515293	0.32158623982678
Biosynthesis of the glycosaminoglycan-protein linkage region - Bone morphogenetic protein receptor signaling	Biosynthesis of the glycosaminoglycan-protein linkage region	Bone morphogenetic protein receptor signaling	TME vs TME	6.472673	0.132225052416829	2.04281976019376	0.121035642480769
Biosynthesis of the glycosaminoglycan-protein linkage region - Bone morphogenetic protein receptor signaling	Biosynthesis of the glycosaminoglycan-protein linkage region	Bone morphogenetic protein receptor signaling	GME vs GME	5.997558	0.0900700873626153	1.50177940210035	0.0828274451651285
Biosynthesis of the glycosaminoglycan-protein linkage region - Bone morphogenetic protein receptor signaling	Biosynthesis of the glycosaminoglycan-protein linkage region	Bone morphogenetic protein receptor signaling	FME vs FME	6.682568	0.168744210160843	2.5251401981753	0.206470558362108
Biosynthesis of the glycosaminoglycan-protein linkage region - Bone morphogenetic protein receptor signaling	Biosynthesis of the glycosaminoglycan-protein linkage region	Bone morphogenetic protein receptor signaling	IME vs IME	6.796235	0.235668904300699	3.46763932781788	0.244586383056167
Biosynthesis of the glycosaminoglycan-protein linkage region - Cardiomyocyte pacemaker current generation	Biosynthesis of the glycosaminoglycan-protein linkage region	Cardiomyocyte pacemaker current generation	TME vs TME	6.472673	0.0027815758338084	0.0429741412381398	0.00422687097834986
Biosynthesis of the glycosaminoglycan-protein linkage region - Catabolism of branched-chain amino acids	Biosynthesis of the glycosaminoglycan-protein linkage region	Catabolism of branched-chain amino acids	GME vs GME	5.997558	0.00716478560249506	0.119461718683292	0.00443598113473575
Biosynthesis of the glycosaminoglycan-protein linkage region - Catabolism of branched-chain amino acids	Biosynthesis of the glycosaminoglycan-protein linkage region	Catabolism of branched-chain amino acids	TME vs TME	6.472673	0.00119570689695659	0.018473153399121	0.00123389745057929
Biosynthesis of the glycosaminoglycan-protein linkage region - Cell polarity establishment	Biosynthesis of the glycosaminoglycan-protein linkage region	Cell polarity establishment	TME vs TME	6.472673	0.0320347469842803	0.494922958668961	0.0287877984078766
Biosynthesis of the glycosaminoglycan-protein linkage region - Cell polarity establishment	Biosynthesis of the glycosaminoglycan-protein linkage region	Cell polarity establishment	IME vs IME	6.796235	0.0613818408004957	0.903174246959926	0.0533936089515863
Biosynthesis of the glycosaminoglycan-protein linkage region - Cellular uptake and efflux of free cholesterol	Biosynthesis of the glycosaminoglycan-protein linkage region	Cellular uptake and efflux of free cholesterol	TME vs TME	6.472673	0.00839572196813433	0.129710266126654	0.00825348302782976
Biosynthesis of the glycosaminoglycan-protein linkage region - Cellular uptake and efflux of free cholesterol	Biosynthesis of the glycosaminoglycan-protein linkage region	Cellular uptake and efflux of free cholesterol	FME vs FME	6.682568	0.00291427963427844	0.0436101756986251	0.00209173825529434
Biosynthesis of the glycosaminoglycan-protein linkage region - Cellular uptake and export of free and transferrin-bound iron	Biosynthesis of the glycosaminoglycan-protein linkage region	Cellular uptake and export of free and transferrin-bound iron	TME vs TME	6.472673	0.002371590577069	0.0366400466883783	0.0014416461891078
Biosynthesis of the glycosaminoglycan-protein linkage region - Cellular xenobiotic uptake and efflux	Biosynthesis of the glycosaminoglycan-protein linkage region	Cellular xenobiotic uptake and efflux	FME vs FME	6.682568	0.0447138275835979	0.669111451812187	0.039892409794282
Biosynthesis of the glycosaminoglycan-protein linkage region - Cellular xenobiotic uptake and efflux	Biosynthesis of the glycosaminoglycan-protein linkage region	Cellular xenobiotic uptake and efflux	TME vs TME	6.472673	0.0488510810588056	0.754728032772208	0.0527441707810017
Biosynthesis of the glycosaminoglycan-protein linkage region - Centrosomal distal appendage organization for ciliogenesis	Biosynthesis of the glycosaminoglycan-protein linkage region	Centrosomal distal appendage organization for ciliogenesis	TME vs TME	6.472673	0.0132157489268076	0.204177593882398	0.0156256779665362
Biosynthesis of the glycosaminoglycan-protein linkage region - Centrosomal distal appendage organization for ciliogenesis	Biosynthesis of the glycosaminoglycan-protein linkage region	Centrosomal distal appendage organization for ciliogenesis	FME vs FME	6.682568	0.0029100662452638	0.0435471252510793	0.00208850856871986
Biosynthesis of the glycosaminoglycan-protein linkage region - Centrosome biogenesis and maturation	Biosynthesis of the glycosaminoglycan-protein linkage region	Centrosome biogenesis and maturation	TME vs TME	6.472673	0.00506329668052078	0.0782257395375014	0.00416382053834403
Biosynthesis of the glycosaminoglycan-protein linkage region - Ceramide biosynthesis	Biosynthesis of the glycosaminoglycan-protein linkage region	Ceramide biosynthesis	FME vs FME	6.682568	0.0241799773265901	0.361836608676179	0.0157989007737036
Biosynthesis of the glycosaminoglycan-protein linkage region - Ceramide biosynthesis	Biosynthesis of the glycosaminoglycan-protein linkage region	Ceramide biosynthesis	TME vs TME	6.472673	0.00866980215195769	0.133944686194244	0.00974637945261753
Biosynthesis of the glycosaminoglycan-protein linkage region - Chaperone-mediated regulation of steroid nuclear receptors	Biosynthesis of the glycosaminoglycan-protein linkage region	Chaperone-mediated regulation of steroid nuclear receptors	TME vs TME	6.472673	0.000963660004089334	0.0148881294617021	0.0035720234916924
Biosynthesis of the glycosaminoglycan-protein linkage region - Cholesterol-sensitive control of SREBP activation	Biosynthesis of the glycosaminoglycan-protein linkage region	Cholesterol-sensitive control of SREBP activation	IME vs IME	6.796235	0.134214827001672	1.97484099087352	0.0899002627189854
Biosynthesis of the glycosaminoglycan-protein linkage region - Cholesterol-sensitive control of SREBP activation	Biosynthesis of the glycosaminoglycan-protein linkage region	Cholesterol-sensitive control of SREBP activation	TME vs TME	6.472673	0.137194830625774	2.11960067987159	0.141992497308254
Biosynthesis of the glycosaminoglycan-protein linkage region - Cholesterol-sensitive control of SREBP activation	Biosynthesis of the glycosaminoglycan-protein linkage region	Cholesterol-sensitive control of SREBP activation	GME vs GME	5.997558	0.0266701055855262	0.444682761979968	0.020083865211113
Biosynthesis of the glycosaminoglycan-protein linkage region - Cholesterol-sensitive control of SREBP activation	Biosynthesis of the glycosaminoglycan-protein linkage region	Cholesterol-sensitive control of SREBP activation	FME vs FME	6.682568	0.158183728859863	2.36710991186346	0.159357033235253
Biosynthesis of the glycosaminoglycan-protein linkage region - Chondroitin sulfate and dermatan sulfate chain biosynthesis	Biosynthesis of the glycosaminoglycan-protein linkage region	Chondroitin sulfate and dermatan sulfate chain biosynthesis	IME vs IME	6.796235	0.145294566450273	2.13786860950632	0.261031644608316
Biosynthesis of the glycosaminoglycan-protein linkage region - Chondroitin sulfate and dermatan sulfate chain biosynthesis	Biosynthesis of the glycosaminoglycan-protein linkage region	Chondroitin sulfate and dermatan sulfate chain biosynthesis	GME vs GME	5.997558	0.093804729368884	1.56404878146326	0.0825086152523904
Biosynthesis of the glycosaminoglycan-protein linkage region - Chondroitin sulfate and dermatan sulfate chain biosynthesis	Biosynthesis of the glycosaminoglycan-protein linkage region	Chondroitin sulfate and dermatan sulfate chain biosynthesis	TME vs TME	6.472673	0.0471417465435133	0.728319555250017	0.0390930096777679
Biosynthesis of the glycosaminoglycan-protein linkage region - Chondroitin sulfate and dermatan sulfate chain biosynthesis	Biosynthesis of the glycosaminoglycan-protein linkage region	Chondroitin sulfate and dermatan sulfate chain biosynthesis	FME vs FME	6.682568	0.0455946612544646	0.682292517450479	0.0411224816677143
Biosynthesis of the glycosaminoglycan-protein linkage region - Class switch recombination	Biosynthesis of the glycosaminoglycan-protein linkage region	Class switch recombination	TME vs TME	6.472673	0.00385545042269753	0.0595650382735753	0.00393718337578135
Biosynthesis of the glycosaminoglycan-protein linkage region - Class switch recombination	Biosynthesis of the glycosaminoglycan-protein linkage region	Class switch recombination	FME vs FME	6.682568	0.0116903376018069	0.17493780308329	0.0128111500146677
Biosynthesis of the glycosaminoglycan-protein linkage region - Classical complement pathway	Biosynthesis of the glycosaminoglycan-protein linkage region	Classical complement pathway	IME vs IME	6.796235	0.00549796841402488	0.0808972721799878	0.00681926388712519
Biosynthesis of the glycosaminoglycan-protein linkage region - Clathrin-mediated vesicle traffic from TGN to endosomal lysosomal system	Biosynthesis of the glycosaminoglycan-protein linkage region	Clathrin-mediated vesicle traffic from TGN to endosomal lysosomal system	TME vs TME	6.472673	0.00904793186731256	0.139786626434194	0.00894845162603703
Biosynthesis of the glycosaminoglycan-protein linkage region - Clathrin-mediated vesicle traffic from TGN to endosomal lysosomal system	Biosynthesis of the glycosaminoglycan-protein linkage region	Clathrin-mediated vesicle traffic from TGN to endosomal lysosomal system	FME vs FME	6.682568	0.0372376241389505	0.557235246816346	0.0224058229185892
Biosynthesis of the glycosaminoglycan-protein linkage region - Coagulation cascade	Biosynthesis of the glycosaminoglycan-protein linkage region	Coagulation cascade	TME vs TME	6.472673	0.159761550025634	2.46824671532527	0.167915190774438
Biosynthesis of the glycosaminoglycan-protein linkage region - Coagulation cascade	Biosynthesis of the glycosaminoglycan-protein linkage region	Coagulation cascade	GME vs GME	5.997558	0.121334944394887	2.0230725380962	0.115866556556416
Biosynthesis of the glycosaminoglycan-protein linkage region - Coagulation cascade	Biosynthesis of the glycosaminoglycan-protein linkage region	Coagulation cascade	FME vs FME	6.682568	0.120750344903928	1.80694525500938	0.103975975482188
Biosynthesis of the glycosaminoglycan-protein linkage region - Coagulation cascade	Biosynthesis of the glycosaminoglycan-protein linkage region	Coagulation cascade	IME vs IME	6.796235	0.0338815261115526	0.498533791632516	0.0346256827074344
Biosynthesis of the glycosaminoglycan-protein linkage region - Coenzyme A biosynthesis from pantothenate	Biosynthesis of the glycosaminoglycan-protein linkage region	Coenzyme A biosynthesis from pantothenate	FME vs FME	6.682568	0.0192290002973214	0.287748667496257	0.0183805890217622
Biosynthesis of the glycosaminoglycan-protein linkage region - Coenzyme A biosynthesis from pantothenate	Biosynthesis of the glycosaminoglycan-protein linkage region	Coenzyme A biosynthesis from pantothenate	TME vs TME	6.472673	0.0195405111795751	0.301892429855771	0.0147472968699286
Biosynthesis of the glycosaminoglycan-protein linkage region - Coenzyme A biosynthesis from pantothenate	Biosynthesis of the glycosaminoglycan-protein linkage region	Coenzyme A biosynthesis from pantothenate	IME vs IME	6.796235	0.00549796841402488	0.0808972721799878	0.00493157687236346
Biosynthesis of the glycosaminoglycan-protein linkage region - Collagen fiber crosslinking	Biosynthesis of the glycosaminoglycan-protein linkage region	Collagen fiber crosslinking	TME vs TME	6.472673	0.0144100034089652	0.222628308102278	0.0139621738113125
Biosynthesis of the glycosaminoglycan-protein linkage region - Collagen fiber crosslinking	Biosynthesis of the glycosaminoglycan-protein linkage region	Collagen fiber crosslinking	FME vs FME	6.682568	0.012443336835797	0.186205914938098	0.0135605605786704
Biosynthesis of the glycosaminoglycan-protein linkage region - Collagen fiber crosslinking	Biosynthesis of the glycosaminoglycan-protein linkage region	Collagen fiber crosslinking	IME vs IME	6.796235	0.0409616796821542	0.602711383671057	0.0418613411676939
Biosynthesis of the glycosaminoglycan-protein linkage region - Condensin-mediated chromosome condensation	Biosynthesis of the glycosaminoglycan-protein linkage region	Condensin-mediated chromosome condensation	TME vs TME	6.472673	0.000962187812741938	0.0148653847433581	0.000951608745926709
Biosynthesis of the glycosaminoglycan-protein linkage region - Condensin-mediated chromosome condensation	Biosynthesis of the glycosaminoglycan-protein linkage region	Condensin-mediated chromosome condensation	IME vs IME	6.796235	0.0238932750570372	0.351566365974344	0.023281599438564
Biosynthesis of the glycosaminoglycan-protein linkage region - Condensin-mediated chromosome condensation	Biosynthesis of the glycosaminoglycan-protein linkage region	Condensin-mediated chromosome condensation	FME vs FME	6.682568	0.00538361430007329	0.080562058204122	0.00485135503098063
Biosynthesis of the glycosaminoglycan-protein linkage region - Contractile ring assembly and constriction	Biosynthesis of the glycosaminoglycan-protein linkage region	Contractile ring assembly and constriction	FME vs FME	6.682568	0.0139529318245175	0.208795958088904	0.0155935681944133
Biosynthesis of the glycosaminoglycan-protein linkage region - Conversion of VLDL into IDL and LDL	Biosynthesis of the glycosaminoglycan-protein linkage region	Conversion of VLDL into IDL and LDL	FME vs FME	6.682568	0.0269748661223818	0.403660183191455	0.0220166320405079
Biosynthesis of the glycosaminoglycan-protein linkage region - Conversion of VLDL into IDL and LDL	Biosynthesis of the glycosaminoglycan-protein linkage region	Conversion of VLDL into IDL and LDL	TME vs TME	6.472673	0.00471025087933572	0.072771334901376	0.00398790482521027
Biosynthesis of the glycosaminoglycan-protein linkage region - Cytosolic protein folding	Biosynthesis of the glycosaminoglycan-protein linkage region	Cytosolic protein folding	TME vs TME	6.472673	0.00118772329625514	0.0183498102279721	0.00103893478166015
Biosynthesis of the glycosaminoglycan-protein linkage region - Desmosome organization	Biosynthesis of the glycosaminoglycan-protein linkage region	Desmosome organization	TME vs TME	6.472673	0.226168440695657	3.49420439879134	0.211351333099053
Biosynthesis of the glycosaminoglycan-protein linkage region - Desmosome organization	Biosynthesis of the glycosaminoglycan-protein linkage region	Desmosome organization	FME vs FME	6.682568	0.296347643928207	4.43463718016976	0.261989703058645
Biosynthesis of the glycosaminoglycan-protein linkage region - Desmosome organization	Biosynthesis of the glycosaminoglycan-protein linkage region	Desmosome organization	IME vs IME	6.796235	0.0619453323366051	0.911465478326676	0.0731996993913629
Biosynthesis of the glycosaminoglycan-protein linkage region - DNA damage-induced G1-S arrest	Biosynthesis of the glycosaminoglycan-protein linkage region	DNA damage-induced G1-S arrest	FME vs FME	6.682568	0.00659807480387251	0.0987356182588139	0.00574608719497907
Biosynthesis of the glycosaminoglycan-protein linkage region - DNA damage-induced G1-S arrest	Biosynthesis of the glycosaminoglycan-protein linkage region	DNA damage-induced G1-S arrest	GME vs GME	5.997558	0.00886551880919368	0.147818814508072	0.00584834329350532
Biosynthesis of the glycosaminoglycan-protein linkage region - DNA damage-induced G1-S arrest	Biosynthesis of the glycosaminoglycan-protein linkage region	DNA damage-induced G1-S arrest	IME vs IME	6.796235	0.0246934513162608	0.363340183457407	0.0166770073245304
Biosynthesis of the glycosaminoglycan-protein linkage region - DNA damage-induced G2-M arrest	Biosynthesis of the glycosaminoglycan-protein linkage region	DNA damage-induced G2-M arrest	TME vs TME	6.472673	0.00419864881868673	0.0648673047667917	0.00361101270437401
Biosynthesis of the glycosaminoglycan-protein linkage region - DNA damage-induced G2-M arrest	Biosynthesis of the glycosaminoglycan-protein linkage region	DNA damage-induced G2-M arrest	FME vs FME	6.682568	0.00584690151631055	0.0874948304272777	0.00531782715691633
Biosynthesis of the glycosaminoglycan-protein linkage region - DNA damage-induced G2-M arrest	Biosynthesis of the glycosaminoglycan-protein linkage region	DNA damage-induced G2-M arrest	IME vs IME	6.796235	0.00551977455722395	0.0812181284251912	0.00372784344892133
Biosynthesis of the glycosaminoglycan-protein linkage region - DNA end resection and promotion of resection-dependent DSB repair	Biosynthesis of the glycosaminoglycan-protein linkage region	DNA end resection and promotion of resection-dependent DSB repair	GME vs GME	5.997558	0.0806315717358563	1.34440675187072	0.0670257527632593
Biosynthesis of the glycosaminoglycan-protein linkage region - DNA end resection and promotion of resection-dependent DSB repair	Biosynthesis of the glycosaminoglycan-protein linkage region	DNA end resection and promotion of resection-dependent DSB repair	TME vs TME	6.472673	0.0283543325666052	0.438062150821235	0.0269374016605631
Biosynthesis of the glycosaminoglycan-protein linkage region - Dystrophin or utrophin complex-mediated coupling between cytoskeleton and ECM	Biosynthesis of the glycosaminoglycan-protein linkage region	Dystrophin or utrophin complex-mediated coupling between cytoskeleton and ECM	FME vs FME	6.682568	0.0019197874835854	0.0287282896529282	0.00335367124988256
Biosynthesis of the glycosaminoglycan-protein linkage region - Early endocytic vesicle and endosome fusion	Biosynthesis of the glycosaminoglycan-protein linkage region	Early endocytic vesicle and endosome fusion	TME vs TME	6.472673	0.0259226744222128	0.400494086247954	0.0226207318851409
Biosynthesis of the glycosaminoglycan-protein linkage region - Early endocytic vesicle and endosome fusion	Biosynthesis of the glycosaminoglycan-protein linkage region	Early endocytic vesicle and endosome fusion	FME vs FME	6.682568	0.00582013490221418	0.0870942865913774	0.00821300358450243
Biosynthesis of the glycosaminoglycan-protein linkage region - Endogenous control of complement activity	Biosynthesis of the glycosaminoglycan-protein linkage region	Endogenous control of complement activity	GME vs GME	5.997558	0.0265640852429066	0.442915036740525	0.0241089437447474
Biosynthesis of the glycosaminoglycan-protein linkage region - Endogenous control of complement activity	Biosynthesis of the glycosaminoglycan-protein linkage region	Endogenous control of complement activity	FME vs FME	6.682568	0.0284831656208592	0.426230840228295	0.0345520311510499
Biosynthesis of the glycosaminoglycan-protein linkage region - Endogenous control of complement activity	Biosynthesis of the glycosaminoglycan-protein linkage region	Endogenous control of complement activity	TME vs TME	6.472673	0.0041083602101983	0.0634723848921592	0.00470473830371318
Biosynthesis of the glycosaminoglycan-protein linkage region - Endoplasmic reticulum contact site-mediated cholesterol transfer	Biosynthesis of the glycosaminoglycan-protein linkage region	Endoplasmic reticulum contact site-mediated cholesterol transfer	TME vs TME	6.472673	0.00903741726811209	0.139624180433042	0.00643836884147141
Biosynthesis of the glycosaminoglycan-protein linkage region - Endosomal sorting for retrograde clathrin-independent transport to the TGN	Biosynthesis of the glycosaminoglycan-protein linkage region	Endosomal sorting for retrograde clathrin-independent transport to the TGN	TME vs TME	6.472673	0.0783821924623317	1.21097090666748	0.0688798577969888
Biosynthesis of the glycosaminoglycan-protein linkage region - Endosomal sorting for retrograde clathrin-independent transport to the TGN	Biosynthesis of the glycosaminoglycan-protein linkage region	Endosomal sorting for retrograde clathrin-independent transport to the TGN	FME vs FME	6.682568	0.0168307754585352	0.251860894286681	0.0123180443323573
Biosynthesis of the glycosaminoglycan-protein linkage region - Endosomal sorting for retrograde clathrin-independent transport to the TGN	Biosynthesis of the glycosaminoglycan-protein linkage region	Endosomal sorting for retrograde clathrin-independent transport to the TGN	GME vs GME	5.997558	0.0269509150190004	0.44936482497619	0.0202953281464141
Biosynthesis of the glycosaminoglycan-protein linkage region - Endothelial support of leukocyte rolling and transmigration	Biosynthesis of the glycosaminoglycan-protein linkage region	Endothelial support of leukocyte rolling and transmigration	GME vs GME	5.997558	0.0403470339137432	0.672724388770311	0.0366180262560932
Biosynthesis of the glycosaminoglycan-protein linkage region - Endothelial support of leukocyte rolling and transmigration	Biosynthesis of the glycosaminoglycan-protein linkage region	Endothelial support of leukocyte rolling and transmigration	TME vs TME	6.472673	0.0343550038378438	0.530769921574617	0.040790515334532
Biosynthesis of the glycosaminoglycan-protein linkage region - Endothelial support of leukocyte rolling and transmigration	Biosynthesis of the glycosaminoglycan-protein linkage region	Endothelial support of leukocyte rolling and transmigration	FME vs FME	6.682568	0.00504370852132991	0.0754756037137494	0.00568749551290444
Biosynthesis of the glycosaminoglycan-protein linkage region - Epithelial intermediate filament dynamics	Biosynthesis of the glycosaminoglycan-protein linkage region	Epithelial intermediate filament dynamics	FME vs FME	6.682568	0.170214208405652	2.5471377034863	0.169453837132181
Biosynthesis of the glycosaminoglycan-protein linkage region - Epithelial intermediate filament dynamics	Biosynthesis of the glycosaminoglycan-protein linkage region	Epithelial intermediate filament dynamics	TME vs TME	6.472673	0.0502014152051307	0.775590110166448	0.0523303190547901
Biosynthesis of the glycosaminoglycan-protein linkage region - Epithelial intermediate filament dynamics	Biosynthesis of the glycosaminoglycan-protein linkage region	Epithelial intermediate filament dynamics	GME vs GME	5.997558	0.123764546879849	2.0635824018484	0.0801112271087616
Biosynthesis of the glycosaminoglycan-protein linkage region - ERK 1 2 signaling cascade	Biosynthesis of the glycosaminoglycan-protein linkage region	ERK 1 2 signaling cascade	TME vs TME	6.472673	0.00363163899821583	0.056107248753878	0.00254144213943951
Biosynthesis of the glycosaminoglycan-protein linkage region - Excitatory postsynaptic machinery organization	Biosynthesis of the glycosaminoglycan-protein linkage region	Excitatory postsynaptic machinery organization	IME vs IME	6.796235	0.0276959669653449	0.407519288791847	0.0183724725653148
Biosynthesis of the glycosaminoglycan-protein linkage region - Excitatory postsynaptic machinery organization	Biosynthesis of the glycosaminoglycan-protein linkage region	Excitatory postsynaptic machinery organization	TME vs TME	6.472673	0.00478640117994411	0.0739478240460891	0.00953155772287577
Biosynthesis of the glycosaminoglycan-protein linkage region - Farnesyl pyrophosphate biosynthesis in the mevalonate pathway	Biosynthesis of the glycosaminoglycan-protein linkage region	Farnesyl pyrophosphate biosynthesis in the mevalonate pathway	FME vs FME	6.682568	0.00383489026147122	0.0573864759306511	0.00275251097060943
Biosynthesis of the glycosaminoglycan-protein linkage region - Farnesyl pyrophosphate biosynthesis in the mevalonate pathway	Biosynthesis of the glycosaminoglycan-protein linkage region	Farnesyl pyrophosphate biosynthesis in the mevalonate pathway	TME vs TME	6.472673	0.00712137477280507	0.110022154196401	0.00755249912028687
Biosynthesis of the glycosaminoglycan-protein linkage region - Fatty acid omega-oxidation	Biosynthesis of the glycosaminoglycan-protein linkage region	Fatty acid omega-oxidation	TME vs TME	6.472673	0.0440496783247669	0.680548441216272	0.0426939091003401
Biosynthesis of the glycosaminoglycan-protein linkage region - Fatty acid omega-oxidation	Biosynthesis of the glycosaminoglycan-protein linkage region	Fatty acid omega-oxidation	FME vs FME	6.682568	0.00970720181147197	0.145261549907897	0.0066338307562482
Biosynthesis of the glycosaminoglycan-protein linkage region - Fibrinolysis	Biosynthesis of the glycosaminoglycan-protein linkage region	Fibrinolysis	FME vs FME	6.682568	0.0221341831942219	0.331222716822289	0.0144340707728087
Biosynthesis of the glycosaminoglycan-protein linkage region - Fibrinolysis	Biosynthesis of the glycosaminoglycan-protein linkage region	Fibrinolysis	TME vs TME	6.472673	0.0511377916412029	0.790056720325602	0.0713271034194741
Biosynthesis of the glycosaminoglycan-protein linkage region - Filopodium assembly, organization and upstream regulation	Biosynthesis of the glycosaminoglycan-protein linkage region	Filopodium assembly, organization and upstream regulation	TME vs TME	6.472673	0.00362024161234227	0.0559311640811818	0.00401842107629572
Biosynthesis of the glycosaminoglycan-protein linkage region - Focal adhesion organization	Biosynthesis of the glycosaminoglycan-protein linkage region	Focal adhesion organization	TME vs TME	6.472673	0.00907909749553957	0.140268121884695	0.00846327048206365
Biosynthesis of the glycosaminoglycan-protein linkage region - Formin-mediated linear actin filament nucleation and elongation	Biosynthesis of the glycosaminoglycan-protein linkage region	Formin-mediated linear actin filament nucleation and elongation	IME vs IME	6.796235	0.168859416596626	2.48460252149229	0.173370004724027
Biosynthesis of the glycosaminoglycan-protein linkage region - Formin-mediated linear actin filament nucleation and elongation	Biosynthesis of the glycosaminoglycan-protein linkage region	Formin-mediated linear actin filament nucleation and elongation	TME vs TME	6.472673	0.0223296301971475	0.34498311001423	0.026943285560231
Biosynthesis of the glycosaminoglycan-protein linkage region - Formin-mediated linear actin filament nucleation and elongation	Biosynthesis of the glycosaminoglycan-protein linkage region	Formin-mediated linear actin filament nucleation and elongation	FME vs FME	6.682568	0.00918777925276295	0.137488751175514	0.00537806222445051
Biosynthesis of the glycosaminoglycan-protein linkage region - Formin-mediated linear actin filament nucleation and elongation	Biosynthesis of the glycosaminoglycan-protein linkage region	Formin-mediated linear actin filament nucleation and elongation	GME vs GME	5.997558	0.0403626579366508	0.672984895187787	0.0335518392298301
Biosynthesis of the glycosaminoglycan-protein linkage region - Fructose and mannose metabolism	Biosynthesis of the glycosaminoglycan-protein linkage region	Fructose and mannose metabolism	TME vs TME	6.472673	0.256732258900548	3.96640214524483	0.263385489081734
Biosynthesis of the glycosaminoglycan-protein linkage region - Fructose and mannose metabolism	Biosynthesis of the glycosaminoglycan-protein linkage region	Fructose and mannose metabolism	GME vs GME	5.997558	0.0430582893302685	0.717930379544788	0.0549624427274761
Biosynthesis of the glycosaminoglycan-protein linkage region - Fructose and mannose metabolism	Biosynthesis of the glycosaminoglycan-protein linkage region	Fructose and mannose metabolism	FME vs FME	6.682568	0.131945423308204	1.97447184731981	0.262773782449288
Biosynthesis of the glycosaminoglycan-protein linkage region - Fructose and mannose metabolism	Biosynthesis of the glycosaminoglycan-protein linkage region	Fructose and mannose metabolism	IME vs IME	6.796235	0.0239781152834856	0.352814707611465	0.0638265262923812
Biosynthesis of the glycosaminoglycan-protein linkage region - Fusion of late endosomes with lysosomes	Biosynthesis of the glycosaminoglycan-protein linkage region	Fusion of late endosomes with lysosomes	TME vs TME	6.472673	0.0184516717259175	0.285070332144678	0.0191025354822248
Biosynthesis of the glycosaminoglycan-protein linkage region - Fusion of late endosomes with lysosomes	Biosynthesis of the glycosaminoglycan-protein linkage region	Fusion of late endosomes with lysosomes	FME vs FME	6.682568	0.00154913125738692	0.0231816760204628	0.00104530080232652
Biosynthesis of the glycosaminoglycan-protein linkage region - G protein regulated RHO signaling cascade	Biosynthesis of the glycosaminoglycan-protein linkage region	G protein regulated RHO signaling cascade	TME vs TME	6.472673	0.114787911013937	1.77342348189373	0.139135771212488
Biosynthesis of the glycosaminoglycan-protein linkage region - G protein regulated RHO signaling cascade	Biosynthesis of the glycosaminoglycan-protein linkage region	G protein regulated RHO signaling cascade	FME vs FME	6.682568	0.0800281045551391	1.19756514077335	0.0910361271068691
Biosynthesis of the glycosaminoglycan-protein linkage region - G protein regulated RHO signaling cascade	Biosynthesis of the glycosaminoglycan-protein linkage region	G protein regulated RHO signaling cascade	GME vs GME	5.997558	0.048445273485245	0.807750008683313	0.0293094444233977
Biosynthesis of the glycosaminoglycan-protein linkage region - G protein regulated RHO signaling cascade	Biosynthesis of the glycosaminoglycan-protein linkage region	G protein regulated RHO signaling cascade	IME vs IME	6.796235	0.190835302057792	2.80795635943236	0.19466637285616
Biosynthesis of the glycosaminoglycan-protein linkage region - gamma-tubulin ring complex-mediated microtubule nucleation	Biosynthesis of the glycosaminoglycan-protein linkage region	gamma-tubulin ring complex-mediated microtubule nucleation	TME vs TME	6.472673	0.00181009970444398	0.0279652560280508	0.00152375733524224
Biosynthesis of the glycosaminoglycan-protein linkage region - Glutathione biosynthesis, regeneration and glutathione-dependent peroxide detoxification	Biosynthesis of the glycosaminoglycan-protein linkage region	Glutathione biosynthesis, regeneration and glutathione-dependent peroxide detoxification	TME vs TME	6.472673	0.0241642726362351	0.373327540656946	0.0457203708747091
Biosynthesis of the glycosaminoglycan-protein linkage region - Glycogen synthesis and glycogenolysis	Biosynthesis of the glycosaminoglycan-protein linkage region	Glycogen synthesis and glycogenolysis	FME vs FME	6.682568	0.0145672537988385	0.217988860829103	0.0130964320828628
Biosynthesis of the glycosaminoglycan-protein linkage region - Glycogen synthesis and glycogenolysis	Biosynthesis of the glycosaminoglycan-protein linkage region	Glycogen synthesis and glycogenolysis	TME vs TME	6.472673	0.00192437562548388	0.0297307694867162	0.00249584415684949
Biosynthesis of the glycosaminoglycan-protein linkage region - Glycolysis and gluconeogenesis	Biosynthesis of the glycosaminoglycan-protein linkage region	Glycolysis and gluconeogenesis	TME vs TME	6.472673	0.00928295655549927	0.143417656018872	0.00764369580344903
Biosynthesis of the glycosaminoglycan-protein linkage region - gp130 receptor signaling	Biosynthesis of the glycosaminoglycan-protein linkage region	gp130 receptor signaling	GME vs GME	5.997558	0.0539517309348987	0.899561670230166	0.0572408838492327
Biosynthesis of the glycosaminoglycan-protein linkage region - gp130 receptor signaling	Biosynthesis of the glycosaminoglycan-protein linkage region	gp130 receptor signaling	TME vs TME	6.472673	0.0132368063831659	0.204502922457898	0.0129124656484683
Biosynthesis of the glycosaminoglycan-protein linkage region - gp130 receptor signaling	Biosynthesis of the glycosaminoglycan-protein linkage region	gp130 receptor signaling	IME vs IME	6.796235	0.0715322465996283	1.05252762239495	0.059942530230439
Biosynthesis of the glycosaminoglycan-protein linkage region - gp130 receptor signaling	Biosynthesis of the glycosaminoglycan-protein linkage region	gp130 receptor signaling	FME vs FME	6.682568	0.0058277291901264	0.0872079298486209	0.0038508289659832
Biosynthesis of the glycosaminoglycan-protein linkage region - GPCR desensitization and endocytic adaptor recruitment	Biosynthesis of the glycosaminoglycan-protein linkage region	GPCR desensitization and endocytic adaptor recruitment	IME vs IME	6.796235	0.00549795932637023	0.0808971384639647	0.00804003506031021
Biosynthesis of the glycosaminoglycan-protein linkage region - GPCR desensitization and endocytic adaptor recruitment	Biosynthesis of the glycosaminoglycan-protein linkage region	GPCR desensitization and endocytic adaptor recruitment	FME vs FME	6.682568	0.00190913861829994	0.0285689367615215	0.00279402036933798
Biosynthesis of the glycosaminoglycan-protein linkage region - GPCR desensitization and endocytic adaptor recruitment	Biosynthesis of the glycosaminoglycan-protein linkage region	GPCR desensitization and endocytic adaptor recruitment	TME vs TME	6.472673	0.0151211006586708	0.233614452456667	0.0220786488107392
Biosynthesis of the glycosaminoglycan-protein linkage region - Hedgehog receptor signaling	Biosynthesis of the glycosaminoglycan-protein linkage region	Hedgehog receptor signaling	GME vs GME	5.997558	0.0268771905786188	0.448135583956908	0.0243931108393731
Biosynthesis of the glycosaminoglycan-protein linkage region - Hemidesmosome organization	Biosynthesis of the glycosaminoglycan-protein linkage region	Hemidesmosome organization	FME vs FME	6.682568	0.0760108137986276	1.13744916780245	0.0530398392289206
Biosynthesis of the glycosaminoglycan-protein linkage region - Hemidesmosome organization	Biosynthesis of the glycosaminoglycan-protein linkage region	Hemidesmosome organization	TME vs TME	6.472673	0.0415053242309406	0.641239273060958	0.0344866718131376
Biosynthesis of the glycosaminoglycan-protein linkage region - Hemidesmosome organization	Biosynthesis of the glycosaminoglycan-protein linkage region	Hemidesmosome organization	GME vs GME	5.997558	0.0673772320725307	1.12341113748115	0.0471699626920576
Biosynthesis of the glycosaminoglycan-protein linkage region - Heparin and heparan sulfate chain biosynthesis	Biosynthesis of the glycosaminoglycan-protein linkage region	Heparin and heparan sulfate chain biosynthesis	IME vs IME	6.796235	0.194533066714976	2.86236537952907	0.179266652813037
Biosynthesis of the glycosaminoglycan-protein linkage region - Heparin and heparan sulfate chain biosynthesis	Biosynthesis of the glycosaminoglycan-protein linkage region	Heparin and heparan sulfate chain biosynthesis	TME vs TME	6.472673	0.207261119976456	3.20209448715565	0.202919675159388
Biosynthesis of the glycosaminoglycan-protein linkage region - Heparin and heparan sulfate chain biosynthesis	Biosynthesis of the glycosaminoglycan-protein linkage region	Heparin and heparan sulfate chain biosynthesis	FME vs FME	6.682568	0.173225592139571	2.59220097476181	0.183996662798276
Biosynthesis of the glycosaminoglycan-protein linkage region - Hippo signaling	Biosynthesis of the glycosaminoglycan-protein linkage region	Hippo signaling	GME vs GME	5.997558	0.00721850329051003	0.120357378049809	0.00505358442951935
Biosynthesis of the glycosaminoglycan-protein linkage region - Hippo signaling	Biosynthesis of the glycosaminoglycan-protein linkage region	Hippo signaling	FME vs FME	6.682568	0.0116571185371138	0.174440702794501	0.00747377716355754
Biosynthesis of the glycosaminoglycan-protein linkage region - Immunoproteasome organization	Biosynthesis of the glycosaminoglycan-protein linkage region	Immunoproteasome organization	FME vs FME	6.682568	0.0523210353451244	0.78294804564964	0.0513389742383317
Biosynthesis of the glycosaminoglycan-protein linkage region - Immunoproteasome organization	Biosynthesis of the glycosaminoglycan-protein linkage region	Immunoproteasome organization	GME vs GME	5.997558	0.0134594811826547	0.224416031947337	0.0356600692247962
Biosynthesis of the glycosaminoglycan-protein linkage region - Immunoproteasome organization	Biosynthesis of the glycosaminoglycan-protein linkage region	Immunoproteasome organization	TME vs TME	6.472673	0.0595565057827401	0.920122205567687	0.0562770368455003
Biosynthesis of the glycosaminoglycan-protein linkage region - Immunoproteasome organization	Biosynthesis of the glycosaminoglycan-protein linkage region	Immunoproteasome organization	IME vs IME	6.796235	0.0817645789879089	1.20308646812045	0.0672203482627081
Biosynthesis of the glycosaminoglycan-protein linkage region - Induction of ER-phagy	Biosynthesis of the glycosaminoglycan-protein linkage region	Induction of ER-phagy	FME vs FME	6.682568	0.00483569417200571	0.0723628130895547	0.003927988725899
Biosynthesis of the glycosaminoglycan-protein linkage region - Induction of ER-phagy	Biosynthesis of the glycosaminoglycan-protein linkage region	Induction of ER-phagy	GME vs GME	5.997558	0.025011863755763	0.417034144147349	0.0207913471131879
Biosynthesis of the glycosaminoglycan-protein linkage region - Induction of ER-phagy	Biosynthesis of the glycosaminoglycan-protein linkage region	Induction of ER-phagy	TME vs TME	6.472673	0.0152422601890066	0.235486314695947	0.0143247772147875
Biosynthesis of the glycosaminoglycan-protein linkage region - Induction of lysophagy	Biosynthesis of the glycosaminoglycan-protein linkage region	Induction of lysophagy	TME vs TME	6.472673	0.00904372752556661	0.139721671176168	0.0111792391124277
Biosynthesis of the glycosaminoglycan-protein linkage region - Induction of lysophagy	Biosynthesis of the glycosaminoglycan-protein linkage region	Induction of lysophagy	FME vs FME	6.682568	0.00676302157461116	0.101203932406922	0.00373475801076224
Biosynthesis of the glycosaminoglycan-protein linkage region - Inhibition of fibrinolysis	Biosynthesis of the glycosaminoglycan-protein linkage region	Inhibition of fibrinolysis	TME vs TME	6.472673	0.0589437720877755	0.910655735508259	0.0453196978363128
Biosynthesis of the glycosaminoglycan-protein linkage region - Inhibition of fibrinolysis	Biosynthesis of the glycosaminoglycan-protein linkage region	Inhibition of fibrinolysis	FME vs FME	6.682568	0.0541456435218848	0.810252042916659	0.0516171670395382
Biosynthesis of the glycosaminoglycan-protein linkage region - Initiation of lipoprotein clearance	Biosynthesis of the glycosaminoglycan-protein linkage region	Initiation of lipoprotein clearance	FME vs FME	6.682568	0.0076852537833339	0.115004498483104	0.0142221279654096
Biosynthesis of the glycosaminoglycan-protein linkage region - Initiation of phagocytosis via complement receptors	Biosynthesis of the glycosaminoglycan-protein linkage region	Initiation of phagocytosis via complement receptors	TME vs TME	6.472673	0.00361917125138113	0.0559146274681724	0.00435053405375562
Biosynthesis of the glycosaminoglycan-protein linkage region - Initiation of phagocytosis via Ig receptors	Biosynthesis of the glycosaminoglycan-protein linkage region	Initiation of phagocytosis via Ig receptors	GME vs GME	5.997558	0.00889004786310964	0.148227798544867	0.00586452444782385
Biosynthesis of the glycosaminoglycan-protein linkage region - Inositol metabolism and transport	Biosynthesis of the glycosaminoglycan-protein linkage region	Inositol metabolism and transport	TME vs TME	6.472673	0.00237544318949133	0.0366995678807761	0.00234932565621496
Biosynthesis of the glycosaminoglycan-protein linkage region - Integrin costamere-mediated coupling between cytoskeleton and ECM	Biosynthesis of the glycosaminoglycan-protein linkage region	Integrin costamere-mediated coupling between cytoskeleton and ECM	FME vs FME	6.682568	0.0922445125563267	1.38037522291901	0.0945074031719504
Biosynthesis of the glycosaminoglycan-protein linkage region - Integrin costamere-mediated coupling between cytoskeleton and ECM	Biosynthesis of the glycosaminoglycan-protein linkage region	Integrin costamere-mediated coupling between cytoskeleton and ECM	TME vs TME	6.472673	0.0394667915437054	0.609744826440078	0.0385997231038838
Biosynthesis of the glycosaminoglycan-protein linkage region - Integrin-extracellular matrix interaction and signaling	Biosynthesis of the glycosaminoglycan-protein linkage region	Integrin-extracellular matrix interaction and signaling	FME vs FME	6.682568	0.00154430855677504	0.0231095076469985	0.000990109004070354
Biosynthesis of the glycosaminoglycan-protein linkage region - Integrin-extracellular matrix interaction and signaling	Biosynthesis of the glycosaminoglycan-protein linkage region	Integrin-extracellular matrix interaction and signaling	TME vs TME	6.472673	0.0029125532604959	0.0449976857214733	0.00322766724230836
Biosynthesis of the glycosaminoglycan-protein linkage region - Interaction of integrin with complement and coagulation factors	Biosynthesis of the glycosaminoglycan-protein linkage region	Interaction of integrin with complement and coagulation factors	GME vs GME	5.997558	0.0715458862984588	1.19291699935262	0.0532866165976098
Biosynthesis of the glycosaminoglycan-protein linkage region - Interaction of integrin with complement and coagulation factors	Biosynthesis of the glycosaminoglycan-protein linkage region	Interaction of integrin with complement and coagulation factors	FME vs FME	6.682568	0.0949671290891377	1.42111729308939	0.0848969132747455
Biosynthesis of the glycosaminoglycan-protein linkage region - Interaction of integrin with complement and coagulation factors	Biosynthesis of the glycosaminoglycan-protein linkage region	Interaction of integrin with complement and coagulation factors	TME vs TME	6.472673	0.0349188469723843	0.539481053662187	0.0440300194822395
Biosynthesis of the glycosaminoglycan-protein linkage region - Interaction of integrin with complement and coagulation factors	Biosynthesis of the glycosaminoglycan-protein linkage region	Interaction of integrin with complement and coagulation factors	IME vs IME	6.796235	0.0110307858121649	0.162307313357696	0.0112730603777455
Biosynthesis of the glycosaminoglycan-protein linkage region - Intercellular bridge abscission	Biosynthesis of the glycosaminoglycan-protein linkage region	Intercellular bridge abscission	TME vs TME	6.472673	0.00769895020487067	0.118945444329852	0.0104766177001747
Biosynthesis of the glycosaminoglycan-protein linkage region - Intercellular bridge abscission	Biosynthesis of the glycosaminoglycan-protein linkage region	Intercellular bridge abscission	FME vs FME	6.682568	0.0306909169372624	0.459268309136475	0.0203441989159487
Biosynthesis of the glycosaminoglycan-protein linkage region - Intercellular bridge and midbody assembly and organization	Biosynthesis of the glycosaminoglycan-protein linkage region	Intercellular bridge and midbody assembly and organization	FME vs FME	6.682568	0.0135844135113179	0.203281336843309	0.0106961340027323
Biosynthesis of the glycosaminoglycan-protein linkage region - Intercellular bridge and midbody assembly and organization	Biosynthesis of the glycosaminoglycan-protein linkage region	Intercellular bridge and midbody assembly and organization	TME vs TME	6.472673	0.00537560418802306	0.0830507551901428	0.00369023441189199
Biosynthesis of the glycosaminoglycan-protein linkage region - Lectin complement pathway	Biosynthesis of the glycosaminoglycan-protein linkage region	Lectin complement pathway	FME vs FME	6.682568	0.0749202468769479	1.12112958937004	0.0909017155062466
Biosynthesis of the glycosaminoglycan-protein linkage region - Lectin complement pathway	Biosynthesis of the glycosaminoglycan-protein linkage region	Lectin complement pathway	GME vs GME	5.997558	0.0672710965610846	1.12164149197964	0.357142857142857
Biosynthesis of the glycosaminoglycan-protein linkage region - Lectin complement pathway	Biosynthesis of the glycosaminoglycan-protein linkage region	Lectin complement pathway	TME vs TME	6.472673	0.104694436257364	1.61748367090584	0.10404724425221
Biosynthesis of the glycosaminoglycan-protein linkage region - Lectin complement pathway	Biosynthesis of the glycosaminoglycan-protein linkage region	Lectin complement pathway	IME vs IME	6.796235	0.0409616796821542	0.602711383671057	0.170561831336164
Biosynthesis of the glycosaminoglycan-protein linkage region - Leukocyte rolling on and transmigration through endothelium	Biosynthesis of the glycosaminoglycan-protein linkage region	Leukocyte rolling on and transmigration through endothelium	IME vs IME	6.796235	0.363333035824043	5.34609318890602	0.404314357235801
Biosynthesis of the glycosaminoglycan-protein linkage region - Leukocyte rolling on and transmigration through endothelium	Biosynthesis of the glycosaminoglycan-protein linkage region	Leukocyte rolling on and transmigration through endothelium	TME vs TME	6.472673	0.0381300898787452	0.589093364975298	0.0497155666424044
Biosynthesis of the glycosaminoglycan-protein linkage region - Leukocyte rolling on and transmigration through endothelium	Biosynthesis of the glycosaminoglycan-protein linkage region	Leukocyte rolling on and transmigration through endothelium	FME vs FME	6.682568	0.193720382895701	2.89889131952781	0.210150228931813
Biosynthesis of the glycosaminoglycan-protein linkage region - Leukocyte rolling on and transmigration through endothelium	Biosynthesis of the glycosaminoglycan-protein linkage region	Leukocyte rolling on and transmigration through endothelium	GME vs GME	5.997558	0.169622078882535	2.82818582357635	0.113120938723807
Biosynthesis of the glycosaminoglycan-protein linkage region - LINC complex-mediated nuclear-cytoskeletal coupling	Biosynthesis of the glycosaminoglycan-protein linkage region	LINC complex-mediated nuclear-cytoskeletal coupling	FME vs FME	6.682568	0.00770039655135546	0.115231099515557	0.00925167648528161
Biosynthesis of the glycosaminoglycan-protein linkage region - LINC complex-mediated nuclear-cytoskeletal coupling	Biosynthesis of the glycosaminoglycan-protein linkage region	LINC complex-mediated nuclear-cytoskeletal coupling	IME vs IME	6.796235	0.0206244656531327	0.30346900634281	0.0139289708982609
Biosynthesis of the glycosaminoglycan-protein linkage region - Lipid raft dynamics	Biosynthesis of the glycosaminoglycan-protein linkage region	Lipid raft dynamics	FME vs FME	6.682568	0.00381827723659987	0.0571378735230429	0.00297917994011382
Biosynthesis of the glycosaminoglycan-protein linkage region - Lysine metabolism	Biosynthesis of the glycosaminoglycan-protein linkage region	Lysine metabolism	TME vs TME	6.472673	0.00767356760527963	0.118553294165704	0.00841462912697369
Biosynthesis of the glycosaminoglycan-protein linkage region - Lysosomal degradation of chondroitin and dermatan sulfate	Biosynthesis of the glycosaminoglycan-protein linkage region	Lysosomal degradation of chondroitin and dermatan sulfate	IME vs IME	6.796235	0.74980152636655	11.0326021525904	0.633802547873286
Biosynthesis of the glycosaminoglycan-protein linkage region - Lysosomal degradation of chondroitin and dermatan sulfate	Biosynthesis of the glycosaminoglycan-protein linkage region	Lysosomal degradation of chondroitin and dermatan sulfate	TME vs TME	6.472673	0.443892985996561	6.8579542728907	0.436000963434559
Biosynthesis of the glycosaminoglycan-protein linkage region - Lysosomal degradation of chondroitin and dermatan sulfate	Biosynthesis of the glycosaminoglycan-protein linkage region	Lysosomal degradation of chondroitin and dermatan sulfate	FME vs FME	6.682568	0.37392748210503	5.59556571076351	0.336174785585122
Biosynthesis of the glycosaminoglycan-protein linkage region - Lysosomal degradation of chondroitin and dermatan sulfate	Biosynthesis of the glycosaminoglycan-protein linkage region	Lysosomal degradation of chondroitin and dermatan sulfate	GME vs GME	5.997558	0.0760830729199098	1.26856756893793	0.0533320612676725
Biosynthesis of the glycosaminoglycan-protein linkage region - Lysosomal degradation of gangliosides to ceramide	Biosynthesis of the glycosaminoglycan-protein linkage region	Lysosomal degradation of gangliosides to ceramide	IME vs IME	6.796235	0.0572417263941401	0.842256479383657	0.0792825798696889
Biosynthesis of the glycosaminoglycan-protein linkage region - Lysosomal degradation of gangliosides to ceramide	Biosynthesis of the glycosaminoglycan-protein linkage region	Lysosomal degradation of gangliosides to ceramide	TME vs TME	6.472673	0.0614883995071879	0.949969126425432	0.0508590427419688
Biosynthesis of the glycosaminoglycan-protein linkage region - Lysosomal degradation of gangliosides to ceramide	Biosynthesis of the glycosaminoglycan-protein linkage region	Lysosomal degradation of gangliosides to ceramide	GME vs GME	5.997558	0.0354620752367747	0.591275258032289	0.0233933731740213
Biosynthesis of the glycosaminoglycan-protein linkage region - Lysosomal degradation of gangliosides to ceramide	Biosynthesis of the glycosaminoglycan-protein linkage region	Lysosomal degradation of gangliosides to ceramide	FME vs FME	6.682568	0.0369595531503036	0.553074107120297	0.0290636964805335
Biosynthesis of the glycosaminoglycan-protein linkage region - Lysosomal pH regulation	Biosynthesis of the glycosaminoglycan-protein linkage region	Lysosomal pH regulation	TME vs TME	6.472673	0.0145096046867398	0.224167104681742	0.0140142579389945
Biosynthesis of the glycosaminoglycan-protein linkage region - Lysosomal protein degradation	Biosynthesis of the glycosaminoglycan-protein linkage region	Lysosomal protein degradation	IME vs IME	6.796235	0.115621440296523	1.7012573411026	0.117944397357888
Biosynthesis of the glycosaminoglycan-protein linkage region - Lysosomal protein degradation	Biosynthesis of the glycosaminoglycan-protein linkage region	Lysosomal protein degradation	TME vs TME	6.472673	0.110967668760108	1.71440239457174	0.109320400095748
Biosynthesis of the glycosaminoglycan-protein linkage region - Lysosomal protein degradation	Biosynthesis of the glycosaminoglycan-protein linkage region	Lysosomal protein degradation	GME vs GME	5.997558	0.0900941163040481	1.50218004753498	0.0678080885732766
Biosynthesis of the glycosaminoglycan-protein linkage region - Lysosomal protein degradation	Biosynthesis of the glycosaminoglycan-protein linkage region	Lysosomal protein degradation	FME vs FME	6.682568	0.15454572009601	2.31266963114412	0.157533048742502
Biosynthesis of the glycosaminoglycan-protein linkage region - Malate aspartate shuttle	Biosynthesis of the glycosaminoglycan-protein linkage region	Malate aspartate shuttle	TME vs TME	6.472673	0.0238927380770261	0.369132449386503	0.0203616688261851
Biosynthesis of the glycosaminoglycan-protein linkage region - Malate aspartate shuttle	Biosynthesis of the glycosaminoglycan-protein linkage region	Malate aspartate shuttle	FME vs FME	6.682568	0.0146172298276022	0.218736717475894	0.00949314716038639
Biosynthesis of the glycosaminoglycan-protein linkage region - Metaphase to anaphase transition and spindle assembly checkpoint	Biosynthesis of the glycosaminoglycan-protein linkage region	Metaphase to anaphase transition and spindle assembly checkpoint	TME vs TME	6.472673	0.00481583399254807	0.0744025482461288	0.0037542784909338
Biosynthesis of the glycosaminoglycan-protein linkage region - Microtubule crosslinking and bundling	Biosynthesis of the glycosaminoglycan-protein linkage region	Microtubule crosslinking and bundling	FME vs FME	6.682568	0.0320536620030163	0.479660844928489	0.016770928729039
Biosynthesis of the glycosaminoglycan-protein linkage region - Microtubule crosslinking and bundling	Biosynthesis of the glycosaminoglycan-protein linkage region	Microtubule crosslinking and bundling	TME vs TME	6.472673	0.00555253445733457	0.0857842511783808	0.00833020331018733
Biosynthesis of the glycosaminoglycan-protein linkage region - Microtubule crosslinking and bundling	Biosynthesis of the glycosaminoglycan-protein linkage region	Microtubule crosslinking and bundling	IME vs IME	6.796235	0.00682184951682857	0.100376898442346	0.00622491209873855
Biosynthesis of the glycosaminoglycan-protein linkage region - Microvillus assembly and organization	Biosynthesis of the glycosaminoglycan-protein linkage region	Microvillus assembly and organization	TME vs TME	6.472673	0.0107186437161297	0.165598400496453	0.00840602378941232
Biosynthesis of the glycosaminoglycan-protein linkage region - Mismatch repair	Biosynthesis of the glycosaminoglycan-protein linkage region	Mismatch repair	IME vs IME	6.796235	0.0517983053401774	0.762161818696015	0.075748139678332
Biosynthesis of the glycosaminoglycan-protein linkage region - Mismatch repair	Biosynthesis of the glycosaminoglycan-protein linkage region	Mismatch repair	TME vs TME	6.472673	0.0782826768249322	1.20943343319469	0.0696602244377264
Biosynthesis of the glycosaminoglycan-protein linkage region - Mismatch repair	Biosynthesis of the glycosaminoglycan-protein linkage region	Mismatch repair	GME vs GME	5.997558	0.287318697659745	4.79059490912405	0.200672962396654
Biosynthesis of the glycosaminoglycan-protein linkage region - Mismatch repair	Biosynthesis of the glycosaminoglycan-protein linkage region	Mismatch repair	FME vs FME	6.682568	0.0139130595664508	0.208199297370647	0.0150612360214972
Biosynthesis of the glycosaminoglycan-protein linkage region - Mitochondrial ATP-synthesis coupled to proton gradient	Biosynthesis of the glycosaminoglycan-protein linkage region	Mitochondrial ATP-synthesis coupled to proton gradient	TME vs TME	6.472673	0.0342216945377633	0.528710350657878	0.0313708296321013
Biosynthesis of the glycosaminoglycan-protein linkage region - Mitochondrial ATP-synthesis coupled to proton gradient	Biosynthesis of the glycosaminoglycan-protein linkage region	Mitochondrial ATP-synthesis coupled to proton gradient	FME vs FME	6.682568	0.0307678183620316	0.460419085680432	0.0195361995336684
Biosynthesis of the glycosaminoglycan-protein linkage region - Mitochondrial import and oxidative decarboxylation of pyruvate	Biosynthesis of the glycosaminoglycan-protein linkage region	Mitochondrial import and oxidative decarboxylation of pyruvate	GME vs GME	5.997558	0.0134754464145061	0.224682227496228	0.00943399253841153
Biosynthesis of the glycosaminoglycan-protein linkage region - Mitochondrial tRNA amino acid activation	Biosynthesis of the glycosaminoglycan-protein linkage region	Mitochondrial tRNA amino acid activation	TME vs TME	6.472673	0.0108575182407751	0.167743951721033	0.017626923263153
Biosynthesis of the glycosaminoglycan-protein linkage region - Mitoribosome assembly and maturation	Biosynthesis of the glycosaminoglycan-protein linkage region	Mitoribosome assembly and maturation	TME vs TME	6.472673	0.0416567674968453	0.643579005891338	0.0395109389897388
Biosynthesis of the glycosaminoglycan-protein linkage region - Mitoribosome assembly and maturation	Biosynthesis of the glycosaminoglycan-protein linkage region	Mitoribosome assembly and maturation	GME vs GME	5.997558	0.0941638833731555	1.57003711900784	0.0719609624712369
Biosynthesis of the glycosaminoglycan-protein linkage region - Mitoribosome assembly and maturation	Biosynthesis of the glycosaminoglycan-protein linkage region	Mitoribosome assembly and maturation	FME vs FME	6.682568	0.022045058697312	0.329889030471956	0.0257470717863717
Biosynthesis of the glycosaminoglycan-protein linkage region - Mitoribosome assembly and maturation	Biosynthesis of the glycosaminoglycan-protein linkage region	Mitoribosome assembly and maturation	IME vs IME	6.796235	0.0307204686351415	0.452021897094619	0.0247185805894759
Biosynthesis of the glycosaminoglycan-protein linkage region - Mitotic spindle assembly	Biosynthesis of the glycosaminoglycan-protein linkage region	Mitotic spindle assembly	TME vs TME	6.472673	0.0108574999491067	0.167743669122683	0.00841874607177508
Biosynthesis of the glycosaminoglycan-protein linkage region - Mitotic spindle assembly	Biosynthesis of the glycosaminoglycan-protein linkage region	Mitotic spindle assembly	FME vs FME	6.682568	0.00572742407045103	0.0857069332245966	0.00515381429920306
Biosynthesis of the glycosaminoglycan-protein linkage region - Mother and daughter centriole organization around microtubule triplets	Biosynthesis of the glycosaminoglycan-protein linkage region	Mother and daughter centriole organization around microtubule triplets	TME vs TME	6.472673	0.0125976966984625	0.194628954787024	0.0117537677245966
Biosynthesis of the glycosaminoglycan-protein linkage region - mTORC2 signaling pathway	Biosynthesis of the glycosaminoglycan-protein linkage region	mTORC2 signaling pathway	TME vs TME	6.472673	0.069274457133775	1.07026034267285	0.070976206342442
Biosynthesis of the glycosaminoglycan-protein linkage region - mTORC2 signaling pathway	Biosynthesis of the glycosaminoglycan-protein linkage region	mTORC2 signaling pathway	FME vs FME	6.682568	0.0382810700273554	0.572849691631492	0.0237884035443273
Biosynthesis of the glycosaminoglycan-protein linkage region - mTORC2 signaling pathway	Biosynthesis of the glycosaminoglycan-protein linkage region	mTORC2 signaling pathway	IME vs IME	6.796235	0.0515762067225416	0.758893852973285	0.0379865092958898
Biosynthesis of the glycosaminoglycan-protein linkage region - Multivesicular body dynamics	Biosynthesis of the glycosaminoglycan-protein linkage region	Multivesicular body dynamics	TME vs TME	6.472673	0.00181009970444398	0.0279652560280508	0.00152375733524224
Biosynthesis of the glycosaminoglycan-protein linkage region - MYD88-dependent signaling	Biosynthesis of the glycosaminoglycan-protein linkage region	MYD88-dependent signaling	IME vs IME	6.796235	0.0136437184753667	0.200754082950589	0.00921444272950565
Biosynthesis of the glycosaminoglycan-protein linkage region - NFkB signaling pathway	Biosynthesis of the glycosaminoglycan-protein linkage region	NFkB signaling pathway	TME vs TME	6.472673	0.00118579358760197	0.0183199970655187	0.000829825264485085
Biosynthesis of the glycosaminoglycan-protein linkage region - NFkB signaling pathway	Biosynthesis of the glycosaminoglycan-protein linkage region	NFkB signaling pathway	FME vs FME	6.682568	0.0015564213787829	0.023290767636519	0.000997874948306091
Biosynthesis of the glycosaminoglycan-protein linkage region - Nodal growth differentiation factor receptor signaling	Biosynthesis of the glycosaminoglycan-protein linkage region	Nodal growth differentiation factor receptor signaling	TME vs TME	6.472673	0.125949937202011	1.9458719494422	0.121980503484873
Biosynthesis of the glycosaminoglycan-protein linkage region - Nodal growth differentiation factor receptor signaling	Biosynthesis of the glycosaminoglycan-protein linkage region	Nodal growth differentiation factor receptor signaling	FME vs FME	6.682568	0.0809200338819585	1.21091224521584	0.0723117979877646
Biosynthesis of the glycosaminoglycan-protein linkage region - Nodal growth differentiation factor receptor signaling	Biosynthesis of the glycosaminoglycan-protein linkage region	Nodal growth differentiation factor receptor signaling	GME vs GME	5.997558	0.0578237643223126	0.964121838380693	0.0407408556603099
Biosynthesis of the glycosaminoglycan-protein linkage region - Nodal growth differentiation factor receptor signaling	Biosynthesis of the glycosaminoglycan-protein linkage region	Nodal growth differentiation factor receptor signaling	IME vs IME	6.796235	0.0813544484456011	1.19705179501724	0.102518575441645
Biosynthesis of the glycosaminoglycan-protein linkage region - Non-canonical WNT receptor signaling	Biosynthesis of the glycosaminoglycan-protein linkage region	Non-canonical WNT receptor signaling	TME vs TME	6.472673	0.00192732172355157	0.0297762854251722	0.00213584186660935
Biosynthesis of the glycosaminoglycan-protein linkage region - Non-CCR4-NOT-mediated cytosolic mRNA deadenylation	Biosynthesis of the glycosaminoglycan-protein linkage region	Non-CCR4-NOT-mediated cytosolic mRNA deadenylation	GME vs GME	5.997558	0.0433110197430602	0.722144268298852	0.0268154383348856
Biosynthesis of the glycosaminoglycan-protein linkage region - Non-kynurenine niacin metabolism	Biosynthesis of the glycosaminoglycan-protein linkage region	Non-kynurenine niacin metabolism	GME vs GME	5.997558	0.0177933668613127	0.296676872741944	0.0103564037899957
Biosynthesis of the glycosaminoglycan-protein linkage region - Non-kynurenine niacin metabolism	Biosynthesis of the glycosaminoglycan-protein linkage region	Non-kynurenine niacin metabolism	TME vs TME	6.472673	0.0183192022511216	0.283023736164647	0.024478867013192
Biosynthesis of the glycosaminoglycan-protein linkage region - Non-kynurenine niacin metabolism	Biosynthesis of the glycosaminoglycan-protein linkage region	Non-kynurenine niacin metabolism	FME vs FME	6.682568	0.0332883328080464	0.498136838139298	0.0456262487783834
Biosynthesis of the glycosaminoglycan-protein linkage region - Non-kynurenine niacin metabolism	Biosynthesis of the glycosaminoglycan-protein linkage region	Non-kynurenine niacin metabolism	IME vs IME	6.796235	0.0206545593615785	0.303911806071676	0.021108205591484
Biosynthesis of the glycosaminoglycan-protein linkage region - Non-vesicular ceramide transport	Biosynthesis of the glycosaminoglycan-protein linkage region	Non-vesicular ceramide transport	FME vs FME	6.682568	0.010652913084946	0.159413463921661	0.0107726733010729
Biosynthesis of the glycosaminoglycan-protein linkage region - Nucleocytoplasmic protein transport	Biosynthesis of the glycosaminoglycan-protein linkage region	Nucleocytoplasmic protein transport	FME vs FME	6.682568	0.0015515014990413	0.0232171450447047	0.00184016045750182
Biosynthesis of the glycosaminoglycan-protein linkage region - Nucleocytoplasmic protein transport	Biosynthesis of the glycosaminoglycan-protein linkage region	Nucleocytoplasmic protein transport	TME vs TME	6.472673	0.002890980012268	0.0446643883851063	0.0029833171288822
Biosynthesis of the glycosaminoglycan-protein linkage region - Nucleosome disassembly	Biosynthesis of the glycosaminoglycan-protein linkage region	Nucleosome disassembly	TME vs TME	6.472673	0.0290607393094637	0.448975828877466	0.0271328242732428
Biosynthesis of the glycosaminoglycan-protein linkage region - Nucleosome disassembly	Biosynthesis of the glycosaminoglycan-protein linkage region	Nucleosome disassembly	FME vs FME	6.682568	0.0105600406227745	0.158023691867798	0.00915673173827767
Biosynthesis of the glycosaminoglycan-protein linkage region - Nucleosome disassembly	Biosynthesis of the glycosaminoglycan-protein linkage region	Nucleosome disassembly	IME vs IME	6.796235	0.00551540200536057	0.0811537905658993	0.00404370675862522
Biosynthesis of the glycosaminoglycan-protein linkage region - p38 signaling cascade	Biosynthesis of the glycosaminoglycan-protein linkage region	p38 signaling cascade	IME vs IME	6.796235	0.199833768975634	2.94036007161054	0.186824151197482
Biosynthesis of the glycosaminoglycan-protein linkage region - p38 signaling cascade	Biosynthesis of the glycosaminoglycan-protein linkage region	p38 signaling cascade	TME vs TME	6.472673	0.0702235776883211	1.08492384393977	0.0767211092642326
Biosynthesis of the glycosaminoglycan-protein linkage region - p38 signaling cascade	Biosynthesis of the glycosaminoglycan-protein linkage region	p38 signaling cascade	GME vs GME	5.997558	0.0401243629015458	0.669011694030529	0.0491224944612879
Biosynthesis of the glycosaminoglycan-protein linkage region - p38 signaling cascade	Biosynthesis of the glycosaminoglycan-protein linkage region	p38 signaling cascade	FME vs FME	6.682568	0.0223091743942108	0.333841338895294	0.0203062741493499
Biosynthesis of the glycosaminoglycan-protein linkage region - Pentose phosphate pathway	Biosynthesis of the glycosaminoglycan-protein linkage region	Pentose phosphate pathway	FME vs FME	6.682568	0.00291006745110709	0.0435471432956887	0.00227200770080796
Biosynthesis of the glycosaminoglycan-protein linkage region - Phase II biotransformation via glucuronidation	Biosynthesis of the glycosaminoglycan-protein linkage region	Phase II biotransformation via glucuronidation	TME vs TME	6.472673	0.0913551421600013	1.41139735767659	0.084509709567389
Biosynthesis of the glycosaminoglycan-protein linkage region - Phase II biotransformation via glucuronidation	Biosynthesis of the glycosaminoglycan-protein linkage region	Phase II biotransformation via glucuronidation	FME vs FME	6.682568	0.0344130073700835	0.514966813779695	0.0248815784669317
Biosynthesis of the glycosaminoglycan-protein linkage region - Phenylalanine and tyrosine degradation pathway	Biosynthesis of the glycosaminoglycan-protein linkage region	Phenylalanine and tyrosine degradation pathway	TME vs TME	6.472673	0.0103816036835106	0.160391278048581	0.0108257605325016
Biosynthesis of the glycosaminoglycan-protein linkage region - Phenylalanine and tyrosine degradation pathway	Biosynthesis of the glycosaminoglycan-protein linkage region	Phenylalanine and tyrosine degradation pathway	IME vs IME	6.796235	0.0110308040107211	0.162307581131798	0.00731742438579323
Biosynthesis of the glycosaminoglycan-protein linkage region - Phenylalanine and tyrosine degradation pathway	Biosynthesis of the glycosaminoglycan-protein linkage region	Phenylalanine and tyrosine degradation pathway	FME vs FME	6.682568	0.0103218489954204	0.154459319184864	0.00579931588960522
Biosynthesis of the glycosaminoglycan-protein linkage region - Pre-mRNA capping	Biosynthesis of the glycosaminoglycan-protein linkage region	Pre-mRNA capping	TME vs TME	6.472673	0.00119659937740248	0.0184869418352541	0.000939082930248285
Biosynthesis of the glycosaminoglycan-protein linkage region - Proline metabolism	Biosynthesis of the glycosaminoglycan-protein linkage region	Proline metabolism	TME vs TME	6.472673	0.0240142197842158	0.37100928911856	0.0295326356540732
Biosynthesis of the glycosaminoglycan-protein linkage region - Proline metabolism	Biosynthesis of the glycosaminoglycan-protein linkage region	Proline metabolism	FME vs FME	6.682568	0.0115398254975092	0.172685493718057	0.0128982226073469
Biosynthesis of the glycosaminoglycan-protein linkage region - Proteasomal core organization	Biosynthesis of the glycosaminoglycan-protein linkage region	Proteasomal core organization	FME vs FME	6.682568	0.00291431360821506	0.0436106840950493	0.00227386962831606
Biosynthesis of the glycosaminoglycan-protein linkage region - Proteasomal core organization	Biosynthesis of the glycosaminoglycan-protein linkage region	Proteasomal core organization	TME vs TME	6.472673	0.00538646695913804	0.083218580296494	0.00511106336500466
Biosynthesis of the glycosaminoglycan-protein linkage region - Proteasomal core organization	Biosynthesis of the glycosaminoglycan-protein linkage region	Proteasomal core organization	IME vs IME	6.796235	0.031021545342177	0.456451948794075	0.0283070437783357
Biosynthesis of the glycosaminoglycan-protein linkage region - Proteasomal regulatory particle organization	Biosynthesis of the glycosaminoglycan-protein linkage region	Proteasomal regulatory particle organization	TME vs TME	6.472673	0.00374355071360728	0.057836236259802	0.00446566445727998
Biosynthesis of the glycosaminoglycan-protein linkage region - Proteasomal regulatory particle organization	Biosynthesis of the glycosaminoglycan-protein linkage region	Proteasomal regulatory particle organization	FME vs FME	6.682568	0.00466924813713416	0.0698720634923957	0.00335137535774721
Biosynthesis of the glycosaminoglycan-protein linkage region - Proteasome assembly	Biosynthesis of the glycosaminoglycan-protein linkage region	Proteasome assembly	FME vs FME	6.682568	0.00311531019204628	0.0466184587205867	0.00182354534217301
Biosynthesis of the glycosaminoglycan-protein linkage region - Protein farnesylation and geranylgeranylation	Biosynthesis of the glycosaminoglycan-protein linkage region	Protein farnesylation and geranylgeranylation	TME vs TME	6.472673	0.00361496690724484	0.0558496721732167	0.00434295356464244
Biosynthesis of the glycosaminoglycan-protein linkage region - Protein farnesylation and geranylgeranylation	Biosynthesis of the glycosaminoglycan-protein linkage region	Protein farnesylation and geranylgeranylation	IME vs IME	6.796235	0.0562907017211255	0.828263073814703	0.0492345893351087
Biosynthesis of the glycosaminoglycan-protein linkage region - Protein N-linked glycosylation in ER	Biosynthesis of the glycosaminoglycan-protein linkage region	Protein N-linked glycosylation in ER	TME vs TME	6.472673	0.0475520554230581	0.73465864963188	0.0528293575644257
Biosynthesis of the glycosaminoglycan-protein linkage region - Protein N-linked glycosylation in ER	Biosynthesis of the glycosaminoglycan-protein linkage region	Protein N-linked glycosylation in ER	FME vs FME	6.682568	0.0567793664370803	0.849663881685388	0.0659114419540912
Biosynthesis of the glycosaminoglycan-protein linkage region - Protein N-linked glycosylation in ER	Biosynthesis of the glycosaminoglycan-protein linkage region	Protein N-linked glycosylation in ER	IME vs IME	6.796235	0.0332339740141129	0.489005690644582	0.0298102654076081
Biosynthesis of the glycosaminoglycan-protein linkage region - Proteolysis of basement membrane	Biosynthesis of the glycosaminoglycan-protein linkage region	Proteolysis of basement membrane	TME vs TME	6.472673	0.00542875687707169	0.0838719412022586	0.0034826483107576
Biosynthesis of the glycosaminoglycan-protein linkage region - Proteolysis of elastic fibers	Biosynthesis of the glycosaminoglycan-protein linkage region	Proteolysis of elastic fibers	TME vs TME	6.472673	0.0102337291937721	0.158106681263442	0.0169274730649604
Biosynthesis of the glycosaminoglycan-protein linkage region - Proteolysis of fibril-forming collagen	Biosynthesis of the glycosaminoglycan-protein linkage region	Proteolysis of fibril-forming collagen	TME vs TME	6.472673	0.0963054933513115	1.48787813835065	0.103907874039147
Biosynthesis of the glycosaminoglycan-protein linkage region - Proteolysis of fibril-forming collagen	Biosynthesis of the glycosaminoglycan-protein linkage region	Proteolysis of fibril-forming collagen	FME vs FME	6.682568	0.0669465366124745	1.00180853949086	0.0844518298488184
Biosynthesis of the glycosaminoglycan-protein linkage region - Proteolysis of fibril-forming collagen	Biosynthesis of the glycosaminoglycan-protein linkage region	Proteolysis of fibril-forming collagen	GME vs GME	5.997558	0.0807253158733015	1.34596979037557	0.053252310424759
Biosynthesis of the glycosaminoglycan-protein linkage region - Proteolysis of fibril-forming collagen	Biosynthesis of the glycosaminoglycan-protein linkage region	Proteolysis of fibril-forming collagen	IME vs IME	6.796235	0.237762855947158	3.49844979516127	0.200820097224052
Biosynthesis of the glycosaminoglycan-protein linkage region - Proteolysis of fibronectin	Biosynthesis of the glycosaminoglycan-protein linkage region	Proteolysis of fibronectin	TME vs TME	6.472673	0.166383930761977	2.57055962789709	0.155890487563762
Biosynthesis of the glycosaminoglycan-protein linkage region - Proteolysis of fibronectin	Biosynthesis of the glycosaminoglycan-protein linkage region	Proteolysis of fibronectin	GME vs GME	5.997558	0.103201215559976	1.72072065585693	0.156633051651389
Biosynthesis of the glycosaminoglycan-protein linkage region - Proteolysis of fibronectin	Biosynthesis of the glycosaminoglycan-protein linkage region	Proteolysis of fibronectin	FME vs FME	6.682568	0.257916643081621	3.85954387770135	0.219418391349827
Biosynthesis of the glycosaminoglycan-protein linkage region - Proteolysis of fibronectin	Biosynthesis of the glycosaminoglycan-protein linkage region	Proteolysis of fibronectin	IME vs IME	6.796235	0.232952120975654	3.42766449647116	0.232368124291168
Biosynthesis of the glycosaminoglycan-protein linkage region - Proteolysis of matricellular proteins	Biosynthesis of the glycosaminoglycan-protein linkage region	Proteolysis of matricellular proteins	TME vs TME	6.472673	0.00482548313419178	0.0745516233030744	0.00314341916364318
Biosynthesis of the glycosaminoglycan-protein linkage region - Proteolysis of matricellular proteins	Biosynthesis of the glycosaminoglycan-protein linkage region	Proteolysis of matricellular proteins	GME vs GME	5.997558	0.0879438469621308	1.46632763191936	0.0530832752988277
Biosynthesis of the glycosaminoglycan-protein linkage region - Proteolysis of matricellular proteins	Biosynthesis of the glycosaminoglycan-protein linkage region	Proteolysis of matricellular proteins	FME vs FME	6.682568	0.0352624383733836	0.527677960253787	0.024090188347998
Biosynthesis of the glycosaminoglycan-protein linkage region - Proteolysis of matricellular proteins	Biosynthesis of the glycosaminoglycan-protein linkage region	Proteolysis of matricellular proteins	IME vs IME	6.796235	0.00680238048389175	0.100090430507653	0.0045940661635825
Biosynthesis of the glycosaminoglycan-protein linkage region - Proteolysis of proteoglycans	Biosynthesis of the glycosaminoglycan-protein linkage region	Proteolysis of proteoglycans	GME vs GME	5.997558	0.0672710965610846	1.12164149197964	0.134241239076767
Biosynthesis of the glycosaminoglycan-protein linkage region - Proteolysis of proteoglycans	Biosynthesis of the glycosaminoglycan-protein linkage region	Proteolysis of proteoglycans	FME vs FME	6.682568	0.332824120469696	4.98048238051718	0.30818033030874
Biosynthesis of the glycosaminoglycan-protein linkage region - Proteolysis of proteoglycans	Biosynthesis of the glycosaminoglycan-protein linkage region	Proteolysis of proteoglycans	TME vs TME	6.472673	0.0479669589562407	0.741068729421357	0.0495301839599072
Biosynthesis of the glycosaminoglycan-protein linkage region - Proteolysis of proteoglycans	Biosynthesis of the glycosaminoglycan-protein linkage region	Proteolysis of proteoglycans	IME vs IME	6.796235	0.158007242977708	2.3249233133043	0.160186965417303
Biosynthesis of the glycosaminoglycan-protein linkage region - Proton-coupled late endosomal and lysosomal transmembrane transport	Biosynthesis of the glycosaminoglycan-protein linkage region	Proton-coupled late endosomal and lysosomal transmembrane transport	GME vs GME	5.997558	0.0537544034314246	0.896271539301435	0.0446838536911338
Biosynthesis of the glycosaminoglycan-protein linkage region - Proton-coupled late endosomal and lysosomal transmembrane transport	Biosynthesis of the glycosaminoglycan-protein linkage region	Proton-coupled late endosomal and lysosomal transmembrane transport	TME vs TME	6.472673	0.0108606206509914	0.167791882614447	0.010271334830562
Biosynthesis of the glycosaminoglycan-protein linkage region - Rank signaling	Biosynthesis of the glycosaminoglycan-protein linkage region	Rank signaling	TME vs TME	6.472673	0.0553630667150147	0.855335389195605	0.0537940025919669
Biosynthesis of the glycosaminoglycan-protein linkage region - Rank signaling	Biosynthesis of the glycosaminoglycan-protein linkage region	Rank signaling	FME vs FME	6.682568	0.00291345075976769	0.0435977721658204	0.00189213805442034
Biosynthesis of the glycosaminoglycan-protein linkage region - Rank signaling	Biosynthesis of the glycosaminoglycan-protein linkage region	Rank signaling	GME vs GME	5.997558	0.0444151862444515	0.740554536977762	0.0334467597437689
Biosynthesis of the glycosaminoglycan-protein linkage region - Rank signaling	Biosynthesis of the glycosaminoglycan-protein linkage region	Rank signaling	IME vs IME	6.796235	0.0792477723290947	1.16605409943984	0.151040216849174
Biosynthesis of the glycosaminoglycan-protein linkage region - Ras signaling pathway	Biosynthesis of the glycosaminoglycan-protein linkage region	Ras signaling pathway	TME vs TME	6.472673	0.00481830002044667	0.0744406473085105	0.00991425202581574
Biosynthesis of the glycosaminoglycan-protein linkage region - Regulation of actin dynamics during macropinocytosis	Biosynthesis of the glycosaminoglycan-protein linkage region	Regulation of actin dynamics during macropinocytosis	TME vs TME	6.472673	0.0112108625956736	0.173202968882653	0.0155274692925089
Biosynthesis of the glycosaminoglycan-protein linkage region - Regulation of actin dynamics during macropinocytosis	Biosynthesis of the glycosaminoglycan-protein linkage region	Regulation of actin dynamics during macropinocytosis	IME vs IME	6.796235	0.116833439533635	1.71909073423677	0.142635963874296
Biosynthesis of the glycosaminoglycan-protein linkage region - Regulation of coagulation cascade	Biosynthesis of the glycosaminoglycan-protein linkage region	Regulation of coagulation cascade	TME vs TME	6.472673	0.259612672130952	4.01090328142925	0.245343832420476
Biosynthesis of the glycosaminoglycan-protein linkage region - Regulation of coagulation cascade	Biosynthesis of the glycosaminoglycan-protein linkage region	Regulation of coagulation cascade	GME vs GME	5.997558	0.34789953530185	5.80068668095308	0.375774786910107
Biosynthesis of the glycosaminoglycan-protein linkage region - Regulation of coagulation cascade	Biosynthesis of the glycosaminoglycan-protein linkage region	Regulation of coagulation cascade	FME vs FME	6.682568	0.205177205455254	3.07033473178423	0.189636004714305
Biosynthesis of the glycosaminoglycan-protein linkage region - Regulation of microtubule nucleation and stabilization at Golgi	Biosynthesis of the glycosaminoglycan-protein linkage region	Regulation of microtubule nucleation and stabilization at Golgi	FME vs FME	6.682568	0.0015515014990413	0.0232171450447047	0.00132532476641683
Biosynthesis of the glycosaminoglycan-protein linkage region - Regulation of microtubule nucleation and stabilization at Golgi	Biosynthesis of the glycosaminoglycan-protein linkage region	Regulation of microtubule nucleation and stabilization at Golgi	TME vs TME	6.472673	0.013944421559375	0.215435270285721	0.0122989629992858
Biosynthesis of the glycosaminoglycan-protein linkage region - Regulation of microtubule nucleation and stabilization at Golgi	Biosynthesis of the glycosaminoglycan-protein linkage region	Regulation of microtubule nucleation and stabilization at Golgi	GME vs GME	5.997558	0.0177310376183874	0.295637629016145	0.0116966865870106
Biosynthesis of the glycosaminoglycan-protein linkage region - Replication stress-induced slowing of S-phase progression	Biosynthesis of the glycosaminoglycan-protein linkage region	Replication stress-induced slowing of S-phase progression	TME vs TME	6.472673	0.00904792812845282	0.139786568670431	0.0107610753241079
Biosynthesis of the glycosaminoglycan-protein linkage region - Restriction point	Biosynthesis of the glycosaminoglycan-protein linkage region	Restriction point	IME vs IME	6.796235	0.0165593236716719	0.243654385275574	0.011183530346764
Biosynthesis of the glycosaminoglycan-protein linkage region - Restriction point	Biosynthesis of the glycosaminoglycan-protein linkage region	Restriction point	FME vs FME	6.682568	0.0175082915410417	0.261999453074663	0.00916058544494595
Biosynthesis of the glycosaminoglycan-protein linkage region - RHOA RAC1 CDC42 signaling pathway	Biosynthesis of the glycosaminoglycan-protein linkage region	RHOA RAC1 CDC42 signaling pathway	GME vs GME	5.997558	0.0944605206758188	1.57498308724301	0.0989362233868301
Biosynthesis of the glycosaminoglycan-protein linkage region - RHOA RAC1 CDC42 signaling pathway	Biosynthesis of the glycosaminoglycan-protein linkage region	RHOA RAC1 CDC42 signaling pathway	IME vs IME	6.796235	0.136599943736165	2.00993567005704	0.135260909492138
Biosynthesis of the glycosaminoglycan-protein linkage region - Semaphorin presentation on cell surface	Biosynthesis of the glycosaminoglycan-protein linkage region	Semaphorin presentation on cell surface	TME vs TME	6.472673	0.0324841093222114	0.5018654120591	0.0337668991283153
Biosynthesis of the glycosaminoglycan-protein linkage region - Semaphorin presentation on cell surface	Biosynthesis of the glycosaminoglycan-protein linkage region	Semaphorin presentation on cell surface	FME vs FME	6.682568	0.0247658419988966	0.370603667607101	0.0195160349771738
Biosynthesis of the glycosaminoglycan-protein linkage region - Semaphorin receptor signaling	Biosynthesis of the glycosaminoglycan-protein linkage region	Semaphorin receptor signaling	TME vs TME	6.472673	0.0258533810492137	0.399423533663359	0.0211863841229999
Biosynthesis of the glycosaminoglycan-protein linkage region - Semaphorin receptor signaling	Biosynthesis of the glycosaminoglycan-protein linkage region	Semaphorin receptor signaling	FME vs FME	6.682568	0.0146944253663789	0.21989189523221	0.0149656827220899
Biosynthesis of the glycosaminoglycan-protein linkage region - Semaphorin receptor signaling	Biosynthesis of the glycosaminoglycan-protein linkage region	Semaphorin receptor signaling	IME vs IME	6.796235	0.064103915422995	0.943226934616121	0.0702311902292757
Biosynthesis of the glycosaminoglycan-protein linkage region - Sister chromatid cohesion	Biosynthesis of the glycosaminoglycan-protein linkage region	Sister chromatid cohesion	TME vs TME	6.472673	0.00726319189980195	0.112213167352137	0.00465755384620384
Biosynthesis of the glycosaminoglycan-protein linkage region - Sister chromatid cohesion	Biosynthesis of the glycosaminoglycan-protein linkage region	Sister chromatid cohesion	IME vs IME	6.796235	0.0103596610680355	0.152432363739203	0.00699651665935864
Biosynthesis of the glycosaminoglycan-protein linkage region - SMAD signaling cascade	Biosynthesis of the glycosaminoglycan-protein linkage region	SMAD signaling cascade	IME vs IME	6.796235	0.0949229677953122	1.396699395777	0.104098529176948
Biosynthesis of the glycosaminoglycan-protein linkage region - SMAD signaling cascade	Biosynthesis of the glycosaminoglycan-protein linkage region	SMAD signaling cascade	TME vs TME	6.472673	0.225432487947605	3.48283424775862	0.229068409650537
Biosynthesis of the glycosaminoglycan-protein linkage region - SMAD signaling cascade	Biosynthesis of the glycosaminoglycan-protein linkage region	SMAD signaling cascade	GME vs GME	5.997558	0.425660463508761	7.0972298917884	0.45569877156065
Biosynthesis of the glycosaminoglycan-protein linkage region - SMAD signaling cascade	Biosynthesis of the glycosaminoglycan-protein linkage region	SMAD signaling cascade	FME vs FME	6.682568	0.249236140887499	3.72964617626417	0.218755165530389
Biosynthesis of the glycosaminoglycan-protein linkage region - Smooth muscle thick myofilament organization and regulation	Biosynthesis of the glycosaminoglycan-protein linkage region	Smooth muscle thick myofilament organization and regulation	FME vs FME	6.682568	0.071792077354592	1.07431869968039	0.0659482829714116
Biosynthesis of the glycosaminoglycan-protein linkage region - Smooth muscle thick myofilament organization and regulation	Biosynthesis of the glycosaminoglycan-protein linkage region	Smooth muscle thick myofilament organization and regulation	GME vs GME	5.997558	0.0177293391260682	0.295609309283654	0.010319137257747
Biosynthesis of the glycosaminoglycan-protein linkage region - Smooth muscle thick myofilament organization and regulation	Biosynthesis of the glycosaminoglycan-protein linkage region	Smooth muscle thick myofilament organization and regulation	TME vs TME	6.472673	0.0175051976699871	0.270447718134511	0.013935493936714
Biosynthesis of the glycosaminoglycan-protein linkage region - Sphingomyelin biosynthesis from ceramide	Biosynthesis of the glycosaminoglycan-protein linkage region	Sphingomyelin biosynthesis from ceramide	FME vs FME	6.682568	0.0259762428345623	0.388716477540734	0.0449289481799441
Biosynthesis of the glycosaminoglycan-protein linkage region - Sphingomyelin biosynthesis from ceramide	Biosynthesis of the glycosaminoglycan-protein linkage region	Sphingomyelin biosynthesis from ceramide	TME vs TME	6.472673	0.00476928597961398	0.0736834016178503	0.00439690183197106
Biosynthesis of the glycosaminoglycan-protein linkage region - Stress fiber assembly, organization and upstream regulation	Biosynthesis of the glycosaminoglycan-protein linkage region	Stress fiber assembly, organization and upstream regulation	IME vs IME	6.796235	0.055461015449733	0.816055045127303	0.0566585727426842
Biosynthesis of the glycosaminoglycan-protein linkage region - Stress fiber assembly, organization and upstream regulation	Biosynthesis of the glycosaminoglycan-protein linkage region	Stress fiber assembly, organization and upstream regulation	GME vs GME	5.997558	0.488135980572102	8.1389125126075	0.765424027340828
Biosynthesis of the glycosaminoglycan-protein linkage region - Stress fiber assembly, organization and upstream regulation	Biosynthesis of the glycosaminoglycan-protein linkage region	Stress fiber assembly, organization and upstream regulation	FME vs FME	6.682568	0.209271920493501	3.13160930549135	0.226619883933775
Biosynthesis of the glycosaminoglycan-protein linkage region - Stress fiber assembly, organization and upstream regulation	Biosynthesis of the glycosaminoglycan-protein linkage region	Stress fiber assembly, organization and upstream regulation	TME vs TME	6.472673	0.051961309159478	0.802779709112136	0.0434986914606751
Biosynthesis of the glycosaminoglycan-protein linkage region - Striated muscle thin myofilament organization	Biosynthesis of the glycosaminoglycan-protein linkage region	Striated muscle thin myofilament organization	FME vs FME	6.682568	0.0718029578221196	1.07448151833889	0.0732517641860447
Biosynthesis of the glycosaminoglycan-protein linkage region - Striated muscle thin myofilament organization	Biosynthesis of the glycosaminoglycan-protein linkage region	Striated muscle thin myofilament organization	GME vs GME	5.997558	0.379553958048309	6.32847522272083	0.316556603010997
Biosynthesis of the glycosaminoglycan-protein linkage region - Striated muscle thin myofilament organization	Biosynthesis of the glycosaminoglycan-protein linkage region	Striated muscle thin myofilament organization	TME vs TME	6.472673	0.0306914629776879	0.474169802878417	0.0315474796177679
Biosynthesis of the glycosaminoglycan-protein linkage region - Superoxide generation by phagocyte NOX2 NADPH oxidase	Biosynthesis of the glycosaminoglycan-protein linkage region	Superoxide generation by phagocyte NOX2 NADPH oxidase	FME vs FME	6.682568	0.0175406901710355	0.262484276126578	0.0107483436816152
Biosynthesis of the glycosaminoglycan-protein linkage region - Superoxide generation by phagocyte NOX2 NADPH oxidase	Biosynthesis of the glycosaminoglycan-protein linkage region	Superoxide generation by phagocyte NOX2 NADPH oxidase	IME vs IME	6.796235	0.0310789753656363	0.457296975882124	0.0367254733866656
Biosynthesis of the glycosaminoglycan-protein linkage region - Superoxide generation by phagocyte NOX2 NADPH oxidase	Biosynthesis of the glycosaminoglycan-protein linkage region	Superoxide generation by phagocyte NOX2 NADPH oxidase	TME vs TME	6.472673	0.00238670952573252	0.0368736278934425	0.00541355938260486
Biosynthesis of the glycosaminoglycan-protein linkage region - Syndecan receptor signaling	Biosynthesis of the glycosaminoglycan-protein linkage region	Syndecan receptor signaling	TME vs TME	6.472673	0.0679563531843198	1.04989620785332	0.0708234847168298
Biosynthesis of the glycosaminoglycan-protein linkage region - Syndecan receptor signaling	Biosynthesis of the glycosaminoglycan-protein linkage region	Syndecan receptor signaling	FME vs FME	6.682568	0.0637371058068417	0.953781630995215	0.0726671490089593
Biosynthesis of the glycosaminoglycan-protein linkage region - Syndecan receptor signaling	Biosynthesis of the glycosaminoglycan-protein linkage region	Syndecan receptor signaling	IME vs IME	6.796235	0.00549796841402488	0.0808972721799878	0.00681926388712519
Biosynthesis of the glycosaminoglycan-protein linkage region - Synthesis of secreted semaphorins	Biosynthesis of the glycosaminoglycan-protein linkage region	Synthesis of secreted semaphorins	FME vs FME	6.682568	0.0263338072885823	0.394067181872598	0.0388899219652572
Biosynthesis of the glycosaminoglycan-protein linkage region - Synthesis of secreted semaphorins	Biosynthesis of the glycosaminoglycan-protein linkage region	Synthesis of secreted semaphorins	TME vs TME	6.472673	0.0395901425255085	0.611650545654862	0.0421023266170524
Biosynthesis of the glycosaminoglycan-protein linkage region - Synthesis of secreted semaphorins	Biosynthesis of the glycosaminoglycan-protein linkage region	Synthesis of secreted semaphorins	GME vs GME	5.997558	0.0762527269332676	1.27139628721949	0.115749874540611
Biosynthesis of the glycosaminoglycan-protein linkage region - Tandem WH2-domain-mediated actin filament nucleation	Biosynthesis of the glycosaminoglycan-protein linkage region	Tandem WH2-domain-mediated actin filament nucleation	FME vs FME	6.682568	0.0596855046163128	0.893152226149693	0.0571279964699503
Biosynthesis of the glycosaminoglycan-protein linkage region - Tandem WH2-domain-mediated actin filament nucleation	Biosynthesis of the glycosaminoglycan-protein linkage region	Tandem WH2-domain-mediated actin filament nucleation	TME vs TME	6.472673	0.102073463466399	1.5769907770824	0.107123986127933
Biosynthesis of the glycosaminoglycan-protein linkage region - Tandem WH2-domain-mediated actin filament nucleation	Biosynthesis of the glycosaminoglycan-protein linkage region	Tandem WH2-domain-mediated actin filament nucleation	GME vs GME	5.997558	0.0374754977373212	0.624845964218827	0.0311518601454322
Biosynthesis of the glycosaminoglycan-protein linkage region - Tandem WH2-domain-mediated actin filament nucleation	Biosynthesis of the glycosaminoglycan-protein linkage region	Tandem WH2-domain-mediated actin filament nucleation	IME vs IME	6.796235	0.0310600828534171	0.457018990890566	0.0287266248585839
Biosynthesis of the glycosaminoglycan-protein linkage region - Transcription by RNA polymerase II	Biosynthesis of the glycosaminoglycan-protein linkage region	Transcription by RNA polymerase II	FME vs FME	6.682568	0.00766976955902666	0.114772787793898	0.0055897856153139
Biosynthesis of the glycosaminoglycan-protein linkage region - Transcription repression	Biosynthesis of the glycosaminoglycan-protein linkage region	Transcription repression	FME vs FME	6.682568	0.00577960811877711	0.0864878313544116	0.0048050534873236
Biosynthesis of the glycosaminoglycan-protein linkage region - Transcriptional control of myofibrillogenesis	Biosynthesis of the glycosaminoglycan-protein linkage region	Transcriptional control of myofibrillogenesis	TME vs TME	6.472673	0.00505911473137132	0.0781611302353874	0.00548559880690691
Biosynthesis of the glycosaminoglycan-protein linkage region - Transcriptional control of myofibrillogenesis	Biosynthesis of the glycosaminoglycan-protein linkage region	Transcriptional control of myofibrillogenesis	FME vs FME	6.682568	0.00446340951163839	0.0667918310679405	0.00426884220342478
Biosynthesis of the glycosaminoglycan-protein linkage region - Transcriptional control of myofibrillogenesis	Biosynthesis of the glycosaminoglycan-protein linkage region	Transcriptional control of myofibrillogenesis	GME vs GME	5.997558	0.0134386008578561	0.224067884825358	0.0111709634227834
Biosynthesis of the glycosaminoglycan-protein linkage region - Transcriptional control of myofibrillogenesis	Biosynthesis of the glycosaminoglycan-protein linkage region	Transcriptional control of myofibrillogenesis	IME vs IME	6.796235	0.0413355981187175	0.608213230763997	0.0432784986762172
Biosynthesis of the glycosaminoglycan-protein linkage region - Upstream regulation of contractile ring	Biosynthesis of the glycosaminoglycan-protein linkage region	Upstream regulation of contractile ring	TME vs TME	6.472673	0.29550417279148	4.56541141307437	0.309073878934427
Biosynthesis of the glycosaminoglycan-protein linkage region - Upstream regulation of contractile ring	Biosynthesis of the glycosaminoglycan-protein linkage region	Upstream regulation of contractile ring	FME vs FME	6.682568	0.271114196706408	4.0570361243613	0.341551562693162
Biosynthesis of the glycosaminoglycan-protein linkage region - Upstream regulation of contractile ring	Biosynthesis of the glycosaminoglycan-protein linkage region	Upstream regulation of contractile ring	GME vs GME	5.997558	0.138303050445045	2.30598946318135	0.0927033448479226
Biosynthesis of the glycosaminoglycan-protein linkage region - Upstream regulation of contractile ring	Biosynthesis of the glycosaminoglycan-protein linkage region	Upstream regulation of contractile ring	IME vs IME	6.796235	0.26948210574318	3.96516778821997	0.271866352660804
Biosynthesis of the glycosaminoglycan-protein linkage region - Upstream regulation of lamellipodium dynamics	Biosynthesis of the glycosaminoglycan-protein linkage region	Upstream regulation of lamellipodium dynamics	TME vs TME	6.472673	0.0351592931376211	0.543195842717896	0.0458433776080861
Biosynthesis of the glycosaminoglycan-protein linkage region - Upstream regulation of lamellipodium dynamics	Biosynthesis of the glycosaminoglycan-protein linkage region	Upstream regulation of lamellipodium dynamics	GME vs GME	5.997558	0.0533402871786578	0.889366791269201	0.0351871466869431
Biosynthesis of the glycosaminoglycan-protein linkage region - Upstream regulation of lamellipodium dynamics	Biosynthesis of the glycosaminoglycan-protein linkage region	Upstream regulation of lamellipodium dynamics	FME vs FME	6.682568	0.00291006986279162	0.0435471793848768	0.00248584204626559
Biosynthesis of the glycosaminoglycan-protein linkage region - Upstream regulation of lamellipodium dynamics	Biosynthesis of the glycosaminoglycan-protein linkage region	Upstream regulation of lamellipodium dynamics	IME vs IME	6.796235	0.0110779731082967	0.163001628648572	0.00812199630894522
Biosynthesis of the glycosaminoglycan-protein linkage region - VDJ recombination	Biosynthesis of the glycosaminoglycan-protein linkage region	VDJ recombination	TME vs TME	6.472673	0.258975074646033	4.00105267658973	0.240521807972823
Biosynthesis of the glycosaminoglycan-protein linkage region - VDJ recombination	Biosynthesis of the glycosaminoglycan-protein linkage region	VDJ recombination	FME vs FME	6.682568	0.325978294022034	4.87803933055271	0.365794466192372
Biosynthesis of the glycosaminoglycan-protein linkage region - VDJ recombination	Biosynthesis of the glycosaminoglycan-protein linkage region	VDJ recombination	GME vs GME	5.997558	0.121780192664147	2.0304963643539	0.0905079496370597
Biosynthesis of the glycosaminoglycan-protein linkage region - VDJ recombination	Biosynthesis of the glycosaminoglycan-protein linkage region	VDJ recombination	IME vs IME	6.796235	0.587871774378543	8.64996292403548	0.821141251338009
Biosynthesis of the glycosaminoglycan-protein linkage region - Vesicle biogenesis at ER membrane	Biosynthesis of the glycosaminoglycan-protein linkage region	Vesicle biogenesis at ER membrane	TME vs TME	6.472673	0.00361917424246807	0.0559146736791695	0.00632884431575702
Biosynthesis of the glycosaminoglycan-protein linkage region - Vesicle biogenesis at ER membrane	Biosynthesis of the glycosaminoglycan-protein linkage region	Vesicle biogenesis at ER membrane	IME vs IME	6.796235	0.0516363770813815	0.759779201438333	0.0506428374968399
Biosynthesis of the glycosaminoglycan-protein linkage region - Vesicle biogenesis at ER membrane	Biosynthesis of the glycosaminoglycan-protein linkage region	Vesicle biogenesis at ER membrane	GME vs GME	5.997558	0.0800302965434521	1.33438141798478	0.0595291988583701
Biosynthesis of the glycosaminoglycan-protein linkage region - Vesicle biogenesis at ER membrane	Biosynthesis of the glycosaminoglycan-protein linkage region	Vesicle biogenesis at ER membrane	FME vs FME	6.682568	0.0228647863160085	0.342155686374117	0.0209625843426237
Biosynthesis of the glycosaminoglycan-protein linkage region - Vesicle tethering at plasma membrane	Biosynthesis of the glycosaminoglycan-protein linkage region	Vesicle tethering at plasma membrane	TME vs TME	6.472673	0.00238189869328823	0.0367993026169495	0.00286323322605748
Biosynthesis of the glycosaminoglycan-protein linkage region - Vesicle trafficking involved in biogenesis of lysosome-related organelles	Biosynthesis of the glycosaminoglycan-protein linkage region	Vesicle trafficking involved in biogenesis of lysosome-related organelles	TME vs TME	6.472673	0.0174394503546435	0.269431950604011	0.0167694238582279
Biosynthesis of the glycosaminoglycan-protein linkage region - Vesicle trafficking involved in biogenesis of lysosome-related organelles	Biosynthesis of the glycosaminoglycan-protein linkage region	Vesicle trafficking involved in biogenesis of lysosome-related organelles	FME vs FME	6.682568	0.0102918525947307	0.154010443830207	0.00538484265354023
Biosynthesis of the glycosaminoglycan-protein linkage region - Viral RNA-activated RIG-I-like signaling	Biosynthesis of the glycosaminoglycan-protein linkage region	Viral RNA-activated RIG-I-like signaling	TME vs TME	6.472673	0.0102661775578969	0.158607994427691	0.00987267159099298
Biosynthesis of the glycosaminoglycan-protein linkage region - Viral RNA-activated RIG-I-like signaling	Biosynthesis of the glycosaminoglycan-protein linkage region	Viral RNA-activated RIG-I-like signaling	FME vs FME	6.682568	0.00582690151953538	0.0871955443316408	0.00529963691962697
Biosynthesis of the glycosaminoglycan-protein linkage region - Viral RNA-activated RIG-I-like signaling	Biosynthesis of the glycosaminoglycan-protein linkage region	Viral RNA-activated RIG-I-like signaling	IME vs IME	6.796235	0.020648427047162	0.303821575013386	0.0211019385900346
Biosynthesis of the glycosaminoglycan-protein linkage region - Vitamin D receptor signaling	Biosynthesis of the glycosaminoglycan-protein linkage region	Vitamin D receptor signaling	FME vs FME	6.682568	0.0213808956315137	0.319950290327971	0.0120847201423115
Biosynthesis of the glycosaminoglycan-protein linkage region - Vitamin D receptor signaling	Biosynthesis of the glycosaminoglycan-protein linkage region	Vitamin D receptor signaling	TME vs TME	6.472673	0.00981906158359229	0.151700246382121	0.0097060077868417
Biosynthesis of the glycosaminoglycan-protein linkage region - Vitamin D receptor signaling	Biosynthesis of the glycosaminoglycan-protein linkage region	Vitamin D receptor signaling	IME vs IME	6.796235	0.0681844739133163	1.00326839465722	0.0638947545059557
Bone morphogenetic protein receptor signaling - Actin filament bundling and crosslinking	Bone morphogenetic protein receptor signaling	Actin filament bundling and crosslinking	TME vs TME	6.569455	0.0128663044303765	0.195850410944276	0.0105744097997909
Bone morphogenetic protein receptor signaling - Actin filament bundling and crosslinking	Bone morphogenetic protein receptor signaling	Actin filament bundling and crosslinking	FME vs FME	6.685409	0.0382112149964675	0.57156136974648	0.0355708624781481
Bone morphogenetic protein receptor signaling - Actin filament severing and depolymerization	Bone morphogenetic protein receptor signaling	Actin filament severing and depolymerization	TME vs TME	6.569455	0.00246517424510742	0.0375247913311971	0.00292761573495902
Bone morphogenetic protein receptor signaling - Activation of pro-MMPs	Bone morphogenetic protein receptor signaling	Activation of pro-MMPs	FME vs FME	6.685409	0.0192246091375625	0.287560705214993	0.012435125131341
Bone morphogenetic protein receptor signaling - Activation of pro-MMPs	Bone morphogenetic protein receptor signaling	Activation of pro-MMPs	TME vs TME	6.569455	0.000856799428459813	0.0130421692622553	0.000615383867132171
Bone morphogenetic protein receptor signaling - Adult hemoglobin and myoglobin assembly	Bone morphogenetic protein receptor signaling	Adult hemoglobin and myoglobin assembly	FME vs FME	6.685409	0.0178281335468457	0.266672295842996	0.0160160610921487
Bone morphogenetic protein receptor signaling - Adult hemoglobin and myoglobin assembly	Bone morphogenetic protein receptor signaling	Adult hemoglobin and myoglobin assembly	TME vs TME	6.569455	0.0147763052611077	0.224924373061903	0.0132052495457711
Bone morphogenetic protein receptor signaling - Adult hemoglobin and myoglobin assembly	Bone morphogenetic protein receptor signaling	Adult hemoglobin and myoglobin assembly	GME vs GME	7.122416	0.0442274286458528	0.620961040658064	0.0384151456799688
Bone morphogenetic protein receptor signaling - Adult hemoglobin and myoglobin assembly	Bone morphogenetic protein receptor signaling	Adult hemoglobin and myoglobin assembly	IME vs IME	6.912898	0.0132810181993616	0.19211941227507	0.0128730308120554
Bone morphogenetic protein receptor signaling - Basement membrane assembly and organization	Bone morphogenetic protein receptor signaling	Basement membrane assembly and organization	TME vs TME	6.569455	0.0132034677975469	0.200982699269413	0.0137716028711287
Bone morphogenetic protein receptor signaling - Basement membrane attachment to cell surface	Bone morphogenetic protein receptor signaling	Basement membrane attachment to cell surface	FME vs FME	6.685409	0.0840898273923838	1.2578112716536	0.0830874353099745
Bone morphogenetic protein receptor signaling - Basement membrane attachment to cell surface	Bone morphogenetic protein receptor signaling	Basement membrane attachment to cell surface	GME vs GME	7.122416	0.347861477094202	4.88403760822125	0.322222711216384
Bone morphogenetic protein receptor signaling - Basement membrane attachment to cell surface	Bone morphogenetic protein receptor signaling	Basement membrane attachment to cell surface	TME vs TME	6.569455	0.0676113513216368	1.029177493234	0.0763397334028066
Bone morphogenetic protein receptor signaling - Basement membrane attachment to cell surface	Bone morphogenetic protein receptor signaling	Basement membrane attachment to cell surface	IME vs IME	6.912898	0.228547595935	3.30610418183322	0.491509498462686
Bone morphogenetic protein receptor signaling - Bile acid synthesis from cholesterol	Bone morphogenetic protein receptor signaling	Bile acid synthesis from cholesterol	TME vs TME	6.569455	0.00722710984201218	0.110010799150358	0.00788066945240319
Bone morphogenetic protein receptor signaling - Biosynthesis and Golgi import of UDP-activated sugars for glycan synthesis	Bone morphogenetic protein receptor signaling	Biosynthesis and Golgi import of UDP-activated sugars for glycan synthesis	TME vs TME	6.569455	0.0272212493719891	0.414360852781771	0.0288847019410401
Bone morphogenetic protein receptor signaling - Biosynthesis and Golgi import of UDP-activated sugars for glycan synthesis	Bone morphogenetic protein receptor signaling	Biosynthesis and Golgi import of UDP-activated sugars for glycan synthesis	FME vs FME	6.685409	0.0117139393967232	0.17521649723353	0.0246866748110287
Bone morphogenetic protein receptor signaling - Biosynthesis of the glycosaminoglycan-protein linkage region	Bone morphogenetic protein receptor signaling	Biosynthesis of the glycosaminoglycan-protein linkage region	GME vs GME	7.122416	0.0493068367773837	0.692276842997348	0.0453933203462899
Bone morphogenetic protein receptor signaling - Biosynthesis of the glycosaminoglycan-protein linkage region	Bone morphogenetic protein receptor signaling	Biosynthesis of the glycosaminoglycan-protein linkage region	FME vs FME	6.685409	0.122759867789041	1.83623572791097	0.127594085302685
Bone morphogenetic protein receptor signaling - Biosynthesis of the glycosaminoglycan-protein linkage region	Bone morphogenetic protein receptor signaling	Biosynthesis of the glycosaminoglycan-protein linkage region	IME vs IME	6.912898	0.460640739086638	6.66349723604271	0.377698486050121
Bone morphogenetic protein receptor signaling - Biosynthesis of the glycosaminoglycan-protein linkage region	Bone morphogenetic protein receptor signaling	Biosynthesis of the glycosaminoglycan-protein linkage region	TME vs TME	6.569455	0.11746359551169	1.78802651347521	0.130974422641634
Bone morphogenetic protein receptor signaling - Bone morphogenetic protein receptor signaling	Bone morphogenetic protein receptor signaling	Bone morphogenetic protein receptor signaling	GME vs GME	7.122416	1.23492503959107	17.3385693267311	1.19770043384578
Bone morphogenetic protein receptor signaling - Bone morphogenetic protein receptor signaling	Bone morphogenetic protein receptor signaling	Bone morphogenetic protein receptor signaling	FME vs FME	6.685409	0.41940661585207	6.27346238164125	0.460936632848134
Bone morphogenetic protein receptor signaling - Bone morphogenetic protein receptor signaling	Bone morphogenetic protein receptor signaling	Bone morphogenetic protein receptor signaling	TME vs TME	6.569455	0.432128468552461	6.5778435917394	0.437086357360561
Bone morphogenetic protein receptor signaling - Bone morphogenetic protein receptor signaling	Bone morphogenetic protein receptor signaling	Bone morphogenetic protein receptor signaling	IME vs IME	6.912898	0.415858087949038	6.01568420789034	0.351838815559294
Bone morphogenetic protein receptor signaling - Branched tryptophan-kynurenine pathway producing NAD and diverse metabolites	Bone morphogenetic protein receptor signaling	Branched tryptophan-kynurenine pathway producing NAD and diverse metabolites	TME vs TME	6.569455	0.0309644434335679	0.471339614567756	0.0342283488556846
Bone morphogenetic protein receptor signaling - Branched tryptophan-kynurenine pathway producing NAD and diverse metabolites	Bone morphogenetic protein receptor signaling	Branched tryptophan-kynurenine pathway producing NAD and diverse metabolites	GME vs GME	7.122416	0.0147304235878734	0.206817792499399	0.0100209090814818
Bone morphogenetic protein receptor signaling - Calcineurin-NFAT signaling pathway	Bone morphogenetic protein receptor signaling	Calcineurin-NFAT signaling pathway	FME vs FME	6.685409	0.00420147276321118	0.0628454114247744	0.0138963511967054
Bone morphogenetic protein receptor signaling - Canonical deadenylation of cytosolic mRNA by CCR4-NOT complex	Bone morphogenetic protein receptor signaling	Canonical deadenylation of cytosolic mRNA by CCR4-NOT complex	TME vs TME	6.569455	0.00171359885691963	0.0260843385245106	0.001695650104665
Bone morphogenetic protein receptor signaling - Canonical deadenylation of cytosolic mRNA by CCR4-NOT complex	Bone morphogenetic protein receptor signaling	Canonical deadenylation of cytosolic mRNA by CCR4-NOT complex	FME vs FME	6.685409	0.00140049199564617	0.0209484865483735	0.00144781676139992
Bone morphogenetic protein receptor signaling - Cardiolipin biosynthesis and remodeling	Bone morphogenetic protein receptor signaling	Cardiolipin biosynthesis and remodeling	FME vs FME	6.685409	0.00562297044979353	0.0841081000074214	0.0086857261487991
Bone morphogenetic protein receptor signaling - Cardiomyocyte action potential plateau maintenance and repolarization	Bone morphogenetic protein receptor signaling	Cardiomyocyte action potential plateau maintenance and repolarization	GME vs GME	7.122416	0.0147346143821072	0.206876632003035	0.0148761513715868
Bone morphogenetic protein receptor signaling - Cardiomyocyte action potential plateau maintenance and repolarization	Bone morphogenetic protein receptor signaling	Cardiomyocyte action potential plateau maintenance and repolarization	TME vs TME	6.569455	0.000856798666265112	0.0130421576601557	0.000585261733248064
Bone morphogenetic protein receptor signaling - Cardiomyocyte pacemaker current generation	Bone morphogenetic protein receptor signaling	Cardiomyocyte pacemaker current generation	TME vs TME	6.569455	0.0788736907041872	1.2006124074475	0.0770473079736179
Bone morphogenetic protein receptor signaling - Cardiomyocyte pacemaker current generation	Bone morphogenetic protein receptor signaling	Cardiomyocyte pacemaker current generation	FME vs FME	6.685409	0.160173353502287	2.39586470446223	0.148136869392889
Bone morphogenetic protein receptor signaling - Cardiomyocyte pacemaker current generation	Bone morphogenetic protein receptor signaling	Cardiomyocyte pacemaker current generation	GME vs GME	7.122416	0.113324804221415	1.59110060241542	0.12427338732991
Bone morphogenetic protein receptor signaling - Cardiomyocyte pacemaker current generation	Bone morphogenetic protein receptor signaling	Cardiomyocyte pacemaker current generation	IME vs IME	6.912898	0.185557040302405	2.68421509490238	0.163870017168692
Bone morphogenetic protein receptor signaling - Carnitine shuttle	Bone morphogenetic protein receptor signaling	Carnitine shuttle	FME vs FME	6.685409	0.00438341080140555	0.0655668311526992	0.00659453998163587
Bone morphogenetic protein receptor signaling - Carrier-mediated bicarbonate transmembrane transport	Bone morphogenetic protein receptor signaling	Carrier-mediated bicarbonate transmembrane transport	TME vs TME	6.569455	0.0095708582420291	0.145687250751299	0.00856712082136833
Bone morphogenetic protein receptor signaling - Carrier-mediated sodium transmembrane transport	Bone morphogenetic protein receptor signaling	Carrier-mediated sodium transmembrane transport	TME vs TME	6.569455	0.0368664103514848	0.56117913705912	0.0462727555193891
Bone morphogenetic protein receptor signaling - Carrier-mediated sodium transmembrane transport	Bone morphogenetic protein receptor signaling	Carrier-mediated sodium transmembrane transport	FME vs FME	6.685409	0.00391094341599722	0.0584996885352899	0.00431302296784591
Bone morphogenetic protein receptor signaling - Catabolism of branched-chain amino acids	Bone morphogenetic protein receptor signaling	Catabolism of branched-chain amino acids	TME vs TME	6.569455	0.0236760765133571	0.360396362435008	0.0232409779403444
Bone morphogenetic protein receptor signaling - Catabolism of branched-chain amino acids	Bone morphogenetic protein receptor signaling	Catabolism of branched-chain amino acids	FME vs FME	6.685409	0.00253367469018197	0.0378985744511466	0.00196714257997916
Bone morphogenetic protein receptor signaling - Catalytic spliceosome activation	Bone morphogenetic protein receptor signaling	Catalytic spliceosome activation	GME vs GME	7.122416	0.0662222653002945	0.929772497173227	0.0870612125649118
Bone morphogenetic protein receptor signaling - Catalytic spliceosome activation	Bone morphogenetic protein receptor signaling	Catalytic spliceosome activation	FME vs FME	6.685409	0.0462558791593232	0.691893038564058	0.0487202197559378
Bone morphogenetic protein receptor signaling - Catalytic spliceosome activation	Bone morphogenetic protein receptor signaling	Catalytic spliceosome activation	TME vs TME	6.569455	0.061845129314481	0.941404274761792	0.0766049084352039
Bone morphogenetic protein receptor signaling - Catalytic spliceosome activation	Bone morphogenetic protein receptor signaling	Catalytic spliceosome activation	IME vs IME	6.912898	0.0807193005378226	1.16766232421296	0.0790793924419886
Bone morphogenetic protein receptor signaling - Catecholamine metabolism	Bone morphogenetic protein receptor signaling	Catecholamine metabolism	FME vs FME	6.685409	0.00390646700740343	0.0584327306479877	0.00379169826038635
Bone morphogenetic protein receptor signaling - Catecholamine metabolism	Bone morphogenetic protein receptor signaling	Catecholamine metabolism	TME vs TME	6.569455	0.0196969985669588	0.299826984864435	0.022537079616139
Bone morphogenetic protein receptor signaling - Catecholamine metabolism	Bone morphogenetic protein receptor signaling	Catecholamine metabolism	GME vs GME	7.122416	0.0368368673310327	0.517196232582832	0.0270589521485344
Bone morphogenetic protein receptor signaling - Cell polarity establishment	Bone morphogenetic protein receptor signaling	Cell polarity establishment	TME vs TME	6.569455	0.00483925296217278	0.0736629298982872	0.00413478492981029
Bone morphogenetic protein receptor signaling - Cellular xenobiotic uptake and efflux	Bone morphogenetic protein receptor signaling	Cellular xenobiotic uptake and efflux	TME vs TME	6.569455	0.0306607528328359	0.466716847457345	0.0305232113370335
Bone morphogenetic protein receptor signaling - Centrosomal distal appendage organization for ciliogenesis	Bone morphogenetic protein receptor signaling	Centrosomal distal appendage organization for ciliogenesis	TME vs TME	6.569455	0.00106012915768224	0.0161372468924241	0.00106826247636558
Bone morphogenetic protein receptor signaling - Centrosomal subdistal appendage organization for microtubule anchoring	Bone morphogenetic protein receptor signaling	Centrosomal subdistal appendage organization for microtubule anchoring	TME vs TME	6.569455	0.00106013067070194	0.0161372699235542	0.000807414276654341
Bone morphogenetic protein receptor signaling - Centrosomal subdistal appendage organization for microtubule anchoring	Bone morphogenetic protein receptor signaling	Centrosomal subdistal appendage organization for microtubule anchoring	IME vs IME	6.912898	0.101245405834244	1.46458709508891	0.0991884856232494
Bone morphogenetic protein receptor signaling - Centrosomal subdistal appendage organization for microtubule anchoring	Bone morphogenetic protein receptor signaling	Centrosomal subdistal appendage organization for microtubule anchoring	FME vs FME	6.685409	0.00451860934575898	0.0675891239587646	0.0038918682392216
Bone morphogenetic protein receptor signaling - Chaperone-mediated regulation of steroid nuclear receptors	Bone morphogenetic protein receptor signaling	Chaperone-mediated regulation of steroid nuclear receptors	FME vs FME	6.685409	0.0059452899758245	0.0889293387409013	0.00326488600055567
Bone morphogenetic protein receptor signaling - Chaperone-mediated regulation of steroid nuclear receptors	Bone morphogenetic protein receptor signaling	Chaperone-mediated regulation of steroid nuclear receptors	TME vs TME	6.569455	0.00762388974921461	0.116050568246491	0.0119101663198266
Bone morphogenetic protein receptor signaling - Chemically and physiologically gated channel-mediated sodium transmembrane movement	Bone morphogenetic protein receptor signaling	Chemically and physiologically gated channel-mediated sodium transmembrane movement	FME vs FME	6.685409	0.00451862025633881	0.0675892871586511	0.0101653203388911
Bone morphogenetic protein receptor signaling - Cholesterol-sensitive control of SREBP activation	Bone morphogenetic protein receptor signaling	Cholesterol-sensitive control of SREBP activation	FME vs FME	6.685409	0.00212678419443876	0.0318123275441767	0.00103215175816808
Bone morphogenetic protein receptor signaling - Chromatin organization by Polycomb repressive complexes	Bone morphogenetic protein receptor signaling	Chromatin organization by Polycomb repressive complexes	FME vs FME	6.685409	0.0355647722700697	0.531976016865254	0.0365355875353001
Bone morphogenetic protein receptor signaling - Chromatin organization by Polycomb repressive complexes	Bone morphogenetic protein receptor signaling	Chromatin organization by Polycomb repressive complexes	TME vs TME	6.569455	0.0226483045160359	0.344751655042795	0.0269069646181861
Bone morphogenetic protein receptor signaling - Chromatin organization by Polycomb repressive complexes	Bone morphogenetic protein receptor signaling	Chromatin organization by Polycomb repressive complexes	IME vs IME	6.912898	0.0429198232090664	0.62086589191423	0.0222217634425024
Bone morphogenetic protein receptor signaling - Chromatin organization by Polycomb repressive complexes	Bone morphogenetic protein receptor signaling	Chromatin organization by Polycomb repressive complexes	GME vs GME	7.122416	0.0443429620933385	0.622583151008543	0.0411894711615772
Bone morphogenetic protein receptor signaling - Citric acid cycle	Bone morphogenetic protein receptor signaling	Citric acid cycle	TME vs TME	6.569455	0.00160756551118471	0.0244703028510696	0.00275005318492125
Bone morphogenetic protein receptor signaling - Class switch recombination	Bone morphogenetic protein receptor signaling	Class switch recombination	FME vs FME	6.685409	0.0112091680031895	0.167666152940012	0.0111377795784669
Bone morphogenetic protein receptor signaling - Class switch recombination	Bone morphogenetic protein receptor signaling	Class switch recombination	TME vs TME	6.569455	0.00889390563539601	0.135382703169954	0.0146129118413915
Bone morphogenetic protein receptor signaling - Coagulation cascade	Bone morphogenetic protein receptor signaling	Coagulation cascade	TME vs TME	6.569455	0.00638538497064569	0.0971980942395414	0.00710655084494952
Bone morphogenetic protein receptor signaling - Cobalamin metabolism	Bone morphogenetic protein receptor signaling	Cobalamin metabolism	FME vs FME	6.685409	0.155666867647055	2.32845692304524	0.14933169097187
Bone morphogenetic protein receptor signaling - Cobalamin metabolism	Bone morphogenetic protein receptor signaling	Cobalamin metabolism	GME vs GME	7.122416	0.0535812400586166	0.752290232673701	0.0436166237507706
Bone morphogenetic protein receptor signaling - Cobalamin metabolism	Bone morphogenetic protein receptor signaling	Cobalamin metabolism	IME vs IME	6.912898	0.228178400682095	3.30076350885633	0.14823603589542
Bone morphogenetic protein receptor signaling - Cobalamin metabolism	Bone morphogenetic protein receptor signaling	Cobalamin metabolism	TME vs TME	6.569455	0.252222848927681	3.83932689291862	0.242846553532039
Bone morphogenetic protein receptor signaling - Coenzyme A biosynthesis from pantothenate	Bone morphogenetic protein receptor signaling	Coenzyme A biosynthesis from pantothenate	TME vs TME	6.569455	0.00106221870183283	0.0161690538563269	0.00217451242164354
Bone morphogenetic protein receptor signaling - Cofactor-mediated transcriptional regulation of multiple nuclear receptors	Bone morphogenetic protein receptor signaling	Cofactor-mediated transcriptional regulation of multiple nuclear receptors	FME vs FME	6.685409	0.0128344766361849	0.191977435075938	0.0122188923238247
Bone morphogenetic protein receptor signaling - Cofactor-mediated transcriptional regulation of multiple nuclear receptors	Bone morphogenetic protein receptor signaling	Cofactor-mediated transcriptional regulation of multiple nuclear receptors	TME vs TME	6.569455	0.0444744878301936	0.676989011507848	0.0530422659671995
Bone morphogenetic protein receptor signaling - Cofactor-mediated transcriptional regulation of multiple nuclear receptors	Bone morphogenetic protein receptor signaling	Cofactor-mediated transcriptional regulation of multiple nuclear receptors	IME vs IME	6.912898	0.0107804585575174	0.155947031397454	0.00777636952173631
Bone morphogenetic protein receptor signaling - Collagen fiber crosslinking	Bone morphogenetic protein receptor signaling	Collagen fiber crosslinking	FME vs FME	6.685409	0.0011296550640847	0.0168973217896627	0.00087431883781539
Bone morphogenetic protein receptor signaling - Collagen fiber crosslinking	Bone morphogenetic protein receptor signaling	Collagen fiber crosslinking	GME vs GME	7.122416	0.036836535955268	0.517191580007586	0.0400033990848795
Bone morphogenetic protein receptor signaling - Collagen fiber crosslinking	Bone morphogenetic protein receptor signaling	Collagen fiber crosslinking	TME vs TME	6.569455	0.0158008052816431	0.240519274544302	0.0172534860944966
Bone morphogenetic protein receptor signaling - Condensin-mediated chromosome condensation	Bone morphogenetic protein receptor signaling	Condensin-mediated chromosome condensation	TME vs TME	6.569455	0.00364752548627424	0.0555224982653101	0.00316064177557471
Bone morphogenetic protein receptor signaling - Condensin-mediated chromosome condensation	Bone morphogenetic protein receptor signaling	Condensin-mediated chromosome condensation	GME vs GME	7.122416	0.00737682601170041	0.103571961952812	0.0104003026369821
Bone morphogenetic protein receptor signaling - Conversion of VLDL into IDL and LDL	Bone morphogenetic protein receptor signaling	Conversion of VLDL into IDL and LDL	TME vs TME	6.569455	0.00343789956458852	0.0523315802259552	0.0041277235987174
Bone morphogenetic protein receptor signaling - COP9 signalosome-mediated regulation of cullin-RING ubiquitin ligases	Bone morphogenetic protein receptor signaling	COP9 signalosome-mediated regulation of cullin-RING ubiquitin ligases	TME vs TME	6.569455	0.00344985975409641	0.0525136377890081	0.00276927829853263
Bone morphogenetic protein receptor signaling - COP9 signalosome-mediated regulation of cullin-RING ubiquitin ligases	Bone morphogenetic protein receptor signaling	COP9 signalosome-mediated regulation of cullin-RING ubiquitin ligases	FME vs FME	6.685409	0.00212678278639107	0.0318123064826725	0.00142807785052038
Bone morphogenetic protein receptor signaling - Co-translational ER protein import and insertion into ER membrane	Bone morphogenetic protein receptor signaling	Co-translational ER protein import and insertion into ER membrane	TME vs TME	6.569455	0.00967850592434556	0.147325859796574	0.0165267745227145
Bone morphogenetic protein receptor signaling - Cytosolic Dicer-mediated microRNA and endogenous siRNA processing	Bone morphogenetic protein receptor signaling	Cytosolic Dicer-mediated microRNA and endogenous siRNA processing	TME vs TME	6.569455	0.00634795856483144	0.0966283908722262	0.00433616131597778
Bone morphogenetic protein receptor signaling - Cytosolic mRNA decapping and 5' degradation	Bone morphogenetic protein receptor signaling	Cytosolic mRNA decapping and 5' degradation	FME vs FME	6.685409	0.00563551153153618	0.0842956888569148	0.00547940093097965
Bone morphogenetic protein receptor signaling - Cytosolic mRNA decapping and 5' degradation	Bone morphogenetic protein receptor signaling	Cytosolic mRNA decapping and 5' degradation	TME vs TME	6.569455	0.00527156731852902	0.0802436030673117	0.00555864714075048
Bone morphogenetic protein receptor signaling - Cytosolic protein acetylation and deacetylation	Bone morphogenetic protein receptor signaling	Cytosolic protein acetylation and deacetylation	FME vs FME	6.685409	0.00694440968285801	0.103874119438023	0.00366046056058817
